# Evolutionary and biomedical implications of sex differences in the primate brain transcriptome

**DOI:** 10.1101/2022.10.03.510711

**Authors:** Alex R. DeCasien, Kenneth L. Chiou, Camille Testard, Arianne Mercer, Josué E. Negrón-Del Valle, Samuel E. Bauman Surratt, Olga González, Michala K. Stock, Angelina V. Ruiz-Lambides, Melween I. Martinez, Cayo Biobank Research Unit, Susan C. Antón, Christopher S. Walker, Jérôme Sallet, Melissa A. Wilson, Lauren J. N. Brent, Michael J. Montague, Chet C. Sherwood, Michael L. Platt, James P. Higham, Noah Snyder-Mackler

**Author notes:** These authors contributed equally to this manuscript (Alex R. DeCasien, Kenneth L. Chiou). These authors are co-senior authors (James P. Higham, Noah Snyder-Mackler).

## Abstract

Humans exhibit sex differences in the prevalence of many neurodevelopmental and neurodegenerative conditions. To better understand the translatability of a critical nonhuman primate model, the rhesus macaque, we generated one of the largest multibrain region bulk transcriptional datasets for this species and characterized sex-biased gene expression patterns. We demonstrate that these patterns are similar to those in humans and are associated with overlapping regulatory mechanisms, biological processes, and genes implicated in sex-biased human disorders, including autism. We also show that sex-biased genes exhibit greater genetic variance for expression and more tissue-specific expression patterns, which may facilitate the rapid evolution of sex-biased genes. Our findings provide insights into the biological mechanisms underlying sex-biased disease and validate the rhesus macaque model for the study of these conditions.

## Supplementary Tables 1-8 for "Evolutionary and biomedical implications of sex differences in the primate brain transcriptome" (part 1 of 3)

### Sheet: Table S1
Region	Region abbreviation
dorsomedial prefrontal cortex	dmPFC
dorsolateral prefrontal cortex	dlPFC
ventromedial prefrontal cortex	vmPFC
ventrolateral prefrontal cortex	vlPFC
anterior cingulate cortex	ACCg
primary motor cortex	M1
superior temporal sulcus	STS
primary visual cortex	V1
amygdala	AMY
cornu ammonis 3	CA3
dentate gyrus	DG
caudate nucleus	CN
putamen	Pu
lateral geniculate nucleus	LGN
ventromedial hypothalamus	VMH

### Sheet: Table S2
Library ID	Animal ID	Brain region	Sex	Age (years)	Dominance rank (categorical)	Library batch	RIN	GEO sample accession
LID_100658	0K1	STS	m	7.03	low	A	7.06357	GSM5414853
LID_100659	4N7	STS	m	5.11	high	A	7.3663	GSM5414854
LID_100660	2E9	AMY	f	10.23	low	B	6.96266	GSM5414855
LID_100661	60T	AMY	m	13.94	low	B	6.96266	GSM5414856
LID_100662	1B7	AMY	m	11.02	high	B	7.26539	GSM5414857
LID_100663	7L0	AMY	f	6.13	low	B	7.97175	GSM5414858
LID_100665	3A6	AMY	m	11.98	low	B	4.74268	GSM5414859
LID_100666	8L6	AMY	m	6.05	low	B	6.35722	GSM5414860
LID_100667	5B6	AMY	f	11.18	high	B	7.56811	GSM5414861
LID_100668	7L7	AMY	f	6.14	mid	B	4.84359	GSM5414862
LID_100669	94S	AMY	f	13.95	low	B	6.55903	GSM5414863
LID_100670	4J3	AMY	f	7.27	mid	B	6.86176	GSM5414864
LID_100671	9C6	AMY	m	10.17	low	B	5.54995	GSM5414865
LID_100672	3A9	AMY	f	12.07	low	B	4.84359	GSM5414866
LID_100673	4N7	AMY	m	5.11	high	B	5.65086	GSM5414867
LID_100674	4N8	AMY	m	5.32	mid	B	6.1554	GSM5414868
LID_100675	4J0	AMY	m	7.14	mid	B	5.44904	GSM5414869
LID_100676	3L5	AMY	m	5.89	mid	B	5.85267	GSM5414870
LID_100677	5N1	AMY	f	5.08	mid	B	5.65086	GSM5414871
LID_100678	49Z	AMY	m	12.04	low	B	5.34813	GSM5414872
LID_100679	65Z	AMY	f	12.03	low	B	5.14632	GSM5414873
LID_100680	7L7	CN	f	6.14	mid	B	6.65994	GSM5414874
LID_100681	3L5	CN	m	5.89	mid	B	7.76993	GSM5414875
LID_100682	8L6	CN	m	6.05	low	B	7.66902	GSM5414876
LID_100683	1B7	CN	m	11.02	high	B	6.86176	GSM5414877
LID_100684	4N7	CN	m	5.11	high	B	7.56811	GSM5414878
LID_100685	2E9	CN	f	10.23	low	B	7.16448	GSM5414879
LID_100686	9N0	CN	f	5.13	high	B	6.86176	GSM5414880
LID_100687	5N1	CN	f	5.08	mid	B	7.26539	GSM5414881
LID_100688	60T	CN	m	13.94	low	B	7.26539	GSM5414882
LID_100689	4N8	CN	m	5.32	mid	B	6.86176	GSM5414883
LID_100690	4J3	CN	f	7.27	mid	B	6.76085	GSM5414884
LID_100691	94S	CN	f	13.95	low	B	6.45812	GSM5414885
LID_100692	8L6	STS	m	6.05	low	B	7.76993	GSM5414886
LID_100693	5B6	STS	f	11.18	high	B	7.56811	GSM5414887
LID_100694	60T	STS	m	13.94	low	B	7.3663	GSM5414888
LID_100696	5N1	STS	f	5.08	mid	B	6.1554	GSM5414889
LID_100697	1B7	STS	m	11.02	high	B	7.66902	GSM5414890
LID_100698	7L7	STS	f	6.14	mid	B	6.05449	GSM5414891
LID_100699	9I7	STS	f	6.94	low	B	7.26539	GSM5414892
LID_100700	94S	STS	f	13.95	low	B	6.55903	GSM5414893
LID_100701	3L5	STS	m	5.89	mid	B	6.86176	GSM5414894
LID_100702	49Z	STS	m	12.04	low	B	7.56811	GSM5414895
LID_100703	6I4	STS	m	7.05	mid	B	7.16448	GSM5414896
LID_100704	65Z	STS	f	12.03	low	B	7.06357	GSM5414897
LID_100706	5N1	vmPFC	f	5.08	mid	C	7.73435	GSM5414898
LID_100707	1B7	vmPFC	m	11.02	high	C	9.07497	GSM5414899
LID_100708	2E9	vmPFC	f	10.23	low	C	7.42498	GSM5414900
LID_100709	7L0	vmPFC	f	6.13	low	C	9.07497	GSM5414901
LID_100710	4N8	vmPFC	m	5.32	mid	C	9.1781	GSM5414902
LID_100711	65Z	vmPFC	f	12.03	low	C	9.28122	GSM5414903
LID_100712	9N0	vmPFC	f	5.13	high	C	8.55935	GSM5414904
LID_100713	3A9	vmPFC	f	12.07	low	C	9.28122	GSM5414905
LID_100714	49Z	vmPFC	m	12.04	low	C	8.66247	GSM5414906
LID_100715	5B6	vmPFC	f	11.18	high	C	9.69372	GSM5414907
LID_100716	8L6	vmPFC	m	6.05	low	C	8.45622	GSM5414908
LID_100717	3A6	vmPFC	m	11.98	low	C	6.59998	GSM5414909
LID_100718	9C6	vmPFC	m	10.17	low	C	9.89997	GSM5414910
LID_100719	4J3	vmPFC	f	7.27	mid	C	8.3531	GSM5414911
LID_100720	65Z	V1	f	12.03	low	C	9.07497	GSM5414912
LID_100721	4N7	vmPFC	m	5.11	high	C	7.73435	GSM5414913
LID_100722	4J0	vmPFC	m	7.14	mid	C	8.66247	GSM5414914
LID_100723	94S	V1	f	13.95	low	C	7.9406	GSM5414915
LID_100724	3L5	vmPFC	m	5.89	mid	C	9.28122	GSM5414916
LID_100725	94S	vmPFC	f	13.95	low	C	8.14685	GSM5414917
LID_100726	60T	V1	m	13.94	low	C	8.66247	GSM5414918
LID_100727	7L7	vmPFC	f	6.14	mid	C	9.28122	GSM5414919
LID_100728	60T	vmPFC	m	13.94	low	C	10.0031	GSM5414920
LID_100729	9I5	STS	f	6.97	mid	C	7.16448	GSM5414921
LID_100730	4J0	CN	m	7.14	mid	D	7.4672	GSM5414922
LID_100731	3L5	CA3	m	5.89	mid	D	7.66902	GSM5414923
LID_100732	3A9	CA3	f	12.07	low	D	9.5906	GSM5414924
LID_100733	5B6	CN	f	11.18	high	D	6.25631	GSM5414925
LID_100734	3A6	CA3	m	11.98	low	D	7.16448	GSM5414926
LID_100735	5B6	CA3	f	11.18	high	D	9.89997	GSM5414927
LID_100737	8L6	CA3	m	6.05	low	D	7.66902	GSM5414928
LID_100738	7L7	CA3	f	6.14	mid	D	8.45622	GSM5414930
LID_100739	7L0	CN	f	6.13	low	D	8.27447	GSM5414931
LID_100740	4J3	CA3	f	7.27	mid	D	7.01248	GSM5414933
LID_100741	94S	CA3	f	13.95	low	D	8.86872	GSM5414934
LID_100742	3A9	CN	f	12.07	low	D	7.4672	GSM5414936
LID_100743	2000000000	CA3	f	10.23	low	D	8.14685	GSM5414937
LID_100744	4N7	CA3	m	5.11	high	D	9.89997	GSM5414939
LID_100745	9C6	CN	m	10.17	low	D	7.06357	GSM5414941
LID_100746	60T	CA3	m	13.94	low	D	10.0031	GSM5414943
LID_100747	5N1	CA3	f	5.08	mid	D	9.69372	GSM5414944
LID_100748	4N8	CA3	m	5.32	mid	D	5.85267	GSM5414946
LID_100749	1B7	CA3	m	11.02	high	D	7.26539	GSM5414948
LID_100750	9N0	CA3	f	5.13	high	D	7.16448	GSM5414949
LID_100751	7L0	CA3	f	6.13	low	D	7.97175	GSM5414950
LID_100752	4J0	CA3	m	7.14	mid	D	6.86176	GSM5414951
LID_100753	9C6	CA3	m	10.17	low	D	7.63123	GSM5414952
LID_100754	4J3	DG	f	7.27	mid	E	6.65994	GSM5414953
LID_100755	5B6	DG	f	11.18	high	E	7.16448	GSM5414954
LID_100756	94S	ACCg	f	13.95	low	E	7.32185	GSM5414955
LID_100757	5N1	DG	f	5.08	mid	E	5.65086	GSM5414956
LID_100758	8L6	DG	m	6.05	low	E	6.55903	GSM5414957
LID_100759	4N8	ACCg	m	5.32	mid	E	9.48747	GSM5414958
LID_100760	3A9	DG	f	12.07	low	E	7.76993	GSM5414959
LID_100761	94S	DG	f	13.95	low	E	7.16448	GSM5414960
LID_100762	2E9	ACCg	f	10.23	low	E	9.69372	GSM5414961
LID_100763	60T	DG	m	13.94	low	E	7.66902	GSM5414962
LID_100764	7L7	DG	f	6.14	mid	E	7.16448	GSM5414963
LID_100765	7L7	ACCg	f	6.14	mid	E	8.86872	GSM5414964
LID_100766	3A6	DG	m	11.98	low	E	7.4672	GSM5414965
LID_100767	65Z	DG	f	12.03	low	E	7.26539	GSM5414966
LID_100768	4J3	ACCg	f	7.27	mid	E	9.48747	GSM5414967
LID_100769	1B7	DG	m	11.02	high	E	6.96266	GSM5414968
LID_100770	3A9	ACCg	f	12.07	low	E	8.86872	GSM5414969
LID_100771	9C6	ACCg	m	10.17	low	E	8.14685	GSM5414970
LID_100772	4N7	DG	m	5.11	high	E	7.66902	GSM5414971
LID_100773	4J0	ACCg	m	7.14	mid	E	7.73435	GSM5414972
LID_100774	7L0	ACCg	f	6.13	low	E	9.5906	GSM5414973
LID_100775	3L5	DG	m	5.89	mid	E	6.1554	GSM5414974
LID_100776	60T	ACCg	m	13.94	low	E	8.86872	GSM5414975
LID_100777	8L6	ACCg	m	6.05	low	E	8.7656	GSM5414976
LID_100778	9I7	DG	f	6.94	low	F	7.76993	GSM5414977
LID_100779	5N1	V1	f	5.08	mid	F	7.21873	GSM5414978
LID_100780	3L5	ACCg	m	5.89	mid	F	8.14685	GSM5414979
LID_100781	7L0	DG	f	6.13	low	F	7.97175	GSM5414980
LID_100782	1B7	V1	m	11.02	high	F	9.69372	GSM5414981
LID_100783	5N1	ACCg	f	5.08	mid	F	7.32185	GSM5414982
LID_100784	4J0	DG	m	7.14	mid	F	7.3663	GSM5414983
LID_100785	7L0	V1	f	6.13	low	F	9.79684	GSM5414984
LID_100786	4N7	V1	m	5.11	high	F	9.1781	GSM5414985
LID_100787	0K1	DG	m	7.03	low	F	7.3663	GSM5414986
LID_100788	8L6	V1	m	6.05	low	F	8.55935	GSM5414987
LID_100789	4J0	V1	m	7.14	mid	F	8.66247	GSM5414988
LID_100790	49Z	DG	m	12.04	low	F	7.66902	GSM5414989
LID_100791	9C6	V1	m	10.17	low	F	9.69372	GSM5414990
LID_100792	3L5	V1	m	5.89	mid	F	8.7656	GSM5414991
LID_100793	2E9	V1	f	10.23	low	F	8.24997	GSM5414992
LID_100794	7L7	V1	f	6.14	mid	F	8.97185	GSM5414993
LID_100795	49Z	V1	m	12.04	low	F	8.3531	GSM5414994
LID_100796	5B6	V1	f	11.18	high	F	7.42498	GSM5414995
LID_100797	49Z	ACCg	m	12.04	low	F	8.3531	GSM5414996
LID_100798	9N0	ACCg	f	5.13	high	F	6.49686	GSM5414997
LID_100799	4J3	V1	f	7.27	mid	F	8.45622	GSM5414998
LID_100800	4N7	ACCg	m	5.11	high	F	7.63123	GSM5414999
LID_100801	5B6	ACCg	f	11.18	high	F	8.24997	GSM5415000
LID_100802	3A6	ACCg	m	11.98	low	G	7.63123	GSM5415001
LID_100803	94O	DG	m	15.85	high	G	7.5281	GSM5415002
LID_100804	9I5	V1	f	6.97	mid	G	7.5281	GSM5415003
LID_100805	65Z	ACCg	f	12.03	low	G	7.32185	GSM5415004
LID_100806	2C7	STS	f	11.2	low	G	9.07497	GSM5415005
LID_100807	9N0	AMY	f	5.13	high	G	6.1554	GSM5415006
LID_100808	1B7	ACCg	m	11.02	high	G	9.07497	GSM5415007
LID_100809	4C6	STS	m	10.75	mid	G	9.38435	GSM5415008
LID_100810	3A6	CN	m	11.98	low	G	7.56811	GSM5415009
LID_100811	65Z	CA3	f	12.03	low	G	7.73435	GSM5415010
LID_100812	36O	STS	f	16.02	low	G	7.83748	GSM5415011
LID_100813	49Z	CA3	m	12.04	low	G	8.66247	GSM5415012
LID_100814	94O	STS	m	15.85	high	G	8.3531	GSM5415013
LID_100815	49Z	CN	m	12.04	low	G	8.66247	GSM5415014
LID_100816	2C7	V1	f	11.2	low	G	6.80623	GSM5415015
LID_100817	65Z	CN	f	12.03	low	G	9.1781	GSM5415016
LID_100818	4C6	V1	m	10.75	mid	G	6.39373	GSM5415017
LID_100819	36O	DG	f	16.02	low	G	7.32185	GSM5415018
LID_100820	6I4	V1	m	7.05	mid	G	7.01248	GSM5415019
LID_104806	2E9	DG	f	10.23	low	I	7.42498	GSM5415020
LID_104807	9I7	CA3	f	6.94	low	I	8.04373	GSM5415021
LID_104808	4N8	DG	m	5.32	mid	I	6.29061	GSM5415022
LID_104809	0K1	CA3	m	7.03	low	I	7.42498	GSM5415023
LID_104810	3A6	V1	m	11.98	low	I	8.66247	GSM5415024
LID_104811	2E9	STS	f	10.23	low	I	7.21873	GSM5415025
LID_104812	4N8	STS	m	5.32	mid	I	8.04373	GSM5415026
LID_104813	4N8	V1	m	5.32	mid	I	8.24997	GSM5415027
LID_104814	9I7	V1	f	6.94	low	I	8.45622	GSM5415028
LID_104815	94O	V1	m	15.85	high	I	8.3531	GSM5415029
LID_104816	4C6	CN	m	10.75	mid	I	8.55935	GSM5415030
LID_104817	4C6	dmPFC	m	10.75	mid	I	6.18748	GSM5415031
LID_104818	1B7	VMH	m	11.02	high	I	8.04373	GSM5415032
LID_104819	0K1	dlPFC	m	7.03	low	I	8.66247	GSM5415033
LID_104820	49Z	LGN	m	12.04	low	I	7.42498	GSM5415034
LID_104821	4C6	ACCg	m	10.75	mid	I	8.14685	GSM5415035
LID_104822	5H7	V1	m	8.19	low	I	7.9406	GSM5415036
LID_104823	8K7	vmPFC	f	6.16	high	I	7.01248	GSM5415037
LID_104824	65Z	Pu	f	12.03	low	I	9.07497	GSM5415038
LID_104825	49Z	vlPFC	m	12.04	low	I	8.45622	GSM5415039
LID_104826	36O	vmPFC	f	16.02	low	I	8.7656	GSM5415040
LID_104827	4J0	STS	m	7.14	mid	I	7.63123	GSM5415041
LID_104828	36O	Pu	f	16.02	low	I	7.9406	GSM5415042
LID_104829	4C6	vlPFC	m	10.75	mid	I	7.83748	GSM5415043
LID_104830	1B7	vlPFC	m	11.02	high	I	8.04373	GSM5415044
LID_104831	8K7	V1	f	6.16	high	I	8.24997	GSM5415045
LID_104832	4N8	Pu	m	5.32	mid	I	8.7656	GSM5415046
LID_104833	80S	VMH	f	14.1	low	I	9.48747	GSM5415047
LID_104834	4J3	dmPFC	f	7.27	mid	I	7.21873	GSM5415048
LID_104836	49Z	dlPFC	m	12.04	low	I	7.83748	GSM5415049
LID_104837	6H6	M1	f	8.04	mid	I	7.5281	GSM5415050
LID_104838	5H7	CN	m	8.19	low	I	7.32185	GSM5415051
LID_104839	6I4	VMH	m	7.05	mid	I	6.18748	GSM5415052
LID_104840	4J3	LGN	f	7.27	mid	I	6.49686	GSM5415053
LID_104841	9I5	dmPFC	f	6.97	mid	I	7.1156	GSM5415054
LID_104842	48V	DG	f	12.96	mid	I	5.67186	GSM5415055
LID_104843	20S	LGN	f	14.91	mid	I	7.5281	GSM5415056
LID_104844	7L0	Pu	f	6.13	low	I	8.55935	GSM5415057
LID_104845	7L0	vlPFC	f	6.13	low	I	7.73435	GSM5415058
LID_104846	80S	STS	f	14.1	low	I	7.73435	GSM5415059
LID_104847	0K1	VMH	m	7.03	low	I	8.3531	GSM5415060
LID_104848	9N0	DG	f	5.13	high	I	7.32185	GSM5415061
LID_104849	4N7	dmPFC	m	5.11	high	I	6.59998	GSM5415062
LID_104850	4N7	LGN	m	5.11	high	I	6.90935	GSM5415063
LID_104851	5H7	AMY	m	8.19	low	I	5.25936	GSM5415064
LID_104852	9N0	VMH	f	5.13	high	I	8.7656	GSM5415065
LID_104853	9I5	vmPFC	f	6.97	mid	I	7.83748	GSM5415066
LID_104854	9C6	DG	m	10.17	low	I	5.36248	GSM5415067
LID_104855	4N7	M1	m	5.11	high	I	7.9406	GSM5415068
LID_104856	94S	M1	f	13.95	low	I	8.45622	GSM5415069
LID_104857	2C7	DG	f	11.2	low	I	8.3531	GSM5415070
LID_104858	9I7	vmPFC	f	6.94	low	I	8.3531	GSM5415071
LID_104859	80S	CA3	f	14.1	low	I	8.3531	GSM5415072
LID_104860	65Z	vlPFC	f	12.03	low	I	7.9406	GSM5415073
LID_104861	9C6	VMH	m	10.17	low	I	8.04373	GSM5415074
LID_104862	0K1	CN	m	7.03	low	I	6.39373	GSM5415075
LID_104863	60T	dlPFC	m	13.94	low	I	8.45622	GSM5415076
LID_104864	22H	dmPFC	f	19.89	mid	I	8.14685	GSM5415077
LID_104865	49Z	M1	m	12.04	low	I	7.63123	GSM5415078
LID_104866	6I4	vmPFC	m	7.05	mid	I	7.83748	GSM5415079
LID_104867	2C7	vmPFC	f	11.2	low	I	8.66247	GSM5415080
LID_104868	4J0	LGN	m	7.14	mid	I	8.14685	GSM5415081
LID_104869	80S	Pu	f	14.1	low	I	8.86872	GSM5415082
LID_104870	4N8	vlPFC	m	5.32	mid	I	7.73435	GSM5415083
LID_104871	20S	M1	f	14.91	mid	I	6.80623	GSM5415084
LID_104872	8K7	CN	f	6.16	high	I	7.9406	GSM5415085
LID_104873	3A9	Pu	f	12.07	low	I	7.63123	GSM5415086
LID_104874	3L6	vlPFC	m	6.05	mid	I	8.66247	GSM5415087
LID_104875	6H6	LGN	f	8.04	mid	I	7.73435	GSM5415088
LID_104876	9C6	LGN	m	10.17	low	I	8.14685	GSM5415089
LID_104877	94O	LGN	m	15.85	high	I	7.1156	GSM5415090
LID_104878	22H	vmPFC	f	19.89	mid	I	5.05311	GSM5415091
LID_104879	8L6	vlPFC	m	6.05	low	I	6.90935	GSM5415092
LID_104880	65Z	M1	f	12.03	low	I	6.80623	GSM5415093
LID_104881	4N8	dlPFC	m	5.32	mid	I	6.80623	GSM5415094
LID_104882	48V	dmPFC	f	12.96	mid	I	6.49686	GSM5415095
LID_104883	7L7	Pu	f	6.14	mid	I	7.42498	GSM5415096
LID_104884	3L6	AMY	m	6.05	mid	I	6.90935	GSM5415097
LID_104885	6I4	dmPFC	m	7.05	mid	I	7.1156	GSM5415098
LID_104886	6H6	vlPFC	f	8.04	mid	I	4.94998	GSM5415099
LID_104887	94S	vlPFC	f	13.95	low	I	7.5281	GSM5415100
LID_104888	60T	M1	m	13.94	low	I	7.63123	GSM5415101
LID_104889	3L6	vmPFC	m	6.05	mid	I	7.1156	GSM5415102
LID_104890	20S	vmPFC	f	14.91	mid	I	7.63123	GSM5415103
LID_104891	2C7	VMH	f	11.2	low	I	7.73435	GSM5415104
LID_104892	3L5	vlPFC	m	5.89	mid	I	7.01248	GSM5415105
LID_104893	2C7	LGN	f	11.2	low	I	5.56873	GSM5415106
LID_104894	3A9	STS	f	12.07	low	I	4.43436	GSM5415107
LID_104895	8L6	dlPFC	m	6.05	low	I	8.14685	GSM5415108
LID_104896	0K1	ACCg	m	7.03	low	I	5.98123	GSM5415109
LID_104897	22H	ACCg	f	19.89	mid	I	7.42498	GSM5415110
LID_104898	36O	ACCg	f	16.02	low	I	6.29061	GSM5415111
LID_104899	5H7	ACCg	m	8.19	low	I	8.04373	GSM5415112
LID_104900	5H7	CA3	m	8.19	low	I	7.83748	GSM5415113
LID_104901	48V	CA3	f	12.96	mid	I	7.1156	GSM5415114
LID_104902	4J3	Pu	f	7.27	mid	J	7.1156	GSM5415115
LID_104903	4N8	M1	m	5.32	mid	J	7.1156	GSM5415116
LID_104904	2C7	CN	f	11.2	low	J	7.21873	GSM5415117
LID_104905	3L6	VMH	m	6.05	mid	J	7.9406	GSM5415118
LID_104906	2E9	M1	f	10.23	low	J	5.77498	GSM5415119
LID_104907	3A9	VMH	f	12.07	low	J	5.98123	GSM5415120
LID_104909	2C7	AMY	f	11.2	low	J	7.21873	GSM5415121
LID_104910	8L6	LGN	m	6.05	low	J	7.32185	GSM5415122
LID_104911	8K7	dmPFC	f	6.16	high	J	7.63123	GSM5415123
LID_104912	9I7	Pu	f	6.94	low	J	9.07497	GSM5415124
LID_104913	7L7	vlPFC	f	6.14	mid	J	6.49686	GSM5415125
LID_104914	9I5	AMY	f	6.97	mid	J	7.5281	GSM5415126
LID_104915	4C6	dlPFC	m	10.75	mid	J	8.14685	GSM5415127
LID_104916	22H	Pu	f	19.89	mid	J	8.04373	GSM5415128
LID_104917	7L0	VMH	f	6.13	low	J	5.98123	GSM5415129
LID_104918	9I7	M1	f	6.94	low	J	7.9406	GSM5415130
LID_104919	9I5	vlPFC	f	6.97	mid	J	8.97185	GSM5415131
LID_104922	94S	dmPFC	f	13.95	low	J	8.45622	GSM5415132
LID_104923	3L6	LGN	m	6.05	mid	J	7.9406	GSM5415133
LID_104924	22H	M1	f	19.89	mid	J	7.63123	GSM5415134
LID_104925	2C7	M1	f	11.2	low	J	7.32185	GSM5415135
LID_104926	20S	DG	f	14.91	mid	J	6.59998	GSM5415136
LID_104927	2E9	dmPFC	f	10.23	low	J	5.67186	GSM5415137
LID_104928	36O	dmPFC	f	16.02	low	J	8.14685	GSM5415138
LID_104929	6H6	VMH	f	8.04	mid	J	8.97185	GSM5415139
LID_104930	2C7	Pu	f	11.2	low	J	8.66247	GSM5415140
LID_104931	4J3	M1	f	7.27	mid	J	7.32185	GSM5415141
LID_104932	80S	AMY	f	14.1	low	J	6.39373	GSM5415142
LID_104933	3A6	Pu	m	11.98	low	J	8.97185	GSM5415143
LID_104934	22H	LGN	f	19.89	mid	J	7.83748	GSM5415144
LID_104935	5N1	vlPFC	f	5.08	mid	J	8.14685	GSM5415145
LID_104936	8K7	Pu	f	6.16	high	J	8.45622	GSM5415146
LID_104937	9I5	DG	f	6.97	mid	J	5.36248	GSM5415147
LID_104938	1B7	Pu	m	11.02	high	J	8.55935	GSM5415148
LID_104939	6H6	CA3	f	8.04	mid	J	4.84686	GSM5415149
LID_104940	6I4	LGN	m	7.05	mid	J	7.32185	GSM5415150
LID_104941	9I5	VMH	f	6.97	mid	J	8.55935	GSM5415151
LID_104942	6I4	Pu	m	7.05	mid	J	8.45622	GSM5415152
LID_104943	3L6	Pu	m	6.05	mid	J	8.3531	GSM5415153
LID_104944	5H7	Pu	m	8.19	low	J	7.83748	GSM5415154
LID_104945	4C6	M1	m	10.75	mid	J	7.5281	GSM5415155
LID_104946	3A6	LGN	m	11.98	low	J	6.18748	GSM5415156
LID_104947	6I4	dlPFC	m	7.05	mid	J	7.63123	GSM5415157
LID_104948	48V	V1	f	12.96	mid	J	7.63123	GSM5415158
LID_104949	5N1	dmPFC	f	5.08	mid	J	6.59998	GSM5415159
LID_104950	5H7	dmPFC	m	8.19	low	J	8.86872	GSM5415160
LID_104951	0K1	M1	m	7.03	low	J	7.5281	GSM5415161
LID_104952	9I7	AMY	f	6.94	low	J	8.24997	GSM5415162
LID_104953	20S	Pu	f	14.91	mid	J	8.45622	GSM5415163
LID_104954	9N0	LGN	f	5.13	high	J	7.83748	GSM5415164
LID_104955	2E9	LGN	f	10.23	low	J	7.9406	GSM5415165
LID_104956	3A9	V1	f	12.07	low	J	8.04373	GSM5415166
LID_104957	5N1	VMH	f	5.08	mid	J	8.14685	GSM5415167
LID_104958	9I7	dmPFC	f	6.94	low	J	8.04373	GSM5415168
LID_104959	9C6	vlPFC	m	10.17	low	J	8.55935	GSM5415169
LID_104960	20S	dmPFC	f	14.91	mid	J	7.73435	GSM5415170
LID_104961	3A9	vlPFC	f	12.07	low	J	7.73435	GSM5415171
LID_104962	8L6	Pu	m	6.05	low	J	9.5906	GSM5415172
LID_104963	5B6	VMH	f	11.18	high	J	9.48747	GSM5415173
LID_104964	94S	VMH	f	13.95	low	J	8.45622	GSM5415174
LID_104965	9N0	vlPFC	f	5.13	high	J	8.66247	GSM5415175
LID_104966	22H	V1	f	19.89	mid	J	6.90935	GSM5415176
LID_104967	3A6	VMH	m	11.98	low	J	8.86872	GSM5415177
LID_104968	94O	CN	m	15.85	high	J	7.5281	GSM5415178
LID_104969	80S	DG	f	14.1	low	J	7.32185	GSM5415179
LID_104970	7L0	dmPFC	f	6.13	low	J	6.59998	GSM5415180
LID_104971	3A6	dlPFC	m	11.98	low	J	8.24997	GSM5415181
LID_104972	2C7	vlPFC	f	11.2	low	J	7.01248	GSM5415182
LID_104974	65Z	dmPFC	f	12.03	low	J	8.24997	GSM5415183
LID_104975	9I7	VMH	f	6.94	low	J	8.7656	GSM5415184
LID_104976	5H7	M1	m	8.19	low	J	8.04373	GSM5415185
LID_104977	4J3	vlPFC	f	7.27	mid	J	4.74374	GSM5415186
LID_104978	8K7	M1	f	6.16	high	J	7.01248	GSM5415187
LID_104979	5N1	M1	f	5.08	mid	J	7.21873	GSM5415188
LID_104980	4J3	STS	f	7.27	mid	J	6.39373	GSM5415189
LID_104981	0K1	vmPFC	m	7.03	low	J	6.80623	GSM5415190
LID_104982	4C6	AMY	m	10.75	mid	J	8.55935	GSM5415191
LID_104983	5H7	STS	m	8.19	low	J	8.7656	GSM5415192
LID_104984	48V	STS	f	12.96	mid	J	6.08436	GSM5415193
LID_104985	9I7	LGN	f	6.94	low	J	5.05311	GSM5415194
LID_104986	9C6	dlPFC	m	10.17	low	J	8.55935	GSM5415195
LID_104987	5N1	LGN	f	5.08	mid	J	7.63123	GSM5415196
LID_104988	9I5	M1	f	6.97	mid	J	7.01248	GSM5415197
LID_104989	94O	AMY	m	15.85	high	J	7.01248	GSM5415198
LID_104990	1B7	dmPFC	m	11.02	high	J	8.24997	GSM5415199
LID_104991	4J0	VMH	m	7.14	mid	J	8.04373	GSM5415200
LID_104993	3L6	ACCg	m	6.05	mid	J	8.86872	GSM5415201
LID_104994	2C7	ACCg	f	11.2	low	J	8.24997	GSM5415202
LID_104995	48V	ACCg	f	12.96	mid	J	8.24997	GSM5415203
LID_104996	3L6	CA3	m	6.05	mid	J	7.5281	GSM5415204
LID_104997	36O	CA3	f	16.02	low	J	7.32185	GSM5415205
LID_104998	48V	vmPFC	f	12.96	mid	K	7.83748	GSM5415206
LID_104999	5H7	LGN	m	8.19	low	K	7.63123	GSM5415207
LID_105000	3L5	Pu	m	5.89	mid	K	7.9406	GSM5415208
LID_105003	6I4	DG	m	7.05	mid	K	8.04373	GSM5415209
LID_105004	8K7	VMH	f	6.16	high	K	8.14685	GSM5415210
LID_105005	20S	CN	f	14.91	mid	K	7.01248	GSM5415211
LID_105006	9N0	STS	f	5.13	high	K	6.08436	GSM5415212
LID_105007	8L6	VMH	m	6.05	low	K	6.80623	GSM5415213
LID_105008	4C6	LGN	m	10.75	mid	K	7.5281	GSM5415214
LID_105009	80S	dmPFC	f	14.1	low	K	7.83748	GSM5415215
LID_105010	7L7	M1	f	6.14	mid	K	6.90935	GSM5415216
LID_105011	6I4	CN	m	7.05	mid	K	7.32185	GSM5415217
LID_105012	3L6	dmPFC	m	6.05	mid	K	5.87811	GSM5415218
LID_105013	5B6	Pu	f	11.18	high	K	7.73435	GSM5415219
LID_105014	3L6	dlPFC	m	6.05	mid	K	8.7656	GSM5415220
LID_105015	60T	Pu	m	13.94	low	K	8.55935	GSM5415221
LID_105016	6H6	CN	f	8.04	mid	K	5.77498	GSM5415222
LID_105017	9I5	CN	f	6.97	mid	K	8.45622	GSM5415223
LID_105018	20S	CA3	f	14.91	mid	K	7.9406	GSM5415224
LID_105019	22H	vlPFC	f	19.89	mid	K	6.7031	GSM5415225
LID_105020	94O	Pu	m	15.85	high	K	7.9406	GSM5415226
LID_105021	3A9	M1	f	12.07	low	K	7.9406	GSM5415227
LID_105022	4N7	VMH	m	5.11	high	K	7.9406	GSM5415228
LID_105023	9N0	Pu	f	5.13	high	K	8.14685	GSM5415229
LID_105024	7L0	M1	f	6.13	low	K	6.49686	GSM5415230
LID_105025	36O	VMH	f	16.02	low	K	7.5281	GSM5415231
LID_105026	5H7	DG	m	8.19	low	K	7.01248	GSM5415232
LID_105027	6H6	DG	f	8.04	mid	K	6.29061	GSM5415233
LID_105028	9C6	M1	m	10.17	low	K	7.9406	GSM5415234
LID_105029	4N7	Pu	m	5.11	high	K	8.24997	GSM5415235
LID_105030	20S	STS	f	14.91	mid	K	7.73435	GSM5415236
LID_105031	22H	CN	f	19.89	mid	K	7.42498	GSM5415237
LID_105032	9N0	M1	f	5.13	high	K	7.63123	GSM5415238
LID_105033	5H7	vlPFC	m	8.19	low	K	8.24997	GSM5415239
LID_105034	8K7	CA3	f	6.16	high	K	8.24997	GSM5415240
LID_105035	4C6	VMH	m	10.75	mid	K	7.5281	GSM5415241
LID_105036	3A9	LGN	f	12.07	low	K	4.53749	GSM5415242
LID_105037	0K1	AMY	m	7.03	low	K	3.60936	GSM5415243
LID_105038	94S	Pu	f	13.95	low	K	8.04373	GSM5415244
LID_105039	80S	vmPFC	f	14.1	low	K	2.47499	GSM5415245
LID_105040	5B6	vlPFC	f	11.18	high	K	8.97185	GSM5415246
LID_105042	4J0	dmPFC	m	7.14	mid	K	7.9406	GSM5415247
LID_105043	1B7	LGN	m	11.02	high	K	8.04373	GSM5415248
LID_105044	9C6	dmPFC	m	10.17	low	K	7.5281	GSM5415249
LID_105045	6H6	dmPFC	f	8.04	mid	K	5.36248	GSM5415250
LID_105046	22H	VMH	f	19.89	mid	K	6.90935	GSM5415251
LID_105047	6I4	M1	m	7.05	mid	K	5.77498	GSM5415252
LID_105048	7L7	dmPFC	f	6.14	mid	K	7.21873	GSM5415253
LID_105049	8K7	AMY	f	6.16	high	K	4.64061	GSM5415254
LID_105050	80S	M1	f	14.1	low	K	8.3531	GSM5415255
LID_105051	0K1	vlPFC	m	7.03	low	K	7.83748	GSM5415256
LID_105052	3L6	CN	m	6.05	mid	K	7.5281	GSM5415257
LID_105053	94O	VMH	m	15.85	high	K	8.24997	GSM5415258
LID_105054	0K1	V1	m	7.03	low	K	6.18748	GSM5415259
LID_105055	22H	AMY	f	19.89	mid	K	7.63123	GSM5415260
LID_105056	6I4	AMY	m	7.05	mid	K	7.63123	GSM5415261
LID_105057	80S	V1	f	14.1	low	K	6.59998	GSM5415262
LID_105058	3L5	VMH	m	5.89	mid	K	8.86872	GSM5415263
LID_105059	48V	VMH	f	12.96	mid	K	7.5281	GSM5415264
LID_105060	7L7	VMH	f	6.14	mid	K	8.45622	GSM5415265
LID_105061	4C6	Pu	m	10.75	mid	K	8.24997	GSM5415266
LID_105062	2E9	VMH	f	10.23	low	K	7.63123	GSM5415267
LID_105063	94S	LGN	f	13.95	low	K	7.42498	GSM5415268
LID_105064	0K1	dmPFC	m	7.03	low	K	7.83748	GSM5415269
LID_105065	4J3	VMH	f	7.27	mid	K	7.9406	GSM5415270
LID_105066	20S	AMY	f	14.91	mid	K	8.04373	GSM5415271
LID_105067	4N8	VMH	m	5.32	mid	K	8.14685	GSM5415272
LID_105068	5H7	vmPFC	m	8.19	low	K	8.04373	GSM5415273
LID_105069	4N7	vlPFC	m	5.11	high	K	8.55935	GSM5415274
LID_105070	6H6	STS	f	8.04	mid	K	7.73435	GSM5415275
LID_105071	3A6	M1	m	11.98	low	K	7.73435	GSM5415276
LID_105072	94O	vlPFC	m	15.85	high	K	9.5906	GSM5415277
LID_105073	5B6	dmPFC	f	11.18	high	K	9.48747	GSM5415278
LID_105074	80S	CN	f	14.1	low	K	8.66247	GSM5415279
LID_105075	5B6	LGN	f	11.18	high	K	8.86872	GSM5415280
LID_105076	49Z	VMH	m	12.04	low	K	7.5281	GSM5415281
LID_105077	3L6	DG	m	6.05	mid	K	7.73435	GSM5415282
LID_105078	36O	AMY	f	16.02	low	K	5.46561	GSM5415283
LID_105079	94O	vmPFC	m	15.85	high	K	7.9406	GSM5415284
LID_105080	8K7	DG	f	6.16	high	K	7.63123	GSM5415285
LID_105081	4N7	dlPFC	m	5.11	high	K	9.38435	GSM5415286
LID_105082	49Z	Pu	m	12.04	low	K	8.97185	GSM5415287
LID_105083	3A6	dmPFC	m	11.98	low	K	8.24997	GSM5415288
LID_105084	9N0	dmPFC	f	5.13	high	K	7.9406	GSM5415289
LID_105085	48V	AMY	f	12.96	mid	K	5.87811	GSM5415290
LID_105086	3A6	vlPFC	m	11.98	low	K	8.66247	GSM5415291
LID_105087	6H6	AMY	f	8.04	mid	K	4.74374	GSM5415292
LID_105088	80S	ACCg	f	14.1	low	K	8.55935	GSM5415293
LID_105089	20S	ACCg	f	14.91	mid	K	8.3531	GSM5415294
LID_105090	8K7	ACCg	f	6.16	high	K	7.1156	GSM5415295
LID_105091	9I7	ACCg	f	6.94	low	K	8.3531	GSM5415296
LID_105092	22H	CA3	f	19.89	mid	K	7.83748	GSM5415297
LID_105093	9I5	CA3	f	6.97	mid	K	7.5281	GSM5415298
LID_105094	1B7	M1	m	11.02	high	H	8.7656	GSM5415299
LID_105095	60T	LGN	m	13.94	low	H	7.1156	GSM5415300
LID_105097	20S	VMH	f	14.91	mid	H	8.45622	GSM5415301
LID_105098	8K7	STS	f	6.16	high	H	6.39373	GSM5415302
LID_105099	20S	V1	f	14.91	mid	H	6.49686	GSM5415303
LID_105100	9I5	Pu	f	6.97	mid	H	9.28122	GSM5415304
LID_105101	6I4	vlPFC	m	7.05	mid	H	7.83748	GSM5415305
LID_105102	3L5	M1	m	5.89	mid	H	7.5281	GSM5415306
LID_105103	4C6	vmPFC	m	10.75	mid	H	8.66247	GSM5415307
LID_105104	20S	vlPFC	f	14.91	mid	H	5.25936	GSM5415308
LID_105105	4J0	vlPFC	m	7.14	mid	H	8.04373	GSM5415309
LID_105106	9C6	STS	m	10.17	low	H	7.63123	GSM5415310
LID_105107	48V	Pu	f	12.96	mid	H	7.73435	GSM5415311
LID_105108	2E9	vlPFC	f	10.23	low	H	5.67186	GSM5415312
LID_105109	4J0	Pu	m	7.14	mid	H	8.86872	GSM5415313
LID_105110	49Z	dmPFC	m	12.04	low	H	7.73435	GSM5415314
LID_105111	80S	vlPFC	f	14.1	low	H	5.98123	GSM5415315
LID_105112	3A6	STS	m	11.98	low	H	8.14685	GSM5415316
LID_105113	48V	CN	f	12.96	mid	H	8.14685	GSM5415317
LID_105114	22H	STS	f	19.89	mid	H	8.24997	GSM5415318
LID_105115	2E9	Pu	f	10.23	low	H	9.38435	GSM5415319
LID_105116	6H6	Pu	f	8.04	mid	H	8.66247	GSM5415320
LID_105117	8L6	M1	m	6.05	low	H	6.80623	GSM5415321
LID_105118	4C6	CA3	m	10.75	mid	H	7.83748	GSM5415322
LID_105119	3L5	dmPFC	m	5.89	mid	H	5.46561	GSM5415323
LID_105120	0K1	Pu	m	7.03	low	H	7.73435	GSM5415324
LID_105121	0K1	LGN	m	7.03	low	H	7.63123	GSM5415325
LID_105122	36O	M1	f	16.02	low	H	7.83748	GSM5415326
LID_105123	36O	vlPFC	f	16.02	low	H	7.73435	GSM5415327
LID_105124	8K7	vlPFC	f	6.16	high	H	5.98123	GSM5415328
LID_105125	6H6	vmPFC	f	8.04	mid	H	5.36248	GSM5415329
LID_105126	48V	vlPFC	f	12.96	mid	H	6.90935	GSM5415330
LID_105127	3L6	M1	m	6.05	mid	H	8.55935	GSM5415331
LID_105128	5B6	M1	f	11.18	high	H	6.49686	GSM5415332
LID_105129	7L0	LGN	f	6.13	low	H	6.90935	GSM5415333
LID_105130	4N8	LGN	m	5.32	mid	H	8.14685	GSM5415334
LID_105131	9I7	vlPFC	f	6.94	low	H	7.63123	GSM5415335
LID_105132	65Z	LGN	f	12.03	low	H	7.63123	GSM5415336
LID_105133	60T	VMH	m	13.94	low	H	8.97185	GSM5415337
LID_105134	7L7	LGN	f	6.14	mid	H	6.80623	GSM5415338
LID_105135	3L6	STS	m	6.05	mid	H	8.7656	GSM5415339
LID_105136	3A9	dmPFC	f	12.07	low	H	8.24997	GSM5415340
LID_105137	4J0	M1	m	7.14	mid	H	7.63123	GSM5415341
LID_105138	3L5	dlPFC	m	5.89	mid	H	8.97185	GSM5415342
LID_105139	65Z	VMH	f	12.03	low	H	8.7656	GSM5415343
LID_105140	5H7	VMH	m	8.19	low	H	8.97185	GSM5415344
LID_105141	2C7	dmPFC	f	11.2	low	H	5.67186	GSM5415345
LID_105142	48V	M1	f	12.96	mid	H	8.04373	GSM5415346
LID_105143	4J0	dlPFC	m	7.14	mid	H	7.83748	GSM5415347
LID_105144	4N8	dmPFC	m	5.32	mid	H	7.73435	GSM5415348
LID_105145	94O	M1	m	15.85	high	H	7.5281	GSM5415349
LID_105146	9I7	CN	f	6.94	low	H	7.42498	GSM5415350
LID_105147	4C6	DG	m	10.75	mid	H	7.73435	GSM5415351
LID_105148	8L6	dmPFC	m	6.05	low	H	7.73435	GSM5415352
LID_105149	5H7	dlPFC	m	8.19	low	H	9.38435	GSM5415353
LID_105150	36O	CN	f	16.02	low	H	7.73435	GSM5415354
LID_105151	22H	DG	f	19.89	mid	H	8.14685	GSM5415355
LID_105152	36O	V1	f	16.02	low	H	8.45622	GSM5415356
LID_105153	5N1	Pu	f	5.08	mid	H	8.86872	GSM5415357
LID_105154	60T	dmPFC	m	13.94	low	H	8.3531	GSM5415358
LID_105155	94O	ACCg	m	15.85	high	H	7.1156	GSM5415359
LID_105156	6I4	ACCg	m	7.05	mid	H	7.83748	GSM5415360
LID_105157	6H6	ACCg	f	8.04	mid	H	5.05311	GSM5415361
LID_105158	2C7	CA3	f	11.2	low	H	7.73435	GSM5415362
LID_105159	94O	CA3	m	15.85	high	H	6.80623	GSM5415363
LID_105160	6I4	CA3	m	7.05	mid	H	8.04373	GSM5415364
LID_105181	1B7	dlPFC	m	11.02	high	L	8.45622	GSM5415365
LID_105182	20S	dlPFC	f	14.91	mid	L	8.66247	GSM5415366
LID_105183	22H	dlPFC	f	19.89	mid	L	7.1156	GSM5415367
LID_105184	2C7	dlPFC	f	11.2	low	L	8.04373	GSM5415368
LID_105185	2E9	dlPFC	f	10.23	low	L	7.83748	GSM5415369
LID_105186	36O	dlPFC	f	16.02	low	L	8.45622	GSM5415370
LID_105187	3A9	dlPFC	f	12.07	low	L	8.24997	GSM5415371
LID_105188	48V	dlPFC	f	12.96	mid	L	8.55935	GSM5415372
LID_105189	4J3	dlPFC	f	7.27	mid	L	7.83748	GSM5415373
LID_105190	5B6	dlPFC	f	11.18	high	L	8.3531	GSM5415374
LID_105191	5N1	dlPFC	f	5.08	mid	L	7.32185	GSM5415375
LID_105192	65Z	dlPFC	f	12.03	low	L	7.42498	GSM5415376
LID_105193	6H6	dlPFC	f	8.04	mid	L	7.5281	GSM5415377
LID_105194	7L0	dlPFC	f	6.13	low	L	8.97185	GSM5415378
LID_105195	7L7	dlPFC	f	6.14	mid	L	7.9406	GSM5415379
LID_105196	80S	dlPFC	f	14.1	low	L	8.55935	GSM5415380
LID_105197	8K7	dlPFC	f	6.16	high	L	8.24997	GSM5415381
LID_105198	94O	dlPFC	m	15.85	high	L	8.3531	GSM5415382
LID_105199	94O	dmPFC	m	15.85	high	L	7.21873	GSM5415383
LID_105200	9I5	dlPFC	f	6.97	mid	L	8.24997	GSM5415384
LID_105201	9I7	dlPFC	f	6.94	low	L	8.66247	GSM5415385
LID_105202	9N0	dlPFC	f	5.13	high	L	7.42498	GSM5415386
LID_105205	6H6	V1	f	8.04	mid	L	6.90935	GSM5415387

### Sheet: Table S3
Gene	Chromosome	Region	Individual	Age	Sex	Dominance Rank	Residuals
ENSMMUG00000038331	Y	0.0125413	0.00120564	1.71375e-06	0.937728	0.000367369	0.0481561
ENSMMUG00000038824	Y	0.0121936	0.00112227	1.32941e-06	0.936818	0.000288872	0.0495763
ENSMMUG00000045991	Y	0.0129544	0.00158318	2.00399e-05	0.936756	0.000416193	0.0482697
ENSMMUG00000043966	Y	0.0125254	0.00154056	1.23198e-05	0.936718	0.000252771	0.048951
ENSMMUG00000043715	Y	0.0126429	0.000667214	5.67016e-06	0.935032	0.000265241	0.0513875
ENSMMUG00000040210	Y	0.0140848	0.0016765	2.71238e-09	0.934937	0.000446956	0.0488549
ENSMMUG00000061325	Y	0.0115195	0.00205174	1.36897e-06	0.934313	0	0.0521141
ENSMMUG00000049104	Y	0.0123774	0.00228679	6.57573e-07	0.928688	9.74326e-05	0.0565495
ENSMMUG00000055280	Y	0.0159418	9.38215e-05	0.000687376	0.865789	0	0.117488
ENSMMUG00000017569	X	0.105385	0.0774125	7.73304e-05	0.449091	0.00581864	0.362216
ENSMMUG00000003317	X	0.107796	0.00260385	0.00108796	0.429585	0.000758891	0.458168
ENSMMUG00000020553	X	0.272716	0.0406585	0.00693979	0.305231	0.00826797	0.366187
ENSMMUG00000018194	X	0.0801	0.0968086	0.000584846	0.266586	1.19658e-10	0.55592
ENSMMUG00000003295	X	0.304032	0.030293	7.36749e-06	0.262564	0	0.403104
ENSMMUG00000022619	X	0.0553298	0.134496	0.000587672	0.250879	1.43872e-09	0.558707
ENSMMUG00000064373	19	0.0591008	0.2079	0.000215165	0.237901	0	0.494883
ENSMMUG00000017377	X	0.200793	0.083645	0.00101381	0.23635	0.0200287	0.458169
ENSMMUG00000058131	X	0.239701	0.0512528	0.00135711	0.205215	0	0.502474
ENSMMUG00000059632	1	0.155194	0.154248	0.00279401	0.200507	0	0.487257
ENSMMUG00000019410	X	0.139561	0.158521	0.0473384	0.179973	0.0153967	0.459209
ENSMMUG00000003934	X	0.16469	0.490684	0.00332195	0.165305	3.24484e-09	0.175999
ENSMMUG00000040183	5	0.0719347	0.0390579	0.00710965	0.140848	0	0.74105
ENSMMUG00000016237	X	0.339007	0.0434383	0.00111903	0.136377	0.0104725	0.469586
ENSMMUG00000011310	X	0.265962	0.0525429	0.00393682	0.12478	0	0.552778
ENSMMUG00000006979	X	0.259807	0.0219524	0.000331259	0.12185	0	0.59606
ENSMMUG00000060427	1	0.11495	0.0379234	0.000695716	0.112883	0	0.733548
ENSMMUG00000001991	19	0.24635	0.269793	6.83387e-05	0.10919	0.0379469	0.336652
ENSMMUG00000057466	1	0.188243	0.316435	1.60835e-05	0.0935314	4.6964e-09	0.401775
ENSMMUG00000054113	2	0.0596295	0.606743	0.00581069	0.092971	0.0445048	0.190341
ENSMMUG00000064789	8	0.285896	0.132271	0.0115761	0.073276	0.0287016	0.46828
ENSMMUG00000005263	X	0.262889	0.0353176	0.0120659	0.0718262	0.0140247	0.603877
ENSMMUG00000047361	11	0.00395295	0.303142	0.000596225	0.0701016	0	0.622207
ENSMMUG00000023194	3	0.221375	0.249014	0.00586711	0.06921	4.53536e-10	0.454534
ENSMMUG00000018687	X	0.643453	0.0215182	0.0244561	0.0687387	0.00214197	0.239692
ENSMMUG00000060456	12	0.102159	0.17564	3.18476e-07	0.0686253	0	0.653576
ENSMMUG00000057834	1	0.148623	0.151462	0.028849	0.0677693	0	0.603297
ENSMMUG00000021037	13	0.408676	0.0840669	0.000209073	0.0672983	1.03623e-10	0.43975
ENSMMUG00000050342	6	0.139403	0.39983	0.00580146	0.0643536	0.0361851	0.354426
ENSMMUG00000012241	4	0.117751	0.426213	0.014029	0.0638664	0	0.378141
ENSMMUG00000004633	X	0.333539	0.168553	0.00300283	0.0619659	3.41525e-12	0.43294
ENSMMUG00000009940	1	0.13505	0.14117	0.00126068	0.061562	1.70288e-08	0.660958
ENSMMUG00000005618	2	0.218994	0.17219	0.000147356	0.0615349	0.0243342	0.522799
ENSMMUG00000061249	QNVO02002155.1	0.390574	0.131952	0.0195304	0.0610644	1.05255e-08	0.396879
ENSMMUG00000039937	QNVO02001497.1	0.126421	0.310029	0.000846185	0.0605626	2.90095e-05	0.502112
ENSMMUG00000013160	7	0.239258	0.118378	2.61927e-05	0.060354	0	0.581984
ENSMMUG00000005226	7	0.37766	0.0779271	0.000422991	0.060042	0.000944744	0.483003
ENSMMUG00000056508	13	0.386162	0.0795517	0.00586461	0.0598665	0	0.468555
ENSMMUG00000042330	7	0.297544	0.34995	0.0125726	0.0589312	0	0.281002
ENSMMUG00000017107	11	0.280641	0.0128373	0.00169953	0.0579414	2.74225e-09	0.64688
ENSMMUG00000007514	X	0.272234	0.0447195	0.000375665	0.0578803	0	0.624791
ENSMMUG00000016948	X	0.337993	0.0382515	0.00384383	0.0570357	0	0.562876
ENSMMUG00000017635	X	0.268175	0.0341878	2.49488e-05	0.0567703	0	0.640842
ENSMMUG00000022282	17	0.441343	0.216708	3.28017e-05	0.0566666	8.73763e-09	0.285249
ENSMMUG00000007465	7	0.353772	0.20705	0.0170142	0.0546197	0	0.367544
ENSMMUG00000020202	X	0.334859	0.279846	0.0172703	0.0544037	0.140835	0.172786
ENSMMUG00000050505	2	0.228441	0.297871	0.018892	0.0541695	1.93432e-09	0.400627
ENSMMUG00000007227	4	0.235496	0.12596	0.00309007	0.0541373	1.02186e-09	0.581316
ENSMMUG00000014515	7	0.326087	0.105467	0.000864277	0.0539222	0.00977777	0.503881
ENSMMUG00000005158	2	0.421937	0.0544297	0.000247396	0.0536743	0.0301676	0.439544
ENSMMUG00000064856	19	0.112148	0.266927	0.0075997	0.0532691	0	0.560057
ENSMMUG00000015815	13	0.23192	0.167909	0.00708737	0.0522775	9.2463e-10	0.540807
ENSMMUG00000007102	14	0.241604	0.190629	6.3229e-05	0.0507715	0.00182617	0.515106
ENSMMUG00000019646	8	0.115068	0.0277708	1.0953e-05	0.0506661	0	0.806484
ENSMMUG00000004592	11	0.1148	0.115335	0.0016818	0.0502058	0	0.717978
ENSMMUG00000001926	1	0.235745	0.110535	0.000426684	0.0497949	0	0.603498
ENSMMUG00000037684	10	0.0334806	0.447389	0.0162478	0.0495477	0.00987854	0.443456
ENSMMUG00000055786	X	0.148593	0.0468524	0.000241336	0.0492066	0	0.755106
ENSMMUG00000064068	3	0.0356105	0.225536	0.0557314	0.049046	0	0.634076
ENSMMUG00000010719	14	0.271697	0.157685	0.0037634	0.0489824	0	0.517872
ENSMMUG00000003907	19	0.147147	0.0646684	0.0011283	0.0481615	0.0424658	0.696429
ENSMMUG00000058561	11	0.00313105	0.546033	0.0708816	0.0478856	0.0801517	0.251917
ENSMMUG00000005554	19	0.413819	0.170011	0.000483178	0.0474464	4.09053e-10	0.368241
ENSMMUG00000000955	11	0.128193	0.0530639	0.00152794	0.0472442	0.011654	0.758317
ENSMMUG00000009047	6	0.129036	0.221242	0.00305656	0.0467312	0.0196258	0.580309
ENSMMUG00000001457	11	0.171505	0.103633	0.0035171	0.0463937	0	0.674952
ENSMMUG00000001994	14	0.426913	0.230259	0.00236317	0.0463667	8.46517e-07	0.294097
ENSMMUG00000008289	9	0.120124	0.254101	0.049363	0.0463528	4.97414e-09	0.530059
ENSMMUG00000010496	11	0.415861	0.155259	5.16643e-06	0.0460892	0	0.382786
ENSMMUG00000011487	13	0.429424	0.115008	0.00165372	0.0460748	0	0.40784
ENSMMUG00000010983	14	0.223064	0.350994	9.07831e-06	0.0459996	0	0.379933
ENSMMUG00000057571	12	0.137253	0.368292	0.0106964	0.045982	0.0667386	0.371038
ENSMMUG00000021854	1	0.298586	0.0397825	0.00289351	0.0448538	0	0.613884
ENSMMUG00000052572	10	0.0596493	0.00818939	0.000638482	0.044522	0	0.887001
ENSMMUG00000020799	10	0.172068	0.204379	0.0248965	0.0443622	0	0.554295
ENSMMUG00000018191	X	0.340635	0.0270408	0.00101998	0.0438597	0	0.587445
ENSMMUG00000002458	4	0.172941	0.113091	3.88001e-05	0.0435519	0.012011	0.658366
ENSMMUG00000057617	11	0.140059	0.389746	4.41036e-05	0.0434585	0.0637318	0.362961
ENSMMUG00000064898	19	0.0885002	0.0758809	7.38649e-05	0.0429655	0	0.792579
ENSMMUG00000041415	7	0.27903	0.0426112	1.02986e-07	0.0429183	0.00101553	0.634425
ENSMMUG00000056814	16	0.123658	0.090517	0.00429221	0.042754	0	0.738779
ENSMMUG00000015544	11	0.384037	0.0458005	4.29906e-08	0.0426075	0.00248782	0.525067
ENSMMUG00000007228	4	0.276092	0.302894	3.3017e-06	0.0424775	0.00421749	0.374316
ENSMMUG00000002131	13	0.2601	0.061251	0.00225135	0.0420575	0	0.63434
ENSMMUG00000020213	11	0.258433	0.449616	0.0223525	0.0416558	0.00805274	0.219891
ENSMMUG00000009981	1	0.25432	0.375073	0.0192207	0.0412747	5.67633e-09	0.310111
ENSMMUG00000014553	18	0.206937	0.151423	9.70408e-05	0.0412477	2.60714e-09	0.600296
ENSMMUG00000015820	13	0.171633	0.0858587	0.000246335	0.0411763	0	0.701086
ENSMMUG00000022311	5	0.297898	0.186319	0.000433318	0.0410407	5.53395e-10	0.474309
ENSMMUG00000014723	19	0.360456	0.0584702	0.00138019	0.0409459	2.10257e-09	0.538748
ENSMMUG00000018849	20	0.149616	0.274286	0.00841469	0.0406496	0	0.527034
ENSMMUG00000011335	1	0.457769	0.0718388	0.00348399	0.0405976	5.46691e-10	0.42631
ENSMMUG00000003932	X	0.482917	0.0706564	0.00336931	0.0404939	0.0203004	0.382263
ENSMMUG00000004370	7	0.155198	0.0466464	5.86907e-06	0.0398354	0	0.758314
ENSMMUG00000006676	7	0.208343	0.0320119	0.00279256	0.0397817	1.97583e-10	0.717071
ENSMMUG00000058560	7	0.336289	0.260808	0.0200584	0.0397133	0	0.343132
ENSMMUG00000062315	9	0.0293174	0.379195	0.0202933	0.0393778	0	0.531817
ENSMMUG00000005637	16	0.182434	0.356631	0.0182415	0.0392643	0	0.403429
ENSMMUG00000013892	11	0.17966	0.259524	0.0116949	0.0392128	0.00909531	0.500813
ENSMMUG00000051148	X	0.382716	0.0233311	0.00137121	0.0391955	0	0.553386
ENSMMUG00000056493	10	0.047755	0.224957	0.0118539	0.0391639	0	0.67627
ENSMMUG00000000110	14	0.21139	0.218167	0.0083196	0.0388256	1.16604e-10	0.523298
ENSMMUG00000004718	20	0.266122	0.198043	0.000567628	0.0387857	4.25668e-07	0.496481
ENSMMUG00000003084	15	0.325453	0.144257	0.0003741	0.0385838	0.0278082	0.463524
ENSMMUG00000009384	16	0.512075	0.082419	0.0102064	0.0384219	0.0159857	0.340892
ENSMMUG00000007709	10	0.372239	0.119555	0.00103719	0.0383048	0	0.468865
ENSMMUG00000003764	10	0.262087	0.160199	0.000161874	0.038244	2.59677e-09	0.539307
ENSMMUG00000051879	19	0.401909	0.0546358	0.0104385	0.0382333	0	0.494783
ENSMMUG00000062373	19	0.021904	0.598661	0.00706891	0.0381325	0	0.334233
ENSMMUG00000060858	16	0.123791	0.0698306	0.00519006	0.0378629	0.0153779	0.747947
ENSMMUG00000002015	X	0.267068	0.023819	0.000163971	0.0378357	0.00245067	0.668663
ENSMMUG00000011058	16	0.116044	0.497098	2.31665e-05	0.0377095	1.7252e-09	0.349125
ENSMMUG00000062024	4	0.153253	0.0957884	0.00042	0.0376104	1.7516e-10	0.712928
ENSMMUG00000006093	16	0.311629	0.0529942	0.00921012	0.0373083	0	0.588858
ENSMMUG00000063583	13	0.0977247	0.14937	0.0196505	0.0370776	2.21146e-06	0.696175
ENSMMUG00000007208	3	0.390498	0.0798507	0.00422515	0.0369459	0.047829	0.440651
ENSMMUG00000061532	6	0.328019	0.0691276	0.00170584	0.0369093	0.0183417	0.545897
ENSMMUG00000000124	9	0.545556	0.0521737	0.000854393	0.0368188	0	0.364597
ENSMMUG00000016762	16	0.310609	0.141696	0.00331775	0.0367364	0	0.507641
ENSMMUG00000020498	19	0.401211	0.199654	0.00353034	0.0366968	0.0253666	0.333541
ENSMMUG00000006962	3	0.226354	0.09408	0.0170418	0.0366071	6.52899e-10	0.625917
ENSMMUG00000010244	8	0.124441	0.0459361	0.00195397	0.0364965	7.997e-11	0.791172
ENSMMUG00000018465	14	0.412416	0.0700089	0.000898975	0.0363821	4.12163e-09	0.480294
ENSMMUG00000018420	17	0.235901	0.0175079	0.00346194	0.0361539	0	0.706975
ENSMMUG00000009365	6	0.370292	0.149497	0.011168	0.0361282	0.00928287	0.423632
ENSMMUG00000011672	3	0.473179	0.140544	0.000370067	0.0361276	0.0459794	0.3038
ENSMMUG00000001596	2	0.266728	0.0640025	0.000199021	0.0360089	0.00770437	0.625357
ENSMMUG00000000595	11	0.449234	0.0697069	0.0153053	0.0359348	0.00392711	0.425892
ENSMMUG00000031438	2	0.165647	0.055601	0.00277644	0.0358906	7.65245e-10	0.740085
ENSMMUG00000006754	1	0.0689556	0.399235	0.0354033	0.0358711	0.144495	0.31604
ENSMMUG00000019668	19	0.151507	0.304251	0.00652837	0.0357649	4.61229e-10	0.501949
ENSMMUG00000064586	4	0.395624	0.059929	1.24346e-05	0.0357597	0	0.508675
ENSMMUG00000000616	20	0.658522	0.0869702	0.00366901	0.0357364	2.18861e-11	0.215102
ENSMMUG00000009815	10	0.0493261	0.673225	0.0214553	0.0355654	0	0.220428
ENSMMUG00000005200	10	0.428375	0.0345421	0.000923174	0.0354772	0	0.500683
ENSMMUG00000014069	2	0.271813	0.0278825	0.000968885	0.0353907	0.00366266	0.660282
ENSMMUG00000023449	1	0.325979	0.0871156	2.06864e-05	0.0353772	0	0.551508
ENSMMUG00000004571	5	0.163703	0.0398507	0.000592081	0.0352818	0.00382481	0.756748
ENSMMUG00000032243	1	0.41363	0.0919374	0.0137028	0.035261	0	0.445469
ENSMMUG00000055477	11	0.0647997	0.670141	0.00141109	0.0352029	1.86005e-08	0.228446
ENSMMUG00000013053	19	0.343404	0.205015	0.00171099	0.0351608	0	0.414709
ENSMMUG00000021407	16	0.415229	0.0406733	0.00157394	0.0350284	0.0418916	0.465603
ENSMMUG00000007420	5	0.26974	0.10967	0.0063439	0.0350212	0.00689219	0.572333
ENSMMUG00000013372	2	0.061049	0.370723	0.00869059	0.0349446	0	0.524592
ENSMMUG00000056204	7	0.310679	0.143298	0.0103211	0.0348175	0.0219379	0.478947
ENSMMUG00000065304	11	0.411973	0.0716337	0.00115795	0.0348148	0	0.48042
ENSMMUG00000014169	14	0.188783	0.0775098	0.0175115	0.034436	8.58028e-09	0.68176
ENSMMUG00000002285	1	0.407107	0.0434231	2.09847e-05	0.0343525	0	0.515097
ENSMMUG00000014592	19	0.446934	0.045404	0.0059932	0.0343426	0	0.467326
ENSMMUG00000021036	13	0.19635	0.000567359	0.000987756	0.0343334	0	0.767761
ENSMMUG00000020674	20	0.234044	0.0241561	0.00452589	0.0339638	8.8598e-11	0.70331
ENSMMUG00000010203	11	0.294936	0.184246	0.00174297	0.0337114	1.92358e-07	0.485364
ENSMMUG00000019056	1	0.314971	0.103386	0.00129059	0.0336797	0	0.546673
ENSMMUG00000057604	1	0.260233	0.0724821	0.00676581	0.0336513	0	0.626868
ENSMMUG00000063177	6	0.475539	0.0656959	0.00207099	0.0332198	0.00945161	0.414022
ENSMMUG00000023601	11	0.316359	0.0354285	0.00219148	0.0331082	0	0.612913
ENSMMUG00000017841	1	0.312966	0.0729382	0.00773235	0.033083	0.000223863	0.573056
ENSMMUG00000013685	7	0.451107	0.205838	0.00274489	0.0328307	0.0277673	0.279712
ENSMMUG00000045556	10	0.253126	0.118655	0.00202766	0.0328174	7.71295e-10	0.593374
ENSMMUG00000059749	1	0.0500698	0.641347	0.000160107	0.0327966	1.43419e-07	0.275626
ENSMMUG00000001034	1	0.338258	0.159222	0.0120662	0.0327245	0.0486577	0.409071
ENSMMUG00000013968	10	0.362449	0.0556311	0.00424361	0.0326207	0	0.545056
ENSMMUG00000042586	19	0.264319	0.085708	0.0116502	0.0323281	0	0.605994
ENSMMUG00000031455	11	0.51824	0.140636	0.0105775	0.0322428	0.00650506	0.291799
ENSMMUG00000023342	8	0.182706	0.0648679	0.000576238	0.0322381	1.01134e-10	0.719612
ENSMMUG00000006790	9	0.225046	0.0749844	0.000346441	0.0321352	0.00601219	0.661476
ENSMMUG00000012252	1	0.179729	0.104321	0.00111944	0.0321074	3.89437e-10	0.682724
ENSMMUG00000013429	19	0.299203	0.00728277	0.00101218	0.0320963	0	0.660406
ENSMMUG00000046639	11	0.466374	0.0417919	0.00643078	0.0320726	0.000914792	0.452416
ENSMMUG00000011427	19	0.157151	0.0681865	0.000954082	0.0320052	0	0.741703
ENSMMUG00000057308	16	0.115239	0.114392	0.00266915	0.0319462	0.00245197	0.733303
ENSMMUG00000023427	5	0.168609	0.275896	0.0115161	0.0316338	0.0290598	0.483285
ENSMMUG00000019647	14	0.278262	0.0444615	0.000192854	0.0315756	0.00358001	0.641929
ENSMMUG00000002300	13	0.231799	0.156166	0.000314639	0.0315715	0.052907	0.527241
ENSMMUG00000044500	2	0.266821	0.12336	0.0171708	0.031532	0.029027	0.532089
ENSMMUG00000016879	20	0.121074	0.126563	0.00721227	0.0315025	0	0.713649
ENSMMUG00000011668	4	0.396156	0.190786	0.00826472	0.0314774	0	0.373316
ENSMMUG00000019672	14	0.258765	0.130597	0.00335346	0.0314219	0.023795	0.552067
ENSMMUG00000016360	5	0.477994	0.141175	0.0027789	0.0313949	0.00807714	0.33858
ENSMMUG00000063579	3	0.405945	0.138496	0.0118891	0.0313636	3.49159e-08	0.412306
ENSMMUG00000011144	7	0.179899	0.0331717	0.00754817	0.0313595	0	0.748022
ENSMMUG00000003915	19	0.234485	0.156945	0.00628739	0.031156	0.030769	0.540358
ENSMMUG00000055241	16	0.522058	0.0407934	0.00206834	0.0311019	0.00235093	0.401627
ENSMMUG00000004709	10	0.330804	0.090154	0.000111003	0.0310922	0.010675	0.537163
ENSMMUG00000005558	8	0.11892	0.132635	0.00528949	0.0310861	0.00722091	0.704848
ENSMMUG00000039501	3	0.235133	0.250261	0.000272536	0.0310349	0	0.483299
ENSMMUG00000023598	6	0.213484	0.0545799	0.00124873	0.0309955	0	0.699692
ENSMMUG00000015558	10	0.168048	0.0801281	0.000525286	0.0309883	0.0159395	0.704371
ENSMMUG00000064979	19	0.160099	0.0642846	4.00899e-06	0.0308604	0	0.744752
ENSMMUG00000021120	X	0.539962	0.0776869	8.65502e-05	0.0307372	0.0546444	0.296883
ENSMMUG00000006058	10	0.300207	0.172461	0.0096006	0.0306496	4.6409e-09	0.487082
ENSMMUG00000001118	9	0.058469	0.141082	0.000575545	0.0306436	0	0.76923
ENSMMUG00000012564	11	0.413072	0.0680787	0.00735085	0.0306284	0.0226736	0.458196
ENSMMUG00000018326	1	0.367099	0.0210035	0.0018645	0.030507	0	0.579526
ENSMMUG00000000800	2	0.450824	0.0693309	0.000366133	0.030391	0	0.449087
ENSMMUG00000012115	13	0.39329	0.103299	0.000874578	0.0303876	1.92328e-09	0.472148
ENSMMUG00000001226	6	0.364763	0.0940865	0.00678913	0.0303394	1.51185e-08	0.504022
ENSMMUG00000046099	19	0.0872934	0.012647	0.00232759	0.0303102	0.00402839	0.863393
ENSMMUG00000016204	1	0.332751	0.053939	0.00079163	0.0302706	0.00488328	0.577364
ENSMMUG00000013018	2	0.431809	0.0481224	0.00246577	0.0302693	0	0.487334
ENSMMUG00000013182	9	0.217524	0.0348979	0.000481604	0.0301918	0.00765147	0.709253
ENSMMUG00000012392	1	0.265419	0.117791	0.00603059	0.0301851	0.00373997	0.576834
ENSMMUG00000009019	14	0.250102	0.0234835	0.0083695	0.0301656	0	0.687879
ENSMMUG00000005578	1	0.259356	0.0916505	0.00177153	0.0301614	2.72797e-10	0.61706
ENSMMUG00000017432	7	0.5601	0.0280949	0.000113713	0.0301373	5.01077e-11	0.381554
ENSMMUG00000007482	11	0.193609	0.0836853	0.000208152	0.0300269	0.00479848	0.687673
ENSMMUG00000003355	13	0.196727	0.103415	1.00927e-05	0.0299495	0.00521305	0.664686
ENSMMUG00000023020	18	0.229416	0.0432387	0.00664473	0.0299404	0.000433491	0.690327
ENSMMUG00000021137	10	0.35044	0.0285346	0.000907415	0.0298686	0.00839936	0.58185
ENSMMUG00000019209	8	0.458789	0.127319	0.00152126	0.0298238	1.05302e-09	0.382547
ENSMMUG00000006620	19	0.0781481	0.0670464	0.00401946	0.0298056	0.0159731	0.805007
ENSMMUG00000023236	X	0.0893715	0.0600619	0.000704764	0.0298034	0.00778571	0.812273
ENSMMUG00000040854	12	0.300181	0.0803944	0.00862661	0.0296045	9.85542e-10	0.581194
ENSMMUG00000012895	16	0.394302	0.0433268	0.0132446	0.0294283	0	0.519698
ENSMMUG00000011180	11	0.297032	0.0714931	0.00346992	0.0294236	0	0.598582
ENSMMUG00000015802	1	0.36415	0.100645	0.00100764	0.0293012	0	0.504896
ENSMMUG00000012754	10	0.184035	0.222856	0.00238413	0.0292626	0.0371326	0.52433
ENSMMUG00000012843	4	0.404776	0.0841804	0.000484542	0.0292398	0.013138	0.468181
ENSMMUG00000019703	9	0.437577	0.0495705	0.00382034	0.029207	0.00721588	0.472609
ENSMMUG00000011178	19	0.56102	0.0931484	0.000102542	0.0291762	3.26963e-09	0.316553
ENSMMUG00000005067	8	0.253924	0.127011	0.0088418	0.0291742	7.49895e-11	0.581049
ENSMMUG00000015002	7	0.220799	0.00456326	0.000599861	0.0290741	0	0.744964
ENSMMUG00000020086	3	0.482388	0.0725808	0.00859029	0.0290379	8.09889e-06	0.407394
ENSMMUG00000021184	18	0.155295	0.157071	2.06449e-06	0.0290132	0.0251445	0.633474
ENSMMUG00000005830	19	0.376014	0.0450262	0.00499038	0.0289598	0.00281787	0.542192
ENSMMUG00000041138	20	0.129185	0.00567928	1.02077e-05	0.0289504	0.000726878	0.835448
ENSMMUG00000060326	7	0.298694	0.247001	0.0176782	0.0289247	0	0.407702
ENSMMUG00000059669	1	0.154751	0.0376888	0.00879863	0.0288609	0.000579871	0.769321
ENSMMUG00000017270	3	0.442202	0.0780715	0.0207022	0.0288533	0.00939478	0.420776
ENSMMUG00000007660	9	0.35027	0.0457637	2.42298e-05	0.0288478	2.91519e-10	0.575094
ENSMMUG00000006752	20	0.233601	0.115659	0.000427354	0.0286744	9.2916e-11	0.621638
ENSMMUG00000004560	17	0.393995	0.140512	0.000774256	0.0286363	0.0677234	0.368359
ENSMMUG00000004624	3	0.372651	0.0358234	0.000324231	0.0286349	1.42795e-10	0.562566
ENSMMUG00000004896	16	0.348019	0.0247069	0.00265862	0.0286041	0	0.596012
ENSMMUG00000008502	12	0.234923	0.0287784	0.000186662	0.0285846	0	0.707527
ENSMMUG00000001898	15	0.307657	0.00562299	0.00153091	0.0285736	1.96597e-09	0.656616
ENSMMUG00000010498	2	0.0545592	0.604861	0.00711423	0.0285708	0.0355629	0.269332
ENSMMUG00000020931	5	0.176268	0.196368	0.00184243	0.028563	1.24772e-10	0.596959
ENSMMUG00000018747	6	0.254967	0.200741	0.0122185	0.0285224	0.0511442	0.452407
ENSMMUG00000001095	7	0.22253	0.234956	0.00111793	0.0284565	0.00347034	0.50947
ENSMMUG00000009431	1	0.357382	0.163033	0.000313699	0.0284536	4.57184e-11	0.450817
ENSMMUG00000063725	1	0.387783	0.168757	0.0273376	0.0284397	0	0.387683
ENSMMUG00000020913	5	0.187897	0.00843103	0.00237366	0.028319	0.0167502	0.756229
ENSMMUG00000019764	6	0.207997	0.0310215	0.0013799	0.028318	0	0.731284
ENSMMUG00000013655	11	0.270962	0.0407981	6.67946e-05	0.0283089	0.00202475	0.657839
ENSMMUG00000013848	7	0.315023	0.0668895	0.00413071	0.0280908	0.0217925	0.564073
ENSMMUG00000016238	X	0.321252	0.0188432	0.00254274	0.0280474	0.00290752	0.626407
ENSMMUG00000018945	14	0.235868	0.154482	0.00554296	0.0278891	2.27182e-09	0.576218
ENSMMUG00000063514	2	0.402762	0.152053	0.0132855	0.0278838	0.00359062	0.400425
ENSMMUG00000008098	13	0.158895	0.0228502	4.96218e-05	0.027859	0.00786356	0.782482
ENSMMUG00000019154	1	0.197826	0.0980232	0.000179557	0.0278515	0.0155034	0.660616
ENSMMUG00000006863	18	0.424004	0.0308902	0.00038514	0.0278173	0	0.516903
ENSMMUG00000015188	11	0.333324	0.0396494	8.42999e-07	0.0278054	0	0.59922
ENSMMUG00000050123	19	0.271205	0.107057	0.0105902	0.0276007	0	0.583547
ENSMMUG00000014461	13	0.326736	0.0579581	0.000966054	0.0274709	2.10507e-09	0.586869
ENSMMUG00000063120	1	0.477069	0.108515	0.000336988	0.027423	0	0.386655
ENSMMUG00000058280	14	0.143277	0.0200833	0.00325103	0.027378	0.00164142	0.804369
ENSMMUG00000037522	13	0.135048	0.0672659	0.000114045	0.0273627	0	0.77021
ENSMMUG00000007310	12	0.291832	0.0335775	0.0042706	0.027315	0.00541082	0.637594
ENSMMUG00000012821	X	0.37928	0.0363893	0.00204434	0.0272818	3.18652e-10	0.555005
ENSMMUG00000017282	2	0.296572	0.0278267	0.00199461	0.0272702	0.00793795	0.638398
ENSMMUG00000021313	4	0.308072	0.0355078	0.00928732	0.0272092	0	0.619924
ENSMMUG00000012240	16	0.417408	0.0505561	0.000104805	0.0270566	0.00416565	0.500709
ENSMMUG00000019239	5	0.149282	0.101296	0.00519388	0.0270206	0	0.717208
ENSMMUG00000004146	10	0.168147	0.208087	0.0134104	0.0270191	0.0297004	0.553636
ENSMMUG00000001338	8	0.40411	0.0506432	0.00186992	0.0269739	0	0.516403
ENSMMUG00000006892	1	0.364673	0.149861	0.0110531	0.0269723	0.0239778	0.423463
ENSMMUG00000059742	5	0.170936	0.0150864	0.00374859	0.0269625	0	0.783266
ENSMMUG00000008504	3	0.123631	0.054599	0.000350669	0.0269529	0.00694277	0.787524
ENSMMUG00000004498	18	0.259609	0.0366646	0.0034498	0.0269516	0.00275888	0.670567
ENSMMUG00000019768	X	0.526624	0.03008	0.00104062	0.0268586	0.01496	0.400437
ENSMMUG00000000399	6	0.273976	0.0326048	0.000767304	0.0268547	0	0.665797
ENSMMUG00000053735	1	0.209322	0.0504634	0.0085665	0.0268063	1.18111e-10	0.704842
ENSMMUG00000011271	X	0.325326	0.0386717	1.15177e-05	0.0267321	9.28719e-11	0.609258
ENSMMUG00000010379	6	0.149083	0.0090664	0.00178782	0.0267273	0.00313755	0.810198
ENSMMUG00000009789	11	0.201142	0.0747839	0.000641845	0.0267244	0.00430884	0.692399
ENSMMUG00000053617	1	0.212215	0.131661	3.137e-06	0.0267236	0.0215614	0.607835
ENSMMUG00000053143	11	0.560956	0.134826	5.81063e-05	0.0267224	2.15392e-08	0.277438
ENSMMUG00000053244	19	0.111998	0.207572	0.0159955	0.0266945	0	0.63774
ENSMMUG00000013158	5	0.155391	0.03286	0.00377081	0.0266854	0.00270851	0.778584
ENSMMUG00000000822	2	0.229865	0.0115935	0.00237868	0.0266625	0	0.729501
ENSMMUG00000008121	4	0.353261	0.263667	0.000157667	0.0266532	4.17078e-07	0.356261
ENSMMUG00000054461	16	0.164205	0.100797	0.00641009	0.0266492	0	0.701939
ENSMMUG00000009199	10	0.207773	0.0630449	0.000481164	0.0265212	3.30321e-08	0.70218
ENSMMUG00000016327	15	0.369504	0.0478737	4.53439e-05	0.02644	0.00770245	0.548435
ENSMMUG00000064630	1	0.214159	0.0453055	0.00585015	0.0263126	0	0.708373
ENSMMUG00000059369	QNVO02000084.1	0.0913695	0.187056	0.00111255	0.0262582	0.0404349	0.653769
ENSMMUG00000014625	20	0.287546	0	4.9193e-05	0.0262438	0.000457355	0.685704
ENSMMUG00000030400	5	0.519703	0.20356	4.20364e-05	0.0261443	1.55598e-09	0.250551
ENSMMUG00000064031	11	0.204785	0.180264	0.000964623	0.0261404	3.57724e-10	0.587846
ENSMMUG00000023382	1	0.328506	0.08018	0.00290213	0.0261269	0.00160915	0.560676
ENSMMUG00000021605	12	0.170092	0.0580579	0.000361653	0.0261112	1.86498e-09	0.745377
ENSMMUG00000005113	X	0.325094	0.154869	1.06865e-05	0.0260501	4.24786e-10	0.493976
ENSMMUG00000020005	10	0.206378	0.0265017	0.00333845	0.0260373	0	0.737744
ENSMMUG00000022009	1	0.226414	0.0430196	0.00860208	0.0259903	0.00608818	0.689886
ENSMMUG00000013786	10	0.394009	0.030967	0.000415246	0.0259857	0.00329722	0.545326
ENSMMUG00000010810	1	0.192901	0.00254712	0.00248343	0.0259747	0	0.776093
ENSMMUG00000022472	18	0.0638059	0.251218	0.0388998	0.0259347	0.00304751	0.617094
ENSMMUG00000019692	7	0.171148	0.0429357	0.00279727	0.025863	0	0.757256
ENSMMUG00000016775	16	0.287033	0.0518504	8.19344e-07	0.0258402	0	0.635275
ENSMMUG00000014335	5	0.41567	0.104306	5.91946e-05	0.0257896	1.22381e-09	0.454176
ENSMMUG00000009479	9	0.373187	0.0859444	0.000452562	0.0257787	0.0010595	0.513577
ENSMMUG00000000899	20	0.358094	0.0731192	0.00219221	0.0257745	1.42306e-09	0.54082
ENSMMUG00000018163	1	0.590311	0.0702704	0.000317872	0.0257744	0	0.313326
ENSMMUG00000011676	7	0.591119	0.0212664	0.00277357	0.025741	0.00909386	0.350006
ENSMMUG00000002411	3	0.252844	0.216707	0.00013326	0.0256868	0	0.504628
ENSMMUG00000012275	15	0.130624	0.0595576	0.00159457	0.0256864	5.53736e-10	0.782537
ENSMMUG00000023067	4	0.22152	0.0687154	0.000930744	0.0256253	0.00677171	0.676436
ENSMMUG00000050109	3	0.550245	0.04037	1.39038e-05	0.0255863	0.00350562	0.380279
ENSMMUG00000005393	12	0.339443	0.0253358	0.0018929	0.0255682	0.00159181	0.606168
ENSMMUG00000005761	14	0.22495	0.0119979	0.00113282	0.0255372	0	0.736382
ENSMMUG00000020043	3	0.416894	0.00954161	0.000565719	0.0254737	0.00548618	0.542039
ENSMMUG00000010138	5	0.274408	0.0423967	2.87364e-05	0.0254058	0.00698993	0.650771
ENSMMUG00000022171	1	0.0957548	0.115919	0.0107283	0.0254046	0.0321555	0.720038
ENSMMUG00000013981	X	0.270284	0.0393864	6.16104e-05	0.025391	0	0.664877
ENSMMUG00000014789	19	0.509426	0.0575313	0.00036648	0.0253391	3.59025e-09	0.407337
ENSMMUG00000040816	16	0.22272	0.103808	0.00131028	0.0252471	0	0.646914
ENSMMUG00000012501	9	0.171269	0.0230585	0.00128144	0.0252459	4.56748e-09	0.779145
ENSMMUG00000016591	1	0.208573	0.0335847	4.25193e-09	0.0252241	0	0.732618
ENSMMUG00000040393	3	0.156665	1.38232e-08	0.00215806	0.0251544	0.00840067	0.807621
ENSMMUG00000009345	2	0.317862	0.0714157	0.000298364	0.0251074	3.3757e-08	0.585316
ENSMMUG00000002691	14	0.29106	0.0102274	0.00119433	0.0250453	2.53854e-09	0.672473
ENSMMUG00000021771	2	0.202706	0.072215	0.000198343	0.024999	0	0.699882
ENSMMUG00000054937	12	0.405651	0.0509967	0.000212737	0.0249898	0.0272693	0.49088
ENSMMUG00000011476	10	0.14147	0.125079	0.00576462	0.0249558	0.0132719	0.689459
ENSMMUG00000006371	19	0.270586	0.306479	0.00145183	0.0249406	2.61107e-08	0.396543
ENSMMUG00000039948	14	0.104777	0.0802407	0.00160344	0.0249337	7.5219e-10	0.788445
ENSMMUG00000005365	4	0.29367	0.0886792	0.0029135	0.0248952	0.0138873	0.575955
ENSMMUG00000054498	16	0.264299	0.0388877	0.000221657	0.0248879	4.37118e-10	0.671704
ENSMMUG00000018535	X	0.218194	0.0947089	0.000136584	0.0248796	1.36795e-06	0.66208
ENSMMUG00000004994	4	0.285197	0.0436348	0.000188977	0.024868	0.00325439	0.642857
ENSMMUG00000023140	10	0.31042	0.0557398	0.00324204	0.0248118	0.00187175	0.603914
ENSMMUG00000037727	20	0.1655	0.0687376	0.00445717	0.0247742	3.10122e-10	0.736531
ENSMMUG00000009367	13	0.0949503	0.0825095	0.00504989	0.0246762	0.00644681	0.786367
ENSMMUG00000037732	16	0.272657	0.0732376	0.0192156	0.0246616	0.00407327	0.606155
ENSMMUG00000001646	15	0.311022	0.0527707	0.00934174	0.0245947	0.000693477	0.601578
ENSMMUG00000013681	1	0.440917	0.0344562	0.000279367	0.0245841	0.00622741	0.493536
ENSMMUG00000051311	9	0.149819	0.34915	0.000139556	0.0245651	0.0141517	0.462175
ENSMMUG00000001723	7	0.432445	0.133761	0.00422114	0.0245628	0	0.40501
ENSMMUG00000020459	3	0.178231	0.320806	6.18972e-05	0.0245445	0.0625278	0.413829
ENSMMUG00000008664	2	0.385669	0.269921	0.00853603	0.024532	0.00192398	0.309418
ENSMMUG00000004845	19	0.303913	0.134704	0.00250523	0.0244696	1.03366e-10	0.534408
ENSMMUG00000014540	2	0.18103	0.167903	0.00113586	0.024467	6.40625e-11	0.625464
ENSMMUG00000050293	QNVO02002354.1	0.0169001	0.492063	0.00109041	0.0244609	3.98146e-09	0.465486
ENSMMUG00000063424	3	0.0912513	0.0685023	0.000931011	0.0244587	0	0.814857
ENSMMUG00000061466	3	0.465382	0.0124538	0.00630201	0.0244114	0.00110388	0.490347
ENSMMUG00000008077	13	0.16363	0.35057	0.00471213	0.0244066	0	0.456681
ENSMMUG00000061353	10	0.615454	0.0348121	0.000325902	0.0243315	0.0121358	0.31294
ENSMMUG00000022086	1	0.633986	0.0158834	0.00923795	0.0243103	0	0.316582
ENSMMUG00000007268	19	0.0996349	0.0708341	0.0014392	0.0242754	1.00117e-06	0.803815
ENSMMUG00000062573	4	0.191863	0.0961928	0.00200241	0.0242469	0.00973515	0.67596
ENSMMUG00000022117	19	0.392153	0.114318	0.0113412	0.02422	0	0.457968
ENSMMUG00000040524	18	0.519356	0.118198	0.00273425	0.0242076	2.38851e-10	0.335504
ENSMMUG00000038088	13	0.324799	0.164128	0.0155005	0.0241457	0	0.471427
ENSMMUG00000012435	3	0.244589	0.0660689	0.000192296	0.0241333	0	0.665016
ENSMMUG00000062648	1	0.165252	0.0842881	0.0128296	0.0241315	0.00216744	0.711331
ENSMMUG00000007578	9	0.439176	0.0375746	0.042366	0.0241274	0.0108806	0.445875
ENSMMUG00000006251	1	0.350064	0.0278831	0.000828898	0.0241174	0.00125362	0.595853
ENSMMUG00000022853	13	0.577669	0.0284575	0.00100927	0.0240938	2.15552e-10	0.36877
ENSMMUG00000055658	16	0.434376	0.156322	0.000785094	0.0240677	2.86767e-09	0.384449
ENSMMUG00000017565	14	0.33818	0.0505402	0.00521107	0.0240532	0	0.582016
ENSMMUG00000019488	1	0.448649	0.109028	0.00284613	0.0239188	0.0172221	0.398335
ENSMMUG00000055882	4	0.297772	0.0327238	0.00330196	0.0238783	0	0.642324
ENSMMUG00000002427	3	0.717463	0.0319495	0.000454217	0.0238767	0	0.226256
ENSMMUG00000008507	1	0.330234	0.0162845	0.0017983	0.0238128	0	0.62787
ENSMMUG00000064846	19	0.234935	0.0162931	0.00246537	0.023799	0.00495503	0.717553
ENSMMUG00000021377	4	0.150182	0.0731917	0.00686195	0.0237953	0.0129686	0.733
ENSMMUG00000003578	6	0.189176	0.0396018	0.0227314	0.0237881	0	0.724702
ENSMMUG00000017908	6	0.235545	0.0592947	0.00811029	0.0237543	0	0.673296
ENSMMUG00000004717	20	0.393861	0.0416452	0.000963746	0.0237086	0.000658811	0.539162
ENSMMUG00000056220	19	0.260074	0.0911402	0.006756	0.0237077	0.0171922	0.60113
ENSMMUG00000059767	2	0.196926	0.0352813	0.00255799	0.0236744	0.0138828	0.727678
ENSMMUG00000032149	1	0.386858	0.0168	0.000111248	0.0236587	0	0.572572
ENSMMUG00000019720	9	0.464327	0.0398184	0.00181052	0.0236304	0.000428289	0.469985
ENSMMUG00000019363	X	0.180262	0.242352	0.0019522	0.0235875	1.93464e-10	0.551847
ENSMMUG00000031853	11	0.172507	0.0534612	0.000200999	0.0235721	0	0.750259
ENSMMUG00000022656	19	0.411926	0.141113	0.0204959	0.0235548	4.2958e-10	0.402911
ENSMMUG00000051497	14	0.0802547	0.0438011	0.00238679	0.0235418	0	0.850016
ENSMMUG00000006248	3	0.211524	0.29575	0.00185974	0.0235317	0	0.467334
ENSMMUG00000006205	3	0.31212	0.0165892	0.000238231	0.0235264	7.27243e-10	0.647526
ENSMMUG00000059497	6	0.370514	0.0863727	0.000450996	0.0235176	0	0.519145
ENSMMUG00000021361	6	0.47414	0.0466043	0.00335676	0.0234734	0	0.452426
ENSMMUG00000019388	15	0.269536	0.0378952	0.00229811	0.0234614	0.00549782	0.661312
ENSMMUG00000017225	20	0.249793	0.242177	0.0728031	0.0234614	0.0607953	0.35097
ENSMMUG00000061630	18	0.152642	0.00835435	0.00259441	0.0234546	3.62865e-10	0.812954
ENSMMUG00000022772	3	0.332073	0.000513469	0.00536442	0.0234352	0.000230963	0.638383
ENSMMUG00000018802	1	0.299197	0.200695	0.000133343	0.0234345	7.40249e-11	0.476539
ENSMMUG00000004750	16	0.500261	0.00618019	0.000500468	0.0234171	0.00208266	0.467559
ENSMMUG00000001137	15	0.374167	0.0486177	0.0148135	0.0233727	0.0334129	0.505616
ENSMMUG00000022123	16	0.244705	0.113445	0.00118549	0.0232941	1.8376e-08	0.61737
ENSMMUG00000009913	17	0.257338	0.0587871	0.000249264	0.0232725	0.0298773	0.630476
ENSMMUG00000009517	7	0.381701	0.122275	0.000275482	0.023272	5.4245e-10	0.472476
ENSMMUG00000016566	16	0.351627	0.030042	0.000830698	0.0232456	0.00272201	0.591532
ENSMMUG00000064461	1	0.503471	0.0351328	0.00447717	0.0232157	2.61382e-09	0.433703
ENSMMUG00000000863	7	0.286649	0.193744	0.000212791	0.0231896	0.00446965	0.491734
ENSMMUG00000005220	7	0.248487	0.0453027	0.00262196	0.0231881	2.71896e-10	0.680401
ENSMMUG00000053276	8	0.378286	0.0268835	0.0033098	0.0231798	0	0.568341
ENSMMUG00000016999	5	0.423285	0.0361861	0.000314425	0.0231574	0	0.517057
ENSMMUG00000060527	4	0.333101	0.354234	0.00197672	0.0231477	1.88138e-10	0.287541
ENSMMUG00000021162	5	0.462407	0.0321724	0.000220218	0.0231353	0.00110753	0.480958
ENSMMUG00000001700	9	0.240167	0.025957	0.00483235	0.023102	0	0.705942
ENSMMUG00000023370	12	0.131491	0.258797	0.00470652	0.0230468	1.48824e-10	0.581959
ENSMMUG00000013067	19	0.164344	0.302607	0.00150809	0.023045	0	0.508496
ENSMMUG00000008294	9	0.308644	0.0530929	0.000141095	0.0230126	0.00490947	0.6102
ENSMMUG00000010973	1	0.318923	0.0610577	0.00598395	0.0229843	0	0.591051
ENSMMUG00000006564	3	0.421071	0.0463519	0.0034471	0.022956	0.00387331	0.502301
ENSMMUG00000017259	1	0.362784	0.0175599	3.93713e-05	0.0229421	0	0.596675
ENSMMUG00000009096	1	0.306605	0.0742309	0.000914354	0.0229351	0	0.595315
ENSMMUG00000022682	14	0.149849	0.081835	0.00125054	0.0229165	0.00255454	0.741594
ENSMMUG00000003541	2	0.345805	0.0411816	0.00599279	0.0228642	0	0.584156
ENSMMUG00000009327	15	0.354674	0.00277815	3.54527e-05	0.0228413	0	0.619671
ENSMMUG00000021886	5	0.0453949	0.0381038	0.000902666	0.0228299	0	0.892769
ENSMMUG00000020703	4	0.308425	0.0439418	0.000219721	0.0228189	0	0.624595
ENSMMUG00000040268	16	0.374496	0.0151324	5.74055e-05	0.0228143	0.000666	0.586834
ENSMMUG00000020028	9	0.0541986	0.086591	0.00885645	0.0227992	0.0304872	0.797067
ENSMMUG00000018778	14	0.235847	0.0883028	0.000264468	0.0227978	0.00432816	0.64846
ENSMMUG00000006432	2	0.380383	0.0488169	0.00531658	0.0227686	0.027134	0.515581
ENSMMUG00000007345	X	0.725576	0.0347462	0.000847561	0.02271	0.000852613	0.215268
ENSMMUG00000031224	10	0.166751	0.0414863	0.0115246	0.0227045	0	0.757534
ENSMMUG00000016742	7	0.237046	0.0236038	0.00207783	0.0226886	1.00307e-08	0.714584
ENSMMUG00000023144	1	0.458793	0.0811066	0.00355672	0.022683	0.00139532	0.432466
ENSMMUG00000056934	15	0.0867057	0.107937	0.00162258	0.0226334	0	0.781101
ENSMMUG00000006831	5	0.186043	0.0375727	0.00336586	0.0226245	1.25887e-10	0.750394
ENSMMUG00000005010	1	0.365817	0.080477	0.00369862	0.0225783	0.0142721	0.513157
ENSMMUG00000018703	X	0.424127	0.0941242	0.0011017	0.0225671	0.00264025	0.45544
ENSMMUG00000013101	9	0.242089	0.15692	0.000262178	0.0225598	0.00732286	0.570847
ENSMMUG00000012470	4	0.141853	0.237921	0.0235094	0.0225492	4.1357e-09	0.574168
ENSMMUG00000001500	16	0.117037	0.0103461	0.0017042	0.022541	0	0.848372
ENSMMUG00000013853	1	0.404258	0.0339087	0.000601178	0.0225399	1.5951e-10	0.538693
ENSMMUG00000041352	19	0.174132	0.228999	0.0173016	0.0225179	0.0146374	0.542412
ENSMMUG00000006623	2	0.50311	0.0778843	0.00765792	0.0224968	1.84584e-10	0.388851
ENSMMUG00000015870	3	0.481701	0.126587	0.00427874	0.0224682	0.00647948	0.358485
ENSMMUG00000001798	2	0.267798	0.0379307	0.00105928	0.022423	0	0.670789
ENSMMUG00000011990	14	0.21419	0.0107094	0.00105052	0.0224105	0	0.751639
ENSMMUG00000008797	5	0.244857	0.147881	0.00402624	0.022353	0.00782809	0.573055
ENSMMUG00000050423	1	0.126946	0.0578867	0.00155574	0.0223228	0	0.791289
ENSMMUG00000021707	4	0.139322	0.140295	0.000369808	0.0223111	0.010492	0.68721
ENSMMUG00000012961	1	0.151966	0.0440076	0.000266236	0.0222718	0	0.781488
ENSMMUG00000021285	2	0.305395	0.00428769	0.000799489	0.0222418	0.0074535	0.659823
ENSMMUG00000004810	19	0.270679	0.103542	0.0031529	0.0221982	0.00316255	0.597265
ENSMMUG00000013675	8	0.221374	0.0125658	0.000438928	0.0221783	0.00631134	0.737132
ENSMMUG00000021856	1	0.194122	0.0335568	0.000188157	0.0221358	0	0.749997
ENSMMUG00000011347	2	0.396914	0.04404	0.000277091	0.0221142	0.0115409	0.525114
ENSMMUG00000040293	5	0.200437	0.0848019	0.0081003	0.0221082	0	0.684553
ENSMMUG00000007433	11	0.361109	0.204187	0.00587404	0.0221031	0	0.406727
ENSMMUG00000043682	14	0.258869	0.131462	0.00110314	0.0220469	0.0129894	0.573529
ENSMMUG00000016970	2	0.340002	0.0697459	0.00237223	0.022016	0.00789987	0.557964
ENSMMUG00000012055	1	0.65869	0.018307	0.00129141	0.0219879	3.18224e-11	0.299724
ENSMMUG00000008547	5	0.587736	0.0313058	0.00287521	0.0219655	0.00767612	0.348441
ENSMMUG00000021792	18	0.311308	0.168749	4.52861e-05	0.0219634	0.0105101	0.487424
ENSMMUG00000004188	X	0.244299	0.0268723	0.00405627	0.0219602	0	0.702812
ENSMMUG00000064787	9	0.314229	0.0945734	4.09252e-05	0.0219243	1.47905e-10	0.569233
ENSMMUG00000060429	19	0.208405	0.0815259	0.00406727	0.0218985	2.5863e-10	0.684104
ENSMMUG00000057144	7	0.168448	0.122627	0.00911788	0.0218545	1.89103e-09	0.677954
ENSMMUG00000006362	X	0.146759	0	0.000232684	0.0218324	1.31883e-10	0.831176
ENSMMUG00000020250	13	0.441592	0.140593	0.0444065	0.0218282	0.0257704	0.32581
ENSMMUG00000007854	1	0.294517	0.0600652	0.00482831	0.0218102	0	0.618779
ENSMMUG00000008601	3	0.315071	0.0646302	0.00139488	0.0217814	0	0.597123
ENSMMUG00000011301	4	0.322848	0.176147	0.00984923	0.0217721	0	0.469383
ENSMMUG00000051498	11	0.485781	0.0100481	0.000315474	0.0217667	0	0.482089
ENSMMUG00000002752	1	0.509449	0.116965	0.00391796	0.0217647	0.0229911	0.324912
ENSMMUG00000004465	5	0.175793	0.0134446	0.000616664	0.021644	0	0.788502
ENSMMUG00000043342	19	0.452689	0.150105	8.02147e-06	0.0216304	0	0.375567
ENSMMUG00000010797	7	0.304629	0.0943671	0.00966173	0.0216215	2.05329e-11	0.569721
ENSMMUG00000060388	6	0.607107	0.0131305	0.00696204	0.0215926	0	0.351208
ENSMMUG00000019378	16	0.243974	0.0457279	0.000375556	0.021567	6.14848e-09	0.688355
ENSMMUG00000038924	2	0.426246	0	0.00148769	0.0215234	0	0.550743
ENSMMUG00000038373	15	0.21627	0.0672418	0.00778013	0.0215216	1.67884e-07	0.687187
ENSMMUG00000013735	8	0.106978	0.0939156	0.00211196	0.0214977	0.001299	0.774198
ENSMMUG00000002377	16	0.113598	0.378837	0.000854173	0.0214941	0	0.485216
ENSMMUG00000006669	1	0.178698	0.0308133	0.00169094	0.0214877	0.0116086	0.755702
ENSMMUG00000056967	QNVO02002155.1	0.261993	0.202256	0.000878063	0.0214872	8.43595e-11	0.513386
ENSMMUG00000055018	7	0.352074	0.014768	0.00161649	0.0214817	0.0206588	0.589401
ENSMMUG00000017305	20	0.178996	0.0415393	0.00354202	0.0214313	0	0.754491
ENSMMUG00000028895	19	0.200173	0.00667811	0.00015177	0.0214124	3.25729e-10	0.771584
ENSMMUG00000013376	19	0.571624	0.0400298	0.000747356	0.021391	0.0082563	0.357952
ENSMMUG00000022893	11	0.401729	0.150098	0.000325933	0.0213909	0.0185563	0.4079
ENSMMUG00000002679	11	0.194634	0.578265	0.0245963	0.0213863	3.31074e-10	0.181119
ENSMMUG00000016875	16	0.0997646	0.0215685	0.00160058	0.0213811	0.00275524	0.85293
ENSMMUG00000046971	9	0.120038	0.0517748	0.00879821	0.0213708	0	0.798019
ENSMMUG00000056325	1	0.149106	0.183755	0.00577352	0.0213288	0.0141383	0.625899
ENSMMUG00000019760	16	0.24936	0.0682536	0.00227757	0.0213239	0	0.658785
ENSMMUG00000042266	6	0.18481	0.0478939	0.00405235	0.0213217	0.0224214	0.719501
ENSMMUG00000037761	3	0.0954649	0.0425414	0.000886107	0.0212833	0	0.839824
ENSMMUG00000022208	1	0.428853	0.0935557	0.00514704	0.0212491	0.0174366	0.433759
ENSMMUG00000009564	2	0.172214	0.0694861	0.0049017	0.0212339	1.93652e-09	0.732164
ENSMMUG00000002194	16	0.344399	0.0295839	0.000728831	0.0212284	0	0.60406
ENSMMUG00000008897	11	0.349299	0.189164	0.0052808	0.0212212	0	0.435035
ENSMMUG00000044916	17	0.384586	0	0.00172406	0.0211982	0.00150883	0.590983
ENSMMUG00000015175	6	0.288013	0.0654081	0.00282212	0.0211763	0.0460459	0.576534
ENSMMUG00000009511	12	0.5291	0.0257534	0.000497725	0.0211715	9.65427e-05	0.423381
ENSMMUG00000011903	5	0.19875	0.443688	0.00274633	0.0211586	1.93965e-07	0.333657
ENSMMUG00000000123	4	0.514316	0.0513245	0.000989616	0.0211584	4.37586e-10	0.412212
ENSMMUG00000059581	12	0.0826387	0.0888452	0.00125746	0.0211572	0.00399199	0.802109
ENSMMUG00000010864	13	0.325124	0.0656517	0.00338877	0.0211446	0	0.584691
ENSMMUG00000016231	19	0.381319	0.0794567	0.000522803	0.0211107	2.84109e-10	0.517591
ENSMMUG00000048072	14	0.370542	0.00203683	0.000849468	0.0211063	0	0.605466
ENSMMUG00000020294	2	0.212048	0.0142596	0.00116936	0.0210538	0	0.751469
ENSMMUG00000000134	1	0.255797	0.0880001	0.00209804	0.0210051	0	0.6331
ENSMMUG00000017561	16	0.604669	0.0225803	0.00399822	0.0209747	0	0.347778
ENSMMUG00000015004	7	0.377857	0.0148004	4.88561e-05	0.0209567	2.20271e-06	0.586335
ENSMMUG00000000777	4	0.361877	0.0241415	0.00262332	0.0209395	0	0.590418
ENSMMUG00000011862	15	0.369742	0.0685417	0.0174866	0.0209385	0	0.523291
ENSMMUG00000019585	1	0.514401	0.031573	4.92745e-05	0.0209219	0.00473042	0.428324
ENSMMUG00000004082	3	0.325313	0.0747505	0.00168535	0.0208708	0	0.57738
ENSMMUG00000002543	14	0.217339	0.0140755	0.0018003	0.02084	0	0.745945
ENSMMUG00000023646	8	0.573298	0.0278083	0.00172177	0.0208319	0	0.37634
ENSMMUG00000052262	4	0.238337	0.0189658	0.00281113	0.0208278	0	0.719058
ENSMMUG00000004915	7	0.201805	0.0193692	0.00102778	0.020816	0	0.756982
ENSMMUG00000018623	20	0.410919	0.0465542	0.00319755	0.0208001	0.00275315	0.515776
ENSMMUG00000005861	14	0.270085	0.00927013	0.00249357	0.0207839	0.00582394	0.691544
ENSMMUG00000004491	4	0.154519	0.0118835	0.00503569	0.0207712	0.00286092	0.804929
ENSMMUG00000001856	10	0.167966	0.0313265	4.36479e-05	0.0207697	0	0.779894
ENSMMUG00000056629	10	0.120979	0.0624201	0.00570666	0.0207685	0.0483413	0.741784
ENSMMUG00000005829	19	0.290817	0.168976	0.0160617	0.0207454	0.0032285	0.500172
ENSMMUG00000004496	10	0.344136	0.0315765	0.00464348	0.0207446	0.00341103	0.595488
ENSMMUG00000013577	19	0.205541	0.0428712	6.94014e-06	0.020736	0.00356214	0.727283
ENSMMUG00000016130	1	0.208471	0.00764978	4.32354e-05	0.0207289	0	0.763107
ENSMMUG00000005938	2	0.261335	0.0557069	0.00394953	0.0207243	0.0183452	0.639939
ENSMMUG00000010614	19	0.292585	0.0374674	0.000458389	0.0207221	0	0.648767
ENSMMUG00000017968	19	0.222689	0.190935	0.00808923	0.0206839	0.0165058	0.541098
ENSMMUG00000018939	5	0.243387	0.0686095	2.82912e-06	0.0206578	0.0092876	0.658055
ENSMMUG00000056548	1	0.067416	0.601011	0.0112352	0.0205838	8.12676e-10	0.299753
ENSMMUG00000023649	9	0.321419	0.0233147	8.03337e-05	0.0205648	0.0217691	0.612852
ENSMMUG00000010279	13	0.368421	0.0847307	7.40276e-05	0.020556	7.40832e-11	0.526218
ENSMMUG00000000670	15	0.329767	0.0139769	0.000528452	0.0205458	0.00546433	0.629718
ENSMMUG00000014591	19	0.445165	0.0909158	5.66411e-05	0.0205016	0	0.443361
ENSMMUG00000021572	7	0.277633	0.0329638	0.012501	0.0204918	0.00184765	0.654563
ENSMMUG00000003262	2	0.267184	0.0916315	0.00735534	0.02049	6.22908e-10	0.613339
ENSMMUG00000031463	11	0.219454	0.0725743	0.00288793	0.0204595	0	0.684624
ENSMMUG00000050632	1	0.122486	0.0487807	0.000307229	0.0203974	0.00745415	0.800574
ENSMMUG00000060498	19	0.286228	0.0661156	0.000382674	0.02033	0	0.626944
ENSMMUG00000020580	20	0.273607	0.0660715	0.000244424	0.0203082	0	0.639769
ENSMMUG00000043063	1	0.15143	0.166721	0.0012358	0.0203064	5.92923e-10	0.660307
ENSMMUG00000016334	15	0.41833	0.118427	0.000948036	0.0202962	4.66683e-09	0.441999
ENSMMUG00000012114	7	0.567079	0.00451597	0.000274853	0.0202859	0	0.407844
ENSMMUG00000001548	7	0.153194	0.120403	0.00019885	0.0202686	0	0.705936
ENSMMUG00000022570	11	0.504331	0.0316809	0.00104292	0.0202391	0.0207827	0.421924
ENSMMUG00000043078	13	0.251261	0.284517	0.000471387	0.0202197	5.01354e-10	0.443531
ENSMMUG00000021163	11	0.385272	0.0171915	0.000121688	0.0202098	0	0.577205
ENSMMUG00000018482	12	0.371782	0.184275	0.00187673	0.0202071	2.11213e-08	0.421859
ENSMMUG00000002503	20	0.200156	0.0602628	0.00512102	0.0202061	0	0.714254
ENSMMUG00000045908	13	0.439141	0.0666748	0.0274141	0.0201982	0.0248974	0.421674
ENSMMUG00000012453	11	0.492529	0.0343963	0.00519301	0.0201937	0.00274809	0.44494
ENSMMUG00000018800	7	0.496893	0.00622619	0.00806752	0.0201445	0.00553683	0.463132
ENSMMUG00000011817	14	0.417921	0.0466126	0.00774911	0.0201134	0	0.507604
ENSMMUG00000019184	16	0.100356	0	0.000391119	0.0201092	0	0.879143
ENSMMUG00000000741	4	0.306266	0.123472	0.000194687	0.0201018	0	0.549966
ENSMMUG00000020604	9	0.47968	0.19762	0.0166871	0.0200873	1.16926e-09	0.285926
ENSMMUG00000002714	1	0.352814	0.0554282	0.000359297	0.0200706	0.00237088	0.568957
ENSMMUG00000022387	10	0.358022	0.0420739	0.00203544	0.0200237	0	0.577845
ENSMMUG00000008476	14	0.252367	0.0258803	0.00247415	0.0200021	0	0.699276
ENSMMUG00000011716	19	0.517114	0.0533453	0.0125191	0.0199957	0.00725857	0.389767
ENSMMUG00000028866	19	0.0302766	0.0791947	0.0281228	0.0199798	0.0311295	0.811297
ENSMMUG00000007922	X	0.434875	0.0300717	0.000296733	0.019972	0	0.514785
ENSMMUG00000001974	1	0.32681	0.0308009	0.00020091	0.0199487	0	0.622239
ENSMMUG00000016845	12	0.53504	0.0152948	0.00522026	0.0199464	0	0.424499
ENSMMUG00000009223	19	0.269516	0.178364	0.000513523	0.0199418	0.0312228	0.500442
ENSMMUG00000018544	3	0.633947	0.0693908	0.000493576	0.0199338	0.00392445	0.27231
ENSMMUG00000009281	7	0.216254	0.0319439	0.000308321	0.0199138	0.0123809	0.719199
ENSMMUG00000031268	14	0.273335	0.0451174	0.000775628	0.0199126	0	0.660859
ENSMMUG00000052659	15	0.208368	0.245206	0.00211643	0.0198984	1.24211e-10	0.524411
ENSMMUG00000008780	9	0.241169	0.0259257	0.00383871	0.0198971	0.00136676	0.707803
ENSMMUG00000010785	3	0.17579	0.00663373	0.000726403	0.0198823	0	0.796968
ENSMMUG00000019095	20	0.564099	0.0547775	0.00467187	0.0198726	0.00224047	0.354339
ENSMMUG00000009916	15	0.242498	0.0851529	0.000296522	0.0198603	3.48144e-10	0.652192
ENSMMUG00000051226	20	0.164845	0.0262782	0.000279124	0.0198466	0	0.788751
ENSMMUG00000018728	9	0.28084	0.337994	0.00516025	0.019842	0.0532565	0.302908
ENSMMUG00000012318	12	0.237049	0.090835	0.00392497	0.0198077	0.0185311	0.629853
ENSMMUG00000020254	20	0.298518	0.0221732	0.000147424	0.0198063	0.0117237	0.647632
ENSMMUG00000017542	3	0.204225	0.0224081	0.00689039	0.019741	1.52223e-09	0.746735
ENSMMUG00000004009	8	0.252627	0.138276	0.00993647	0.0197346	0.0222874	0.557139
ENSMMUG00000015497	8	0.236265	0.0615698	0.00254055	0.0197293	0.0120657	0.667829
ENSMMUG00000018119	14	0.150778	0.328174	1.80535e-05	0.0197185	0	0.501312
ENSMMUG00000007785	14	0.439792	0.0263818	0.000434765	0.0197123	0	0.513679
ENSMMUG00000062026	QNVO02000253.1	0.195303	0	0.000952964	0.019693	0	0.784051
ENSMMUG00000007569	20	0.362444	0.0872195	0.00148558	0.0196878	0.00872257	0.520441
ENSMMUG00000044782	10	0.334493	0.070205	0.000216808	0.0196834	1.88086e-09	0.575401
ENSMMUG00000004390	19	0.307241	0.0531373	0.000213601	0.0196427	0.00153251	0.618233
ENSMMUG00000007331	20	0.207677	0.105164	0.0228574	0.0196426	0	0.644658
ENSMMUG00000004902	1	0.521914	0.0100336	0.00399543	0.0196392	0.00343232	0.440985
ENSMMUG00000015471	9	0.131912	0.232807	0.00131985	0.0196291	0	0.614332
ENSMMUG00000023669	1	0.321811	0.0525305	0.00412751	0.0196214	0.0146511	0.587258
ENSMMUG00000058025	13	0.330787	0.0321405	3.84475e-05	0.019613	0	0.617421
ENSMMUG00000044080	19	0.125755	0.0329365	0.00781791	0.0196054	0	0.813886
ENSMMUG00000016755	16	0.601132	0.0222441	0.00129221	0.019576	2.78612e-10	0.355756
ENSMMUG00000052424	14	0.436154	0.0480959	0.000933979	0.019566	0.00514691	0.490103
ENSMMUG00000006154	11	0.255115	0.0383932	0.00087511	0.019564	0.00598897	0.680064
ENSMMUG00000010808	1	0.377808	0.102712	0.00499543	0.0195611	1.0228e-09	0.494924
ENSMMUG00000014946	1	0.265951	0.00130176	0.0008104	0.0195611	0	0.712375
ENSMMUG00000009361	7	0.589433	0.0609168	0.000177564	0.0195578	0.00234497	0.32757
ENSMMUG00000057431	14	0.22784	0.167349	0.000247184	0.0195476	1.97968e-09	0.585016
ENSMMUG00000063055	15	0.39477	0.0372225	0.000373783	0.0195415	0	0.548092
ENSMMUG00000047704	19	0.285487	0.0962067	0.000173115	0.0194869	1.06062e-10	0.598646
ENSMMUG00000000803	11	0.397228	0.0514045	0.00249515	0.0194764	0	0.529396
ENSMMUG00000011198	6	0.186603	0.0144383	0.00455022	0.0194584	1.07959e-09	0.77495
ENSMMUG00000060032	QNVO02000171.1	0.277456	0.0457827	9.03717e-06	0.0194431	0.00985599	0.647453
ENSMMUG00000005469	15	0.27245	0	7.0475e-05	0.0194199	0	0.70806
ENSMMUG00000009304	11	0.326809	0.068045	0.00452738	0.0194185	0	0.5812
ENSMMUG00000008723	3	0.380174	0.0629455	0.00107747	0.0193808	0.00326664	0.533156
ENSMMUG00000003078	2	0.313934	0.0753637	0.00448499	0.0193684	0	0.586849
ENSMMUG00000049928	10	0.233875	0.282215	0.00510608	0.0193676	0.071566	0.38787
ENSMMUG00000018599	16	0.214656	0.0112479	0.000118761	0.0193432	0	0.754635
ENSMMUG00000043332	20	0.298895	0.0796353	0.00505632	0.0193394	0	0.597074
ENSMMUG00000017988	17	0.305666	0.0652832	0.00176582	0.0193094	2.21135e-10	0.607976
ENSMMUG00000017040	1	0.531481	0	0.00140173	0.0193055	0	0.447812
ENSMMUG00000018279	7	0.258456	0.0676649	6.01263e-05	0.0192959	0	0.654523
ENSMMUG00000010527	12	0.267255	0.0332834	5.86134e-06	0.0192851	0.031833	0.648338
ENSMMUG00000020178	4	0.368927	0.0707478	0.00370042	0.0192744	1.18359e-08	0.537351
ENSMMUG00000018083	2	0.313751	0.0187386	0.00366479	0.019236	0	0.64461
ENSMMUG00000016321	15	0.228629	0.033077	0.00568221	0.0191755	0.000780534	0.712656
ENSMMUG00000051955	11	0.43829	0.0168232	0.00449159	0.0191735	0.0192208	0.502001
ENSMMUG00000023599	17	0.134977	0.0557035	0.00533043	0.019169	3.57193e-09	0.78482
ENSMMUG00000017211	19	0.297367	0.0337074	0.000713992	0.0191557	0.0352379	0.613818
ENSMMUG00000013862	1	0.301988	0.0332204	0.00397215	0.0191553	0.00323152	0.638432
ENSMMUG00000005344	4	0.472372	0.025896	0.0059836	0.0191536	0.00947082	0.467124
ENSMMUG00000050503	7	0.232307	0	0.00138629	0.0191109	0.000941937	0.746254
ENSMMUG00000004553	X	0.147395	0.0185892	0.000903763	0.0191052	0	0.814007
ENSMMUG00000006128	19	0.32361	0.122267	0.00825868	0.0191025	0	0.526761
ENSMMUG00000023738	4	0.382578	0.0288478	0.00316309	0.0190904	0	0.56632
ENSMMUG00000018366	X	0.405313	0.163445	7.87047e-05	0.0190886	1.85601e-10	0.412074
ENSMMUG00000016610	X	0.402917	0.0362716	0.00481491	0.0190692	0.00348709	0.53344
ENSMMUG00000004738	1	0.334602	0.0181895	0.00543388	0.0190647	0	0.62271
ENSMMUG00000007371	2	0.279552	0.0423405	5.70462e-05	0.0190571	0	0.658993
ENSMMUG00000056618	9	0.466204	0.0280581	0.024438	0.0190355	0.0349867	0.427278
ENSMMUG00000000049	17	0.307073	0.168519	0.0176092	0.0190085	0.00193865	0.485851
ENSMMUG00000041491	9	0.180459	0.0708911	0.00147977	0.0189903	0.00816664	0.720013
ENSMMUG00000008501	5	0.212951	0.0227361	0.00283058	0.0189892	0.00692755	0.735566
ENSMMUG00000012238	3	0.336405	0.0729227	0.0147494	0.0189867	9.25342e-09	0.556936
ENSMMUG00000000684	9	0.319697	0.179366	0.00766254	0.0189857	0.00869095	0.465599
ENSMMUG00000007923	16	0.250601	0.0487135	1.28313e-05	0.0189414	0	0.681732
ENSMMUG00000021027	7	0.333798	0.0666542	1.88008e-06	0.0189335	0	0.580613
ENSMMUG00000018908	12	0.266389	0.0608083	0.000349847	0.0189326	0.0134696	0.640051
ENSMMUG00000004430	19	0.316889	0.0867968	0.0093135	0.0189313	0.0338761	0.534193
ENSMMUG00000052876	4	0.158615	0.0695786	0.000127801	0.0189187	0	0.75276
ENSMMUG00000021657	6	0.584752	0.0188733	0.000542455	0.0188972	0	0.376935
ENSMMUG00000049558	3	0.331092	0	0.000195135	0.018892	4.01985e-10	0.649821
ENSMMUG00000050899	4	0.306015	0.122147	0.0127648	0.0188773	0.0474892	0.492707
ENSMMUG00000000615	20	0.291149	0.0387184	0.0098387	0.0188676	4.85052e-09	0.641427
ENSMMUG00000056620	1	0.557012	0.0715275	0.0110533	0.01886	0.000194498	0.341352
ENSMMUG00000009273	5	0.135499	0.0489288	0.00248029	0.01881	0.0266586	0.767623
ENSMMUG00000011695	3	0.139654	0.0567257	0.00018055	0.0187999	0.00788571	0.776754
ENSMMUG00000023490	14	0.238082	0.0295372	0.00121737	0.018777	0.00248222	0.709904
ENSMMUG00000058908	20	0.240245	0.0417615	0.000622453	0.0187648	0.00142762	0.697179
ENSMMUG00000013394	6	0.390184	0.0145182	0.0130946	0.0187647	0.00833296	0.555106
ENSMMUG00000029799	4	0.221757	0.302679	0.00504485	0.0187604	6.45988e-10	0.451759
ENSMMUG00000000056	2	0.176223	0.0700193	0.00162069	0.0187187	0	0.733418
ENSMMUG00000016405	1	0.489197	0.0252196	0.00273056	0.0186973	0.00470572	0.45945
ENSMMUG00000028733	19	0.143885	0.192349	0.0355296	0.0186623	6.16575e-07	0.609573
ENSMMUG00000022930	19	0.146686	0.0915143	0.00693921	0.0186513	0.0174016	0.718807
ENSMMUG00000007721	8	0.465099	0.0209656	0.000650055	0.0186325	0	0.494653
ENSMMUG00000031527	11	0.384449	0.0594696	0.00744279	0.0186041	0	0.530035
ENSMMUG00000001715	19	0.191918	0.0682937	0.000140527	0.0185876	0.00990607	0.711154
ENSMMUG00000063000	7	0.0895965	0.0560787	3.64873e-05	0.0185674	0	0.835721
ENSMMUG00000002414	16	0.0912346	0.0103796	0.000530034	0.0185563	0	0.879299
ENSMMUG00000062885	13	0.167454	0.0680762	1.84354e-05	0.0185369	0.00870213	0.737212
ENSMMUG00000001760	18	0.264132	0	0.00129072	0.0185158	0.00464323	0.711419
ENSMMUG00000045490	20	0.0505886	0.106439	0.00943181	0.0185008	0.020125	0.794915
ENSMMUG00000040110	7	0.245082	0.103427	0.00306563	0.0184874	9.28766e-11	0.629938
ENSMMUG00000004340	7	0.465949	0.142845	8.06778e-05	0.0184833	0.0124522	0.36019
ENSMMUG00000006980	3	0.403776	0.0580273	0.00169249	0.0184701	0.0200437	0.49799
ENSMMUG00000014650	8	0.199842	0.0426358	0.00244739	0.0184474	0.00194416	0.734683
ENSMMUG00000041714	7	0.467219	0.0256804	0.00238383	0.0184351	0	0.486282
ENSMMUG00000016410	9	0.316508	0.038663	1.09104e-06	0.0184299	0	0.626398
ENSMMUG00000049992	5	0.119692	0.0215176	0.000399863	0.0184295	0	0.839961
ENSMMUG00000002273	3	0.509514	0.01921	0.00112576	0.0184182	0.00834458	0.443387
ENSMMUG00000020120	2	0.163841	0.0579708	6.74062e-05	0.0184178	0	0.759703
ENSMMUG00000043586	1	0.38485	0.0569746	0.00250763	0.018408	1.91643e-08	0.53726
ENSMMUG00000018666	6	0.291726	0.0964858	0.00103962	0.0183974	0.00993534	0.582416
ENSMMUG00000008632	3	0.0378181	0.0128152	0.00209241	0.0183926	0	0.928882
ENSMMUG00000010035	3	0.497773	0.0680084	0.00293629	0.0183757	0	0.412906
ENSMMUG00000012248	12	0.346643	0.198221	0.0172621	0.0183426	0	0.419531
ENSMMUG00000014693	19	0.217088	0.0751372	0.00671767	0.0183394	0.00298216	0.679735
ENSMMUG00000011987	1	0.359132	0.0244061	0.00346749	0.0183388	0	0.594655
ENSMMUG00000008178	16	0.208706	0	0.0016288	0.0183302	0	0.771335
ENSMMUG00000019563	5	0.402951	0.0465642	0.0287924	0.018328	9.49452e-11	0.503365
ENSMMUG00000061801	8	0.434905	0.0630077	0.00882099	0.0183112	0.0342448	0.44071
ENSMMUG00000018483	12	0.228067	0.390368	0.00248737	0.0183102	0	0.360768
ENSMMUG00000010509	16	0.308271	0.0132702	0.000914386	0.0182949	0	0.659249
ENSMMUG00000006010	19	0.0994397	0.15543	0.000809774	0.0182927	1.69419e-09	0.726028
ENSMMUG00000023650	5	0.214587	0.0353233	0.00160809	0.0182863	0.0140807	0.716115
ENSMMUG00000014080	5	0.34984	0.0611431	0.000264062	0.018266	0	0.570487
ENSMMUG00000063520	10	0.46548	0.0439799	0.0025599	0.0182581	0.00827786	0.461444
ENSMMUG00000003083	15	0.0220472	0.0585207	0.000955387	0.0182502	0	0.900227
ENSMMUG00000023780	7	0.215759	0.202092	0.00447698	0.0182352	0	0.559437
ENSMMUG00000004150	X	0.340193	0.0394126	0.00174734	0.0182271	0	0.60042
ENSMMUG00000015610	13	0.443022	0.00626512	0.00424518	0.0182232	0	0.528244
ENSMMUG00000053781	11	0.435524	0.05281	0.000148564	0.0182026	0	0.493315
ENSMMUG00000015198	12	0.389399	0.0270395	3.87138e-05	0.0181913	0	0.565332
ENSMMUG00000006519	10	0.311983	0.0756818	0.00726238	0.0181884	0	0.586884
ENSMMUG00000011905	4	0.575249	0.0208453	0.0088868	0.0181875	0.0026686	0.374163
ENSMMUG00000013963	13	0.470507	0.0514895	0.00352301	0.0181842	2.60511e-09	0.456296
ENSMMUG00000002669	15	0.350447	0.045232	0.00211383	0.0181821	9.51505e-10	0.584025
ENSMMUG00000021293	3	0.601953	0.023214	2.11773e-06	0.018167	0.000361969	0.356302
ENSMMUG00000011045	7	0.420693	0.0860477	6.41464e-05	0.0181584	0.0251106	0.449926
ENSMMUG00000012915	18	0.220846	0.0438414	0.000841376	0.0181407	0.000166241	0.716165
ENSMMUG00000051944	16	0.185204	0.0602828	0.00236014	0.018119	0.0137309	0.720303
ENSMMUG00000016487	7	0.215517	0.0206807	0.000159926	0.0181155	0	0.745527
ENSMMUG00000019118	10	0.166027	0.0630439	0.00273022	0.01808	0	0.750119
ENSMMUG00000020634	11	0.166882	0.0746566	0.0036886	0.0180376	0	0.736735
ENSMMUG00000051239	7	0.349139	0.0217728	0.00048839	0.0180266	2.02001e-15	0.610573
ENSMMUG00000002376	16	0.217858	0.194158	0.00738468	0.0180185	0.00330613	0.559275
ENSMMUG00000020472	20	0.522292	0.0263379	0.00112815	0.018012	0.00643407	0.425796
ENSMMUG00000002272	6	0.234467	0.0222459	0.00279624	0.0179824	0	0.722508
ENSMMUG00000056596	1	0.171297	0.0847803	0.00199418	0.0179819	0	0.723946
ENSMMUG00000013247	12	0.325672	0.0524166	0.00773506	0.0179797	0	0.596196
ENSMMUG00000003921	6	0.352697	0.00817545	0.00153966	0.0179742	0	0.619613
ENSMMUG00000023797	15	0.282679	0.0344406	0.00150004	0.017969	0	0.663412
ENSMMUG00000005004	4	0.323207	0.0431934	7.85815e-05	0.0179527	0	0.615569
ENSMMUG00000006532	11	0.615664	0.0625264	0.00193197	0.0179432	0	0.301934
ENSMMUG00000002185	12	0.14626	0.047106	0.00135354	0.0179416	0.00744526	0.779893
ENSMMUG00000019929	11	0.0169734	0.0891375	0.0014277	0.0179346	0.0451419	0.829385
ENSMMUG00000014026	19	0.377394	0.0420175	6.20166e-05	0.0179329	0.0227984	0.539795
ENSMMUG00000017041	3	0.239469	0.00571811	0.00574289	0.0179297	0.00188408	0.729256
ENSMMUG00000013531	17	0.504217	0.0044534	0.000508988	0.0179268	0.00128856	0.471606
ENSMMUG00000008875	12	0.397344	0.0628649	0.00401835	0.0179266	0	0.517846
ENSMMUG00000007783	1	0.290379	0.0888847	0.000442165	0.0179229	0.0052284	0.597143
ENSMMUG00000046409	11	0.338676	0.0927364	0.00186314	0.01789	0.0119406	0.536894
ENSMMUG00000014138	1	0.313583	0.00344051	0.000294482	0.0178797	0	0.664802
ENSMMUG00000006256	1	0.167261	0.384218	0.0290544	0.0178634	0	0.401603
ENSMMUG00000003538	8	0.286052	0.0100962	6.78965e-05	0.0178468	0	0.685937
ENSMMUG00000014327	1	0.405716	0.00702235	0.0015037	0.0178457	0	0.567912
ENSMMUG00000059019	3	0.148296	0.388087	2.15397e-10	0.0178344	1.74587e-09	0.445782
ENSMMUG00000021441	1	0.152025	0.0453591	0.00106471	0.0178243	0.0196053	0.764122
ENSMMUG00000031238	10	0.125075	0.329027	0.00287232	0.0178203	0	0.525205
ENSMMUG00000006705	5	0.214332	0.0343003	0.0246039	0.0178136	0.00668546	0.702264
ENSMMUG00000010959	15	0.217481	0.0312959	0.00398102	0.0178109	0	0.729431
ENSMMUG00000058938	8	0.296184	0.110516	0.00759272	0.0178101	0	0.567897
ENSMMUG00000054772	10	0.114644	0.383192	0.0316792	0.0178023	0	0.452682
ENSMMUG00000021691	13	0.174293	0.0536346	0.000158792	0.017801	0	0.754113
ENSMMUG00000013901	13	0.393325	0.00803688	7.83966e-05	0.0177967	0	0.580763
ENSMMUG00000023199	1	0.414607	0.0414252	0.00460004	0.0177963	0.00707253	0.514499
ENSMMUG00000009177	5	0.327435	0.0501004	0.00105241	0.0177954	0	0.603617
ENSMMUG00000023260	13	0.32776	0.0704278	0.00625872	0.017775	0.00139735	0.576381
ENSMMUG00000040135	13	0.255474	0.130423	0.000760147	0.0177673	0.00632714	0.589248
ENSMMUG00000014630	12	0.228667	0.0349015	0.00264275	0.0177287	0	0.71606
ENSMMUG00000065322	1	0.326552	0.25859	0.0103518	0.0177215	2.84178e-09	0.386785
ENSMMUG00000023470	3	0.432798	0.0438341	0.000847143	0.0177091	0	0.504811
ENSMMUG00000011222	2	0.291864	0.015951	0.00740268	0.0176826	0	0.667099
ENSMMUG00000011441	11	0.36802	0.0986065	0.00480632	0.0176707	0	0.510896
ENSMMUG00000002058	14	0.175864	0.0445637	0.0044551	0.0176673	2.69153e-08	0.757449
ENSMMUG00000014702	8	0.170432	0.00678387	0.00725923	0.0176565	3.96962e-05	0.797829
ENSMMUG00000013545	2	0.194449	0.190144	0.0021405	0.0176457	8.2612e-08	0.595621
ENSMMUG00000010499	2	0.634909	0.0588437	0.000981375	0.0176154	0	0.28765
ENSMMUG00000021803	16	0.22939	0.123969	0.000369248	0.0176116	0.0659429	0.562717
ENSMMUG00000051034	13	0.113647	0.0245602	0.00298841	0.0175995	0.00246581	0.838739
ENSMMUG00000014825	2	0.0336234	0.183068	0.000786483	0.0175964	2.15001e-09	0.764926
ENSMMUG00000019297	17	0.242324	0.0356541	8.47931e-05	0.0175782	0.0134623	0.690896
ENSMMUG00000004101	9	0.415122	0.020034	0.000207363	0.0175771	5.16115e-09	0.547059
ENSMMUG00000008670	15	0.517685	0.0258795	0.00109142	0.0175737	1.32564e-10	0.437771
ENSMMUG00000021083	10	0.604491	0.00244498	0.000105344	0.01756	0.010628	0.36477
ENSMMUG00000050996	20	0.479838	0.0483193	0.00284896	0.0175558	3.47724e-09	0.451438
ENSMMUG00000021695	5	0.216911	0.11688	5.29663e-05	0.017554	0	0.648602
ENSMMUG00000007470	3	0.566925	0.0125528	6.77344e-05	0.0175495	0.00127697	0.401628
ENSMMUG00000054159	4	0.501375	0.0591427	0.000242465	0.0175448	0	0.421695
ENSMMUG00000004534	14	0.2763	0.0525217	0.0251159	0.0174691	3.13809e-10	0.628593
ENSMMUG00000007246	1	0.601704	0.0300564	8.74848e-05	0.0174606	0	0.350692
ENSMMUG00000054422	18	0.312585	0.0344511	0.000493182	0.0174516	0	0.635019
ENSMMUG00000053045	5	0.150747	0.106663	0.000122518	0.017446	0	0.725022
ENSMMUG00000014907	3	0.24432	0.0717881	0.000751251	0.0174448	0.00236095	0.663335
ENSMMUG00000030250	16	0.313209	0.0359348	9.27229e-05	0.0174363	0.00739112	0.625936
ENSMMUG00000005511	3	0.331267	0.00329524	0.00529256	0.0174303	9.57504e-10	0.642715
ENSMMUG00000010042	3	0.345905	0.0269876	0.000268425	0.0174203	0	0.609419
ENSMMUG00000022583	X	0.407805	0.0797172	2.67977e-06	0.0174063	3.47292e-10	0.495069
ENSMMUG00000015597	14	0.10561	0.562406	0.025756	0.0174052	0	0.288822
ENSMMUG00000001575	13	0.421352	0.0686632	0.00196424	0.0173987	0.00872491	0.481897
ENSMMUG00000019041	5	0.372754	0.0661369	0.00454768	0.0173969	0	0.539164
ENSMMUG00000039925	6	0.217931	0.050331	0.00413574	0.0173965	2.93742e-10	0.710206
ENSMMUG00000055135	13	0.589792	0.0415784	0.000193379	0.0173904	0.00238083	0.348665
ENSMMUG00000002561	6	0.0957984	0.16588	0.00338924	0.0173819	0.0176291	0.699921
ENSMMUG00000016571	19	0.238716	0.144594	4.51026e-05	0.01738	0.0111306	0.588135
ENSMMUG00000005572	17	0.169586	0.0896658	0.018681	0.0173535	0	0.704713
ENSMMUG00000058836	11	0.15259	0.0896308	0.000529697	0.0173399	1.06587e-10	0.73991
ENSMMUG00000014873	1	0.271015	0.0514428	0.00717476	0.0173233	0.00300412	0.65004
ENSMMUG00000001800	14	0.215004	0.0690445	1.98926e-05	0.0173222	0	0.69861
ENSMMUG00000016605	15	0.3451	0.0209791	0.00271488	0.0173192	0.00688983	0.606997
ENSMMUG00000007497	1	0.321448	0.0639739	0.00294704	0.017315	0.00631693	0.587999
ENSMMUG00000005055	17	0.485524	0.0185892	1.75234e-05	0.0173049	1.32113e-10	0.478564
ENSMMUG00000001035	7	0.369199	0.014322	0.000786273	0.017287	0	0.598405
ENSMMUG00000000452	19	0.244415	0.0177047	4.70243e-05	0.0172625	0	0.720571
ENSMMUG00000056589	7	0.340989	0.0208361	0.00185698	0.0172284	0	0.61909
ENSMMUG00000008405	20	0.210553	0.128751	0.000124721	0.0172266	2.49667e-09	0.643344
ENSMMUG00000022019	5	0.460633	0.172288	0.00265683	0.0172119	0.0295153	0.317695
ENSMMUG00000001272	15	0.259751	0.167491	0.00160631	0.0172065	0.0182166	0.535728
ENSMMUG00000016295	15	0.320781	0.0168263	0.00332088	0.0171981	0	0.641874
ENSMMUG00000017113	16	0.371883	0.00206578	0.00469154	0.0171968	0	0.604163
ENSMMUG00000008579	5	0.26234	0.00882025	5.03065e-05	0.0171955	0	0.711594
ENSMMUG00000014864	14	0.169823	0.0585605	0.00799976	0.0171876	0	0.746429
ENSMMUG00000039301	14	0.615538	0.0697434	0.0129837	0.0171695	1.79832e-10	0.284565
ENSMMUG00000022139	14	0.261237	0.0604922	0.00144853	0.0171663	0	0.659656
ENSMMUG00000053030	10	0.179833	0.019767	0.000334267	0.0171607	0	0.782905
ENSMMUG00000006696	3	0.339548	0.131504	0.0003475	0.01716	9.29535e-09	0.511441
ENSMMUG00000022259	12	0.288941	0.0340947	0.00354843	0.0171577	0.0029273	0.65333
ENSMMUG00000004291	4	0.364443	0.0773424	0.000346762	0.0171559	0.0091716	0.531541
ENSMMUG00000011922	12	0.758882	0.0109773	0.000828858	0.0171195	0.00190518	0.210287
ENSMMUG00000029832	16	0.377786	0.031378	0.006083	0.0171132	0	0.56764
ENSMMUG00000017610	20	0.530956	0.0829588	0.00924175	0.0171056	0.00577912	0.353959
ENSMMUG00000015550	11	0.339795	0	0.00792524	0.017102	0.00799192	0.627186
ENSMMUG00000004417	6	0.257065	0.022956	0.00619631	0.0171007	0.0110782	0.685604
ENSMMUG00000022920	4	0.0720996	0.0616403	0.00956203	0.0170952	0.00314869	0.836454
ENSMMUG00000005754	20	0.212558	0.0725166	0.00314395	0.017092	8.59277e-07	0.694688
ENSMMUG00000006338	2	0.166309	0.117849	0.00191862	0.0170897	5.25298e-07	0.696832
ENSMMUG00000006661	2	0.496817	0.0246299	6.94036e-05	0.0170887	0	0.461395
ENSMMUG00000007729	19	0.229137	0.145935	0.0277745	0.0170638	0.0119028	0.568186
ENSMMUG00000005108	7	0.151019	0.38833	0.00510682	0.0170561	0	0.438489
ENSMMUG00000005573	4	0.230863	0.055024	0.00374443	0.0170455	0	0.693323
ENSMMUG00000060224	19	0.255792	0.0527857	0.00587525	0.017029	1.51787e-09	0.668518
ENSMMUG00000004235	16	0.271938	0.0779102	0.00136675	0.0170104	0	0.631775
ENSMMUG00000020449	6	0.225124	0.135514	0.0169925	0.0170001	7.19015e-10	0.60537
ENSMMUG00000056751	14	0.402061	0	0.000901665	0.0169765	8.49179e-11	0.58006
ENSMMUG00000014140	10	0.319881	0.0500856	0.000869379	0.0169712	5.37847e-16	0.612193
ENSMMUG00000057454	19	0.109745	0.0176863	0.00645012	0.0169662	0	0.849152
ENSMMUG00000000525	20	0.292997	0.176729	0.0213081	0.0169532	0.0088124	0.4832
ENSMMUG00000000016	1	0.364243	0.06793	0.016526	0.0169118	0.00838241	0.526006
ENSMMUG00000006965	13	0.171469	0.0214397	0.00115753	0.0168993	0.00210403	0.78693
ENSMMUG00000012882	15	0.303694	0.0432703	0.00327494	0.0168932	0	0.632867
ENSMMUG00000006824	16	0.268911	0.0705984	0.00635238	0.0168866	0.0378006	0.599451
ENSMMUG00000019299	11	0.351813	0.0160548	0.00410797	0.0168827	0	0.611142
ENSMMUG00000041404	8	0.587862	0.00163373	0.000254508	0.0168809	1.97566e-10	0.393369
ENSMMUG00000015868	7	0.20041	0.0624477	0.00067415	0.0168654	0	0.719602
ENSMMUG00000006557	2	0.398547	0.0165802	0.00475734	0.0168374	0.00132905	0.561949
ENSMMUG00000013969	10	0.414889	0.00631825	0.00418088	0.016822	0	0.55779
ENSMMUG00000013338	20	0.211876	0.156844	0.00733597	0.0168041	0	0.60714
ENSMMUG00000022914	10	0.318672	0.102573	0.00208229	0.0167538	0.00661136	0.553308
ENSMMUG00000013322	4	0.48924	0.0359645	0.000744441	0.01675	0	0.457301
ENSMMUG00000013370	17	0.479692	0.142853	0.00282586	0.0167456	8.47114e-11	0.357884
ENSMMUG00000045160	14	0.197747	0.0221487	6.95576e-07	0.0167448	0	0.763359
ENSMMUG00000016540	14	0.101974	0.0502481	0.0123611	0.0167219	0.00146561	0.817229
ENSMMUG00000047388	20	0.379395	0.0275032	0.00263442	0.0167141	0.00196254	0.57179
ENSMMUG00000005890	10	0.203201	0.0280988	0.00337696	0.0167124	0	0.748611
ENSMMUG00000044603	7	0.431326	0.128845	4.34083e-05	0.0167064	7.40436e-11	0.423079
ENSMMUG00000019740	2	0.561646	0.0103417	0.000423766	0.0166949	1.91503e-09	0.410893
ENSMMUG00000023498	12	0.486263	0.0475524	0.00179921	0.0166776	0	0.447708
ENSMMUG00000010328	1	0.259548	0.0487793	4.25121e-05	0.0166714	0	0.674958
ENSMMUG00000010826	19	0.131972	0.0240665	0.00650476	0.0166706	0	0.820786
ENSMMUG00000053776	4	0.268184	0.357849	0.00652036	0.0166676	0	0.350779
ENSMMUG00000005210	1	0.182897	0.0540055	0.000258572	0.0166578	0	0.746181
ENSMMUG00000053613	QNVO02000252.1	0.122051	0.0340478	2.37906e-05	0.0166289	0	0.827248
ENSMMUG00000064033	9	0.18898	0.171874	0.0030486	0.0166221	0	0.619475
ENSMMUG00000011940	20	0.21907	0.0266099	0.00246353	0.0166188	0	0.735237
ENSMMUG00000006452	20	0.734013	0.0182831	0.000113105	0.0166066	0.00188571	0.229099
ENSMMUG00000022768	7	0.283428	0.017382	9.62133e-05	0.0165917	0.000630579	0.681872
ENSMMUG00000060611	15	0.0932688	0.0183594	0.00891749	0.0165867	0.0192015	0.843666
ENSMMUG00000055191	10	0.213062	0.0740871	7.91167e-05	0.0165854	4.96882e-10	0.696186
ENSMMUG00000023221	4	0.19036	0.220387	0.000289529	0.0165809	0.0502509	0.522132
ENSMMUG00000003534	16	0.418379	0.00438591	0.000846586	0.0165783	0	0.55981
ENSMMUG00000005701	3	0.30592	0.017115	0.00107851	0.0165745	3.91712e-10	0.659312
ENSMMUG00000030964	14	0.364171	0.0298163	0.00836332	0.0165731	0	0.581076
ENSMMUG00000013492	20	0.321854	0.055082	0.015205	0.0165589	0	0.5913
ENSMMUG00000000676	1	0.276248	0.0120283	0.000149211	0.0165561	0	0.695019
ENSMMUG00000015422	6	0.230631	0.0576362	0.00664307	0.0165384	0	0.688551
ENSMMUG00000009393	7	0.633392	0.000180408	0.000139385	0.0165378	6.83853e-11	0.34975
ENSMMUG00000056164	19	0.301878	0.0396187	0.00597779	0.0165287	1.2145e-10	0.635997
ENSMMUG00000023558	4	0.309048	0.131656	0.000205413	0.0165285	0.00176544	0.540797
ENSMMUG00000000411	7	0.301396	0.102254	0.00811907	0.0165284	6.34305e-11	0.571703
ENSMMUG00000002259	2	0.292121	0.0431073	0.0131298	0.016521	0.0045612	0.63056
ENSMMUG00000017115	9	0.234007	0.109625	0.000195074	0.0164977	0.00133806	0.638337
ENSMMUG00000002791	1	0.209062	0.0202747	3.42192e-06	0.0164957	8.70231e-09	0.754164
ENSMMUG00000007324	2	0.262586	0.024946	7.49657e-07	0.0164884	1.64402e-09	0.695979
ENSMMUG00000007247	17	0.394599	0.0121337	0.00233713	0.0164839	0	0.574446
ENSMMUG00000010312	6	0.445809	0.109407	0.00570245	0.0164765	0	0.422605
ENSMMUG00000047793	14	0.451361	0.051548	0.000499707	0.016474	0.00234257	0.477775
ENSMMUG00000005336	19	0.227167	0.0511778	4.59288e-05	0.0164683	0	0.705141
ENSMMUG00000029507	7	0.176947	0.233083	0.00338046	0.0164626	0	0.570127
ENSMMUG00000015928	14	0.231547	0.0292907	0.00844997	0.0164595	0	0.714252
ENSMMUG00000019223	20	0.166116	0.0314262	6.10489e-05	0.0164573	3.99321e-10	0.785939
ENSMMUG00000012039	20	0.300989	0.0569569	0.0131856	0.0164523	0	0.612416
ENSMMUG00000049745	1	0.337097	0.17428	0.00967329	0.016427	0.0083616	0.454161
ENSMMUG00000003998	1	0.269178	0.00316447	0.00176756	0.0164255	0	0.709465
ENSMMUG00000016255	7	0.523028	0.0570269	0.00706089	0.0164042	0	0.39648
ENSMMUG00000010860	7	0.412975	0.0314347	0.000797007	0.0163918	0	0.538402
ENSMMUG00000007816	18	0.329498	0.0360532	3.91379e-05	0.0163911	0.000533043	0.617485
ENSMMUG00000017204	9	0.514992	0.0410517	0.00142108	0.0163768	0.0042572	0.421901
ENSMMUG00000023760	9	0.23406	0.0517011	0.00519562	0.016366	0	0.692677
ENSMMUG00000050472	7	0.114598	0.221565	0.000192581	0.0163618	0.0757366	0.571545
ENSMMUG00000017860	15	0.174267	0.0100386	0.00871076	0.0163466	0	0.790637
ENSMMUG00000004013	6	0.524603	0.0386807	0.00808286	0.016346	0.00140473	0.410883
ENSMMUG00000018246	6	0.197491	0.159359	0.000471677	0.0163384	0	0.62634
ENSMMUG00000017521	16	0.374578	0.0190099	0.000225122	0.0162979	0	0.589889
ENSMMUG00000002728	13	0.191944	0.045183	0.00547143	0.0162839	0	0.741118
ENSMMUG00000017197	16	0.443108	0.0369829	0.00171819	0.0162729	0	0.501918
ENSMMUG00000004594	7	0.164808	0.216529	0.000167356	0.0162632	0	0.602232
ENSMMUG00000004503	14	0.315451	0.0257556	0.00178566	0.0162606	0.002334	0.638413
ENSMMUG00000012053	5	0.28757	0.064163	0.000443961	0.0162588	0	0.631564
ENSMMUG00000002009	1	0.237856	0.0621327	0.00186659	0.0162315	0.010656	0.671257
ENSMMUG00000057637	5	0.283527	0.0901149	0.000656121	0.0162243	0.00658834	0.602889
ENSMMUG00000010290	1	0.213671	0.0430687	7.15124e-05	0.0162141	0.0139347	0.71304
ENSMMUG00000013764	3	0.27834	0.0604065	0.00185123	0.0161772	2.2712e-07	0.643225
ENSMMUG00000008291	9	0.205822	0.309684	0.0281711	0.0161613	0	0.440162
ENSMMUG00000001873	8	0.214277	0.0149399	0.00189724	0.0161578	0	0.752728
ENSMMUG00000001219	19	0.314134	0.0222067	0.00405193	0.0161552	2.96935e-10	0.643452
ENSMMUG00000012750	2	0.154218	0.19097	0.000900516	0.0161412	0.0136649	0.624106
ENSMMUG00000013307	11	0.180571	0.0431756	0.0091689	0.0161329	0	0.750952
ENSMMUG00000001878	8	0.172398	0.0218351	0.00423337	0.0161304	1.84492e-09	0.785403
ENSMMUG00000017905	6	0.322015	0.0754426	5.183e-05	0.0161066	0	0.586384
ENSMMUG00000061607	2	0.067516	0.0216395	0.00462645	0.0160983	1.0081e-10	0.89012
ENSMMUG00000015347	8	0.401989	0.049838	0.000326921	0.0160814	2.57148e-09	0.531764
ENSMMUG00000009231	10	0.292597	0.0305102	0.00702766	0.0160762	0.0152816	0.638507
ENSMMUG00000000125	10	0.256233	0.0200231	0.00124282	0.0160756	6.03847e-10	0.706426
ENSMMUG00000015246	5	0.373428	0.018312	0.00377732	0.0160552	0.00345845	0.584969
ENSMMUG00000015038	7	0.429954	0	0.000975096	0.0160499	0	0.553021
ENSMMUG00000009045	6	0.290815	0.0958631	0.00453797	0.0160454	0.00495898	0.58778
ENSMMUG00000049010	7	0.306447	0.0750786	0.000622203	0.0160397	1.03491e-09	0.601812
ENSMMUG00000004591	3	0.499487	0.0376033	0.00565829	0.0160274	4.93903e-10	0.441224
ENSMMUG00000052273	7	0.444341	0.0225541	0.00215779	0.0160056	1.87198e-09	0.514942
ENSMMUG00000040830	16	0.254376	0.0637607	1.44707e-05	0.0160053	0.0717062	0.594138
ENSMMUG00000008306	X	0.59362	0.0343719	0.019118	0.0160028	0	0.336888
ENSMMUG00000009493	15	0.386975	0.127728	0.000216778	0.0159757	6.09353e-10	0.469104
ENSMMUG00000003349	16	0.361162	0.0542961	0.000454457	0.015975	2.65718e-09	0.568112
ENSMMUG00000014627	2	0.296005	0.0224369	0.00388387	0.0159711	0	0.661704
ENSMMUG00000020740	2	0.437129	0.0448435	0.000394317	0.0159656	4.67336e-10	0.501668
ENSMMUG00000023012	4	0.259663	0.0218532	0.0107334	0.015963	5.61758e-10	0.691788
ENSMMUG00000015892	20	0.29753	0.0152645	0.0105513	0.0159596	0	0.660694
ENSMMUG00000007661	6	0.313152	0.0166967	0.0031522	0.015959	0.00660285	0.644437
ENSMMUG00000006561	1	0.209343	0.260231	0.000678109	0.0159545	9.05453e-09	0.513794
ENSMMUG00000057303	10	0.450614	3.80166e-10	0.000171544	0.0159424	0	0.533272
ENSMMUG00000023671	1	0.407254	0.112756	0.00399553	0.015939	0.0361207	0.423934
ENSMMUG00000011995	6	0.336939	0.00730201	0.0133689	0.0159252	5.99732e-10	0.626465
ENSMMUG00000014411	16	0.415334	0.062918	0.00172596	0.0158943	0.0128101	0.491318
ENSMMUG00000001633	8	0.335075	0.0408998	0.000631474	0.0158921	0.00208922	0.605412
ENSMMUG00000000465	6	0.328934	0.113345	0.0079298	0.0158622	0.0125882	0.521341
ENSMMUG00000002209	18	0.135993	0.0259814	0.00384248	0.0158574	0	0.818326
ENSMMUG00000000141	15	0.15234	0.0297036	0.00556966	0.0158526	0.0137405	0.782794
ENSMMUG00000049889	X	0	0	0.00136814	0.0158456	0.0107355	0.972051
ENSMMUG00000058999	7	0.564239	0.011903	0.000537116	0.0158382	0.00194636	0.405536
ENSMMUG00000016250	7	0.286537	0.0230545	0.0222627	0.0158201	0	0.652325
ENSMMUG00000016807	14	0.23637	0.0838345	0.000936839	0.0158039	0	0.663055
ENSMMUG00000009848	9	0.2017	0.0247148	0.00142136	0.0158025	0	0.756361
ENSMMUG00000056760	10	0.35665	0.0278612	0.0231458	0.0157938	1.67012e-10	0.576549
ENSMMUG00000007315	1	0.465572	0	0.00215282	0.0157834	0.000662377	0.515829
ENSMMUG00000015713	11	0.379793	0.114019	0.0131298	0.0157706	0	0.477288
ENSMMUG00000043752	4	0.38356	0.0616029	0.000439615	0.0157705	1.19031e-09	0.538627
ENSMMUG00000020618	19	0.482181	0.0367423	0.00442002	0.0157638	0	0.460892
ENSMMUG00000012592	4	0.325653	0.0357579	0.000252265	0.0157522	4.62801e-05	0.622538
ENSMMUG00000021419	7	0.168554	0.0275801	0.00747085	0.0157456	0.000884831	0.779765
ENSMMUG00000007273	1	0.306265	0.0245117	0.000114255	0.0157327	0	0.653376
ENSMMUG00000060575	8	0.328407	0.0697056	7.47551e-05	0.0157289	8.64065e-10	0.586084
ENSMMUG00000022414	16	0.229288	0.141627	0.00625432	0.0157283	1.48385e-07	0.607103
ENSMMUG00000008101	12	0.547312	0.0521112	0.00104197	0.0157208	0	0.383814
ENSMMUG00000015631	1	0.775049	0.0110357	6.2132e-05	0.0157117	0.00271168	0.19543
ENSMMUG00000006026	5	0.245283	0.13982	0.0104424	0.0157034	0.00948687	0.579264
ENSMMUG00000044729	20	0.293096	0.0715837	0.0161282	0.0156876	0	0.603505
ENSMMUG00000016505	19	0.326965	0.248255	0.000586462	0.0156824	0	0.408511
ENSMMUG00000014087	10	0.297622	0.0351404	0.000888877	0.0156784	0	0.650671
ENSMMUG00000017734	12	0.234536	0.115197	9.26334e-06	0.0156728	7.89913e-09	0.634585
ENSMMUG00000011128	12	0.474008	0.0625043	0.0031147	0.0156611	0.00919612	0.435516
ENSMMUG00000012370	6	0.29944	0.0238116	0.00126239	0.0156566	0	0.659829
ENSMMUG00000016787	6	0.200832	0.0526244	0.00229958	0.0156497	0	0.728595
ENSMMUG00000019772	4	0.539158	0.0950823	0.0016835	0.0156427	3.65539e-11	0.348434
ENSMMUG00000063966	11	0.48353	0	0.00115512	0.0156292	0	0.499686
ENSMMUG00000009197	2	0.38831	0.168905	0.00124947	0.015614	0.0337958	0.392127
ENSMMUG00000006114	2	0.464768	0.0135527	0.00759335	0.0155921	0	0.498494
ENSMMUG00000029504	7	0.305056	0.0237482	0.00337598	0.0155901	0	0.65223
ENSMMUG00000002399	5	0.111588	0.333362	0.0200375	0.0155795	1.12023e-08	0.519433
ENSMMUG00000022467	X	0.129204	0.0368757	0.000249691	0.0155395	0	0.818131
ENSMMUG00000007507	2	0.517896	0.0851382	0.0142725	0.015539	0.0293039	0.33785
ENSMMUG00000063852	9	0.0254203	0.564431	0.0518829	0.0155317	0	0.342734
ENSMMUG00000051301	13	0.0828996	0.0290509	0.00491586	0.0155189	0	0.867615
ENSMMUG00000001894	1	0.12659	0.141121	0.00897291	0.015516	0	0.7078
ENSMMUG00000006527	3	0.421988	0.0609539	0.000742384	0.0155151	0.0137256	0.487074
ENSMMUG00000052461	1	0.070634	0.0362232	0.00515429	0.0155113	2.79677e-10	0.872477
ENSMMUG00000004674	X	0.332236	0.0301901	4.59849e-05	0.0154943	0	0.622033
ENSMMUG00000020217	1	0.158302	0.0651681	0.000215725	0.0154915	0	0.760823
ENSMMUG00000011106	2	0.124726	0.119989	0.0068675	0.0154781	7.81983e-09	0.732939
ENSMMUG00000003464	4	0.227078	0.0151839	0.00368869	0.0154559	0.00653929	0.732054
ENSMMUG00000049283	13	0.0416408	0.215471	0.00372603	0.0154434	2.64779e-09	0.723718
ENSMMUG00000003916	20	0.366631	0.0426393	0.00132797	0.0154425	5.82859e-10	0.573959
ENSMMUG00000022074	3	0.384386	1.86308e-10	0.00108363	0.015437	0	0.599094
ENSMMUG00000013603	X	0.209511	0.00885385	7.34164e-05	0.0154318	0.00647652	0.759654
ENSMMUG00000016442	13	0.683807	0.0334036	0.00165245	0.0154289	0	0.265708
ENSMMUG00000020011	4	0.241519	0.181639	0.00784679	0.0154182	1.27941e-08	0.553577
ENSMMUG00000014841	17	0.347606	0.0207691	0.000854847	0.0154173	8.5606e-09	0.615353
ENSMMUG00000062614	18	0.172616	0.0900228	0.00507392	0.0154159	2.47924e-10	0.716871
ENSMMUG00000041188	19	0.135108	1.66587e-08	0.000654045	0.0154154	8.602e-09	0.848823
ENSMMUG00000052163	19	0.230134	0.0432005	2.40974e-06	0.015397	0.0056539	0.705612
ENSMMUG00000038560	4	0.47059	0.10027	0.00371684	0.0153946	0.000578782	0.40945
ENSMMUG00000010591	13	0.30106	0.00760225	0.00114865	0.0153889	0.00743245	0.667367
ENSMMUG00000019022	3	0.555446	0.0319608	0.00738353	0.0153848	0.00256182	0.387263
ENSMMUG00000003947	12	0.240037	0.0364897	0.000970681	0.0153741	0	0.707128
ENSMMUG00000001233	6	0.407374	0.0336792	0.00378545	0.0153712	3.89948e-10	0.53979
ENSMMUG00000063410	12	0.208207	0.200697	0.000130663	0.015359	0.00387268	0.571734
ENSMMUG00000004802	4	0.29401	0.0903582	0.000213816	0.0153564	0	0.600062
ENSMMUG00000020683	6	0.387947	0.0401478	0.00095177	0.0153512	0.00303683	0.552565
ENSMMUG00000001481	1	0.471671	0	0.0026672	0.0153343	0	0.510327
ENSMMUG00000002725	13	0.130461	0.0468835	0.00033914	0.0153313	0	0.806986
ENSMMUG00000016093	1	0.193848	0.0132653	0.00080024	0.015324	0	0.776762
ENSMMUG00000057356	19	0.145855	0.0420745	0.00030134	0.0153157	0.00753244	0.788922
ENSMMUG00000017119	9	0.283677	0.0247264	0.00897421	0.0152991	0.00281346	0.66451
ENSMMUG00000005279	9	0.158598	0.0476122	0.0197827	0.0152982	0.00716605	0.751542
ENSMMUG00000032353	X	0.219708	0.014246	1.11348e-06	0.0152646	0	0.750781
ENSMMUG00000061756	12	0.241805	0.183881	0.00403879	0.0152605	1.67534e-10	0.555014
ENSMMUG00000045155	17	0.0342243	0.0830207	0.0109659	0.0152433	1.82049e-10	0.856546
ENSMMUG00000043440	20	0.326352	0.053258	0.00257226	0.0152426	0.0120578	0.590518
ENSMMUG00000001062	11	0.330355	0.0897288	0.000692399	0.0152318	4.15251e-10	0.563992
ENSMMUG00000007303	1	0.237753	0	0.000242436	0.0152089	0	0.746796
ENSMMUG00000062318	17	0.551494	0.0130982	0.000765338	0.015207	0.00016857	0.419267
ENSMMUG00000006481	11	0.204983	0.0276605	0.00084186	0.0151992	0	0.751316
ENSMMUG00000013068	19	0.328968	0.156562	0.000943578	0.0151959	0	0.498331
ENSMMUG00000047550	16	0.22293	0.0199373	0.000190137	0.0151804	1.26964e-10	0.741762
ENSMMUG00000016882	14	0.390724	0.0787374	0.00890838	0.0151788	0.00447567	0.501975
ENSMMUG00000011663	11	0.373939	0.174625	0.00103261	0.0151729	0	0.43523
ENSMMUG00000004437	5	0.420833	0.0849549	3.75745e-05	0.0151651	0	0.479009
ENSMMUG00000010438	15	0.518831	0.0908684	0.000203585	0.0151594	0.00549228	0.369445
ENSMMUG00000001537	10	0.459014	0.112902	0.000424087	0.0151521	0	0.412507
ENSMMUG00000021802	12	0.394973	0.00981271	0.000129772	0.015148	0	0.579936
ENSMMUG00000009585	4	0.291057	0.0384393	6.29637e-05	0.0151474	0	0.655293
ENSMMUG00000020097	4	0.2111	0.0287801	0.00015924	0.0151441	0	0.744816
ENSMMUG00000015174	1	0.193834	0.133466	0.00209435	0.0151391	0	0.655466
ENSMMUG00000064835	6	0.300043	0.0337834	0.00382273	0.0151333	0	0.647218
ENSMMUG00000003631	14	0.183062	0.00779916	0.00263659	0.0151243	0	0.791378
ENSMMUG00000022296	19	0.189052	0.0251106	0.000658625	0.0151145	0.00143455	0.768629
ENSMMUG00000018776	14	0.202299	0	0.000280424	0.0151131	0	0.782307
ENSMMUG00000006784	3	0.272318	0.027579	0.00154713	0.0150929	0	0.683463
ENSMMUG00000008684	4	0.188136	0.0566895	0.00694466	0.0150878	0.00105713	0.732085
ENSMMUG00000021182	19	0.602746	0.0219442	0.0131478	0.0150799	0	0.347082
ENSMMUG00000039070	11	0.25958	0.0962418	0.0234954	0.0150777	1.20786e-09	0.605605
ENSMMUG00000060020	13	0.12912	3.30756e-05	1.92301e-05	0.0150769	5.1725e-09	0.855751
ENSMMUG00000040144	14	0.324573	0.0491379	0.00573228	0.015069	0.00981578	0.595673
ENSMMUG00000000229	10	0.320522	0.035988	0.000279571	0.0150613	0.005208	0.622941
ENSMMUG00000028999	8	0.213081	0.100786	0.000782421	0.0150454	0.00256116	0.667745
ENSMMUG00000061475	11	0.276781	0.213687	0.00128894	0.0150297	0	0.493214
ENSMMUG00000011345	X	0.631272	0.0247665	0.000174274	0.0150131	0	0.328775
ENSMMUG00000008202	6	0.0765588	0.417261	0.00822115	0.0150032	2.57726e-10	0.482956
ENSMMUG00000006215	12	0.57758	0.0299201	0.000140938	0.0149965	0	0.377362
ENSMMUG00000014415	14	0.292429	0.0354013	0.00409652	0.0149898	0.00271609	0.650367
ENSMMUG00000023495	15	0.133694	8.52416e-10	0.000849123	0.0149853	0.00123844	0.849233
ENSMMUG00000019100	2	0.0928559	0.0523507	0.000380463	0.0149599	0	0.839453
ENSMMUG00000015279	15	0.622993	0.00904155	0.0017319	0.0149553	0	0.351278
ENSMMUG00000012576	7	0.429721	0.00959034	0.00506804	0.0149431	0.00382987	0.536847
ENSMMUG00000016246	2	0.161357	0.0804424	0.00907354	0.0149367	0	0.73419
ENSMMUG00000058901	9	0.116344	0.0866372	0.0225563	0.0149237	0.00649254	0.753046
ENSMMUG00000011785	3	0.557409	0.0131221	0.00636397	0.0149048	0	0.4082
ENSMMUG00000014197	7	0.311316	0.0246534	0.00116429	0.0148891	0	0.647977
ENSMMUG00000006351	2	0.247545	0.0273713	0.000729077	0.0148695	0.00662729	0.702858
ENSMMUG00000001586	16	0.352368	0.0214689	1.28803e-05	0.0148691	0.00437016	0.606911
ENSMMUG00000005547	10	0.334079	1.09079e-09	0.00321482	0.0148618	0.00389733	0.643947
ENSMMUG00000014484	11	0.156212	0.104941	0.00161011	0.0148538	0.00233048	0.720053
ENSMMUG00000002707	20	0.262679	0.0960084	0.000529602	0.0148497	1.33025e-09	0.625933
ENSMMUG00000021737	11	0.718946	0.00385862	0.00272658	0.0148461	0.000112702	0.25951
ENSMMUG00000010741	9	0.200122	0.0156802	0.0026136	0.014846	1.00945e-10	0.766738
ENSMMUG00000005192	11	0.349862	0.0127912	0.00177298	0.0148384	0.00368576	0.61705
ENSMMUG00000002953	2	0.204556	0.0798338	0.0346291	0.0148361	0.0201673	0.645977
ENSMMUG00000053272	19	0.463715	0.0236205	7.32678e-05	0.014836	0.00663776	0.491118
ENSMMUG00000021409	16	0.227366	0.341738	0.0248924	0.0148306	0.0347645	0.356408
ENSMMUG00000050376	4	0.0203182	0.0233136	0.00295893	0.0148227	0	0.938587
ENSMMUG00000016224	6	0.189993	0.0440626	0.00191173	0.0148174	0	0.749216
ENSMMUG00000021915	3	0.21766	0.0202466	0.00217187	0.014805	0	0.745116
ENSMMUG00000018274	7	0.590583	0.0108015	0.00081465	0.0148011	0.000492152	0.382508
ENSMMUG00000014008	5	0.221982	0.0307092	0.00242666	0.0147953	0	0.730087
ENSMMUG00000015202	7	0.123694	0.182894	5.27571e-05	0.0147911	0	0.678569
ENSMMUG00000062077	20	0.156603	0	0.000190029	0.0147857	0.00179526	0.826626
ENSMMUG00000022907	13	0.136936	0.0459573	3.01958e-05	0.0147775	0.00722543	0.795074
ENSMMUG00000055203	17	0.232368	0.0870296	0.00135598	0.014768	1.10531e-10	0.664478
ENSMMUG00000013470	17	0.391763	0.112342	0.000670367	0.0147657	0	0.480459
ENSMMUG00000007129	1	0.393687	0.179882	0.00588586	0.0147528	0	0.405792
ENSMMUG00000044406	1	0.48308	0.0244619	0.00412987	0.0147516	3.39406e-10	0.473577
ENSMMUG00000003867	4	0.228054	0.032178	0.000307024	0.0147307	0	0.724731
ENSMMUG00000022844	13	0.557545	0.00366879	0.0038849	0.0147288	0	0.420172
ENSMMUG00000010966	15	0.189532	0.007229	0.00123349	0.0147235	0.00439108	0.782891
ENSMMUG00000002758	10	0.1501	0.0123556	0.00724452	0.0147224	0	0.815577
ENSMMUG00000002626	8	0.0392761	0.42032	0.0122963	0.0147099	1.36826e-10	0.513398
ENSMMUG00000003535	8	0.312254	0.0471456	0.00144789	0.0147079	0.00517608	0.619269
ENSMMUG00000015563	13	0.306626	0.00789658	0.000267255	0.0147044	0	0.670506
ENSMMUG00000004060	9	0.433167	0.0164355	0.00590705	0.0146962	0.000503968	0.52929
ENSMMUG00000004403	10	0.149854	0.0759792	0.00854983	0.0146751	3.39375e-08	0.750942
ENSMMUG00000010353	1	0.199597	0.0592127	0.00554264	0.0146731	0.00401555	0.716959
ENSMMUG00000038955	20	0.356068	0.0352508	0.0044533	0.0146692	0	0.589558
ENSMMUG00000021765	16	0.185523	0.118365	0.000652629	0.0146541	7.67934e-10	0.680805
ENSMMUG00000022676	11	0.520629	0.118956	2.05522e-05	0.0146357	0.00402545	0.341733
ENSMMUG00000023790	10	0.528025	0.0283953	0.000237912	0.0146171	0	0.428725
ENSMMUG00000021643	14	0.30897	0.0169963	0.00338483	0.0146144	6.82585e-11	0.656035
ENSMMUG00000052091	16	0.2917	0.125728	0.00965035	0.0146142	0	0.558307
ENSMMUG00000009481	X	0.214585	0.0937614	0.00058889	0.0146136	2.39008e-10	0.676451
ENSMMUG00000062844	9	0.277085	0.22434	0.000190459	0.0146124	0	0.483772
ENSMMUG00000018814	11	0.62217	0.0339934	0.000722427	0.0146019	0	0.328513
ENSMMUG00000011769	12	0.230551	0.0210158	0.00272345	0.0145809	0.0213021	0.709827
ENSMMUG00000021425	17	0.499433	0.0129211	0.00927602	0.0145733	0	0.463796
ENSMMUG00000001349	2	0.717371	0.018191	0.000142296	0.014564	0	0.249732
ENSMMUG00000014671	4	0.330994	0.00814247	0.000821891	0.0145569	0	0.645485
ENSMMUG00000017004	5	0.163659	0.0614059	0.00194669	0.0145444	0	0.758444
ENSMMUG00000042420	8	0.313404	0.0200313	1.68777e-05	0.0145257	0	0.652022
ENSMMUG00000022198	19	0.123418	0.0190495	0.00556644	0.014497	0.00083155	0.836637
ENSMMUG00000020763	6	0.129886	0.119023	0.0172833	0.0144938	0.0214838	0.69783
ENSMMUG00000021991	8	0.311966	0.0142759	0.00679379	0.0144928	0	0.652472
ENSMMUG00000023812	12	0.510643	0.0123833	0.00103936	0.0144832	0	0.461452
ENSMMUG00000012228	10	0.27635	0.0914714	0.0135443	0.0144732	0.00261886	0.601542
ENSMMUG00000007326	14	0.394706	0.017897	9.64219e-06	0.0144729	0.000549545	0.572365
ENSMMUG00000023240	5	0.134246	0.0125388	6.73068e-05	0.0144699	0.00479164	0.833886
ENSMMUG00000001984	20	0.273581	0.0469034	0.00711853	0.0144661	0	0.657931
ENSMMUG00000015778	13	0.483246	0.0197682	0.000983487	0.0144644	0.000267234	0.481271
ENSMMUG00000016738	1	0.239563	0.0607014	0.00700719	0.01446	0.000775508	0.677492
ENSMMUG00000003348	8	0.673515	0.0125396	9.56775e-05	0.0144596	0.00681239	0.292578
ENSMMUG00000010465	16	0.347663	0.018825	5.83352e-06	0.0144573	0	0.619049
ENSMMUG00000015149	9	0.571335	0.006654	0.0110813	0.0144494	0.00203846	0.394441
ENSMMUG00000021818	12	0.174252	0	0.00244498	0.0144488	8.6133e-10	0.808855
ENSMMUG00000000307	6	0.13582	0.0507166	0.000466708	0.0144252	0.00961333	0.788958
ENSMMUG00000045569	4	0.294954	0.158242	0.00424242	0.014411	0	0.52815
ENSMMUG00000018020	2	0.388743	0.0122419	0.00688508	0.0144035	0.0361074	0.541619
ENSMMUG00000016123	9	0.529485	0.0146791	0.00250691	0.0143793	0	0.43895
ENSMMUG00000031051	10	0.535511	0.0304428	6.43955e-05	0.0143688	0.00971867	0.409895
ENSMMUG00000002123	13	0.280657	0.0478957	0.00631566	0.0143645	0	0.650767
ENSMMUG00000005815	1	0.287231	0.0564706	0.00121395	0.0143603	0	0.640724
ENSMMUG00000001276	7	0.230947	0.047318	0.00397395	0.0143517	9.33841e-11	0.70341
ENSMMUG00000065025	19	0.151165	0.0479042	0.00691284	0.0143215	0	0.779696
ENSMMUG00000001943	2	0.354382	0.13632	0.0159868	0.0142988	0.00968673	0.469325
ENSMMUG00000022908	1	0.48338	0.0355881	0.00164946	0.0142726	0.0172333	0.447876
ENSMMUG00000015284	3	0.147148	0.0360616	0.000280797	0.0142725	0	0.802237
ENSMMUG00000012353	6	0.25107	0.0324456	0.00341482	0.01427	2.92624e-10	0.6988
ENSMMUG00000008591	12	0.375491	0.0246514	0.00302504	0.0142657	0	0.582567
ENSMMUG00000010228	5	0.255589	0.018298	0.00311666	0.0142575	0	0.708739
ENSMMUG00000050089	20	0.294498	3.42698e-05	0.0024613	0.0142512	0.00443031	0.684325
ENSMMUG00000045082	3	0.297706	0.0668988	4.12453e-05	0.0142497	0	0.621104
ENSMMUG00000017946	20	0.455687	0.0276824	1.9728e-05	0.0142431	7.67969e-10	0.502368
ENSMMUG00000018657	17	0.407391	0.0126195	0.00238894	0.0142375	1.1152e-10	0.563363
ENSMMUG00000019806	1	0.237501	0.106823	0.00120291	0.0142277	0	0.640245
ENSMMUG00000017428	X	0.276597	0.00743813	8.69847e-05	0.0142242	0.014481	0.687172
ENSMMUG00000014424	8	0.171053	0	0.00342207	0.0142188	0	0.811306
ENSMMUG00000022388	10	0.523026	0.0292798	0.000142125	0.0142082	0.00235821	0.430986
ENSMMUG00000021447	1	0.519141	0.0667202	0.00157896	0.0142033	1.06941e-08	0.398356
ENSMMUG00000001513	2	0.343463	0	0.0062185	0.0142032	0	0.636115
ENSMMUG00000015128	7	0.279391	0.00312648	0.00583737	0.0142016	0	0.697444
ENSMMUG00000002661	8	0.372634	0.230411	0.000366707	0.0141905	5.24463e-08	0.382397
ENSMMUG00000004025	7	0.588579	0.0130497	0.000103367	0.0141765	0	0.384092
ENSMMUG00000061959	14	0.0841469	0.0669627	0.00154826	0.0141738	0	0.833168
ENSMMUG00000016399	1	0.421875	0.0328497	0.00364604	0.0141728	0	0.527456
ENSMMUG00000008791	2	0.405443	0.0167721	0.00408147	0.0141569	0	0.559546
ENSMMUG00000020458	10	0.489058	0.0358102	0.00674841	0.0141489	0.00267207	0.451562
ENSMMUG00000018254	11	0.207917	0.0123758	0.00139828	0.0141487	0	0.764161
ENSMMUG00000022967	15	0.513234	0.0230095	0.000125124	0.0141421	2.30539e-09	0.44949
ENSMMUG00000011443	16	0.548243	0.0254372	0.00282587	0.014126	0.00159129	0.407777
ENSMMUG00000063464	10	0.0954253	0.0102467	0.00107837	0.0141222	0.000123286	0.879004
ENSMMUG00000029366	7	0.430079	0.04042	0.000297024	0.0141145	0.000875447	0.514214
ENSMMUG00000006307	8	0.33219	0.232405	7.87509e-06	0.0141142	0	0.421284
ENSMMUG00000009758	6	0.325677	0.0192749	0.00114384	0.0141091	0	0.639795
ENSMMUG00000016939	3	0.63222	0.00286927	0.00207543	0.014109	0	0.348727
ENSMMUG00000019310	10	0.251257	0.0480464	2.94553e-05	0.0140996	3.60412e-10	0.686567
ENSMMUG00000006377	X	0.600884	0.0145589	0.00576184	0.0140906	0	0.364704
ENSMMUG00000057285	18	0.162346	0.0425407	0.00483473	0.0140877	0	0.776191
ENSMMUG00000009213	11	0.344653	0.0428084	0.00015016	0.0140849	0.00225599	0.596047
ENSMMUG00000013379	8	0.158565	0.0101357	0.00575654	0.0140832	1.05605e-10	0.811459
ENSMMUG00000020666	6	0.233739	0.0516115	0.000429747	0.0140765	5.2826e-09	0.700143
ENSMMUG00000016118	16	0.432464	0.0876361	0.0057845	0.0140743	1.02939e-09	0.460041
ENSMMUG00000023230	3	0.62807	0.0260164	6.7818e-05	0.0140605	1.17686e-09	0.331786
ENSMMUG00000015529	3	0.262982	0.144821	0.00866941	0.0140558	0.0920834	0.477388
ENSMMUG00000031296	12	0.561242	0.0254373	0.00162944	0.0140489	0	0.397642
ENSMMUG00000005091	13	0.295377	0.024708	0.000893656	0.014044	0.0350559	0.629921
ENSMMUG00000022938	19	0.381603	0.155091	0.00211472	0.0139913	0.0133263	0.433873
ENSMMUG00000018068	19	0.232748	0.0768354	0.00224816	0.013988	0.00500753	0.669173
ENSMMUG00000015182	9	0.207175	0.0218679	0.00294261	0.0139707	0	0.754044
ENSMMUG00000005925	4	0.173642	0.177453	0.00709408	0.0139638	0	0.627847
ENSMMUG00000013138	17	0.299693	0.00346261	0.00124753	0.0139601	0	0.681637
ENSMMUG00000022129	19	0.399331	0.0398814	0.00200981	0.0139527	0	0.544825
ENSMMUG00000017076	7	0.321907	0	0.00179668	0.0139118	0	0.662384
ENSMMUG00000012563	5	0.416058	0.016744	0.00189934	0.0139008	1.60964e-08	0.551398
ENSMMUG00000018523	15	0.730858	0.019377	0.00385286	0.0138888	0.0189547	0.213069
ENSMMUG00000002248	15	0.2665	0.0347649	0.0030046	0.0138864	0	0.681844
ENSMMUG00000004520	1	0.57507	0.029991	1.46569e-06	0.0138766	0	0.381061
ENSMMUG00000005250	3	0.404422	0.125266	0.0223063	0.0138737	0.0203313	0.413801
ENSMMUG00000013541	13	0.339833	0.0147176	0.00159493	0.0138719	2.12608e-10	0.629983
ENSMMUG00000020186	8	0.207752	0.0810479	0.00534186	0.0138656	0	0.691993
ENSMMUG00000006050	8	0.252261	0.00406678	0.000452862	0.0138649	0	0.729355
ENSMMUG00000000293	13	0.361771	0.0652018	0.00653471	0.0138581	0.00216533	0.550469
ENSMMUG00000029592	4	0.35379	0.0263561	0.00795837	0.013854	0	0.598042
ENSMMUG00000022326	8	0.392699	0.0375615	0.00193922	0.01385	0	0.55395
ENSMMUG00000011391	1	0.195658	0.00114596	0.00883432	0.0138411	0.00436385	0.776156
ENSMMUG00000028834	19	0.100817	0.0853453	0.00278073	0.0138088	0.00256302	0.794685
ENSMMUG00000016703	4	0.598956	0.0104412	0.00130862	0.0138065	0.00144909	0.374039
ENSMMUG00000020138	2	0.274968	0.0164855	7.21617e-05	0.0138007	0	0.694674
ENSMMUG00000008318	6	0.364554	0.0140952	0.0104059	0.0137936	0	0.597152
ENSMMUG00000004049	1	0.272266	0.0252498	0.00201847	0.0137912	2.3555e-10	0.686675
ENSMMUG00000003245	6	0.61021	0.0108011	0.00150034	0.013763	0.00199798	0.361727
ENSMMUG00000019824	2	0.426705	0.051614	0.000770216	0.0137609	0.0219003	0.48525
ENSMMUG00000054019	3	0.432412	0	0.00990792	0.0137508	0	0.54393
ENSMMUG00000004200	15	0.173686	0.0552726	0.00172065	0.0137408	0	0.75558
ENSMMUG00000008919	2	0.557059	0.0159095	0.00773789	0.0137402	0	0.405553
ENSMMUG00000000698	19	0.340892	0.193869	0.00822312	0.0137308	3.14039e-10	0.443285
ENSMMUG00000018500	8	0.661252	0.0520344	3.64864e-05	0.0137245	0	0.272952
ENSMMUG00000064829	11	0.146115	0.120941	0.000828826	0.0137235	0	0.718392
ENSMMUG00000060210	17	0.511832	0.0100488	0.00114677	0.0137227	8.49566e-11	0.46325
ENSMMUG00000010868	11	0.270281	0.0610011	0.00488816	0.0137227	0	0.650107
ENSMMUG00000013777	8	0.518381	0.0191554	0.00122741	0.01372	0.00245132	0.445065
ENSMMUG00000008498	3	0.220263	0.111906	0.00552778	0.0137162	4.89809e-09	0.648587
ENSMMUG00000013746	19	0.299988	0.0120724	0.000251385	0.0137112	0.017948	0.656029
ENSMMUG00000007289	12	0.335399	0.025433	4.73076e-06	0.0137082	0.00112402	0.624331
ENSMMUG00000014884	7	0.28191	0.0670085	0.000693972	0.0137081	0	0.636679
ENSMMUG00000051992	1	0.648867	0.0107346	0.00382234	0.013699	0	0.322877
ENSMMUG00000047061	2	0.29844	0.0378686	0.0015184	0.0136974	0.016632	0.631843
ENSMMUG00000041459	15	0.257044	0.0471515	7.51388e-05	0.0136934	0	0.682036
ENSMMUG00000029273	7	0.247725	0.227483	7.30289e-05	0.0136798	0.00588241	0.505157
ENSMMUG00000005396	6	0.492464	0.0336713	0.0116278	0.0136749	1.36067e-10	0.448563
ENSMMUG00000054942	9	0.133495	0.048755	0.000113962	0.0136688	0	0.803967
ENSMMUG00000015901	19	0.246672	0.0299501	0.0040591	0.0136657	0.000556009	0.705097
ENSMMUG00000010658	4	0.558838	0.0168664	0.00095778	0.0136614	0	0.409677
ENSMMUG00000016963	9	0.407426	0.0380653	0.000220294	0.0136318	0	0.540657
ENSMMUG00000012112	1	0.459608	0.0398254	0.00310711	0.0136303	1.83335e-10	0.483829
ENSMMUG00000019048	4	0.252617	0.00800289	0.00421074	0.0136224	0.000844103	0.720703
ENSMMUG00000054376	8	0.37104	0.0371318	0.00128621	0.0136163	0.00477573	0.572149
ENSMMUG00000017510	2	0.55808	0.00423154	0.00658221	0.013613	0	0.417493
ENSMMUG00000007560	10	0.437808	0.0228978	0.000403523	0.0136031	0.0041859	0.521101
ENSMMUG00000020903	5	0.0980177	0.0707597	8.86416e-05	0.0135969	0	0.817537
ENSMMUG00000016695	19	0.414166	0.0349247	0.00168448	0.0135906	0	0.535634
ENSMMUG00000001980	2	0.291719	0.0133294	0.006295	0.0135896	0	0.675067
ENSMMUG00000011579	11	0.70093	0.00823636	1.06071e-05	0.0135745	0	0.277248
ENSMMUG00000007938	14	0.133601	0.0817025	0.00306094	0.013568	0	0.768068
ENSMMUG00000005301	11	0.562316	0.0137043	0.00015224	0.0135675	0	0.41026
ENSMMUG00000019810	2	0.274625	0.154473	0.0058612	0.0135655	0	0.551476
ENSMMUG00000058544	5	0.65829	0.0371904	0.00177307	0.0135546	0	0.289192
ENSMMUG00000056052	5	0.200104	0.0470949	0.00200913	0.0135528	0.00233803	0.734901
ENSMMUG00000004816	9	0.227161	0.0629675	0.00700394	0.0135522	0	0.689315
ENSMMUG00000016008	6	0.326396	0.0306369	0.00299665	0.013552	0	0.626418
ENSMMUG00000004659	7	0.409475	0.0253217	0.00189616	0.0135498	0	0.549758
ENSMMUG00000051126	1	0.387721	0.0924947	0.00614992	0.0135496	0.00177263	0.498313
ENSMMUG00000021864	16	0.546056	0.0245663	1.09421e-06	0.0135487	0	0.415828
ENSMMUG00000023675	1	0.284879	0.0666872	0.00547614	0.0135437	2.6213e-10	0.629414
ENSMMUG00000001667	15	0.323539	0.0690643	1.18246e-06	0.0135435	0	0.593852
ENSMMUG00000040238	7	0.521981	0.0152831	0.000466958	0.01354	0	0.448729
ENSMMUG00000013557	6	0.313016	0.0246657	0.000208395	0.013528	8.05955e-11	0.648581
ENSMMUG00000011305	11	0.245065	0.0175944	0.00820831	0.0135278	1.86786e-10	0.715605
ENSMMUG00000006033	8	0.494568	0.0182341	0.00140651	0.0135259	0	0.472266
ENSMMUG00000015331	4	0.364885	0.0398001	0.000322154	0.0135219	0.0557687	0.525703
ENSMMUG00000022312	5	0.232101	0.0463469	0.00271088	0.013519	0	0.705322
ENSMMUG00000002130	2	0.325651	0.0435097	0.00029765	0.013513	0	0.617029
ENSMMUG00000012685	16	0.403763	0.00885	0.00482123	0.0135021	0	0.569064
ENSMMUG00000004903	8	0.409186	0.0659215	0.00768343	0.0134886	0.0335127	0.470208
ENSMMUG00000018834	7	0.0903269	0.0447624	0.000870683	0.0134881	0	0.850552
ENSMMUG00000007948	5	0.183738	0.00883268	0.00159152	0.0134593	0	0.792379
ENSMMUG00000019635	10	0.301358	0.0187637	0.00204892	0.013454	0.0039517	0.660424
ENSMMUG00000046464	8	0.376004	0.0619984	0.00170443	0.0134518	0.0106268	0.536215
ENSMMUG00000013292	1	0.228174	0.0263348	0.000682785	0.013451	0.0603527	0.671005
ENSMMUG00000015414	9	0.168146	0.00473797	0.012117	0.013449	0	0.80155
ENSMMUG00000007536	11	0.166033	0	0.00611874	0.0134445	0	0.814404
ENSMMUG00000014423	8	0.202973	0.0763017	0.0111511	0.0134062	0	0.696168
ENSMMUG00000023600	11	0.211824	0.0201091	0.0110818	0.0133963	0	0.743589
ENSMMUG00000045680	7	0.158207	0.0178996	0.00164686	0.0133955	0	0.808851
ENSMMUG00000008435	1	0.0955297	0.425813	0.0114964	0.013378	9.39062e-09	0.453783
ENSMMUG00000047324	5	0.119382	0.0108291	0.000441956	0.0133692	0	0.855978
ENSMMUG00000002171	1	0.297558	0.021729	0.000565146	0.013361	0	0.666787
ENSMMUG00000020033	9	0.281942	0.0874908	0.0178734	0.0133544	0	0.599339
ENSMMUG00000021478	18	0.103786	0.0876432	0.00200605	0.0133366	0.0340617	0.759166
ENSMMUG00000003372	X	0.635009	0.0108638	0.000704407	0.0133231	0.0015196	0.33858
ENSMMUG00000050749	10	0.0475903	0.696741	5.00643e-08	0.0133032	0.0363536	0.206012
ENSMMUG00000021279	9	0.476755	0.0317807	0.00196014	0.0132987	1.27977e-08	0.476205
ENSMMUG00000017409	X	0.391979	0.108982	0.00245058	0.013291	7.39e-10	0.483297
ENSMMUG00000005681	1	0.318736	0.133571	0.00023083	0.0132886	2.0008e-10	0.534174
ENSMMUG00000020549	15	0.184301	0.0122744	0.000201903	0.0132875	0.00614759	0.783787
ENSMMUG00000009957	10	0.0611781	0.00919319	0.000365001	0.0132662	0.0153838	0.900614
ENSMMUG00000003523	13	0.3893	2.47016e-08	0.000902744	0.0132611	0	0.596537
ENSMMUG00000012981	8	0.343545	0	0.00041699	0.0132523	0	0.642786
ENSMMUG00000000010	7	0.195787	0.0366214	0.00548509	0.0132332	0	0.748874
ENSMMUG00000021075	3	0.302718	0.0510235	0.00236963	0.0132265	0	0.630663
ENSMMUG00000018871	15	0.176019	0.146317	0.000461826	0.0132145	3.12559e-09	0.663987
ENSMMUG00000014426	2	0.700898	0.0131081	0.00032144	0.0132099	0	0.272462
ENSMMUG00000053673	7	0.251084	0.0687034	0.000370112	0.0132098	0.000843217	0.66579
ENSMMUG00000008722	1	0.282335	0.0325463	0.000529445	0.0132026	0	0.671386
ENSMMUG00000003733	8	0.34655	0.0229425	0.0173547	0.0132	0	0.599953
ENSMMUG00000014891	8	0.499567	0.0611195	0.00380803	0.0131991	0	0.422306
ENSMMUG00000064124	13	0.430001	0.0685227	0.000737604	0.0131858	0	0.487553
ENSMMUG00000014872	14	0.245273	0.1064	0.000241795	0.0131843	0.00312439	0.631777
ENSMMUG00000004143	10	0.165373	0.0502565	0.0100504	0.0131775	0	0.761143
ENSMMUG00000018572	9	0.369232	0.047132	0.000779824	0.0131771	1.7285e-10	0.569679
ENSMMUG00000057164	16	0.298429	0.0147459	8.14542e-07	0.0131654	0	0.673659
ENSMMUG00000019580	X	0.207578	0.0646783	0.00177186	0.0131613	1.76683e-09	0.712811
ENSMMUG00000002469	9	0.173411	0.0147341	0.0102012	0.0131551	0	0.788499
ENSMMUG00000005340	4	0.632308	0.0239775	0.000741899	0.0131299	0	0.329843
ENSMMUG00000032030	15	0.252249	0.0588927	0.000943274	0.0131201	1.65127e-10	0.674795
ENSMMUG00000010240	1	0.257708	0.0664964	0.0011352	0.013112	0.0063837	0.655165
ENSMMUG00000021226	5	0.279516	0.298838	0.00224016	0.0131113	5.22384e-10	0.406295
ENSMMUG00000008637	16	0.211943	0.147921	0.0157899	0.013097	0.0270736	0.584176
ENSMMUG00000003604	6	0.419279	0.0239094	0.00382181	0.0130796	0	0.53991
ENSMMUG00000002820	2	0.153343	0	0.00353445	0.0130758	0	0.830047
ENSMMUG00000012365	16	0.599294	0.00461374	0.00269861	0.0130748	8.1378e-09	0.380319
ENSMMUG00000011280	9	0.106748	0.0184121	0.000593037	0.0130737	0	0.861173
ENSMMUG00000052035	20	0.291182	0.0911306	1.7303e-05	0.01307	1.68122e-08	0.6046
ENSMMUG00000009938	16	0.246351	0.000133776	0.000644043	0.0130695	1.10564e-10	0.739802
ENSMMUG00000020353	20	0.191933	0.0485685	0.00014046	0.0130627	0.000279202	0.746017
ENSMMUG00000060407	10	0.445077	0.017662	0.000512023	0.0130531	0	0.523696
ENSMMUG00000010337	2	0.765006	0.0305997	0.00465401	0.0130526	3.26035e-10	0.186688
ENSMMUG00000040968	19	0.414949	0.0371945	2.42378e-05	0.0130495	0.00106024	0.533722
ENSMMUG00000005120	3	0.254555	0.0275716	3.5302e-05	0.0130443	0	0.704794
ENSMMUG00000060342	5	0.426393	0.0546608	0.000118762	0.0130419	5.62677e-11	0.505786
ENSMMUG00000014132	19	0.335479	0.0189459	0.000968258	0.0130386	0.00564734	0.625921
ENSMMUG00000049301	14	0.574072	0.0107823	0.00675064	0.0130216	0.000140309	0.395234
ENSMMUG00000049976	16	0.111617	0.117295	0.00114744	0.0130203	0	0.75692
ENSMMUG00000012054	16	0.325759	0.108149	0.00371971	0.0130165	0	0.549356
ENSMMUG00000002761	10	0.120804	0.00907798	0.00407507	0.0130071	0	0.853036
ENSMMUG00000029011	8	0.137205	0.199916	0.0104472	0.0130041	0.0151302	0.624298
ENSMMUG00000063577	X	0.264232	0.160467	4.31024e-05	0.0129984	0.0061679	0.556091
ENSMMUG00000019514	1	0.297655	0.010349	0.00248588	0.0129665	0.00507698	0.671467
ENSMMUG00000060083	6	0.0189553	0.0436747	0.000153957	0.0129656	0.00726097	0.91699
ENSMMUG00000013586	16	0.559691	0.0399125	0.00322539	0.0129647	0.0345791	0.349627
ENSMMUG00000011838	7	0.318996	0.0350814	0.00031319	0.0129638	0.00442163	0.628224
ENSMMUG00000010649	4	0.272965	0.0890098	0.001472	0.0129452	7.88524e-11	0.623608
ENSMMUG00000021166	1	0.274752	0.0144406	0.0145625	0.0129447	8.60168e-11	0.683301
ENSMMUG00000000169	10	0.22092	0.021146	0.0144679	0.0129409	0	0.730525
ENSMMUG00000015655	X	0.505989	0.0233202	0.000441445	0.0129375	0	0.457311
ENSMMUG00000010433	16	0.378023	0.0438683	0.000103038	0.0129314	0	0.565074
ENSMMUG00000062055	4	0.215562	0.194917	0.016502	0.0129304	2.25255e-09	0.560089
ENSMMUG00000006141	6	0.334807	0.0262839	0.00545414	0.0129277	0	0.620527
ENSMMUG00000062540	11	0.230176	0.120054	0.000375985	0.0129268	0	0.636467
ENSMMUG00000015861	X	0.229091	0.0163771	2.34585e-07	0.0129244	0	0.741607
ENSMMUG00000011503	7	0.535536	0.016883	0.00174639	0.0129219	0	0.432913
ENSMMUG00000058149	15	0.0969887	0.0218199	8.42535e-06	0.0129083	2.81415e-10	0.868275
ENSMMUG00000022379	16	0.291761	0.0390915	0.000617573	0.0129043	0.00267139	0.652955
ENSMMUG00000020055	20	0.333728	0.0281248	0.00178937	0.0129032	0.0265868	0.596868
ENSMMUG00000005465	2	0.320451	0.0364365	0.00607795	0.0129031	0.00183023	0.622301
ENSMMUG00000005627	12	0.242479	0.00356939	0.00240417	0.012902	6.7425e-10	0.738645
ENSMMUG00000017019	13	0.28837	0.0322159	0.00663753	0.0129008	0	0.659876
ENSMMUG00000028672	9	0.0687324	0.463777	0.0112724	0.012872	1.72805e-10	0.443346
ENSMMUG00000009295	X	0.478244	0.0130188	0.000511115	0.012872	0	0.495354
ENSMMUG00000019417	13	0.233584	0.0197556	5.52727e-05	0.0128539	0	0.733751
ENSMMUG00000001344	6	0.618142	0.0114932	0.000268478	0.0128343	0	0.357262
ENSMMUG00000007376	8	0.302278	0.102912	0.00258011	0.0128336	0.0291806	0.550215
ENSMMUG00000003457	1	0.380014	0.0170631	0.00321644	0.0128267	1.48345e-10	0.586879
ENSMMUG00000049813	14	0.0901316	0.0354106	0.00159572	0.0128243	0	0.860038
ENSMMUG00000065311	3	0.107938	0.0166075	0.000373037	0.0128158	0	0.862265
ENSMMUG00000005684	19	0.372435	0.00475928	0.000966864	0.0128121	0	0.609026
ENSMMUG00000019556	17	0.179319	0.0332518	0.0133802	0.0128111	0.00232541	0.758912
ENSMMUG00000040390	16	0.32314	0.0807121	0.00629256	0.0128037	1.82112e-09	0.577052
ENSMMUG00000030422	3	0.479162	0.083716	0.000925614	0.0127842	0.0616038	0.361809
ENSMMUG00000023398	1	0.432684	0.0732845	0.00824724	0.0127841	0.0239225	0.449078
ENSMMUG00000010670	1	0.119077	0.0780932	0.0218655	0.0127774	0.00152084	0.766666
ENSMMUG00000018931	16	0.170001	0.0317207	0.00468912	0.0127666	0.00757971	0.773243
ENSMMUG00000003956	3	0.0855905	0.0137796	0.0022314	0.0127524	0	0.885646
ENSMMUG00000021237	2	0.20001	0.0425623	0.000450583	0.012751	0.0179486	0.726277
ENSMMUG00000021716	19	0.362964	0.152626	0.000482534	0.0127494	0.0405425	0.430636
ENSMMUG00000006714	7	0.271737	0.00942603	0.000677734	0.0127478	0	0.705412
ENSMMUG00000002380	16	0.310039	0.0580538	0.0060223	0.0127234	3.69467e-10	0.613162
ENSMMUG00000021835	5	0.373045	0.028187	0.00406298	0.0127041	0	0.582001
ENSMMUG00000056754	14	0.113189	0.0198403	0.0126214	0.0126967	0.00722454	0.834428
ENSMMUG00000038727	6	0.513093	0.0224392	0.000432407	0.0126963	0.00316879	0.448171
ENSMMUG00000020524	16	0.357934	0.019782	0.00630207	0.0126944	0	0.603288
ENSMMUG00000013157	8	0.634889	0.0243436	0.0039589	0.0126802	0	0.324128
ENSMMUG00000004311	3	0.305261	0.0391486	0.00126598	0.0126762	0.00645197	0.635197
ENSMMUG00000015311	3	0.32666	0.0629296	0.00458051	0.0126761	9.29251e-08	0.593153
ENSMMUG00000040380	11	0.251259	0.0154946	0.000604712	0.0126624	0.00020083	0.719778
ENSMMUG00000023062	12	0.332743	0.00785962	0.00214837	0.0126575	0	0.644592
ENSMMUG00000055389	1	0.210772	0.037652	0.00185971	0.0126502	0	0.737066
ENSMMUG00000062859	1	0.264712	0.0297429	0.00170768	0.012618	2.78327e-09	0.69122
ENSMMUG00000000982	20	0.303123	0.00761729	0.000547246	0.0125988	0	0.676114
ENSMMUG00000062721	8	0.2476	0.0436475	0.00275909	0.0125966	0	0.693397
ENSMMUG00000022001	18	0.5217	0.070114	0.000504492	0.012596	0	0.395085
ENSMMUG00000028905	19	0.118291	0.0431653	0.000300331	0.0125948	0	0.825649
ENSMMUG00000020932	13	0.542775	0.0639114	0.000758006	0.0125859	8.25668e-11	0.37997
ENSMMUG00000060177	19	0.331933	0.00674573	0.00700609	0.0125766	3.43502e-09	0.641738
ENSMMUG00000015917	15	0.105045	0.0595382	0.00687561	0.0125692	0.00690344	0.809069
ENSMMUG00000017928	20	0.195762	0.00377679	0.00577438	0.0125683	2.17852e-10	0.782119
ENSMMUG00000022872	19	0.562486	0.0234581	0.00268052	0.0125611	0	0.398814
ENSMMUG00000016293	17	0.392231	0.00457873	3.24717e-06	0.0125603	0.00221392	0.588413
ENSMMUG00000008133	4	0.276428	0.0573843	0.0123795	0.0125578	0.00209014	0.63916
ENSMMUG00000000043	12	0.233754	0.0188197	0.00213928	0.0125574	0	0.732729
ENSMMUG00000013768	X	0.573834	0.00164932	0.00555569	0.0125568	0	0.406405
ENSMMUG00000028974	8	0.464078	0.0155274	0.000352632	0.0125464	7.60574e-10	0.507496
ENSMMUG00000020273	20	0.384319	0.117886	0.000220765	0.0125277	0	0.485047
ENSMMUG00000003432	3	0.348457	0.0736337	3.6168e-06	0.0125177	0	0.565388
ENSMMUG00000013661	2	0.352552	0.059517	0.00272652	0.0125128	0.00209995	0.570592
ENSMMUG00000053929	20	0.670769	0.0277472	0.000231101	0.0125068	0.00514377	0.283602
ENSMMUG00000009818	3	0.333473	0.0387904	0.0241112	0.0125051	0	0.59112
ENSMMUG00000057845	1	0.0640528	5.895e-09	0.00845847	0.0124922	1.42706e-10	0.914997
ENSMMUG00000006688	1	0.183184	0.0240308	0.000725674	0.0124805	0	0.779579
ENSMMUG00000031540	2	0.31917	0.117253	0.000289539	0.0124698	0.0338831	0.516935
ENSMMUG00000002515	15	0.525954	0.010175	0.00192326	0.0124661	0	0.449482
ENSMMUG00000021544	1	0.458266	0.00713223	0.00148341	0.0124588	0	0.520659
ENSMMUG00000003448	16	0.255286	0.0135428	0.000139553	0.0124467	0	0.718585
ENSMMUG00000007811	4	0.487838	0.00658397	4.32473e-05	0.0124459	0	0.493089
ENSMMUG00000016547	12	0.349042	0.0418038	0.00547148	0.012445	0.000912225	0.590325
ENSMMUG00000013086	20	0.185336	0.0165589	9.94928e-05	0.0124309	7.86014e-11	0.785575
ENSMMUG00000058423	3	0.0927646	0.0184905	0.00275841	0.0124213	0	0.873565
ENSMMUG00000020321	3	0.245287	0.0682466	0.000202201	0.0124131	2.36738e-10	0.673851
ENSMMUG00000015026	1	0.214109	0.0425403	0.000324687	0.0123993	0	0.730627
ENSMMUG00000012997	16	0.246919	0.0423033	0.0010565	0.0123963	2.59225e-10	0.697325
ENSMMUG00000042531	1	0.353664	0.112901	0.0100253	0.0123912	0.0425935	0.468425
ENSMMUG00000003013	7	0.217628	0.013027	0.00151149	0.012385	0	0.755449
ENSMMUG00000022038	1	0.471158	0.0471627	0.0114718	0.01238	0.0122857	0.445542
ENSMMUG00000001043	15	0.339494	0.0142348	0.00254437	0.0123785	0	0.631348
ENSMMUG00000023556	7	0.250785	0.00953306	0.000860868	0.0123647	0	0.726456
ENSMMUG00000003636	1	0.204574	0.048908	0.0015073	0.0123512	0.0064571	0.726203
ENSMMUG00000053094	19	0.13279	0.147355	2.91019e-06	0.0123451	0.0148963	0.69261
ENSMMUG00000012362	11	0.741605	0.00819046	0.000259889	0.0123364	3.10565e-11	0.237609
ENSMMUG00000009388	5	0.0741148	0.0132898	6.43234e-05	0.012329	0	0.900202
ENSMMUG00000012818	16	0.360231	0.0872198	0.00391633	0.0123105	0	0.536322
ENSMMUG00000004846	8	0.420538	7.55237e-11	0.000878376	0.0123082	1.32883e-10	0.566275
ENSMMUG00000003279	6	0.543156	0.0579711	6.66456e-05	0.0123023	5.49765e-07	0.386503
ENSMMUG00000062265	14	0.117644	0.0248572	0.000539872	0.0123006	0	0.844658
ENSMMUG00000050345	9	0.713727	0.0519504	0.00262126	0.0122968	4.69237e-11	0.219404
ENSMMUG00000022601	12	0.3142	0.0430612	0.0026134	0.0122768	0	0.627849
ENSMMUG00000015148	14	0.161294	0.079532	0.0025977	0.0122755	6.76499e-10	0.744301
ENSMMUG00000011201	5	0.211861	0.0303656	0.00363218	0.012273	0	0.741868
ENSMMUG00000061771	19	0.192702	0.100707	0.00584716	0.0122716	0	0.688472
ENSMMUG00000005293	4	0.415693	0.0966167	7.56386e-05	0.0122667	1.11661e-09	0.475348
ENSMMUG00000013551	7	0.140547	0.109442	0.000162506	0.0122638	0.0146475	0.722938
ENSMMUG00000020122	4	0.511653	0.0158503	0.00061867	0.0122569	0	0.459621
ENSMMUG00000015950	1	0.239787	0.113984	0.000363608	0.0122546	0	0.633611
ENSMMUG00000018468	15	0.124291	0.0199514	0.000594542	0.012252	0	0.842911
ENSMMUG00000001120	2	0.63015	0.012251	0.000296982	0.0122363	5.979e-11	0.345066
ENSMMUG00000004052	2	0.237291	0.0212855	0.0145073	0.0122243	1.2423e-09	0.714692
ENSMMUG00000004236	3	0.429707	0.0140716	0.00559508	0.0122177	0.00231788	0.536091
ENSMMUG00000010205	11	0.367918	0.0463843	0.00427414	0.0122172	0	0.569206
ENSMMUG00000019793	1	0.18662	0.00388709	0.00608788	0.0122147	0	0.79119
ENSMMUG00000054898	6	0.14035	0	0.0031592	0.0122121	0	0.844279
ENSMMUG00000021253	2	0.68577	0.0750271	2.47398e-05	0.0122078	0.0221062	0.204864
ENSMMUG00000056608	5	0.675161	0.100667	0.00585449	0.012206	1.65067e-07	0.206112
ENSMMUG00000057030	8	0.0581021	0.0472872	0.00608277	0.0122014	0	0.876327
ENSMMUG00000001061	15	0.479575	0.0180833	0.00332545	0.0121903	0	0.486826
ENSMMUG00000014007	11	0.258268	0.0622341	0.00288154	0.0121722	0	0.664444
ENSMMUG00000018415	19	0.465505	0.0184901	0.00699777	0.0121683	0	0.496839
ENSMMUG00000009970	X	0.298999	0.0153218	1.91869e-05	0.0121679	0.00197938	0.671513
ENSMMUG00000055331	16	0.0925292	0	0.00251789	0.012153	0.00181976	0.89098
ENSMMUG00000018029	14	0.383285	0.0311179	0.00415533	0.0121503	0	0.569292
ENSMMUG00000062025	19	0.0968865	0.010632	0.00348101	0.0121353	0	0.876865
ENSMMUG00000021156	16	0.393705	0.0940399	0.0099604	0.0121338	0.00594859	0.484212
ENSMMUG00000016016	8	0.521891	0.0431463	0.00353759	0.0121234	0	0.419302
ENSMMUG00000020139	3	0.178585	0.0973868	0.000547515	0.0121212	0.00184934	0.70951
ENSMMUG00000051505	16	0.0599084	0.0142832	0.00181645	0.0121179	0	0.911874
ENSMMUG00000023245	20	0.20992	0.0688179	0.00167365	0.0121168	0.00443078	0.703041
ENSMMUG00000021721	13	0.215903	0.0690253	0.0104919	0.0121066	0	0.692473
ENSMMUG00000059108	9	0.0927244	0.0487472	0.00458713	0.0121036	0	0.841838
ENSMMUG00000021172	4	0.425912	0.0632178	0.0190744	0.0120989	0	0.479697
ENSMMUG00000014660	16	0.368918	0.0347983	0.00807121	0.0120987	0	0.576114
ENSMMUG00000003142	14	0.230023	0	0.00403864	0.012091	0	0.753848
ENSMMUG00000005527	10	0.695392	0.0181191	0.00045365	0.0120826	1.68714e-08	0.273953
ENSMMUG00000064647	11	0.273405	0.0219911	0.0110228	0.0120752	0	0.681506
ENSMMUG00000021287	12	0.125323	0.00232716	4.16221e-06	0.0120724	0.00703363	0.85324
ENSMMUG00000016900	1	0.414877	0.0129322	0.00434557	0.0120679	0.0124343	0.543343
ENSMMUG00000019974	18	0.449822	0.0576789	0.00142361	0.0120505	0	0.479025
ENSMMUG00000008620	2	0.396801	0.101989	0.000280219	0.0120503	0.00161638	0.487263
ENSMMUG00000008638	1	0.205011	0.0189883	0.00172181	0.0120491	0	0.762229
ENSMMUG00000020004	10	0.481345	0.0308729	0.000181857	0.0120486	0.0301121	0.445439
ENSMMUG00000014607	6	0.174453	0.0116989	0.000335331	0.0120466	0	0.801466
ENSMMUG00000058297	1	0.432103	0.0130635	0.000706727	0.0120402	0.000703017	0.541383
ENSMMUG00000007478	9	0.2252	0.0243231	0.00901654	0.0120294	0	0.729431
ENSMMUG00000007370	8	0.322303	0.0174002	0.00186074	0.0120281	5.75616e-17	0.646408
ENSMMUG00000021301	5	0.253688	0.0397304	7.46252e-05	0.0120242	0	0.694483
ENSMMUG00000016406	9	0.242218	0.0478521	0.00343917	0.0119918	1.15581e-09	0.694499
ENSMMUG00000003705	9	0.505977	0.0264904	0.000386172	0.0119751	0.00487653	0.450294
ENSMMUG00000010664	3	0.447157	0.0100994	0.00352529	0.0119739	0.0112264	0.516018
ENSMMUG00000019470	7	0.312613	0.00660238	0.00188874	0.0119634	0.000241515	0.666691
ENSMMUG00000018287	20	0.472993	0.0368094	0.0010024	0.0119594	4.56555e-10	0.477235
ENSMMUG00000003572	3	0.128757	0.0246672	0.000518496	0.011959	0.019238	0.81486
ENSMMUG00000052202	1	0.182786	0.104735	0.00206717	0.0119501	0	0.698462
ENSMMUG00000015866	7	0.431607	0.0258549	0.0024753	0.011949	0	0.528114
ENSMMUG00000005915	3	0.310303	0.0160087	0.0011593	0.0119457	0	0.660583
ENSMMUG00000045179	3	0.284398	0.0417712	4.7783e-05	0.0119339	0	0.66185
ENSMMUG00000003123	7	0.458541	0.0734219	0.00362863	0.0119145	4.09415e-09	0.452494
ENSMMUG00000012559	8	0.487641	0.011728	0.000451404	0.0119094	0	0.48827
ENSMMUG00000021449	1	0.177644	0.01299	0.000488177	0.0119058	1.31585e-10	0.796972
ENSMMUG00000020214	6	0.170219	0.0976849	7.47788e-05	0.0119012	0.00377225	0.716348
ENSMMUG00000003589	9	0.361184	0.00656161	0.00187783	0.0119011	0	0.618476
ENSMMUG00000049708	20	0.504643	0.0228321	0.00265949	0.0119003	0.00184102	0.456124
ENSMMUG00000021798	16	0.59909	0.00813316	0.00140245	0.0118961	0	0.379478
ENSMMUG00000001394	4	0.603234	0.0120736	1.11753e-07	0.0118945	0	0.372797
ENSMMUG00000018146	7	0.225936	0.247504	0.00317207	0.0118759	0.0203573	0.491155
ENSMMUG00000016929	X	0.238978	0	0.00161849	0.0118475	0	0.747556
ENSMMUG00000053060	8	0.529594	0.0915995	0.00114244	0.0118432	0.017503	0.348318
ENSMMUG00000062689	11	0.104973	0.0935136	0.000748837	0.0118227	0.0197437	0.769198
ENSMMUG00000013136	1	0.458684	0.0942716	0.00476496	0.0118195	0	0.43046
ENSMMUG00000015095	X	0.201848	0.0484235	0.00246443	0.0118174	3.64447e-10	0.735447
ENSMMUG00000019914	1	0.194861	0.0506515	0.000306096	0.0118168	1.16645e-08	0.742365
ENSMMUG00000061245	16	0.350431	0.00169952	0.00124199	0.0118168	0.00566155	0.62915
ENSMMUG00000015253	11	0.29356	0.0208252	0.00108744	0.0118108	0.00436914	0.668347
ENSMMUG00000007220	1	0.137984	0.144149	0.012103	0.0118002	0.0308049	0.663159
ENSMMUG00000005306	1	0.61462	0.0233614	0.000282755	0.0117953	0.000575747	0.349365
ENSMMUG00000013798	14	0.576678	0.121506	0.00233627	0.0117948	2.28422e-10	0.287685
ENSMMUG00000017892	15	0.297422	0.172387	0.00938203	0.011789	0.0318979	0.477123
ENSMMUG00000013126	1	0.182643	0.0732425	0.00398182	0.0117794	0	0.728353
ENSMMUG00000008444	4	0.402099	0	0.0100404	0.0117681	0	0.576093
ENSMMUG00000010705	16	0.601479	0.0671394	0.00170643	0.011768	0	0.317907
ENSMMUG00000018842	3	0.636628	0.0187217	0.000434965	0.0117651	0	0.33245
ENSMMUG00000002485	6	0.0217761	0.172822	9.02107e-05	0.0117579	0	0.793553
ENSMMUG00000014013	1	0.283974	0.0301546	0.0109593	0.0117452	2.78708e-10	0.663167
ENSMMUG00000055727	1	0.0983448	0.0319412	0.00148493	0.0117416	7.67365e-10	0.856487
ENSMMUG00000022547	14	0.332575	0.00369869	0.000214432	0.0117388	0	0.651773
ENSMMUG00000012170	19	0.534355	0.0174559	0.000235349	0.0117346	0	0.436219
ENSMMUG00000017038	8	0.239938	0.0428669	0.00991737	0.0117273	0.00113388	0.694416
ENSMMUG00000019866	8	0.292281	0.0586937	0.00616049	0.0117258	0	0.631139
ENSMMUG00000013047	6	0.298705	0.0712861	0.00552911	0.011721	0	0.612759
ENSMMUG00000017845	8	0.730629	0.0138111	0.000116673	0.0117187	0	0.243724
ENSMMUG00000000171	10	0.138073	0.00652179	0.000950185	0.011717	0	0.842738
ENSMMUG00000013999	18	0.385429	0.00718788	0.000144664	0.0117126	0	0.595525
ENSMMUG00000015668	1	0.312011	0.101945	0.00203892	0.0117104	0.0205889	0.551706
ENSMMUG00000010245	X	0.232297	0.059622	0.00823192	0.0117016	0	0.688148
ENSMMUG00000049740	16	0.0478107	0	0.00490499	0.0116991	4.28138e-09	0.935585
ENSMMUG00000007688	X	0.179166	0.0109074	0.000239971	0.0116932	0	0.797993
ENSMMUG00000009081	1	0.3177	0.0340328	0.00563775	0.0116891	8.08767e-10	0.63094
ENSMMUG00000007549	19	0.304467	0.0197842	7.84364e-05	0.0116846	0	0.663986
ENSMMUG00000004604	9	0.223745	0.14732	0.00064422	0.011682	1.05766e-10	0.616608
ENSMMUG00000002231	13	0.525716	0.0523273	1.08651e-06	0.0116808	0.0134335	0.396842
ENSMMUG00000012436	1	0.519299	0.0245577	0.00382032	0.0116783	0	0.440644
ENSMMUG00000017568	14	0.209158	0.0534675	0.00183472	0.011675	0	0.723865
ENSMMUG00000015824	13	0.340487	0.0237968	0.00866264	0.0116729	0.00146746	0.613913
ENSMMUG00000031279	1	0.0947059	0.166311	0.00467217	0.0116639	0	0.722647
ENSMMUG00000001874	9	0.235402	0.00309126	0.00348492	0.0116631	1.38915e-09	0.746359
ENSMMUG00000019145	16	0.501884	0.0164222	0.00538038	0.011654	0	0.464659
ENSMMUG00000002336	8	0.458976	0.0466819	0.0015038	0.0116508	0	0.481187
ENSMMUG00000018478	3	0.441819	0.0546656	0.0157893	0.0116448	0	0.476081
ENSMMUG00000002680	1	0.500865	0.156946	9.78979e-05	0.0116432	0.00895081	0.321497
ENSMMUG00000065330	10	0.144379	0.0822518	0.00204802	0.0116408	4.18523e-09	0.759681
ENSMMUG00000057038	19	0.399027	0.0269542	0.00862463	0.0116396	0.00488527	0.54887
ENSMMUG00000005595	15	0.241696	0.0358559	0.00157893	0.0116389	0	0.70923
ENSMMUG00000023620	16	0.147853	0.0479471	0.00206369	0.0116113	0	0.790525
ENSMMUG00000004350	18	0.710931	0.004213	1.97518e-05	0.0116022	0	0.273234
ENSMMUG00000005078	9	0.534807	0.0334195	0.000296228	0.0116018	0	0.419876
ENSMMUG00000004411	8	0.221975	0.0774014	0.0020473	0.0115985	0.00113337	0.685844
ENSMMUG00000008422	X	0.641398	0.0143906	0.00334992	0.011595	0.00278813	0.326479
ENSMMUG00000016051	1	0.425021	1.47984e-09	0.00285919	0.0115931	0	0.560527
ENSMMUG00000000224	4	0.204905	0.189417	0.00176826	0.0115922	0.00742731	0.58489
ENSMMUG00000064752	15	0.129663	0.0437516	0.014335	0.0115832	0.00714197	0.793525
ENSMMUG00000015060	2	0.32327	0.00143021	0.00047465	0.0115804	0	0.663244
ENSMMUG00000021164	5	0.166773	0.000203827	0.0030598	0.01157	0	0.818393
ENSMMUG00000001728	6	0.590031	0.00577949	0.00270092	0.0115594	0	0.38993
ENSMMUG00000059439	7	0.419671	0.022844	0.00523749	0.0115528	0.00661769	0.534077
ENSMMUG00000059080	6	0.271492	0	0.00643323	0.0115498	0.00268551	0.707839
ENSMMUG00000016519	6	0.210418	0.0678618	0.000996347	0.0115432	0.00447824	0.704703
ENSMMUG00000058389	8	0.152032	0.0591362	0.00441071	0.0115316	5.13015e-08	0.77289
ENSMMUG00000010538	16	0.383567	0.0358941	0.00412025	0.0115281	0	0.564891
ENSMMUG00000050019	1	0.430731	0.232663	4.88787e-06	0.0115244	0.0281357	0.296941
ENSMMUG00000013740	10	0.119433	0.0352144	0.000507086	0.0115197	1.08195e-10	0.833326
ENSMMUG00000059809	4	0.262769	5.72398e-10	0.0059151	0.0115128	2.5599e-10	0.719803
ENSMMUG00000000451	8	0.292665	0.0742295	0.00207683	0.0115094	0	0.619519
ENSMMUG00000011648	16	0.314452	0.00718497	1.22132e-05	0.0115029	0	0.666848
ENSMMUG00000001678	6	0.279755	0	0.000658024	0.0115019	0.00273799	0.705347
ENSMMUG00000001791	19	0.145596	0.0566797	0.00155957	0.0114992	0.00114975	0.783516
ENSMMUG00000016187	8	0.525632	0.011379	0.00133521	0.0114923	0.00685346	0.443308
ENSMMUG00000015797	3	0.535087	0.0132926	0.000422579	0.0114897	0.00527042	0.434438
ENSMMUG00000020817	14	0.368584	0.124416	0.00390055	0.0114892	5.63741e-09	0.49161
ENSMMUG00000015814	X	0.505601	0.0131283	0.00125886	0.011484	0.000492272	0.468036
ENSMMUG00000029462	4	0.330831	0.0326879	0.00741291	0.0114725	0.00238882	0.615207
ENSMMUG00000018689	16	0.429804	0.0965501	0.00210526	0.0114655	0	0.460075
ENSMMUG00000002919	14	0.629797	0.0350705	0.000715437	0.0114631	0	0.322954
ENSMMUG00000015428	19	0.266777	0.130207	0.00133487	0.0114608	0.00455863	0.585661
ENSMMUG00000012822	12	0.347898	0.00784093	0.000212574	0.0114602	1.55715e-10	0.632589
ENSMMUG00000021142	14	0.240527	0.0212923	1.50904e-05	0.0114538	0.00248023	0.724231
ENSMMUG00000000754	7	0.296253	0.0130414	0.00281084	0.0114494	0	0.676445
ENSMMUG00000010049	7	0.28157	0.0203925	0.00530033	0.0114446	0	0.681293
ENSMMUG00000021828	14	0.501706	0.0193966	0.0033598	0.0114245	0	0.464113
ENSMMUG00000021476	10	0.37597	0.10794	0.00115444	0.0114239	0	0.503512
ENSMMUG00000018894	X	0.581314	0.059808	0.00731872	0.011423	0	0.340136
ENSMMUG00000008715	7	0.208463	0.0314118	0.0014179	0.0114125	0	0.747295
ENSMMUG00000012875	X	0.0906576	0.0981793	0.00130839	0.011412	0.0181562	0.780287
ENSMMUG00000010016	7	0.246052	0.0527574	0.000345131	0.0114074	0	0.689439
ENSMMUG00000063760	10	0.273978	0.0478718	0.00767362	0.0114028	0	0.659074
ENSMMUG00000011787	15	0.147928	0.14728	0.00221306	0.0113964	0	0.691183
ENSMMUG00000019742	13	0.23501	0	0.000715221	0.0113941	0.00219541	0.750686
ENSMMUG00000019715	6	0.31698	0.0221571	0.00352884	0.0113832	0	0.645951
ENSMMUG00000018461	4	0.275367	0.198949	0.0002119	0.0113827	0.0149115	0.499178
ENSMMUG00000062400	16	0.22648	0.0072822	6.12423e-06	0.0113775	1.13101e-09	0.754854
ENSMMUG00000008234	2	0.249399	0.0550131	0.0133932	0.0113761	0.00853054	0.662288
ENSMMUG00000053017	9	0.625937	0.0170128	0.00437739	0.0113723	0.0175252	0.323775
ENSMMUG00000010173	7	0.521554	0.00608123	7.77522e-05	0.0113691	0.00432299	0.456595
ENSMMUG00000005624	10	0.293266	0.0246756	2.12266e-06	0.0113522	0	0.670704
ENSMMUG00000063374	15	0.479512	0.0369742	0.0117684	0.011345	1.71727e-08	0.4604
ENSMMUG00000062901	15	0.133715	0.0194031	0.00577664	0.01134	0.00077346	0.828992
ENSMMUG00000005463	15	0.429192	0.175489	0.0160886	0.0113391	0.0144972	0.353394
ENSMMUG00000007724	15	0.203566	0.0882396	0.000375075	0.0113357	0	0.696484
ENSMMUG00000005502	X	0.292331	0.00670662	0.000961623	0.0113327	0.00150657	0.687162
ENSMMUG00000017120	9	0.507239	0.0323075	0.000415733	0.0113288	0	0.448709
ENSMMUG00000013888	10	0.29207	0.153645	6.21795e-05	0.0113288	0.0338953	0.508999
ENSMMUG00000010970	1	0.312667	0.0117435	0.00248139	0.0113232	0	0.661785
ENSMMUG00000048077	20	0.412152	0.014878	0.00457901	0.0113202	9.77331e-11	0.557071
ENSMMUG00000010997	6	0.538237	0.0201154	0.000810118	0.0113195	4.67746e-05	0.429471
ENSMMUG00000018594	20	0.154199	0.224357	0.000474552	0.0113172	0.0276483	0.582004
ENSMMUG00000003703	3	0.460739	0.0376311	0.000632458	0.0113168	0	0.489681
ENSMMUG00000023776	2	0.338342	0.0206858	0.000140776	0.0113058	0.00564535	0.62388
ENSMMUG00000039735	20	0.479907	0.0442159	0.00637892	0.0113045	0	0.458194
ENSMMUG00000015160	16	0.596419	0.0138551	0.000684868	0.0112895	0.00376568	0.373986
ENSMMUG00000018168	14	0.50435	0.0268463	3.37242e-08	0.0112868	0.00302536	0.454492
ENSMMUG00000021002	7	0.175715	0.0234971	0.00341341	0.0112798	0.011374	0.774721
ENSMMUG00000002004	5	0.136464	0.0249338	0.0202278	0.0112794	0.00107066	0.806024
ENSMMUG00000021364	7	0.453866	0	0.00814443	0.0112791	0.0101862	0.516524
ENSMMUG00000020384	10	0.247998	0.0353997	5.67958e-05	0.0112734	0	0.705272
ENSMMUG00000017313	7	0.139661	0.08987	0.00165688	0.0112728	0.0214057	0.736134
ENSMMUG00000060549	7	0.364607	0.0185841	0.00097018	0.011262	0	0.604577
ENSMMUG00000021070	7	0.71046	0.0180463	6.0494e-05	0.0112561	0	0.260177
ENSMMUG00000018573	4	0.15881	0.0251952	7.81291e-06	0.0112535	0.0175111	0.787223
ENSMMUG00000006916	X	0.359613	0.0563265	0.0150833	0.0112462	0	0.557731
ENSMMUG00000056441	3	0.291208	0.0156583	1.03284e-06	0.0112375	0	0.681895
ENSMMUG00000014620	1	0.227099	0.0120839	0.00228627	0.0112347	0	0.747296
ENSMMUG00000063425	19	0.422477	0.0376031	0.000302085	0.0112336	0.00766895	0.520715
ENSMMUG00000020773	15	0.303394	0.0314384	0.00516523	0.011223	0.000357899	0.648421
ENSMMUG00000003128	3	0.746278	0.0104337	0.000342377	0.0112152	0	0.231731
ENSMMUG00000042260	4	0.248049	0.0975275	0.00027596	0.0112088	0.00614862	0.63679
ENSMMUG00000016670	15	0.0655524	0.175109	0.00118595	0.0111928	0.00355569	0.743404
ENSMMUG00000009349	16	0.285532	0.014355	0.00404173	0.0111891	0	0.684882
ENSMMUG00000017662	18	0.484803	0.0336017	0.00837432	0.0111888	7.00937e-11	0.462032
ENSMMUG00000006584	1	0.490894	0.0860433	0.00188716	0.011185	7.38201e-10	0.40999
ENSMMUG00000020134	13	0.495525	0.0277902	0.000352443	0.0111748	0	0.465158
ENSMMUG00000011325	5	0.333301	0.0257737	0.00617627	0.0111748	0	0.623574
ENSMMUG00000011360	17	0.622727	0.0263717	0.000477566	0.0111737	0	0.33925
ENSMMUG00000005812	1	0.443273	0	0.000350337	0.0111718	0	0.545205
ENSMMUG00000011870	13	0.227639	0.013728	0.000430311	0.0111622	0	0.747041
ENSMMUG00000014730	2	0.460014	0.124261	0.000680914	0.0111469	0.0180521	0.385845
ENSMMUG00000002809	12	0.272862	0.0290226	0.00113559	0.0111455	0	0.685834
ENSMMUG00000007758	4	0.496834	0.0204087	0.00468573	0.0111443	0.00680944	0.460118
ENSMMUG00000038371	19	0.0793484	0.0449882	0.00469831	0.0111437	0	0.859821
ENSMMUG00000011967	19	0.548964	0.033967	0.0022137	0.0111435	0	0.403711
ENSMMUG00000004198	X	0.196135	0.0418535	8.03276e-05	0.0111381	0	0.750793
ENSMMUG00000019842	16	0.3302	0.0528748	0.0129786	0.0111324	0.00258754	0.590226
ENSMMUG00000001858	12	0.25151	0.0133345	1.59859e-05	0.0111311	0	0.724009
ENSMMUG00000010405	12	0.358593	0.0181321	0.000741706	0.0111255	0	0.611408
ENSMMUG00000011683	4	0.152775	0.0248185	2.53389e-06	0.0111253	0	0.811279
ENSMMUG00000017670	5	0.253936	0.0167254	0.00282422	0.0111228	0.000742901	0.714649
ENSMMUG00000038454	5	0.500267	0.139545	0.00981637	0.0111227	0.00765556	0.331593
ENSMMUG00000015939	10	0.457038	0.274414	0.00303581	0.0111199	0	0.254392
ENSMMUG00000056737	7	0.173448	0.216441	0.00222798	0.0111196	1.35926e-08	0.596764
ENSMMUG00000017888	16	0.369991	0.00551674	0.000610063	0.011119	0	0.612763
ENSMMUG00000019236	20	0.267152	0.177932	0.000811026	0.0111143	3.6093e-10	0.542991
ENSMMUG00000016733	1	0.327563	0.0123929	0.000422227	0.0111137	0.00586256	0.642646
ENSMMUG00000005727	19	0.708311	0	0.000277792	0.0111136	0.000582599	0.279715
ENSMMUG00000002166	16	0.194017	0.0494678	0.005045	0.0111123	0.0113721	0.728986
ENSMMUG00000009325	3	0.250434	0.0134381	0.00705262	0.0111061	0.00444191	0.713527
ENSMMUG00000004660	18	0.261548	0.0167331	0.00249008	0.0110948	0.00193838	0.706196
ENSMMUG00000046550	6	0.20461	0.0770988	0.033343	0.0110942	0.0113714	0.662482
ENSMMUG00000008776	1	0.26872	0.112	0.0270826	0.0110912	0	0.581106
ENSMMUG00000058612	16	0.354605	0.334538	0.00211891	0.0110841	5.32471e-09	0.297654
ENSMMUG00000009958	8	0.3198	0.0444625	0.00959575	0.0110812	5.73683e-10	0.61506
ENSMMUG00000001993	4	0.217651	0	0.00913028	0.0110796	0.00560357	0.756535
ENSMMUG00000042412	6	0.283303	0.00944335	2.6068e-05	0.0110793	0	0.696149
ENSMMUG00000012193	6	0.151644	0.116961	1.26101e-06	0.0110756	0	0.720318
ENSMMUG00000005844	15	0.16268	0.020568	5.56335e-05	0.0110661	0.0108547	0.794776
ENSMMUG00000008174	5	0.386617	0.0848704	0.00137724	0.0110627	0	0.516072
ENSMMUG00000060814	19	0.544658	0.0188077	0.00162663	0.0110621	0.00287487	0.42097
ENSMMUG00000003051	2	0.205671	0.00279298	0.0015371	0.0110594	0	0.778939
ENSMMUG00000001675	10	0.299788	0.041223	0.00698735	0.0110557	0	0.640946
ENSMMUG00000039337	7	0.712768	0.0112196	0.00759961	0.0110557	4.82083e-05	0.257309
ENSMMUG00000010729	1	0.516498	0.0221899	0.00261042	0.0110444	0	0.447657
ENSMMUG00000053295	13	0.00269667	0	0.00151563	0.0110366	0	0.984751
ENSMMUG00000017932	10	0.474237	0.0946823	0.00207196	0.0110289	3.59976e-09	0.41798
ENSMMUG00000008106	10	0.194488	0.0352745	0.00159651	0.0110251	0.010118	0.747498
ENSMMUG00000049268	14	0.675794	0.000515575	0.00151805	0.0110203	2.17026e-10	0.311152
ENSMMUG00000049334	7	0.174294	0.0378745	0.000328431	0.011008	0.00325274	0.773242
ENSMMUG00000057370	20	0.509658	0.019933	0.00143024	0.011007	0	0.457972
ENSMMUG00000009739	13	0.430208	0.0158684	7.44867e-05	0.0109913	0.0459754	0.496882
ENSMMUG00000012021	3	0.401093	0.0489292	0.00775725	0.0109867	0.0155257	0.515708
ENSMMUG00000021777	5	0.121046	0.0981142	0.000164323	0.0109829	0.0173947	0.752298
ENSMMUG00000005410	1	0.176907	0.0476112	0.00204826	0.0109812	0.00275835	0.759694
ENSMMUG00000016856	10	0.256366	0.0117895	0.000435674	0.0109801	0.00365813	0.716771
ENSMMUG00000045256	10	0.449044	0.07526	0.0101538	0.0109748	7.81644e-11	0.454567
ENSMMUG00000023443	10	0.22427	0.062139	0.000605701	0.0109643	0.0291321	0.672889
ENSMMUG00000040361	8	0.498334	0.0254829	3.35128e-05	0.0109626	0	0.465187
ENSMMUG00000007539	17	0.374109	0.0297236	0.00508511	0.0109571	8.83817e-10	0.580125
ENSMMUG00000046992	13	0.418775	0.035513	7.95265e-06	0.010956	0	0.534748
ENSMMUG00000008520	17	0.251577	0.0227612	8.1436e-06	0.0109485	0	0.714705
ENSMMUG00000017131	20	0.469205	0.0292934	0.00483856	0.0109481	0	0.485715
ENSMMUG00000057794	14	0.519412	0.0428286	0.000343282	0.0109424	0	0.426474
ENSMMUG00000045275	2	0.402114	0.0224964	0.00190926	0.0109384	0.000776951	0.561765
ENSMMUG00000005024	15	0.337411	0.0137959	0.00189471	0.0109364	0	0.635962
ENSMMUG00000010640	13	0.297407	0.0353621	0.0050795	0.0109283	0.00217592	0.649048
ENSMMUG00000015302	9	0.551175	0.0181001	5.79595e-05	0.0109282	0.00173774	0.418001
ENSMMUG00000008105	13	0.251477	0.0522556	0.000487818	0.0109256	0.0203628	0.664491
ENSMMUG00000013253	11	0.459595	0.0105046	0.00266088	0.010924	0	0.516315
ENSMMUG00000031126	14	0.314413	0.048525	6.48741e-07	0.0109214	0	0.62614
ENSMMUG00000000931	1	0.284727	0.013902	0.00131497	0.0109209	0	0.689135
ENSMMUG00000002777	4	0.341625	0.0425182	0.0170089	0.0109207	0	0.587927
ENSMMUG00000018176	4	0.388605	0.0207181	0.00221852	0.0109097	0.00222424	0.575325
ENSMMUG00000002821	4	0.110708	0.173854	0.000339845	0.0109089	0	0.704189
ENSMMUG00000003747	9	0.213957	0.0288261	0.000458979	0.0109089	0.00666503	0.739184
ENSMMUG00000064486	10	0.390505	0.00150842	0.00314297	0.0109055	0	0.593938
ENSMMUG00000019829	9	0.338058	0.0405726	0.0045533	0.0109045	1.44749e-10	0.605911
ENSMMUG00000016328	15	0.115067	0.022885	3.16144e-06	0.0109034	0	0.851141
ENSMMUG00000002560	12	0.204827	0	0.000203082	0.0108972	1.02072e-10	0.784073
ENSMMUG00000039085	2	0.31451	0.0167849	0.00188235	0.0108856	0	0.655937
ENSMMUG00000031610	11	0.243764	0.0402745	0.000687034	0.0108842	0	0.70439
ENSMMUG00000006951	3	0.377516	0.0301675	6.34388e-05	0.0108818	0	0.581371
ENSMMUG00000021073	1	0.368329	0.022809	0.00896516	0.0108797	0	0.589017
ENSMMUG00000039944	6	0.584741	0.00674616	0.00607064	0.0108791	0.000957336	0.390606
ENSMMUG00000010038	15	0.711031	0.024736	0.000195909	0.0108773	0	0.25316
ENSMMUG00000005125	18	0.236348	0.053651	8.30807e-05	0.0108726	0	0.699046
ENSMMUG00000002453	14	0.556349	0.056687	0.00202952	0.0108667	0.00419648	0.369871
ENSMMUG00000009641	7	0.739797	3.54225e-10	0.00163764	0.0108617	0.000428205	0.247275
ENSMMUG00000023651	5	0.277051	0.0390268	8.81365e-07	0.0108611	0	0.673061
ENSMMUG00000000918	10	0.31496	0.0151257	0.00141162	0.0108603	0	0.657643
ENSMMUG00000006274	19	0.18019	0.0209849	0.00382142	0.0108584	0.00243298	0.781713
ENSMMUG00000016873	12	0.737183	0.00487841	0.0114469	0.0108558	0.0042199	0.231416
ENSMMUG00000005639	14	0.274561	0.0233328	0.00038858	0.0108533	0.00181516	0.689049
ENSMMUG00000022262	2	0.336852	0.115702	0.000936336	0.0108507	0	0.535659
ENSMMUG00000046622	7	0.331123	0.0859094	0.00168294	0.0108438	0.00161125	0.568829
ENSMMUG00000011170	3	0.441372	0.00509435	0.00310865	0.0108435	0.00210109	0.53748
ENSMMUG00000021742	11	0.333366	0.0345441	0.00348313	0.0108364	0	0.617771
ENSMMUG00000007430	7	0.268143	0.0119457	0.0105402	0.010836	0	0.698535
ENSMMUG00000006207	16	0.372624	0.072426	0.00380706	0.0108353	0	0.540308
ENSMMUG00000006613	11	0.374545	0.0652113	0.000394477	0.0108223	0.00174331	0.547283
ENSMMUG00000038179	13	0.606968	0.0404948	0.00542862	0.0108135	0	0.336296
ENSMMUG00000017842	X	0.399529	0.031814	0.0102576	0.0108122	0.0304579	0.517129
ENSMMUG00000003595	2	0.450448	0.0108309	0.00139807	0.010806	0	0.526517
ENSMMUG00000060423	5	0.0447451	0.0222108	0.00282331	0.0108002	0	0.919421
ENSMMUG00000009249	X	0.220444	0.0238279	0.00148741	0.0107914	0	0.74345
ENSMMUG00000013879	1	0.082043	0.0707012	9.632e-05	0.010785	0	0.836374
ENSMMUG00000013563	3	0.207225	1.81444e-09	0.000187288	0.0107672	0.00345005	0.778371
ENSMMUG00000037875	1	0.295195	0.0742424	0.000801137	0.0107575	4.26843e-10	0.619003
ENSMMUG00000016005	2	0.229221	0	0.00129201	0.010749	0	0.758738
ENSMMUG00000000220	2	0.178486	0.101323	0.0114593	0.0107418	0	0.69799
ENSMMUG00000020066	X	0.481551	0.0295587	0.000129359	0.0107404	7.89536e-10	0.478021
ENSMMUG00000019221	16	0.500774	0.0709878	0.000968937	0.0107366	0	0.416532
ENSMMUG00000007911	4	0.294702	0.0630982	0.00010906	0.0107241	0	0.631367
ENSMMUG00000056302	9	0.0993187	1.63283e-10	3.27001e-05	0.0107229	1.69762e-10	0.889926
ENSMMUG00000004289	14	0.179858	0.0157498	6.40874e-06	0.0107177	0	0.793668
ENSMMUG00000009832	15	0.693661	0.00671506	0.000400269	0.0107122	0	0.288512
ENSMMUG00000009418	2	0.51974	0.0190049	0.00121121	0.0107088	0.00443519	0.4449
ENSMMUG00000010152	8	0.408374	0.00869175	0.0018823	0.0106886	0.005899	0.564464
ENSMMUG00000063817	16	0.355157	0.122746	0.000509827	0.0106798	1.75181e-09	0.510908
ENSMMUG00000020324	5	0.358732	0.0719397	0.00071389	0.0106676	0	0.557947
ENSMMUG00000012364	12	0.554194	0.0071125	0.00234021	0.0106664	0	0.425687
ENSMMUG00000016514	6	0.361373	0.0448579	0.00282292	0.010661	0	0.580285
ENSMMUG00000006103	8	0.333192	0.0274192	0.00862652	0.0106455	7.27781e-11	0.620116
ENSMMUG00000020859	10	0.102915	0.0637373	0.00324122	0.0106353	2.20903e-08	0.819471
ENSMMUG00000002434	3	0.100765	0.0575033	0.0018772	0.0106336	1.82005e-10	0.82922
ENSMMUG00000004799	17	0.257678	0.0125574	0.00250514	0.0106312	0	0.716628
ENSMMUG00000012897	10	0.473458	0.00722859	0.00340588	0.0106285	1.28842e-10	0.505279
ENSMMUG00000021029	17	0.38938	0.0587537	0.00290089	0.0106269	0	0.538339
ENSMMUG00000020149	15	0.136461	0.119729	0.000807471	0.0106062	1.0729e-10	0.732397
ENSMMUG00000018474	10	0.642766	0.0455854	0.000834308	0.0106042	8.54237e-10	0.30021
ENSMMUG00000032304	5	0.209083	0	0.00397209	0.0106028	0	0.776342
ENSMMUG00000013140	19	0.39584	0.0404147	0.000462407	0.0105935	8.55135e-11	0.55269
ENSMMUG00000017101	1	0.468862	0.0470404	0.00106876	0.0105926	0.000539063	0.471897
ENSMMUG00000053590	20	0.576282	0.0303193	0.00153332	0.0105902	0.00242009	0.378855
ENSMMUG00000019416	13	0.348935	0.0650069	0.0111318	0.0105797	2.0293e-09	0.564347
ENSMMUG00000047424	13	0.151946	0.0603825	0.00631218	0.0105773	0	0.770782
ENSMMUG00000029068	20	0.455759	0.0338502	0.00281077	0.0105674	0	0.497013
ENSMMUG00000018955	2	0.7773	0.0113488	0.000163716	0.0105617	0.00309129	0.197534
ENSMMUG00000018139	12	0.527849	0.00226747	0.00642854	0.010555	0.00473355	0.448167
ENSMMUG00000012455	7	0.274496	0.171446	0.00908482	0.0105514	0.0144582	0.519963
ENSMMUG00000006729	8	0.300432	0.0180594	0.00706695	0.0105397	0.00205471	0.661848
ENSMMUG00000009004	3	0.369284	0.0239451	0.000845581	0.0105383	0	0.595387
ENSMMUG00000002848	6	0.211076	0.0297538	0.00061178	0.0105343	1.28945e-09	0.748024
ENSMMUG00000003020	3	0.213523	0.0869067	0.00110817	0.0105312	0	0.687931
ENSMMUG00000021204	X	0.140839	0.0253586	0.00110814	0.0105299	0.0012687	0.820896
ENSMMUG00000007666	20	0.308827	0.0524165	0.00534512	0.0105246	6.8686e-10	0.622886
ENSMMUG00000037887	1	0.360536	0.0763658	4.60168e-05	0.0105245	0.00287256	0.549655
ENSMMUG00000010911	18	0.318452	0.0394905	0.00836963	0.0105156	0.00895406	0.614218
ENSMMUG00000020410	4	0.264945	0.0519632	0.00138371	0.0105131	0.00198346	0.669212
ENSMMUG00000018122	7	0.631584	0.00139237	0.00212057	0.0105074	0	0.354396
ENSMMUG00000029909	4	0.275073	0.0291132	0.00333242	0.0105033	0	0.681978
ENSMMUG00000010782	14	0.0708345	0.529483	0.0613976	0.0104983	1.42721e-09	0.327786
ENSMMUG00000005942	20	0.145011	0.109214	0.0070142	0.0104959	0.00173775	0.726527
ENSMMUG00000004433	5	0.11824	0.109395	4.48704e-05	0.010485	0.0135548	0.748281
ENSMMUG00000019597	2	0.402311	0.0337486	0.00290108	0.0104728	2.21169e-09	0.550566
ENSMMUG00000058896	19	0.0984756	0	0.00122242	0.0104714	0.00349487	0.886336
ENSMMUG00000002302	10	0.393005	0.0477375	0.000151144	0.0104708	0	0.548636
ENSMMUG00000050298	X	0.244006	0.0120105	0.00800616	0.0104702	0.00190353	0.723604
ENSMMUG00000016444	14	0.140752	0.00271894	0.0063619	0.0104692	0	0.839698
ENSMMUG00000012071	16	0.280995	0.0204936	0.00310931	0.0104525	0.00433794	0.680611
ENSMMUG00000003787	6	0.383813	0.044544	0.00234073	0.0104417	0	0.55886
ENSMMUG00000063092	9	0.378251	0.0718289	4.06837e-05	0.010439	0	0.539441
ENSMMUG00000003400	14	0.180187	0.0474014	0.00330693	0.0104357	0.000288419	0.758381
ENSMMUG00000022825	20	0.473422	0.0442313	0.00137033	0.0104347	8.93781e-11	0.470541
ENSMMUG00000009593	12	0.47169	0.114532	0.00766082	0.0104342	0.018875	0.376808
ENSMMUG00000023261	13	0.338942	0.024152	0.0012111	0.0104337	9.78461e-11	0.625261
ENSMMUG00000059411	15	0.345722	0.0124666	0.0194166	0.0104282	0	0.611967
ENSMMUG00000020557	X	0.0891709	0.0902382	0.00045615	0.0104191	0	0.809716
ENSMMUG00000019813	2	0.457074	0.0744852	0.000103828	0.0104154	0.00370277	0.454219
ENSMMUG00000014534	10	0.520989	0.0338079	0.0103213	0.0104092	0.00177459	0.422699
ENSMMUG00000050903	4	0.0435902	9.69912e-10	0.00124294	0.0104074	0.00527741	0.939482
ENSMMUG00000018916	1	0.366759	0.0640965	2.37903e-05	0.0104069	0	0.558714
ENSMMUG00000008657	20	0.517316	0.0334094	0.000110171	0.010406	0	0.438758
ENSMMUG00000052842	15	0.305427	0.0233852	0.000381166	0.0104057	0.00727953	0.653122
ENSMMUG00000016521	6	0.580134	0.01638	0.00737377	0.0104055	4.28146e-11	0.385706
ENSMMUG00000062249	6	0.129606	0.11337	0.000855899	0.0103997	0.0301936	0.715575
ENSMMUG00000012051	1	0.287901	0.058963	0.00574191	0.0103804	0	0.637014
ENSMMUG00000016233	X	0.561991	0.000144986	0.0050486	0.0103792	0	0.422436
ENSMMUG00000017943	9	0.103993	0.0147691	0.000197775	0.0103783	0	0.870662
ENSMMUG00000059502	16	0.0589282	0.0693185	0.000332836	0.0103752	0.00174613	0.859299
ENSMMUG00000002361	15	0.418436	0.0184552	0.00224412	0.0103711	0	0.550494
ENSMMUG00000010878	20	0.319546	0.0172969	0.00494571	0.0103641	0.0084118	0.639436
ENSMMUG00000018538	16	0.36039	0.0330789	0.00151029	0.0103596	0	0.594661
ENSMMUG00000006987	10	0.441897	0.0167812	9.03049e-05	0.0103594	1.45397e-09	0.530872
ENSMMUG00000006301	6	0.0452198	0	0.00073175	0.0103453	0.00109022	0.942613
ENSMMUG00000058360	3	0.117519	0	0.00136677	0.010336	0	0.870778
ENSMMUG00000021986	19	0.34479	0.0319718	0.0101389	0.0103315	0	0.602768
ENSMMUG00000022879	13	0.260439	0.0952223	0.00378641	0.0103281	2.75351e-10	0.630225
ENSMMUG00000056183	QNVO02000361.1	0.14096	0.241797	0.0217318	0.0103272	0.0135	0.571684
ENSMMUG00000009041	6	0.0941139	0.0272503	0.0106352	0.0103218	0	0.857679
ENSMMUG00000009549	2	0.416893	0.0497191	0.0198549	0.0103216	4.68683e-09	0.503211
ENSMMUG00000022202	12	0.40954	0.0658706	0.0143737	0.0103196	0.00889232	0.491003
ENSMMUG00000007020	4	0.357605	0.198769	9.99262e-05	0.0103192	1.04169e-08	0.433207
ENSMMUG00000017350	10	0.205752	0.0176001	0.00800652	0.0103191	0	0.758322
ENSMMUG00000018341	2	0.736689	0.000371782	0.000153396	0.0103147	0	0.252471
ENSMMUG00000016908	6	0.0958876	0.0445303	0.000274935	0.0103107	0	0.848996
ENSMMUG00000009755	8	0.335567	0.0148224	0.00320248	0.0103093	0	0.636099
ENSMMUG00000022452	8	0.322379	0.0224151	0.00177893	0.0102949	0	0.643132
ENSMMUG00000021932	16	0.81978	0.00928568	0.000232498	0.0102914	4.84009e-10	0.160411
ENSMMUG00000059482	5	0.792686	0.00756676	4.0497e-05	0.0102899	0.0011	0.188317
ENSMMUG00000018444	1	0.549836	0.0132143	0.00277614	0.0102807	0.00073571	0.423157
ENSMMUG00000005292	X	0.273229	0.0417043	0.00371006	0.0102729	0.0319522	0.639132
ENSMMUG00000053824	1	0.600593	0.00304938	0.000264316	0.010271	1.56099e-10	0.385822
ENSMMUG00000017699	2	0.215461	0.0262068	0.00586775	0.0102661	0	0.742198
ENSMMUG00000038018	9	0.110562	0.0185938	0.000261996	0.0102632	0.00802729	0.852291
ENSMMUG00000048604	14	0.218189	0.0541631	0.0012578	0.0102596	0.00179813	0.714332
ENSMMUG00000016539	19	0.299605	0.00466908	0.00499597	0.0102453	0	0.680485
ENSMMUG00000006689	14	0.571321	0.0199112	0.00135704	0.0102438	0	0.397167
ENSMMUG00000021329	11	0.684775	0.016462	0.00477177	0.0102366	1.08409e-10	0.283754
ENSMMUG00000007878	10	0.44316	0.0785706	0.000915822	0.0102198	0	0.467134
ENSMMUG00000045607	1	0.720854	0.019881	0.000381577	0.0102183	0.00434042	0.244324
ENSMMUG00000040562	17	0.207815	0.162756	0.00176913	0.0102098	0.0176883	0.599762
ENSMMUG00000030046	5	0.418957	0.00587502	0.00252707	0.0102097	0	0.562432
ENSMMUG00000011834	3	0.100956	0.108694	0.000197098	0.0102011	8.561e-11	0.779952
ENSMMUG00000037665	10	0.594825	0.00676029	0.000427906	0.0101997	1.47566e-10	0.387787
ENSMMUG00000012140	12	0.305877	0.0835029	0.0107228	0.0101993	0	0.589697
ENSMMUG00000002588	5	0.217086	0.0398726	0.00634209	0.0101982	0	0.726501
ENSMMUG00000014535	14	0.414803	0.0438536	0.0096304	0.0101952	0	0.521517
ENSMMUG00000018378	16	0.465195	0.0131349	1.2238e-05	0.0101929	0	0.511465
ENSMMUG00000013194	16	0.0869984	0.452247	0.00837438	0.0101913	0.0443372	0.397851
ENSMMUG00000001106	19	0.184791	0.114343	0.000731755	0.010176	0.0508561	0.639101
ENSMMUG00000049716	19	0.571996	0.00564409	0.00109988	0.0101744	0.00185434	0.409231
ENSMMUG00000008955	10	0.247424	0.0666731	0.0168474	0.0101736	0	0.658882
ENSMMUG00000051123	11	0.56707	0.0151809	8.03882e-05	0.0101719	0	0.407497
ENSMMUG00000011078	X	0.718415	0.0177592	0.000105851	0.0101701	0	0.25355
ENSMMUG00000015965	3	0.308442	0.083634	0.0102119	0.0101682	0	0.587544
ENSMMUG00000021254	2	0.687004	0.11597	5.76189e-06	0.010163	0.00628665	0.180571
ENSMMUG00000008048	14	0.456876	0.0686739	0.00298694	0.0101587	0.0162648	0.44504
ENSMMUG00000009381	16	0.386471	0.0358533	0.0011306	0.0101542	0	0.566391
ENSMMUG00000054123	9	0.260632	0.0232134	0.00416648	0.0101508	0	0.701837
ENSMMUG00000049351	X	0.108365	0.0418063	0.00491055	0.01015	0	0.834768
ENSMMUG00000050879	9	0.589487	0.0917289	0.0127271	0.0101472	0	0.295909
ENSMMUG00000019804	10	0.128807	0.167296	0.0176127	0.0101415	0.0308009	0.645341
ENSMMUG00000015178	18	0.275033	0.0229983	0.00641488	0.0101324	0	0.685421
ENSMMUG00000003776	5	0.0957164	0.054018	7.31401e-06	0.0101263	0.0261561	0.813976
ENSMMUG00000021820	1	0.422618	0.0205808	0.00530521	0.010122	0	0.541374
ENSMMUG00000012728	3	0.264645	0.0108279	0.000361691	0.0101087	0	0.714057
ENSMMUG00000058118	7	0.580876	0.015895	0.00468869	0.0101054	0	0.388435
ENSMMUG00000015193	4	0.25281	0.027208	0.00561832	0.0101013	0	0.704262
ENSMMUG00000050841	9	0.068132	0.00513273	0.00920108	0.0100923	0	0.907442
ENSMMUG00000017696	2	0.182566	0.0754127	0.00632692	0.0100913	0	0.725603
ENSMMUG00000002422	3	0.530361	0.0186962	0.0206771	0.0100868	0.0003186	0.41986
ENSMMUG00000054066	19	0.299455	0.00581719	0.00028757	0.0100839	0	0.684356
ENSMMUG00000000828	5	0.228289	0.0121646	0.00427408	0.0100817	5.1962e-09	0.74519
ENSMMUG00000050828	4	0.475779	0.05347	0.0023927	0.0100787	0	0.45828
ENSMMUG00000003412	15	0.329967	0.0284395	3.68871e-05	0.0100724	6.53756e-11	0.631484
ENSMMUG00000022288	1	0.455663	0.0094074	0.0117493	0.0100709	0.0020037	0.511105
ENSMMUG00000006453	20	0.501398	0.0315382	7.27269e-05	0.01007	2.67166e-08	0.456921
ENSMMUG00000053762	10	0.10846	0.209743	0.00690116	0.0100675	0	0.664827
ENSMMUG00000005034	10	0.551515	0.0591558	0.00056803	0.0100652	0.0362619	0.342434
ENSMMUG00000000323	X	0.57345	0.0153791	0.000167587	0.010059	0	0.400944
ENSMMUG00000060633	2	0.722875	0	0.0123927	0.0100583	0	0.254674
ENSMMUG00000014586	6	0.285882	0.0942267	0.00224462	0.0100579	0	0.607588
ENSMMUG00000012846	4	0.178876	0.0294466	0.00473988	0.0100539	0	0.776884
ENSMMUG00000009819	5	0.265599	0.0303336	0.000949043	0.0100499	0.00433223	0.688737
ENSMMUG00000059901	QNVO02000250.1	0.19062	0.0485454	0.00553439	0.0100498	0	0.74525
ENSMMUG00000011948	9	0.41666	0.0239015	0.00777817	0.0100492	0	0.541612
ENSMMUG00000018094	12	0.127398	0.219627	0.00578284	0.0100473	0.0520419	0.585103
ENSMMUG00000057395	14	0.499797	0.0746903	0.000605022	0.0100417	0.00450593	0.41036
ENSMMUG00000014501	5	0.383841	0.0819286	0.00472116	0.0100413	4.69412e-07	0.519467
ENSMMUG00000006952	15	0.250935	0.00939642	0.00248868	0.0100394	0	0.727141
ENSMMUG00000021386	1	0.385003	0.104142	0.000834716	0.0100377	5.01825e-10	0.499983
ENSMMUG00000018391	X	0.225484	0.0204997	0.000817482	0.0100369	2.69608e-09	0.743162
ENSMMUG00000051537	16	0.0865836	0.00651034	5.15786e-05	0.0100347	0	0.89682
ENSMMUG00000001375	6	0.73662	0.0232136	0.000103749	0.0100339	0.000596177	0.229433
ENSMMUG00000021477	10	0.220702	0.0893832	0.000458469	0.0100295	1.92873e-08	0.679426
ENSMMUG00000059327	4	0.294083	0.0685084	0.00573066	0.0100254	1.19592e-09	0.621652
ENSMMUG00000020699	X	0.294379	0.0200081	0.00155557	0.0100246	0	0.674033
ENSMMUG00000048439	2	0.257051	0.0289724	0.000268296	0.0100243	0	0.703684
ENSMMUG00000017477	14	0.255158	0.0630058	0.00346723	0.0100202	0	0.668348
ENSMMUG00000000198	19	0.28279	0.0435722	0.0105763	0.0100146	0.0340874	0.61896
ENSMMUG00000062163	8	0.220731	0.0179663	0.00956551	0.0100111	7.2546e-09	0.741726
ENSMMUG00000013927	19	0.281566	0.0899404	0.00318546	0.0100096	0	0.615299
ENSMMUG00000000943	8	0.212277	0.136514	0.00708546	0.0100093	6.47789e-10	0.634114
ENSMMUG00000013057	15	0.569204	0.0250853	0.000699066	0.0100067	1.43088e-08	0.395005
ENSMMUG00000038117	7	0.368396	0.0364122	0.00910576	0.0100056	0	0.576081
ENSMMUG00000047697	19	0.313388	0.07547	0.00551579	0.0100019	0	0.595624
ENSMMUG00000018777	18	0.390911	0.0196231	0.00325893	0.00999521	0	0.576212
ENSMMUG00000009603	13	0.20134	0.0539497	0.000899914	0.00998903	0	0.733821
ENSMMUG00000002990	QNVO02000512.1	0.409953	0.0938577	5.07224e-05	0.00998684	0.0130007	0.473151
ENSMMUG00000023667	3	0.592636	0.0132614	0.000207929	0.00998097	0.00650614	0.377408
ENSMMUG00000015616	16	0.527648	0.0535768	0.000316051	0.00997427	5.65039e-08	0.408484
ENSMMUG00000014474	4	0.723207	0.0456895	0.000271291	0.00997331	0	0.220859
ENSMMUG00000018096	19	0.38107	0.0525756	0.000921243	0.00996237	0	0.555471
ENSMMUG00000012103	10	0.130555	0.155658	0.0177924	0.00995613	8.3661e-09	0.686039
ENSMMUG00000053481	7	0.183546	0.0167328	0.00365118	0.00995206	0	0.786118
ENSMMUG00000005377	16	0.267006	0.0278549	0.00109059	0.00994883	0	0.6941
ENSMMUG00000022426	1	0.357249	0.112468	0.0235632	0.00994794	0.0152983	0.481474
ENSMMUG00000004603	7	0.310932	0	0.00190245	0.00994537	0.00268357	0.674537
ENSMMUG00000004944	3	0.512458	0.0478655	0.00155935	0.00993825	0.00913959	0.419039
ENSMMUG00000009583	11	0.44664	0.0505226	0.00141721	0.00993763	1.78572e-10	0.491482
ENSMMUG00000056802	19	0.335523	0.0863165	0.0080532	0.00993232	5.09935e-07	0.560175
ENSMMUG00000006225	1	0.553425	0.0155682	0.00356661	0.00992917	0	0.417511
ENSMMUG00000021312	1	0.375037	0.0175915	0.0012107	0.0099273	0	0.596233
ENSMMUG00000019523	6	0.138709	0.373911	0.0252685	0.00992496	0	0.452186
ENSMMUG00000011929	6	0.199221	0.0328243	0.0150928	0.00991502	0.0151003	0.727846
ENSMMUG00000009051	18	0.204929	0.108812	4.59512e-05	0.00991439	0.0045751	0.671724
ENSMMUG00000021735	11	0.0460532	0.0779621	0.00820558	0.00991086	0.00368518	0.854183
ENSMMUG00000064966	3	0.0953771	0.0132849	0.00825582	0.00991069	1.79942e-10	0.873171
ENSMMUG00000004300	3	0.585476	0.0276823	0.000317179	0.00990982	5.01143e-10	0.376614
ENSMMUG00000063566	17	0.079423	0.32242	0.013002	0.00990944	0	0.575245
ENSMMUG00000058568	3	0.700607	0.0381019	0.00193069	0.0099003	0.00654016	0.24292
ENSMMUG00000056418	12	0.31028	0.081633	0.00106721	0.00989778	0.00729219	0.58983
ENSMMUG00000020612	8	0.275228	0.0313671	0.00353146	0.00989629	0	0.679977
ENSMMUG00000009390	5	0.474993	0.119606	0.00291063	0.00988886	1.52925e-06	0.3926
ENSMMUG00000012144	7	0.288111	0.0282642	0.000164671	0.00988471	5.876e-10	0.673575
ENSMMUG00000003184	7	0.385844	0.0242298	0.00405934	0.00987263	0.00558521	0.570409
ENSMMUG00000056117	4	0.0467732	4.83486e-06	0.00397661	0.00986563	0	0.93938
ENSMMUG00000003753	17	0.591104	0.0160517	0.0011124	0.00985889	0.00166122	0.380212
ENSMMUG00000002615	7	0.272303	0.292784	0.00194155	0.00985706	3.54506e-09	0.423114
ENSMMUG00000015473	5	0.291191	0.0298553	0.00422462	0.0098462	0.00453136	0.660352
ENSMMUG00000014647	6	0.174121	0.0731192	0.000318391	0.00984246	0	0.742598
ENSMMUG00000002949	3	0.475815	0.0179975	0.00323026	0.00984093	0	0.493116
ENSMMUG00000011961	18	0.198332	0.0410039	0.0023167	0.00983995	1.55403e-10	0.748507
ENSMMUG00000013866	1	0.219043	0.0526324	0.000153663	0.00983894	0	0.718332
ENSMMUG00000002641	11	0.431037	0.0399235	2.40998e-07	0.00983342	3.20246e-09	0.519206
ENSMMUG00000010963	8	0.232233	0.01158	0.00579549	0.00982779	0	0.740564
ENSMMUG00000011197	15	0.187274	0.117099	0.0120997	0.0098247	0	0.673703
ENSMMUG00000004337	19	0.131068	0.0988027	2.53283e-07	0.00982457	3.74529e-10	0.760305
ENSMMUG00000030833	13	0.247374	0.193225	0.0184507	0.00982274	0.0228917	0.508235
ENSMMUG00000022715	1	0.180983	0.185893	0.00721421	0.00981572	0.0055341	0.61056
ENSMMUG00000003863	4	0.372251	0.0428043	0.000725549	0.00981146	9.26702e-11	0.574408
ENSMMUG00000002676	5	0.277209	0.0166316	0.000825296	0.00979805	1.35332e-10	0.695536
ENSMMUG00000007787	6	0.233028	0.0584653	0.00141196	0.00978953	0.0157205	0.681585
ENSMMUG00000004400	19	0.161658	0.0605255	0.00124328	0.00977604	3.14521e-09	0.766797
ENSMMUG00000005298	5	0.766103	0.0443912	0.00644034	0.0097645	5.86744e-10	0.173301
ENSMMUG00000015487	8	0.323023	0.022426	0.00500529	0.00975612	0.000541987	0.639247
ENSMMUG00000045219	10	0.301175	0.0175367	0.00634271	0.00975584	0.0103415	0.654848
ENSMMUG00000016736	1	0.270779	0.0653519	0.00380739	0.00975198	2.61884e-10	0.65031
ENSMMUG00000059789	14	0.106329	0.0437399	0.00131849	0.00974914	0	0.838863
ENSMMUG00000015735	3	0.0923467	0.0205469	0.0108434	0.00974497	0.000343234	0.866175
ENSMMUG00000002219	1	0.222425	0	0.000538372	0.00974185	1.69199e-10	0.767295
ENSMMUG00000002899	1	0.244182	0.0674586	0.00142334	0.00973927	8.11788e-10	0.677197
ENSMMUG00000006973	3	0.143947	0.32204	0.000938813	0.00972739	0	0.523346
ENSMMUG00000023161	16	0.275511	0.0527925	0.00102596	0.00972045	0	0.66095
ENSMMUG00000009001	5	0.368784	0.0284196	0.000153196	0.009719	0	0.592924
ENSMMUG00000001758	6	0.20133	0.0257193	0.00437391	0.00971623	0.000381281	0.758479
ENSMMUG00000011446	9	0.328699	0.236664	0.0152498	0.00971259	0	0.409675
ENSMMUG00000014333	1	0.230825	0.0880678	0.000760979	0.00971201	0.00646316	0.664171
ENSMMUG00000018332	7	0.236702	0.0716738	0.000257504	0.00970934	8.29037e-11	0.681658
ENSMMUG00000022240	2	0.358721	0.00794869	0.00117216	0.00970624	0.00523283	0.617219
ENSMMUG00000001183	9	0.402797	0.0163363	0.00192022	0.00970583	0	0.56924
ENSMMUG00000006741	9	0.307537	0.0227519	0.00831789	0.00970542	0.00592708	0.645761
ENSMMUG00000009288	3	0.518993	0.120444	0.00524802	0.00970299	0.00731085	0.338301
ENSMMUG00000010674	9	0.472751	0.0431969	0.0163846	0.00970284	0.00235089	0.455613
ENSMMUG00000013673	1	0.228052	0.0863991	0.00020687	0.00969818	1.67971e-10	0.675644
ENSMMUG00000016394	3	0.454296	0.0701914	0.0016323	0.00969213	0	0.464189
ENSMMUG00000022116	19	0.25226	0.0959418	0.0174992	0.00969028	7.78501e-10	0.624609
ENSMMUG00000011682	4	0.225728	0.158496	0.0390528	0.0096892	1.73545e-09	0.567034
ENSMMUG00000053354	11	0.800277	0.015957	0.00464472	0.00968831	0.00496293	0.16447
ENSMMUG00000006063	14	0.540724	0.0175848	0.00221445	0.00968822	0	0.429789
ENSMMUG00000008455	1	0.297106	0.0222771	0.00357508	0.00968561	0	0.667356
ENSMMUG00000015016	14	0.124844	0.0687703	0.0180349	0.00968553	0	0.778665
ENSMMUG00000000485	19	0.578454	0.0414921	0.00173969	0.0096749	1.32217e-10	0.36864
ENSMMUG00000015442	7	0.490624	0.0230219	0.00491562	0.00967122	0	0.471767
ENSMMUG00000020996	8	0.738377	0.000842158	3.32066e-05	0.00967067	0	0.251077
ENSMMUG00000006143	4	0.49604	0.0163321	2.41934e-05	0.00966669	0.00967776	0.468259
ENSMMUG00000013460	7	0.31266	0.0327588	0.00756811	0.0096652	0	0.637347
ENSMMUG00000013710	18	0.112853	0.0854603	0.00149653	0.00966314	0	0.790527
ENSMMUG00000055655	1	0.671387	0.00309472	0.00228282	0.0096586	0.00202155	0.311555
ENSMMUG00000009616	3	0.560439	0.0114031	0.00869623	0.00965797	0	0.409804
ENSMMUG00000017688	17	0.326608	0.0541204	3.44335e-05	0.0096577	4.87166e-10	0.60958
ENSMMUG00000015411	3	0.299109	0.0391589	0.000271569	0.0096563	0	0.651804
ENSMMUG00000065348	QNVO02000504.1	0.214309	0.0320514	0.000305005	0.00965345	0	0.743681
ENSMMUG00000000956	11	0.17187	0.0350271	1.66726e-05	0.00965261	0.00202504	0.781409
ENSMMUG00000007159	7	0.262473	0.0963059	3.45699e-05	0.00965211	0	0.631535
ENSMMUG00000059846	X	0.141996	0.0411546	4.34081e-05	0.00965042	0	0.807155
ENSMMUG00000001671	3	0.410254	0.0618958	0.000423993	0.00964992	7.54651e-08	0.517776
ENSMMUG00000002241	14	0.448748	0.134215	0.00634716	0.00964894	0.0277713	0.37327
ENSMMUG00000020190	15	0.255557	0.019001	0.00408353	0.00964199	0.00632343	0.705393
ENSMMUG00000001884	11	0.356928	0.00979586	0.00606678	0.00964078	0.00372241	0.613846
ENSMMUG00000020825	9	0.146054	0.0190183	0.00136093	0.00963868	0	0.823928
ENSMMUG00000044486	16	0.252768	0.0669479	1.11229e-06	0.00962953	0	0.670653
ENSMMUG00000015107	11	0.310296	0.0243707	0.000320473	0.00962128	0	0.655392
ENSMMUG00000019450	4	0.366047	0.00151605	0.00331919	0.00961775	1.4888e-10	0.6195
ENSMMUG00000007000	13	0.339855	0.0675704	0.00429246	0.00961625	0.0228705	0.555795
ENSMMUG00000016698	10	0.610861	0.0296006	0.00114833	0.0096089	8.81849e-11	0.348782
ENSMMUG00000014920	3	0.155044	0.0866619	0.00971615	0.00960336	0	0.738974
ENSMMUG00000006692	14	0.620792	0.0439673	0.0026544	0.00960097	0	0.322985
ENSMMUG00000013797	13	0.132136	0.0536319	0.0138535	0.0095982	0	0.790781
ENSMMUG00000023208	8	0.197765	0.1304	0.00229924	0.00959724	7.11019e-11	0.659939
ENSMMUG00000017209	13	0.142877	0.0664366	0.00321481	0.00959582	0.0100574	0.767819
ENSMMUG00000005501	X	0.25862	0.03981	0.00324677	0.00959204	0	0.688732
ENSMMUG00000001180	11	0.367252	0.0973271	0.0105983	0.00959136	0.02892	0.486312
ENSMMUG00000062104	16	0.187823	0.0565398	0.00580433	0.00957962	2.71836e-10	0.740253
ENSMMUG00000003658	7	0.0960707	0.018045	0.00108956	0.00957291	0	0.875222
ENSMMUG00000052902	4	0.11388	0.0231153	8.38709e-07	0.00956949	3.20794e-10	0.853434
ENSMMUG00000018704	X	0.337275	0	2.09409e-05	0.00956789	0	0.653136
ENSMMUG00000061322	8	0.0662093	0.0212799	0.00691924	0.00956297	0	0.896029
ENSMMUG00000003570	18	0.464634	0.0382523	0.00446763	0.0095571	0	0.483089
ENSMMUG00000015540	11	0.631861	0.00691469	0.000466071	0.00954904	2.12144e-10	0.351209
ENSMMUG00000004956	2	0.849621	0.0280017	5.46069e-05	0.00954782	0.000982175	0.111793
ENSMMUG00000018155	12	0.601818	0.0218361	7.88176e-05	0.00954721	0.00100897	0.365711
ENSMMUG00000008890	4	0.301426	0.125855	0.0033067	0.00954574	0	0.559866
ENSMMUG00000014384	3	0.339895	0.0488199	0.00620862	0.00954326	0	0.595533
ENSMMUG00000020276	20	0.181473	0.038395	0.00641242	0.00953988	0	0.764179
ENSMMUG00000004290	4	0.493539	0.0120831	0.00650236	0.00953379	4.52477e-10	0.478342
ENSMMUG00000011449	14	0.606094	0.006483	0.00156554	0.00952041	4.12396e-11	0.376337
ENSMMUG00000015169	7	0.046346	0.128999	0.00249433	0.00951853	4.05194e-10	0.812642
ENSMMUG00000008295	15	0.277223	0.0837972	0.00516013	0.00950836	0	0.624312
ENSMMUG00000007090	10	0.344338	0.0524985	0.00092135	0.00949176	0	0.592751
ENSMMUG00000006048	16	0.364146	0.0255952	0.00287183	0.00949124	6.15713e-11	0.597896
ENSMMUG00000059696	14	0.285766	0.0274421	0.00160385	0.00947927	0	0.675709
ENSMMUG00000010478	1	0.095138	0.122886	0.000518685	0.00947304	0	0.771985
ENSMMUG00000012663	17	0.127497	0.203951	0.00608228	0.00947292	0.00618207	0.646815
ENSMMUG00000063180	16	0.0941739	0	0.00102012	0.00946661	1.6694e-10	0.895339
ENSMMUG00000011482	13	0.240275	0.195118	0.00406291	0.00945504	0.0268096	0.52428
ENSMMUG00000009033	5	0.297103	0.0126457	0.00128003	0.00945424	0	0.679517
ENSMMUG00000001916	1	0.197242	0.0186928	0.00178889	0.00945256	0	0.772824
ENSMMUG00000049567	7	0.364457	0.0125035	0.00640104	0.00944644	0	0.607192
ENSMMUG00000007223	15	0.704479	0.0085733	0.00446399	0.00944217	8.23871e-11	0.273041
ENSMMUG00000010030	1	0.0712335	0.0810538	0.00932495	0.00943323	0.00248669	0.826468
ENSMMUG00000044139	1	0.164195	0.0461774	0.0014132	0.0094331	0	0.778782
ENSMMUG00000000158	2	0.330795	0.0908905	0.002792	0.00943106	0	0.566092
ENSMMUG00000014905	2	0.260627	0.0450252	0.0337658	0.00942839	0	0.651154
ENSMMUG00000050960	6	0.451267	0.0598946	0.0011205	0.00942808	0	0.47829
ENSMMUG00000006311	13	0.165971	0.0474425	0.00119621	0.00942478	8.8468e-10	0.775965
ENSMMUG00000019146	16	0.561278	0.0216325	0.000747637	0.00942077	1.62097e-10	0.406921
ENSMMUG00000021517	8	0.210981	0.168257	0.0010591	0.00941524	3.33234e-09	0.610288
ENSMMUG00000054817	X	0.0988324	0.0699667	0.000708418	0.00940713	0	0.821085
ENSMMUG00000050621	3	0.373428	0.0844965	0.0265139	0.00940274	0	0.506159
ENSMMUG00000007763	7	0.221449	0.0276361	0.000664031	0.0093981	0	0.740853
ENSMMUG00000012838	7	0.384321	0.0201958	0.0138306	0.00939292	0	0.572259
ENSMMUG00000017479	11	0.266689	0.0858046	0.00101112	0.00939091	0	0.637104
ENSMMUG00000049312	13	0.0845124	0.0173152	0.00209109	0.00938528	0	0.886696
ENSMMUG00000020956	14	0.43691	0.0573509	0.0245566	0.00938273	7.64592e-11	0.471799
ENSMMUG00000019370	19	0.27316	0.00288293	8.72764e-05	0.00935779	0	0.714512
ENSMMUG00000010054	10	0.259985	0.0440068	0.016606	0.00935746	0	0.670045
ENSMMUG00000031976	11	0.190126	0	0.00226931	0.00935138	0.00243256	0.795821
ENSMMUG00000009183	3	0.372419	0.00818114	0.0138314	0.0093456	0	0.596223
ENSMMUG00000005633	12	0.248923	0.0328355	0.00670394	0.00933768	6.08126e-10	0.7022
ENSMMUG00000021942	6	0.415695	0.032359	0.000100684	0.0093367	2.09614e-10	0.542509
ENSMMUG00000006628	9	0.163096	0.134995	6.97687e-05	0.00933568	9.16286e-09	0.692503
ENSMMUG00000019854	2	0.773584	0.0091613	0.00413982	0.00933454	6.45715e-10	0.203781
ENSMMUG00000031049	10	0.368739	0.00407101	0.000711472	0.00933033	0	0.617148
ENSMMUG00000063981	1	0.218288	0.182004	0.000617705	0.00932745	6.97111e-11	0.589763
ENSMMUG00000008380	7	0.528632	0.0172466	0.00696303	0.00931711	0	0.437841
ENSMMUG00000064126	2	0.230324	0.0258936	5.62054e-05	0.00931552	0.00104277	0.733368
ENSMMUG00000001763	10	0.361531	0.146209	0.000678579	0.00931185	1.21982e-10	0.482269
ENSMMUG00000032217	1	0.391554	0.11909	0.00297843	0.00930826	0	0.477069
ENSMMUG00000022218	5	0.390967	0.017697	0.00528418	0.00930779	0	0.576744
ENSMMUG00000051916	19	0.418193	0.033804	0.000809931	0.00930047	0.00253092	0.535362
ENSMMUG00000006217	6	0.215881	0.0769383	0.0036559	0.00929654	0	0.694228
ENSMMUG00000001776	10	0.41093	4.03672e-06	0.0131375	0.00929307	0.00780436	0.558831
ENSMMUG00000030802	3	0.155034	0.240348	0.000125314	0.00929225	0	0.5952
ENSMMUG00000011790	19	0.233009	0.0587188	0.000284489	0.00927284	1.60191e-10	0.698715
ENSMMUG00000013176	X	0.577229	0.111172	0.000230997	0.00926804	0.0156424	0.286458
ENSMMUG00000009657	19	0.229689	0.0420567	0.00288127	0.00926332	0	0.71611
ENSMMUG00000021391	1	0.11648	0.0134017	1.58733e-05	0.0092631	0	0.860839
ENSMMUG00000016583	1	0.320076	0.00222457	0.000179447	0.00925852	2.53641e-09	0.668261
ENSMMUG00000012499	15	0.240879	0.0225531	0.00754874	0.00925265	0	0.719767
ENSMMUG00000020880	20	0.450295	0.0215813	0.00125431	0.00924227	0	0.517627
ENSMMUG00000017380	9	0.490929	0.034954	0.00043634	0.00924154	8.60297e-10	0.464439
ENSMMUG00000001905	9	0.615781	0.0156921	0.00069139	0.00924016	0	0.358595
ENSMMUG00000000421	6	0.477802	0.00756706	0.00288436	0.00923136	0.00503644	0.497479
ENSMMUG00000019406	1	0.163197	0.053998	0.0031089	0.00922951	0.0212384	0.749228
ENSMMUG00000005871	6	0.416795	0.0250859	0.00636926	0.00921973	0.0108143	0.531716
ENSMMUG00000000717	19	0.200734	0.0519982	0.000299456	0.00921932	0	0.737749
ENSMMUG00000063727	15	0.107318	0.00458074	0.000691977	0.00921517	2.46836e-10	0.878194
ENSMMUG00000005455	16	0.330907	0.0860797	0.00560346	0.00921415	0	0.568196
ENSMMUG00000017652	3	0.330656	0.0567854	0.001147	0.00921288	0.0014253	0.600774
ENSMMUG00000019831	17	0.428662	0.0133099	0.00387261	0.00921109	9.29445e-10	0.544945
ENSMMUG00000004477	3	0.367168	0.0695394	0.00564742	0.00921072	0	0.548434
ENSMMUG00000000136	15	0.491732	0.0538696	0.0144424	0.00920995	0.00926025	0.421486
ENSMMUG00000015900	19	0.386356	0.00554246	0.00283043	0.00920636	0.00598132	0.590083
ENSMMUG00000005780	7	0.414995	0.030919	0.000441106	0.00920482	2.09236e-09	0.544441
ENSMMUG00000003169	2	0.50681	0.0128147	0.000754234	0.00920087	0.00146159	0.468959
ENSMMUG00000003098	15	0.155341	0.0334239	0.00472008	0.0091926	0.0245828	0.77274
ENSMMUG00000046512	13	0.443267	0.0312851	0.00861021	0.00918998	3.84865e-09	0.507647
ENSMMUG00000022454	3	0.49027	0.0447852	0.00140966	0.00918677	0	0.454349
ENSMMUG00000017986	2	0.272724	0.033144	0.00358127	0.00918488	0	0.681366
ENSMMUG00000023254	5	0.254333	0.0297228	0.000223577	0.00918161	0.0183822	0.688157
ENSMMUG00000015166	7	0.312437	0.113916	0.00635107	0.00916831	1.18352e-07	0.558128
ENSMMUG00000013169	20	0.395158	0.0465914	3.59611e-05	0.0091613	0	0.549054
ENSMMUG00000048108	19	0.461655	0.0385455	0.00210379	0.00916104	1.19886e-10	0.488534
ENSMMUG00000006540	19	0.470095	0.019397	0.0223265	0.00915183	0.0085793	0.47045
ENSMMUG00000016128	14	0.62318	0	6.84694e-05	0.00915176	0	0.367599
ENSMMUG00000015551	10	0.254168	0.0628161	0.000577841	0.00914571	0	0.673293
ENSMMUG00000003919	6	0.567404	0.0245878	0.000431127	0.0091215	0	0.398455
ENSMMUG00000001927	12	0.260745	0.0240035	0.00640629	0.0091134	0.00207911	0.697653
ENSMMUG00000011475	7	0.496485	0.00951191	0.0125492	0.00911077	0	0.472343
ENSMMUG00000008486	14	0.56983	0.0408258	0.0027145	0.00910617	0	0.377523
ENSMMUG00000016207	12	0.584947	0.027299	0.00462071	0.00910511	0.00669239	0.367336
ENSMMUG00000023636	14	0.223622	0.0402538	0.00726494	0.00910477	0	0.719754
ENSMMUG00000053578	11	0.116868	0.0134055	0.00154917	0.00909766	0.000179348	0.8589
ENSMMUG00000002660	14	0.71902	0.0264032	0.000704488	0.00909581	0	0.244776
ENSMMUG00000008985	9	0.185916	0.0699268	0.00560152	0.00908512	0	0.72947
ENSMMUG00000064656	8	0.115906	0.0961854	0.0153768	0.00908136	3.03634e-10	0.76345
ENSMMUG00000051929	QNVO02000275.1	0.213561	0.35934	0.00127613	0.0090748	0.00368021	0.413068
ENSMMUG00000000972	2	0.30595	0.0202665	0.000634172	0.00907234	0.000721333	0.663356
ENSMMUG00000057946	16	0.201325	0.0151493	2.25703e-05	0.00906863	0	0.774435
ENSMMUG00000008031	1	0.403334	0.0946377	0.00498462	0.00906538	0.00506433	0.482914
ENSMMUG00000010934	2	0.260883	0.0386116	0.0144365	0.00906419	0	0.677005
ENSMMUG00000015233	1	0.551332	0.0166616	0.010738	0.00905952	0.00167752	0.410531
ENSMMUG00000005145	18	0.455665	0.0178495	0.000265162	0.0090579	0	0.517162
ENSMMUG00000018045	13	0.352805	0.108744	0.00585807	0.00905448	7.23365e-10	0.523538
ENSMMUG00000018690	6	0.340473	0.00476704	0.00579099	0.00905374	7.93845e-10	0.639915
ENSMMUG00000019907	5	0.274955	0.0198262	0.00362111	0.00905178	0	0.692546
ENSMMUG00000058824	1	0.358514	0.0255363	0.00208747	0.00904991	2.56884e-10	0.604812
ENSMMUG00000015842	12	0.229997	0.00197362	0.00626851	0.00904963	3.38426e-10	0.752711
ENSMMUG00000011735	1	0.399669	0.00589829	0.00195709	0.00904884	1.19792e-10	0.583426
ENSMMUG00000004768	1	0.477725	0.0636104	0.00395253	0.00904216	0.00357358	0.442096
ENSMMUG00000046171	16	0.464645	0.0219454	0.00111504	0.00903943	0.00628119	0.496974
ENSMMUG00000022647	1	0.184044	2.17773e-10	0.00219979	0.00903134	5.79981e-10	0.804725
ENSMMUG00000062243	2	0.126824	0.0643269	0.00964584	0.00902971	0.00512107	0.785053
ENSMMUG00000020488	6	0.366241	0.0466603	0.0099815	0.00902096	0	0.568096
ENSMMUG00000057173	1	0.143894	0.00828868	0.00310431	0.00902072	0.0157551	0.819937
ENSMMUG00000046728	3	0.243876	0.0207378	0.00117587	0.0090185	0	0.725192
ENSMMUG00000050714	12	0.541162	0.0167371	0.00238969	0.00901663	0.000471891	0.430223
ENSMMUG00000005777	1	0.384453	0.0268261	0.00246376	0.00901426	0.0026125	0.574631
ENSMMUG00000000895	20	0.128461	0.0845555	0.00492884	0.00901203	0.0206458	0.752397
ENSMMUG00000002122	9	0.50023	0.0410538	0.000718769	0.00900216	0	0.448996
ENSMMUG00000010119	14	0.254358	0.096861	0.0021512	0.00899031	0.040603	0.597037
ENSMMUG00000015073	7	0.380051	0.0553099	0.00346403	0.00898907	0.00403327	0.548153
ENSMMUG00000022469	11	0.271196	0.186866	0.000106494	0.00897694	0.0259092	0.506945
ENSMMUG00000044447	16	0.312317	0.0103259	0.00485291	0.00896978	1.07951e-10	0.663534
ENSMMUG00000055108	16	0.0814503	0.0181993	0.000970942	0.00896738	2.12152e-10	0.890412
ENSMMUG00000020431	11	0.281544	0.0474826	0.000297652	0.00895702	0	0.661719
ENSMMUG00000007877	19	0.115338	0.0218806	0.00059892	0.00895623	0	0.853226
ENSMMUG00000015978	8	0.268857	0.00388094	0.00161873	0.00894996	0	0.716693
ENSMMUG00000016517	17	0.325347	0.0901872	0.000943721	0.00894373	0	0.574578
ENSMMUG00000007126	11	0.330191	0.01481	0.00711519	0.00894068	0	0.638943
ENSMMUG00000009332	1	0.440386	0.0405779	0.000302733	0.00893565	0	0.509798
ENSMMUG00000002045	11	0.321402	0.0530121	0.00132355	0.00891903	2.10155e-09	0.615343
ENSMMUG00000015375	1	0.51817	0.0116281	0.00391426	0.00891837	2.18866e-08	0.45737
ENSMMUG00000010780	9	0.368607	0.0211301	0.0018592	0.00891805	0.000388184	0.599097
ENSMMUG00000003866	16	0.442685	0.0379878	0.00238063	0.00890501	0.00687019	0.501171
ENSMMUG00000020651	15	0.501657	0.00681906	0.000954002	0.00890258	0	0.481667
ENSMMUG00000048503	1	0.459862	0.00445429	0.000337816	0.00889794	0	0.526448
ENSMMUG00000007959	13	0.233488	0.0972373	0.000933967	0.00888751	1.63521e-10	0.659453
ENSMMUG00000012718	8	0.40915	0.0177828	0.00470625	0.00888657	1.20806e-10	0.559474
ENSMMUG00000051365	19	0.11499	0.0200529	0.00516462	0.0088851	0	0.850908
ENSMMUG00000006918	12	0.580178	0.0732197	8.87023e-05	0.00888436	6.8421e-10	0.33763
ENSMMUG00000062471	X	0.143713	0.0492322	0.00148001	0.00888057	0	0.796695
ENSMMUG00000048926	16	0.567234	0.0134118	0.00351743	0.00887743	0	0.406959
ENSMMUG00000002980	16	0.21526	0.103655	0.0180027	0.00886459	0.00351474	0.650703
ENSMMUG00000050193	19	0.274211	0.0493069	0.00327648	0.00886249	0.0147594	0.649584
ENSMMUG00000050001	17	0.107204	0.021749	0.00152464	0.0088608	0	0.860661
ENSMMUG00000040322	3	0.387714	0.0111221	2.73842e-06	0.00885949	0.00542192	0.58688
ENSMMUG00000006949	3	0.607198	0.069235	0.000741857	0.00885858	0	0.313966
ENSMMUG00000045281	14	0.657676	0.0185365	0.00760431	0.00885198	0	0.307331
ENSMMUG00000042110	3	0.237182	0.0753429	0.00162964	0.00884949	0.000911924	0.676084
ENSMMUG00000023698	16	0.152438	0	2.82494e-05	0.00884819	0	0.838686
ENSMMUG00000030218	3	0.644986	0.0430199	1.15788e-06	0.00884552	0.000767631	0.30238
ENSMMUG00000028947	19	0.346467	0.0249819	0.0016185	0.00884427	0.00518362	0.612905
ENSMMUG00000051543	19	0.382781	0.109184	0.000339789	0.00884313	9.76732e-11	0.498852
ENSMMUG00000002345	7	0.442468	0.022111	0.00341218	0.00884226	0	0.523167
ENSMMUG00000017022	15	0.260516	0.101197	0.000695762	0.00883735	1.17313e-10	0.628754
ENSMMUG00000005548	16	0.365929	0.0312102	0.00110848	0.00883531	0.000255621	0.592661
ENSMMUG00000050571	10	0.309772	0.0235748	0.000589648	0.00883256	0.0145929	0.642638
ENSMMUG00000005355	16	0.519021	0.0257476	0.0009243	0.00882788	0	0.445479
ENSMMUG00000015569	4	0.449111	0.0217858	3.51986e-07	0.00882536	0.00138658	0.51889
ENSMMUG00000057348	X	0.459335	0.076481	0.000925589	0.00882407	0.00591224	0.448522
ENSMMUG00000008342	5	0.55092	0.00448715	0.00090136	0.00881018	0	0.434882
ENSMMUG00000002726	13	0.192407	0.0782972	0.00438868	0.00880991	0	0.716098
ENSMMUG00000000264	10	0.180059	0.0624389	7.88913e-05	0.00880469	0.00360055	0.745018
ENSMMUG00000003136	18	0.174354	0.0576537	0.000262838	0.00880315	0	0.758926
ENSMMUG00000020119	2	0.316122	0.0923364	0.00229136	0.00880159	0.00774971	0.572699
ENSMMUG00000052559	10	0.55748	0.00945819	0.00328366	0.00879895	0.00535977	0.41562
ENSMMUG00000005006	10	0.11399	0.0564676	0.00300653	0.00879406	0.0168723	0.80087
ENSMMUG00000000256	16	0.236559	0.396422	0.006463	0.00879374	2.16541e-09	0.351762
ENSMMUG00000004577	4	0.240697	0.304483	0.000113549	0.00878724	0.001137	0.444783
ENSMMUG00000016457	19	0.219152	0.0277788	0.000918013	0.0087862	0.0110454	0.732319
ENSMMUG00000019837	14	0.244219	0.146235	0.00214412	0.0087838	0.00590314	0.592715
ENSMMUG00000005314	6	0.573289	0.00220476	0.00107593	0.00878096	0	0.414649
ENSMMUG00000004507	17	0.438654	0.0351888	0.00131197	0.00877352	0	0.516072
ENSMMUG00000005434	4	0.126748	0.0531884	0.000621035	0.00876553	0	0.810677
ENSMMUG00000059242	QNVO02000440.1	0.188658	0.249595	0.0509468	0.00876334	0.0568942	0.445142
ENSMMUG00000020026	2	0.0934229	0.0684986	0.00281621	0.0087571	0	0.826505
ENSMMUG00000021700	6	0.372555	0.0326265	0.000564917	0.00874931	0	0.585505
ENSMMUG00000011734	6	0.478692	0.0352207	0.00494028	0.00874726	0.0214107	0.450989
ENSMMUG00000049722	13	0.0990414	0.0108132	0.00495307	0.00874407	0	0.876448
ENSMMUG00000013573	12	0.0901409	0.201905	0.0109152	0.00873789	0	0.688301
ENSMMUG00000062157	1	0.380341	0.00741302	0.00164587	0.00873694	0	0.601863
ENSMMUG00000020223	X	0.164723	0.0534573	0.00261092	0.00872935	0	0.77048
ENSMMUG00000019618	14	0.473808	0.0177743	0.000391313	0.0087291	0	0.499297
ENSMMUG00000060324	16	0.14666	0.13037	0.00254151	0.00872844	1.06181e-10	0.7117
ENSMMUG00000063234	14	0.352924	0.0433647	0.00709919	0.00872614	0.00523622	0.58265
ENSMMUG00000055187	19	0.375126	0.141929	0.00311737	0.00872226	1.65451e-09	0.471106
ENSMMUG00000015381	11	0.296793	0.0377011	0.00156914	0.00872183	0	0.655215
ENSMMUG00000056280	2	0.570186	0.045481	0.00569188	0.00871127	0	0.36993
ENSMMUG00000011587	20	0.173153	0.0293107	2.35446e-05	0.00869968	1.23893e-10	0.788813
ENSMMUG00000021398	1	0.413145	0.0414964	0.0113725	0.00869884	2.73679e-08	0.525287
ENSMMUG00000012126	1	0.19469	0	7.77138e-06	0.00869729	0	0.796605
ENSMMUG00000020856	5	0.544001	0	0.000242168	0.00869305	0	0.447063
ENSMMUG00000055492	6	0.252276	0.0232499	0.00109943	0.0086868	0	0.714688
ENSMMUG00000000718	19	0.165451	0.106726	0.002935	0.00868497	0	0.716203
ENSMMUG00000008231	X	0.088873	0.0602736	0.0115459	0.00868463	0.00540426	0.825219
ENSMMUG00000002050	14	0.267944	0.0523663	0.0014174	0.00868165	0.00239975	0.667191
ENSMMUG00000008065	14	0.218354	0.0222792	0.00136104	0.00867999	0.00264656	0.746679
ENSMMUG00000015585	8	0.265667	0.0800807	0.00874233	0.00867532	0.0169064	0.619928
ENSMMUG00000058434	9	0.526632	0.00299206	0.00482375	0.00867234	0	0.45688
ENSMMUG00000022381	1	0.319873	0.0858878	0.00027875	0.00865797	0.0104124	0.57489
ENSMMUG00000021084	11	0.15396	0.00429205	6.40034e-07	0.0086538	0	0.833094
ENSMMUG00000015059	2	0.15759	0.0538079	0.000540094	0.00864827	0	0.779414
ENSMMUG00000002563	14	0.407083	0.0120372	0.00371797	0.00864385	0	0.568518
ENSMMUG00000019826	20	0.184597	0.0329175	0.0423901	0.00864351	0	0.731452
ENSMMUG00000048558	5	0.151718	0.131534	0.0025065	0.00863954	3.41499e-07	0.705602
ENSMMUG00000017936	12	0.651294	0.0177151	0.00207455	0.00863952	0	0.320277
ENSMMUG00000006823	3	0.223736	0.00597758	0.000181182	0.00863382	1.56909e-10	0.761471
ENSMMUG00000013055	14	0.388762	0.0898324	0.00240312	0.00863231	0	0.510371
ENSMMUG00000012912	10	0.264669	3.9799e-10	8.05699e-06	0.00863087	0	0.726692
ENSMMUG00000017005	7	0.490526	0.00453519	0.00198412	0.00861862	0.00225287	0.492083
ENSMMUG00000058634	QNVO02000238.1	0.285033	0.0367548	0.00258107	0.00861741	0	0.667014
ENSMMUG00000057607	17	0.69624	0.00581717	1.49502e-05	0.00861677	0.000963231	0.288348
ENSMMUG00000010107	19	0.361025	0.137817	0.00177527	0.00861568	0.00738361	0.483384
ENSMMUG00000056345	18	0.228232	0.149623	0.00172688	0.00861504	0	0.611803
ENSMMUG00000012487	2	0.470398	0.0332038	0.00548404	0.00860936	0	0.482305
ENSMMUG00000031631	15	0.609659	0.0216482	0.000441004	0.00860784	0.00305455	0.356589
ENSMMUG00000019358	3	0.24998	0.0693245	0.00255123	0.00860782	1.16278e-09	0.669536
ENSMMUG00000011001	20	0.374609	0.0235614	0.000263179	0.00860162	0	0.592964
ENSMMUG00000021935	16	0.327764	0.00405011	0.00275425	0.00859648	0.0158524	0.640983
ENSMMUG00000004922	17	0.348224	0.053325	0.000753399	0.00858567	0	0.589112
ENSMMUG00000062610	16	0.141371	0.187687	6.89115e-05	0.0085844	0.0149909	0.647298
ENSMMUG00000018605	4	0.30998	0.162865	0.0041569	0.00858194	0.0217239	0.492692
ENSMMUG00000011471	6	0.418836	0.0617241	0.000683082	0.0085795	0	0.510178
ENSMMUG00000022897	20	0.252138	0.0744914	0.00626011	0.0085787	0	0.658532
ENSMMUG00000000740	10	0.595621	0.0130247	0.00221724	0.00857796	0.00304038	0.377519
ENSMMUG00000006878	20	0.44313	0.153586	0.00905214	0.00857769	5.88925e-10	0.385654
ENSMMUG00000011392	19	0.202712	0.101517	0.00264248	0.00856455	0	0.684564
ENSMMUG00000006489	8	0.34016	0.0379472	0.00446712	0.00856195	2.37145e-10	0.608864
ENSMMUG00000008825	X	0.430716	0.0136539	5.17219e-05	0.00856173	0	0.547016
ENSMMUG00000043675	1	0.276178	0.0292282	0.00122506	0.00856155	0	0.684807
ENSMMUG00000003047	19	0.307907	0.314133	0.00552386	0.00855193	0.0080132	0.355871
ENSMMUG00000011831	3	0.33108	0.072989	0.016974	0.0085518	0	0.570405
ENSMMUG00000017846	11	0.435434	0.0550749	0.000198011	0.00854426	1.35977e-09	0.500749
ENSMMUG00000009524	11	0.167478	0.0910607	0.00101642	0.0085423	2.25186e-09	0.731903
ENSMMUG00000008560	4	0.603076	0.0183624	0.00186758	0.00854112	0	0.368152
ENSMMUG00000001475	12	0.741343	0.00971969	8.77829e-05	0.00854087	0	0.240309
ENSMMUG00000007639	14	0.208522	0.0270013	0.00312441	0.0085405	0	0.752812
ENSMMUG00000054329	15	0.046517	0.0158835	0.000363582	0.00853689	0	0.928699
ENSMMUG00000014454	4	0.438773	0.0503591	0.0340157	0.00853254	8.31856e-08	0.468319
ENSMMUG00000021645	13	0.563348	0.0729182	0.00270581	0.0085298	0	0.352498
ENSMMUG00000014643	4	0.316016	0.00442689	0.00146251	0.00852949	0	0.669566
ENSMMUG00000021990	13	0.482093	0.0311803	7.10836e-05	0.00850971	0.00076841	0.477377
ENSMMUG00000006490	7	0.365494	0.0211536	0.0118997	0.00850677	0	0.592946
ENSMMUG00000004255	7	0.341195	0.0101049	0.000958703	0.00850176	0	0.63924
ENSMMUG00000058688	16	0.293649	0.0500889	0.00210264	0.00850047	0.000307805	0.645351
ENSMMUG00000012524	10	0.507056	0.00662848	0.0036275	0.00849713	0	0.47419
ENSMMUG00000026981	15	0.141942	0.0434175	0.00413023	0.00849664	0.00459472	0.797419
ENSMMUG00000042395	13	0.556925	0.115728	0.000306119	0.00849062	0	0.31855
ENSMMUG00000005620	17	0.42773	0.0338706	0.00374482	0.00849041	7.10789e-11	0.526164
ENSMMUG00000016315	15	0.467118	0.0257359	0.00066883	0.00848764	1.87089e-10	0.497989
ENSMMUG00000012803	16	0.193676	0.0827869	0.00431003	0.00848246	0.0225928	0.688151
ENSMMUG00000021928	11	0.463349	0.0621441	0.000930757	0.00847811	0	0.465098
ENSMMUG00000020073	8	0.151614	0.0183931	0.000688488	0.00847236	0	0.820833
ENSMMUG00000022151	12	0.511345	0.0250824	0.00442079	0.00847168	0	0.45068
ENSMMUG00000013453	3	0.0895954	0.321879	0.0253993	0.00847025	0	0.554656
ENSMMUG00000019995	1	0.382945	0.00756983	0.00607713	0.00846694	0	0.594941
ENSMMUG00000022617	9	0.28112	0.0184058	0.000776871	0.00845623	0.000283106	0.690958
ENSMMUG00000054885	7	0.0679053	0.00570036	0.000569995	0.00845217	0	0.917372
ENSMMUG00000018585	1	0.707869	0.0142355	0.000160031	0.00845101	0.00492054	0.264364
ENSMMUG00000021789	11	0.509198	2.49535e-09	0.00926686	0.00844557	0	0.47309
ENSMMUG00000042817	3	0.585175	0.0421291	0.00239569	0.00844258	0	0.361858
ENSMMUG00000013737	16	0.804315	0.004444	0.00336949	0.00843804	0.000822358	0.178611
ENSMMUG00000064964	7	0.2403	0.0682937	0.00071348	0.00843639	0.0105775	0.671679
ENSMMUG00000007096	12	0.668116	0.00897011	0.000333017	0.0084319	0.00257078	0.311578
ENSMMUG00000003924	9	0.53608	0	0.000410643	0.00842956	0	0.45508
ENSMMUG00000029265	20	0.260313	0.0872643	0.00820145	0.00842796	2.42432e-08	0.635793
ENSMMUG00000031973	15	0.54584	0.133175	0.000110439	0.00842749	8.9205e-11	0.312447
ENSMMUG00000020992	10	0.517074	0.0140804	0.00372133	0.00842635	0.00719003	0.449508
ENSMMUG00000023176	12	0.361869	0.00647027	0.00186657	0.00842565	0	0.621369
ENSMMUG00000009948	1	0.566095	0.0202658	0.0145134	0.00842455	0	0.390702
ENSMMUG00000007395	11	0.267795	0.0132023	0.0133748	0.00842346	0.00481531	0.692389
ENSMMUG00000009837	7	0.276376	0.0143864	1.10379e-05	0.00842333	0	0.700804
ENSMMUG00000001747	5	0.351333	0.0172841	0.00108082	0.00841484	5.08919e-10	0.621887
ENSMMUG00000012607	10	0.149675	0.173745	0.00354076	0.00841171	0	0.664628
ENSMMUG00000041307	9	0.687696	0.00309075	0.00912364	0.00840763	0.000390535	0.291291
ENSMMUG00000010329	3	0.532487	0.0521623	0.00234708	0.00839652	0	0.404607
ENSMMUG00000022283	10	0.34539	0.00329446	0.00385953	0.00839545	0	0.639061
ENSMMUG00000009093	3	0.201877	0.0530916	0.00018462	0.00838838	8.35882e-11	0.736458
ENSMMUG00000048757	13	0.240923	0.100522	0.00320474	0.00838482	0.015527	0.631438
ENSMMUG00000016450	19	0.419678	0.114858	0.00299163	0.00838009	1.28792e-09	0.454093
ENSMMUG00000009765	2	0.28493	0.0226249	0.00215159	0.00837973	0	0.681914
ENSMMUG00000021144	4	0.616699	0.0715926	0.000915673	0.00837921	2.17436e-09	0.302414
ENSMMUG00000012878	10	0.288701	0.034941	0.000476772	0.0083786	0	0.667503
ENSMMUG00000063399	6	0.309028	0.0706783	0.00057111	0.00837591	1.25567e-10	0.611346
ENSMMUG00000008006	7	0.183125	0.0655451	0.00450768	0.00837516	1.12173e-09	0.738447
ENSMMUG00000050053	10	0.26126	0.0294609	0.0106034	0.00837457	0	0.690301
ENSMMUG00000006701	3	0.535364	0.013094	0.00773163	0.00837176	0.00781352	0.427625
ENSMMUG00000021746	17	0.253393	0.194715	0.0195642	0.00836671	0	0.523962
ENSMMUG00000057995	1	0.403991	0.0049655	0.00642031	0.00835632	0.00229694	0.57397
ENSMMUG00000052616	10	0.0592057	0.0656513	0.0190149	0.00834438	0.0149996	0.832784
ENSMMUG00000052740	11	0.342222	0.131596	0.000378747	0.00833542	3.92572e-10	0.517468
ENSMMUG00000029421	4	0.697514	0.0104067	0.000939762	0.00833097	0	0.282808
ENSMMUG00000011573	4	0.384232	0.037834	0.00223586	0.00830408	0.00443128	0.562962
ENSMMUG00000021288	2	0.474736	0	0.00135211	0.00830035	0	0.515612
ENSMMUG00000012408	7	0.449285	0.0175263	0.00106765	0.00829227	0	0.523828
ENSMMUG00000009711	3	0.687503	0.00514756	0.00104126	0.0082902	0.00144901	0.296569
ENSMMUG00000021906	X	0.418696	0.0206333	6.41686e-05	0.0082898	0	0.552317
ENSMMUG00000001745	14	0.32374	0.00752321	0.00290874	0.00828947	0.00302137	0.654517
ENSMMUG00000017817	1	0.756412	0.012159	0.000109253	0.00828522	4.104e-11	0.223035
ENSMMUG00000047089	1	0.280287	0.0103971	0.000300485	0.00827904	0	0.700737
ENSMMUG00000000459	8	0.173932	0.100833	0.0129318	0.00826464	7.04061e-10	0.704038
ENSMMUG00000000389	15	0.537808	0.0457908	0.00147517	0.0082586	0	0.406667
ENSMMUG00000000382	12	0.337112	0.102343	0.000605739	0.00825839	0.0197591	0.531921
ENSMMUG00000003709	4	0.0802787	0.0111142	0.00660434	0.00825065	0.00110384	0.892648
ENSMMUG00000021119	12	0.233154	0.0831343	0.00467544	0.00825029	0.00922045	0.661566
ENSMMUG00000050905	10	0.0831359	0.0162655	0.00392771	0.00824697	0	0.888424
ENSMMUG00000013454	2	0.770978	0.0327945	0.000127631	0.00824016	0	0.18786
ENSMMUG00000058018	4	0.0640606	0.0302875	0.00207708	0.00823942	3.03496e-10	0.895335
ENSMMUG00000031780	2	0.391804	0.0502517	8.63322e-07	0.00823934	0	0.549704
ENSMMUG00000010081	1	0.3424	0.0321655	0.00724539	0.00823861	0.00244151	0.607509
ENSMMUG00000016788	12	0.384114	0.0185436	0.00163638	0.00823599	0	0.58747
ENSMMUG00000022614	1	0.263977	0.012611	0.0176886	0.00823463	0	0.697488
ENSMMUG00000017231	16	0.117153	0.0758789	0.000420208	0.00823249	0	0.798315
ENSMMUG00000010516	2	0.197854	0.108873	0.00277922	0.00822458	0	0.68227
ENSMMUG00000043152	4	0.279979	0.205483	0.00200482	0.00822434	0.00244844	0.50186
ENSMMUG00000009413	6	0.260174	0.109489	0.00075466	0.00822237	0.0672859	0.554074
ENSMMUG00000002133	16	0.248495	0.0218343	0.00275336	0.00822132	0	0.718696
ENSMMUG00000054000	12	0.0734204	0.0174269	0.000747552	0.00821924	0.0007014	0.899484
ENSMMUG00000051786	1	0.202945	0.10319	1.39921e-05	0.00821656	0	0.685635
ENSMMUG00000008801	15	0.422548	0.0352089	0.00168847	0.00821182	0.0060095	0.526333
ENSMMUG00000040409	6	0.333708	0.0837219	0.00296191	0.00820969	0.00488701	0.566512
ENSMMUG00000022926	7	0.311463	0.0367133	0.000243399	0.00820581	0	0.643375
ENSMMUG00000014265	11	0.275875	0.126666	0.0232921	0.00819952	0.0167314	0.549236
ENSMMUG00000006342	2	0.501345	0.0259767	9.12772e-05	0.00819645	0	0.46439
ENSMMUG00000001634	4	0.471239	0.00566905	0.00135232	0.00819135	0	0.513548
ENSMMUG00000000965	8	0.159268	0.00705794	6.87178e-05	0.00818978	0	0.825416
ENSMMUG00000047028	8	0.291551	0.0210023	0.00471656	0.00818956	0.000501679	0.674039
ENSMMUG00000037980	14	0.397802	0.0845474	0.00032549	0.00818237	0.0160142	0.493129
ENSMMUG00000050447	9	0.128712	0.0372947	0.00448585	0.00817762	0	0.82133
ENSMMUG00000002423	3	0.737548	0.029571	0.000815133	0.00816825	9.61258e-09	0.223898
ENSMMUG00000041447	9	0.22105	0.0790313	0.00234144	0.0081629	0	0.689414
ENSMMUG00000003120	7	0.31085	0.0154182	0.00111229	0.00816091	0	0.664458
ENSMMUG00000019253	14	0.574012	0.0372914	0.00188134	0.00815963	0.00897576	0.36968
ENSMMUG00000041905	8	0.640948	0.000430202	8.19222e-05	0.00815686	0.00328454	0.347099
ENSMMUG00000000455	6	0.396947	0.0251087	0.00286746	0.00815052	5.19021e-10	0.566927
ENSMMUG00000023112	8	0.265518	0.0611072	0.0012577	0.00814903	0.00301184	0.660956
ENSMMUG00000049187	19	0.0386652	0.0378781	0.00465659	0.0081486	2.96523e-10	0.910651
ENSMMUG00000023762	9	0.0249506	0.478011	0.00120518	0.00814601	0.0128153	0.474872
ENSMMUG00000018015	7	0.312971	0.0214526	0.0258501	0.00814299	0	0.631583
ENSMMUG00000000104	3	0.325197	0.309481	0.00215487	0.00812752	2.52804e-09	0.35504
ENSMMUG00000002153	5	0.293864	0.0183269	0.00171873	0.00812746	0	0.677963
ENSMMUG00000014431	8	0.413838	0.0601378	0.000719454	0.00812615	1.52265e-11	0.517178
ENSMMUG00000008690	9	0.347894	0.0150775	0.000932011	0.00812605	0	0.62797
ENSMMUG00000008311	7	0.360377	0.00891556	0.0031583	0.0081221	1.02249e-09	0.619427
ENSMMUG00000030213	16	0.169065	0.141893	0.0024025	0.00812017	0	0.678519
ENSMMUG00000001423	7	0.390084	0.0482176	0.00545856	0.00811811	0	0.548121
ENSMMUG00000052954	12	0.7289	0.0187322	0.00011342	0.00811537	0	0.244139
ENSMMUG00000018206	10	0.341644	0.0222496	0.00650456	0.00811436	4.15923e-10	0.621488
ENSMMUG00000001795	16	0.43521	0.040418	0.0023485	0.0081109	0	0.513913
ENSMMUG00000014468	5	0.488775	0.0268596	0.00689353	0.00811001	0	0.469362
ENSMMUG00000015888	13	0.534585	0.0252067	0.00508508	0.00810804	0.0029273	0.424087
ENSMMUG00000012163	15	0.401849	0.0283309	0.0038665	0.00810189	0.00503123	0.552821
ENSMMUG00000050877	13	0.143401	0.00602831	0.0030986	0.00809038	2.13053e-10	0.839381
ENSMMUG00000050418	4	0.395354	0.0756021	6.02855e-05	0.00808817	0.0188527	0.502043
ENSMMUG00000009577	7	0.40579	0.0189882	0.00238558	0.00808455	7.45095e-11	0.564751
ENSMMUG00000014100	10	0.277767	0.0501985	1.32533e-05	0.00807404	0	0.663947
ENSMMUG00000059157	1	0.171783	0.0302205	0.000437341	0.00806831	0	0.789491
ENSMMUG00000056606	5	0.165379	0.137027	0.00154931	0.00803892	0	0.688006
ENSMMUG00000062695	2	0.0653826	0.000156307	0.00227372	0.00803264	0	0.924155
ENSMMUG00000009865	3	0.512882	0.0114784	2.55327e-05	0.00802915	0	0.467585
ENSMMUG00000047880	6	0.252094	0.0209085	0.000344681	0.00802173	0.000253512	0.718377
ENSMMUG00000051649	5	0.468892	0.0246668	0.00143467	0.00802	0	0.496987
ENSMMUG00000008610	2	0.54282	0.0144406	0.00549659	0.00801719	0.00458083	0.424645
ENSMMUG00000051588	11	0.590718	0.0199277	0.00126591	0.00801556	0	0.380073
ENSMMUG00000055971	19	0.212516	0.0173297	0.00023586	0.00799817	5.42094e-09	0.76192
ENSMMUG00000017078	7	0.452227	0.0139894	0.0101534	0.00799543	0	0.515635
ENSMMUG00000010143	15	0.237223	0.0667951	0.00779975	0.00799267	0.0095108	0.670678
ENSMMUG00000002768	6	0.510646	0.0160404	0.0281661	0.00799266	0	0.437155
ENSMMUG00000052636	9	0.106287	0.00663793	0.00193317	0.00798382	0.00116962	0.875988
ENSMMUG00000005739	16	0.240233	0.19298	4.56344e-05	0.00797019	0.0062022	0.55257
ENSMMUG00000011244	20	0.345749	0.0142726	0.000657714	0.00796336	0	0.631357
ENSMMUG00000007680	9	0.76224	0.00764583	8.49397e-05	0.00795741	0.00955763	0.212514
ENSMMUG00000021483	4	0.341057	0.0362782	0.00173836	0.00795637	0	0.61297
ENSMMUG00000049324	2	0.522709	0.0159568	4.42979e-05	0.00795564	0	0.453335
ENSMMUG00000004688	14	0.400101	0.00956109	0.000126628	0.00795484	0	0.582257
ENSMMUG00000042837	19	0.258238	0.0766721	0.00511394	0.00795045	3.30905e-10	0.652025
ENSMMUG00000016390	7	0.807352	0.00902391	0.00518152	0.00794915	1.25519e-10	0.170493
ENSMMUG00000000237	5	0.347872	0.0402807	0.000702866	0.00794844	0.00889327	0.594303
ENSMMUG00000001562	3	0.225644	0.0331968	0.00290054	0.00794305	8.91579e-11	0.730316
ENSMMUG00000000208	8	0.563449	0.00893722	0.0036744	0.0079422	0.000858108	0.41514
ENSMMUG00000017828	2	0.218517	0.0855349	0.00107617	0.00794207	0	0.68693
ENSMMUG00000015377	11	0.496814	0.0284103	0.018029	0.00794117	0	0.448806
ENSMMUG00000021539	9	0.219006	0.0530486	0.0044018	0.0079406	2.91445e-07	0.715603
ENSMMUG00000022532	2	0.17542	0.0146477	0.00149969	0.0079302	0	0.800503
ENSMMUG00000023550	10	0.555581	0.0526682	2.39788e-05	0.00792946	0.0026618	0.381136
ENSMMUG00000001893	6	0.289279	0.0254236	0.000320027	0.00792637	0	0.677051
ENSMMUG00000000985	2	0.399523	0.129552	0.000996077	0.00792543	0.00505499	0.456948
ENSMMUG00000012305	7	0.148232	0	0.00869247	0.00792406	9.48823e-11	0.835151
ENSMMUG00000009567	20	0.343081	0.036751	0.00846208	0.0079235	0	0.603782
ENSMMUG00000016494	11	0.0514065	0.0233914	0.00330679	0.00792327	0.0113208	0.902651
ENSMMUG00000006171	1	0.483841	0.0298326	0.0046464	0.00791345	0	0.473767
ENSMMUG00000005331	20	0.269929	0.0307435	0.00185916	0.00791318	0.00391819	0.685637
ENSMMUG00000012899	X	0.207765	0.0181632	0.00591485	0.00790967	0	0.760247
ENSMMUG00000048590	1	0.264871	0.0471705	0.00719777	0.00790616	0	0.672855
ENSMMUG00000018549	3	0.167251	0.0545118	0.00401441	0.00789267	0	0.76633
ENSMMUG00000007658	11	0.53668	0.0266406	0.00033309	0.00789068	1.05283e-10	0.428455
ENSMMUG00000013206	10	0.469679	0.0208896	0.00137685	0.00789058	0	0.500164
ENSMMUG00000022383	9	0.442392	0.0422931	0.0125675	0.00787313	0	0.494875
ENSMMUG00000016917	2	0.43452	0.0151506	6.86754e-05	0.00787193	0	0.542389
ENSMMUG00000008009	6	0.208975	0.00791341	0.00534425	0.00786499	0	0.769903
ENSMMUG00000007434	17	0.766207	0.0341878	0.00331623	0.00786034	0	0.188428
ENSMMUG00000011418	X	0.278385	0.0360425	0.00267515	0.00785993	0.0041822	0.670855
ENSMMUG00000050603	14	0.206981	0.0192987	0.000178481	0.00785887	0	0.765683
ENSMMUG00000042364	19	0.318612	4.23457e-10	0.0165066	0.00784987	2.30284e-10	0.657031
ENSMMUG00000031495	11	0.233517	0.0487908	0.000122048	0.0078464	0.00987704	0.699847
ENSMMUG00000053435	18	0.665674	0.0266546	0.0224299	0.00784539	0	0.277396
ENSMMUG00000004209	17	0.279759	0.253301	0.000377256	0.00783672	0.0358272	0.422899
ENSMMUG00000017277	X	0.455968	0.0642426	0.00138423	0.00783423	2.59588e-08	0.470571
ENSMMUG00000022032	9	0.705712	0.0222929	0.0102355	0.00783307	9.82879e-11	0.253927
ENSMMUG00000000715	19	0.418474	0.0172308	0.00143371	0.00783231	0.00207796	0.552951
ENSMMUG00000003005	10	0.331534	0.025576	0.00236185	0.00783213	0	0.632696
ENSMMUG00000016751	16	0.308239	0.0727566	0.0004144	0.00782697	0.00136618	0.609397
ENSMMUG00000008666	2	0.298915	0.0419714	0.000314919	0.00781507	0.00269884	0.648285
ENSMMUG00000012618	14	0.324408	0.045887	0.0187401	0.00780754	0	0.603157
ENSMMUG00000012596	14	0.318401	0.231545	0.0255894	0.00780627	0.0838875	0.33277
ENSMMUG00000040935	14	0.347916	0.0991487	0.000812499	0.00780129	0.017257	0.527065
ENSMMUG00000012683	7	0.338548	0.0422138	0.0026898	0.00780117	0	0.608747
ENSMMUG00000011770	3	0.380377	0.0367217	0.00846683	0.00779489	0	0.56664
ENSMMUG00000002765	16	0.288089	0.060386	0.000247077	0.00779464	0	0.643483
ENSMMUG00000001041	17	0.426489	0.122648	0.00504871	0.00778969	0.00230785	0.435717
ENSMMUG00000005299	3	0.62728	0.0368517	0.00105789	0.00778185	0.00593791	0.321091
ENSMMUG00000006229	2	0.238476	0.259142	0.0165373	0.00777515	0.0579979	0.420072
ENSMMUG00000037714	3	0.68079	0.022424	0.00153104	0.00777061	0.00816361	0.279321
ENSMMUG00000008384	12	0.628725	0.0100211	0.000822915	0.00776726	0	0.352664
ENSMMUG00000007829	1	0.443075	0.0943722	0.0131558	0.00775983	0.00280305	0.438834
ENSMMUG00000012411	1	0.206335	0.0433201	0.000136026	0.00775875	0	0.74245
ENSMMUG00000014785	4	0.201272	0.115157	8.85182e-05	0.00775722	0	0.675725
ENSMMUG00000019988	14	0.108344	0.025753	0.000724318	0.00775058	0.00524673	0.852181
ENSMMUG00000012463	6	0.251992	0.0866396	0.00182362	0.00774747	0.00269314	0.649104
ENSMMUG00000064213	3	0.416102	0.00934612	0.000230142	0.00774431	9.2144e-11	0.566578
ENSMMUG00000015270	1	0.353805	0.00557057	0.000115643	0.00773617	0	0.632773
ENSMMUG00000002909	7	0.445769	0.111443	0.00427985	0.00773179	0.00342669	0.42735
ENSMMUG00000008069	12	0.382003	0.0014873	0.00236884	0.00772972	0	0.606411
ENSMMUG00000019392	8	0.431237	0.113454	0.00448553	0.00772595	1.5951e-08	0.443098
ENSMMUG00000022728	3	0.174947	0.091393	0.0142458	0.00772429	0	0.71169
ENSMMUG00000061215	14	0.166519	0.067661	1.04704e-05	0.007721	0	0.758089
ENSMMUG00000015792	14	0.445103	0.0870485	0.00374082	0.00771878	0.0533083	0.403081
ENSMMUG00000011133	20	0.531131	0.123176	3.03431e-05	0.00771804	0.0018968	0.336048
ENSMMUG00000009768	6	0.255695	0.0445215	0.000372368	0.00770791	3.41516e-08	0.691703
ENSMMUG00000010256	9	0.474105	0.0246646	0.00280205	0.0077045	0.00580139	0.484923
ENSMMUG00000039326	16	0.168342	0.0469823	0.000495709	0.00770316	0.00537422	0.771103
ENSMMUG00000002645	3	0.388955	0.0351925	0.00030229	0.00770025	2.15253e-09	0.56785
ENSMMUG00000010798	7	0.45366	0.0253087	5.4126e-05	0.0076912	0	0.513286
ENSMMUG00000005612	12	0.455139	0.0242253	0.00100695	0.00768993	0	0.511939
ENSMMUG00000002569	7	0.301822	0.0811691	1.69969e-07	0.00768609	0	0.609322
ENSMMUG00000046124	11	0.376142	0.0479484	0.00710355	0.00768598	0	0.56112
ENSMMUG00000004793	X	0.348229	0.0448096	0.00323138	0.00768382	0	0.596046
ENSMMUG00000011332	19	0.455581	0.0333571	0.00365292	0.00768174	0	0.499727
ENSMMUG00000065224	11	0.563199	0.0119762	0.0059098	0.00767771	6.77951e-10	0.411237
ENSMMUG00000011303	13	0.869088	0.00723696	0.00618465	0.00767579	0.000922672	0.108892
ENSMMUG00000009060	4	0.171881	0	0.00129448	0.00767487	0	0.81915
ENSMMUG00000000186	7	0.501904	0.0446687	0.00807705	0.00767261	0	0.437678
ENSMMUG00000053844	X	0.574184	0.0270354	0.00017679	0.00767206	0	0.390932
ENSMMUG00000016863	19	0.343438	0.0930437	0.0018072	0.00767203	0	0.554039
ENSMMUG00000008386	X	0.345376	0.0385027	0.00756485	0.00766784	0	0.600888
ENSMMUG00000029682	4	0.330877	0.00755583	1.40093e-06	0.00765883	0.00560496	0.648302
ENSMMUG00000017728	18	0.234477	0.00850908	0.00122105	0.00765695	0	0.748136
ENSMMUG00000021197	17	0.247098	0.00450297	0.000193731	0.00765088	1.99663e-09	0.740555
ENSMMUG00000019398	8	0.58019	0.00895716	0.000289213	0.00765065	0	0.402913
ENSMMUG00000001290	9	0.369397	0.0296861	0.000485882	0.0076496	0.000722758	0.592059
ENSMMUG00000003614	5	0.527643	0.102205	0.00151256	0.00764669	2.21872e-09	0.360993
ENSMMUG00000062590	19	0.272207	0.118158	0.000232284	0.00764369	5.60685e-10	0.601759
ENSMMUG00000009984	10	0.702102	0.0150945	0.0082816	0.0076427	0.0104916	0.256387
ENSMMUG00000020758	11	0.441129	0.0596656	0.00545168	0.00763704	0.0185494	0.467567
ENSMMUG00000007439	17	0.0784765	0.0453386	0.00645144	0.00763164	0	0.862102
ENSMMUG00000007635	1	0.0774963	0.00272296	4.17141e-05	0.00762786	0	0.912111
ENSMMUG00000004863	1	0.182196	0.0386758	0.00758859	0.00762662	0	0.763913
ENSMMUG00000045575	16	0.262433	0.114755	0.00280434	0.00761841	2.07775e-09	0.612389
ENSMMUG00000009805	20	0.315833	0.0427835	0.000680448	0.00761482	0.00112904	0.631959
ENSMMUG00000051674	11	0.295251	0.0395853	0.000499869	0.00761427	0	0.65705
ENSMMUG00000016486	11	0.876778	0.00699173	9.81806e-08	0.00760994	0.00143796	0.107182
ENSMMUG00000060742	6	0.488241	0.0577723	0.000468189	0.00760538	0	0.445913
ENSMMUG00000006144	6	0.14209	0.0282743	0.00027645	0.00759993	0	0.821759
ENSMMUG00000010700	3	0.457254	0.0448092	0.000305058	0.00759825	0.0061053	0.483928
ENSMMUG00000016393	3	0.208366	0.0260191	0.00442535	0.00759725	0.00295835	0.750634
ENSMMUG00000061148	4	0.38148	0.0285922	0.00196369	0.0075937	0	0.580371
ENSMMUG00000018013	11	0.405613	0.0133265	0.000869436	0.00759023	2.17887e-10	0.572601
ENSMMUG00000010253	X	0.602486	0.0436547	0.000162851	0.00758762	0	0.346109
ENSMMUG00000007659	11	0.166483	0.0316984	0.00495366	0.00757895	0.0163078	0.772978
ENSMMUG00000004614	1	0.786422	0.00814799	0.00486627	0.00757829	0	0.192986
ENSMMUG00000013183	6	0.381969	0.0151135	0.00176131	0.00757714	0	0.593579
ENSMMUG00000054721	6	0.00693105	0.869205	0.00292315	0.00757697	0	0.113364
ENSMMUG00000016668	13	0.477223	0.0343305	0.00358181	0.00757193	0.00213277	0.47516
ENSMMUG00000004079	2	0.291465	0.0626921	0.0226103	0.00756856	0.00494425	0.61072
ENSMMUG00000007397	20	0.506835	0.050916	1.02893e-05	0.00755767	0.0163214	0.41836
ENSMMUG00000042154	4	0.417827	0.00414824	0.00066793	0.00755746	0.00533928	0.56446
ENSMMUG00000000322	X	0.18211	0.0256233	0.000456797	0.0075573	0.00702475	0.777228
ENSMMUG00000012893	16	0.411066	0.0625899	0.000276653	0.00755638	0.0100315	0.50848
ENSMMUG00000048372	7	0.149118	0.0348222	0.0174143	0.0075555	4.52388e-10	0.79109
ENSMMUG00000006414	9	0.258592	0.0487255	0.0162253	0.00755317	0	0.668904
ENSMMUG00000003911	19	0.270526	0.154414	0.00311892	0.00755065	2.99904e-07	0.564391
ENSMMUG00000018111	20	0.627784	0.0471601	0.00168186	0.00754974	0	0.315824
ENSMMUG00000019372	19	0.528027	0.0646535	0.00700526	0.00754562	0.0156699	0.377099
ENSMMUG00000050526	16	0.0411364	0.0158551	0.00446107	0.00754465	0	0.931003
ENSMMUG00000001186	9	0.0577973	0.0712409	0.00383541	0.00754245	0.0213278	0.838256
ENSMMUG00000020113	6	0.251742	0.0633723	0.0160515	0.00753889	0.00410552	0.657189
ENSMMUG00000017311	3	0.48294	0.030826	0.000225446	0.00753555	6.50578e-11	0.478472
ENSMMUG00000047162	6	0.704971	0.0114253	0.000729401	0.00753175	0	0.275342
ENSMMUG00000005066	X	0.617053	0.0177488	0.00286963	0.00752629	1.08663e-10	0.354803
ENSMMUG00000023178	20	0.284405	0.0186617	0.00224514	0.00751662	0	0.687171
ENSMMUG00000012242	15	0.478921	0.0168872	0.00875553	0.00751176	0	0.487924
ENSMMUG00000000321	7	0.523925	0.0352462	4.48869e-05	0.00751016	0	0.433274
ENSMMUG00000056668	7	0.486348	0.0690668	0.00129352	0.00750935	0	0.435782
ENSMMUG00000013579	8	0.510796	0.00967511	0.000373342	0.00750867	0	0.471646
ENSMMUG00000028734	19	0.242314	0	6.4673e-05	0.00750792	0	0.750113
ENSMMUG00000010870	15	0.387938	0.0108158	0.0202348	0.00750727	0.0160344	0.55747
ENSMMUG00000017701	2	0.754292	0.0165642	7.04738e-05	0.00750538	0	0.221568
ENSMMUG00000009873	13	0.200671	0.143363	0.000461455	0.00750458	3.66817e-09	0.648
ENSMMUG00000058015	11	0.0663063	0.0316465	8.58716e-07	0.00750132	1.01761e-09	0.894545
ENSMMUG00000008300	11	0.248311	0.0261819	0.00532197	0.0074833	0	0.712702
ENSMMUG00000019892	18	0.467876	0.144128	0.000505692	0.00747951	0.0139104	0.3661
ENSMMUG00000018640	6	0.155349	0.0518473	0.000573203	0.00747304	0	0.784758
ENSMMUG00000015991	14	0.473682	0.0262061	0.000261947	0.00746777	0.00162659	0.490755
ENSMMUG00000013804	11	0.546846	0.0222334	0.00211713	0.00746599	0	0.421338
ENSMMUG00000000074	10	0.236264	0.188951	0.00732341	0.00746529	1.32443e-09	0.559996
ENSMMUG00000007888	17	0.422208	0.0388829	0.000256865	0.00744913	0	0.531203
ENSMMUG00000020369	4	0.588068	0.00906037	0.0027498	0.00744808	0	0.392674
ENSMMUG00000014742	2	0.366805	0.077842	0.00130959	0.00744723	0	0.546596
ENSMMUG00000009059	6	0.101647	0.061627	0.000227634	0.00744435	0	0.829054
ENSMMUG00000062110	4	0.797383	0.0189191	0.000832393	0.00743419	0	0.175432
ENSMMUG00000000249	19	0.212429	0.193539	0.0126328	0.00743246	0	0.573967
ENSMMUG00000017159	3	0.234384	0.120616	0.00321577	0.00742638	8.39553e-10	0.634358
ENSMMUG00000006503	13	0.407071	0.0279909	0.00212181	0.00742509	0.00471542	0.550676
ENSMMUG00000018922	10	0.321798	0.230604	0.0215439	0.00742402	0.0512335	0.367397
ENSMMUG00000017992	8	0.313225	0.0243469	0.00535371	0.00742247	5.12437e-10	0.649652
ENSMMUG00000003704	2	0.276858	0.0853338	0.00183543	0.00742138	4.8103e-10	0.628551
ENSMMUG00000009014	19	0.333572	0.0397304	0.000924878	0.00741041	0.01304	0.605322
ENSMMUG00000002440	3	0.49588	0.0346017	0.00675006	0.00741019	0.00343351	0.451925
ENSMMUG00000042245	2	0.461239	0.00557231	0.00180621	0.00740561	1.896e-10	0.523977
ENSMMUG00000050932	2	0.277876	0.0191739	0.00219929	0.00740486	0	0.693346
ENSMMUG00000040565	2	0.335729	0	0.00364609	0.00738058	0	0.653245
ENSMMUG00000019291	6	0.751653	0.0069249	0.00100524	0.00737549	3.95122e-10	0.233041
ENSMMUG00000051364	8	0.299019	0.0276679	0.00195263	0.00736762	0	0.663993
ENSMMUG00000050774	10	0.127579	0.0186292	2.59604e-05	0.00736238	0.0028326	0.843571
ENSMMUG00000019032	19	0.64762	0.0460196	0.00212715	0.00735654	0	0.296877
ENSMMUG00000023766	9	0.26419	0.0492262	8.80661e-05	0.00735503	0	0.679141
ENSMMUG00000008286	7	0.111998	0.01805	0.000469164	0.00735337	0.00199239	0.860137
ENSMMUG00000038208	8	0.704925	0.0147235	0.000822935	0.00734926	0.000894859	0.271284
ENSMMUG00000013089	7	0.325787	9.15476e-11	0.00141292	0.00734707	0	0.665453
ENSMMUG00000014350	9	0.144134	0.0638966	0.00857424	0.00734451	0	0.776051
ENSMMUG00000006308	8	0.38556	0.0254319	0.00208608	0.00734297	0	0.579579
ENSMMUG00000006761	16	0.376515	0.00914086	0.00177348	0.00734265	0	0.605228
ENSMMUG00000023623	10	0.370516	0.0491492	8.94203e-07	0.0073393	0.00125379	0.571741
ENSMMUG00000058902	6	0.673614	0.0122471	0.00318317	0.00733829	0.00230174	0.301315
ENSMMUG00000018044	6	0.450279	0.00929686	0.00323073	0.00733669	0	0.529856
ENSMMUG00000018827	6	0.306883	0.0252527	0.00251313	0.00732119	0	0.65803
ENSMMUG00000018743	3	0.557386	0.0292235	0.00272551	0.00731275	0.000935157	0.402417
ENSMMUG00000020114	20	0.758387	0.0106907	0.00268507	0.00731181	0	0.220926
ENSMMUG00000015391	10	0.613374	0.0388831	0.00173741	0.00730727	4.64948e-10	0.338699
ENSMMUG00000019884	1	0.49918	0.00439596	0.0143817	0.00730106	0	0.474741
ENSMMUG00000001176	17	0.460284	0.041838	0.0131918	0.00729802	0	0.477388
ENSMMUG00000010695	3	0.618014	0.009925	0.000527031	0.00729701	0	0.364237
ENSMMUG00000009650	10	0.427074	0.0240106	0.0073239	0.00729113	1.04777e-10	0.5343
ENSMMUG00000049270	5	0.281491	0.0185965	0.00215783	0.00728744	2.16912e-10	0.690467
ENSMMUG00000004898	5	0.242217	0.020417	0.00217661	0.00727733	2.03978e-10	0.727912
ENSMMUG00000010689	7	0.28329	0.127124	0.000201689	0.00727674	0.00116187	0.580946
ENSMMUG00000022573	2	0.209917	0.170625	0.00364423	0.00727579	0.00239555	0.606143
ENSMMUG00000029267	20	0.474058	0.0632961	0.0293961	0.0072751	0.00729123	0.418684
ENSMMUG00000021659	14	0.491845	0.0203077	0.00251287	0.00727408	0	0.47806
ENSMMUG00000015522	14	0.344919	0.00386056	0.00873277	0.00726721	0	0.635221
ENSMMUG00000049364	7	0.416877	0.0344709	0.00409168	0.00726551	0.0014022	0.535893
ENSMMUG00000015329	3	0.468505	0.113123	0.0247276	0.00725691	0.00947678	0.376911
ENSMMUG00000021442	1	0.515736	0.00169817	0.00450809	0.00725671	9.17733e-05	0.470709
ENSMMUG00000018548	12	0.399236	0.031885	4.11374e-05	0.00725104	2.03131e-10	0.561587
ENSMMUG00000007386	6	0.100472	0.00367537	0.000326144	0.00723821	0	0.888288
ENSMMUG00000002132	16	0.507167	0.0380317	0.000189097	0.00723787	0	0.447374
ENSMMUG00000063593	18	0.270587	0.0287186	0.00338886	0.00723662	0.00184496	0.688224
ENSMMUG00000001739	11	0.409517	0.0109375	0.0098752	0.0072366	0	0.562434
ENSMMUG00000000044	20	0.648679	0.0969973	0.000380905	0.00723446	1.67274e-10	0.246708
ENSMMUG00000031214	14	0.258251	0.0297941	0.000882742	0.0072338	0	0.703838
ENSMMUG00000015728	3	0.320369	0.01903	2.88504e-05	0.00723062	4.74894e-10	0.653341
ENSMMUG00000012645	11	0.395384	0.0327481	0.00895264	0.00722549	0.0377359	0.517954
ENSMMUG00000021497	15	0.28185	0.0342327	0.00449178	0.00721919	8.73042e-11	0.672206
ENSMMUG00000001801	3	0.305142	0.0136742	0.00260617	0.00721799	0	0.67136
ENSMMUG00000013070	19	0.540116	0.0165372	0.000332443	0.00721657	0	0.435798
ENSMMUG00000010252	X	0.529859	0.00952074	0.0053211	0.00721632	2.86702e-10	0.448082
ENSMMUG00000005878	10	0.570488	0.0165214	0.00592115	0.00721466	0	0.399855
ENSMMUG00000011914	1	0.355009	0.00979765	7.68937e-05	0.00721341	0	0.627903
ENSMMUG00000015203	12	0.0986659	0.0617649	0.00424747	0.00721336	0	0.828108
ENSMMUG00000004847	2	0.651314	0.0791128	0.00255154	0.00720919	0	0.259812
ENSMMUG00000056767	7	0.432032	0.0470495	0.0062245	0.00720794	5.38294e-11	0.507486
ENSMMUG00000009087	7	0.735881	0.00989435	0.00207225	0.00720383	0	0.244948
ENSMMUG00000018131	3	0.286922	0.0342882	0.000350622	0.00719689	0	0.671242
ENSMMUG00000009113	6	0.470974	0.151029	0.0436056	0.00719265	3.08847e-08	0.327199
ENSMMUG00000023030	1	0.596898	0.0156534	0.00298535	0.00719207	0.0114093	0.365862
ENSMMUG00000064204	19	0.430953	0.0191033	0.00913566	0.00718223	3.08127e-10	0.533626
ENSMMUG00000003774	2	0.261153	0.041564	0.00174645	0.00718174	0.00172495	0.68663
ENSMMUG00000016292	10	0.477072	0.0876536	0.00329164	0.00718082	1.67726e-09	0.424802
ENSMMUG00000009207	9	0.409123	0.0584142	0.0138266	0.0071801	0	0.511456
ENSMMUG00000014487	10	0.121704	0.167862	8.99803e-07	0.00717261	0.000588328	0.702672
ENSMMUG00000008789	9	0.658809	0.0532174	0.0180596	0.00716562	2.23205e-08	0.262748
ENSMMUG00000059969	14	0.110512	0.00797332	0.00810802	0.00716518	0.0041182	0.862123
ENSMMUG00000007192	17	0.381674	0.00211699	0.00386305	0.00716377	0	0.605182
ENSMMUG00000013186	6	0.408187	0.11306	0.0158749	0.00716147	0	0.455716
ENSMMUG00000007825	2	0.0981163	0.0409771	0.00162064	0.00716123	1.31866e-10	0.852125
ENSMMUG00000018237	11	0.587816	0.024273	8.46621e-05	0.00716072	0	0.380666
ENSMMUG00000014045	2	0.294042	0.208035	0.000510425	0.00715265	0	0.490259
ENSMMUG00000013908	4	0.249771	0.0375861	0.00121525	0.007144	0.00302037	0.701263
ENSMMUG00000006600	6	0.444782	0.0120111	0.000703328	0.0071424	0	0.535361
ENSMMUG00000056369	6	0.211528	0.0159108	0.00790643	0.00714218	0	0.757513
ENSMMUG00000030279	16	0.291533	0.0113376	0.00223382	0.00713969	0.00136557	0.68639
ENSMMUG00000013556	7	0.306031	0.00815424	0.0005237	0.00713954	0.000406543	0.677745
ENSMMUG00000058405	19	0.679637	0.00437092	1.27961e-05	0.00713895	0.000322654	0.308518
ENSMMUG00000013296	20	0.297654	0.0967021	0.00185781	0.00713645	0	0.59665
ENSMMUG00000045609	5	0.308362	0.00200851	3.06836e-05	0.00713211	0.0046057	0.677861
ENSMMUG00000060212	20	0.454154	5.6353e-10	0.000909676	0.00712833	0	0.537808
ENSMMUG00000056131	8	0.210127	0.0421951	0.00298487	0.00712757	8.15482e-11	0.737565
ENSMMUG00000000314	12	0.368147	0.0168783	0.00288502	0.00712548	0.000530571	0.604434
ENSMMUG00000017218	14	0.59243	0.00261448	0.00448613	0.00712277	0	0.393347
ENSMMUG00000057828	6	0.384426	0.0677182	0.0265523	0.00711932	0	0.514184
ENSMMUG00000053242	19	0.247344	0.218827	0.00580338	0.00711796	6.10935e-11	0.520908
ENSMMUG00000001021	1	0.229691	0.0180138	0.00156598	0.00711565	8.37933e-11	0.743614
ENSMMUG00000022025	5	0.139841	0.0934454	0.000247256	0.00710698	3.30366e-19	0.75936
ENSMMUG00000021066	13	0.152091	0.230755	0.0166939	0.00710563	0	0.593355
ENSMMUG00000020572	17	0.248697	0.0645074	0.00658855	0.00710466	0	0.673102
ENSMMUG00000015050	9	0.275626	0	0.00582005	0.00710035	0	0.711454
ENSMMUG00000009496	3	0.228728	0.109823	0.0108064	0.00709751	1.33029e-08	0.643545
ENSMMUG00000008036	15	0.471546	0.037124	0.000243985	0.00709279	0	0.483993
ENSMMUG00000022230	16	0.805381	0.0234989	2.47156e-07	0.00708439	2.13604e-05	0.164014
ENSMMUG00000022791	3	0.51618	0.0295429	0.00296687	0.00708333	0	0.444227
ENSMMUG00000003727	1	0.592257	0.0567235	0.000313405	0.00708301	0	0.343623
ENSMMUG00000032231	1	0.511848	0.055357	0.0349126	0.00708181	0.00199596	0.388805
ENSMMUG00000053393	3	0.236824	0.00802239	0.00673574	0.00708112	0.00664594	0.734691
ENSMMUG00000021594	9	0.279149	0.0192207	0.000123651	0.00707166	0.00382317	0.690612
ENSMMUG00000022751	5	0.125801	0.308413	0.00107594	0.00706749	3.91064e-09	0.557642
ENSMMUG00000046615	17	0.249883	0.0779928	0.00067303	0.00706665	0	0.664384
ENSMMUG00000054878	8	0.0628542	0.0187842	0.00414104	0.00706039	0	0.90716
ENSMMUG00000014084	10	0.440529	0.0195427	0.00706883	0.00705811	0	0.525801
ENSMMUG00000009293	X	0.193151	0.0931926	0.00271422	0.00705464	0	0.703888
ENSMMUG00000061826	12	0.605478	0.00799424	0.0053755	0.00705272	0.000960924	0.373139
ENSMMUG00000004708	16	0.291122	0.0355842	7.09611e-05	0.00704703	0.00990225	0.656274
ENSMMUG00000003762	11	0.478639	0.0449395	0.00617906	0.00704609	9.18915e-10	0.463196
ENSMMUG00000048694	19	0.444165	0.00976792	0.00349018	0.00704568	0	0.535531
ENSMMUG00000001434	1	0.326022	0.0160584	0.00425276	0.00704526	0	0.646622
ENSMMUG00000000949	2	0.446913	0.0266082	0.00117948	0.00704276	1.02256e-08	0.518257
ENSMMUG00000029954	6	0.0397456	0.135817	0.0727656	0.00704128	0	0.744631
ENSMMUG00000019926	6	0.253002	0.0217484	0.00644405	0.00704109	0.00355484	0.708209
ENSMMUG00000012828	1	0.492437	0.0283529	2.90368e-05	0.00703911	0.00476513	0.467377
ENSMMUG00000001944	20	0.289607	0.0266036	0.0126026	0.00703864	0.00609754	0.658051
ENSMMUG00000017940	10	0.623535	0.0428045	0.00544464	0.0070331	0	0.321183
ENSMMUG00000046237	20	0.355964	0.0831432	1.81043e-07	0.00703273	7.00273e-11	0.55386
ENSMMUG00000047008	1	0.719471	0.0575354	0.0189479	0.00702709	2.87257e-11	0.197018
ENSMMUG00000009189	1	0.346377	0.0336592	0.000400075	0.00700893	0	0.612554
ENSMMUG00000062165	19	0.275633	0.0394637	0.000986243	0.00700665	0	0.676911
ENSMMUG00000010224	13	0.264138	0.0584089	0.00113215	0.00700382	0	0.669317
ENSMMUG00000007133	14	0.872731	0	0.00148044	0.00699904	0	0.11879
ENSMMUG00000019704	19	0.533984	0.0944921	0.000468144	0.00699664	0.013869	0.350191
ENSMMUG00000012145	8	0.529909	0.00770919	0.00738708	0.00699619	0	0.447999
ENSMMUG00000056308	2	0.830285	0.0053684	0.00036622	0.00699277	0.00250399	0.154484
ENSMMUG00000017959	14	0.2833	0.0460011	0.0105729	0.00699126	0	0.653135
ENSMMUG00000064485	19	0.305009	5.56097e-09	0.00210794	0.00698926	0	0.685894
ENSMMUG00000030380	5	0.606756	0.0141285	0.00167014	0.00698916	0.00271158	0.367745
ENSMMUG00000020514	7	0.530816	0.0925541	0.0111634	0.00698499	0.00184734	0.356634
ENSMMUG00000012473	7	0.366367	0.0309627	0.00169084	0.00698175	0.00121354	0.592784
ENSMMUG00000051533	17	0.530865	0.00119466	0.00395568	0.00697963	2.05239e-10	0.457005
ENSMMUG00000007121	10	0.199169	0.0251342	0.00308013	0.00697589	0.00222587	0.763415
ENSMMUG00000060025	3	0.31643	0.196541	0.00291987	0.00697401	0	0.477135
ENSMMUG00000014462	7	0.466515	0.145799	0.01036	0.00697245	0.0365496	0.333804
ENSMMUG00000017364	12	0.426703	0.00476198	0.000297113	0.00697171	0	0.561267
ENSMMUG00000056449	1	0.288424	0.0461733	0.00248191	0.00697018	2.53427e-17	0.655951
ENSMMUG00000000480	3	0.640727	0.0456524	0.00196698	0.00696733	0.00493864	0.299748
ENSMMUG00000017478	11	0.829663	0.00375811	0.00228429	0.00696565	8.47942e-10	0.157329
ENSMMUG00000018784	18	0.208646	0.0424894	0.00411786	0.00695912	1.01111e-09	0.737788
ENSMMUG00000003157	7	0.199097	0.0807272	2.47343e-07	0.00695694	0	0.713219
ENSMMUG00000003834	7	0.645009	0.00192409	0.00537041	0.00695539	0.00782527	0.332916
ENSMMUG00000010919	20	0.248575	0.0352058	0.00143963	0.00695355	1.46892e-10	0.707826
ENSMMUG00000007891	17	0.14313	0.0165877	0.000257094	0.00695264	0	0.833073
ENSMMUG00000057879	20	0.0592838	0.0208138	0.00357139	0.00695062	0.0028875	0.906493
ENSMMUG00000015686	4	0.64739	0.0241255	0.00692024	0.00695061	0	0.314613
ENSMMUG00000001921	1	0.391953	0.100881	0.000835363	0.00695002	0.0114631	0.487917
ENSMMUG00000008213	7	0.156033	0.0944325	0.000193033	0.00694953	0.0118288	0.730563
ENSMMUG00000015353	5	0.155018	0.0249631	0.000132717	0.00694735	0	0.812939
ENSMMUG00000016614	19	0.0262863	0.00220317	0.00470967	0.00693872	2.77041e-10	0.959862
ENSMMUG00000008633	5	0.297588	0.0178382	0.0038242	0.00693185	0	0.673818
ENSMMUG00000012447	7	0.350481	0.112648	0.000466542	0.00693085	1.3429e-10	0.529474
ENSMMUG00000007805	5	0.430898	0.0175231	5.15913e-05	0.00693059	1.76755e-09	0.544597
ENSMMUG00000020289	4	0.639761	0.0702892	8.77445e-07	0.00692942	0.0171866	0.265833
ENSMMUG00000014955	5	0.586799	0.0120499	0.00164871	0.00692936	0	0.392573
ENSMMUG00000013265	14	0.286552	0.042093	0.00182161	0.00692444	0	0.662609
ENSMMUG00000006059	10	0.512784	0.0846846	0.0196713	0.00691995	0	0.37594
ENSMMUG00000050432	20	0.566757	0.0699764	0.000330812	0.00691652	0	0.356019
ENSMMUG00000008876	14	0.260758	0.15254	0.00957103	0.00691289	8.55029e-07	0.570218
ENSMMUG00000009998	2	0.674922	0.0138701	0.00150034	0.006912	0.00156517	0.301231
ENSMMUG00000016421	15	0.64075	0.0156985	0.000796584	0.00690953	0.00164559	0.3342
ENSMMUG00000012579	2	0.2722	0.0452168	0.000497155	0.00690809	0	0.675178
ENSMMUG00000028925	19	0.157747	2.75243e-10	0.00233214	0.00690518	2.10141e-10	0.833015
ENSMMUG00000057966	14	0.243888	0.0401934	0.000323116	0.00690376	0	0.708692
ENSMMUG00000001992	4	0.252088	0.0315539	0.00802269	0.00690311	0	0.701432
ENSMMUG00000018719	16	0.713701	0.00719805	0.00383398	0.00690197	0	0.268365
ENSMMUG00000021351	16	0.0678378	0.0245598	0.00531456	0.00689752	0.017168	0.878222
ENSMMUG00000060981	10	0.656112	0.0200869	0.00067202	0.00689569	0.00758821	0.308646
ENSMMUG00000023146	1	0.355853	0.0076473	0.000767142	0.00689095	0	0.628841
ENSMMUG00000005923	4	0.204169	0.0322165	0.00820607	0.00688907	0	0.748519
ENSMMUG00000001319	7	0.338124	0.046752	2.10117e-05	0.0068731	0	0.60823
ENSMMUG00000049590	1	0.646909	0.0017172	0.00302725	0.00686002	0.0046775	0.336809
ENSMMUG00000016120	8	0.350053	0.111359	0.000878934	0.00685948	0.0240757	0.506774
ENSMMUG00000013472	17	0.617228	0.0414389	0.00087113	0.00685619	0.0147357	0.31887
ENSMMUG00000016892	11	0.461991	0.00888807	0.00793234	0.00685533	0.00194422	0.512389
ENSMMUG00000020523	20	0.22795	2.59226e-10	0.00249516	0.006853	0	0.762702
ENSMMUG00000011641	12	0.51708	0.0129232	0.00465024	0.00685253	0.00367743	0.454816
ENSMMUG00000002985	9	0.154368	0.0656229	0.0102587	0.00684667	0	0.762904
ENSMMUG00000007509	7	0.334887	0.0115105	0.0047735	0.00684505	0	0.641984
ENSMMUG00000058452	5	0.0517815	0.00485614	0.00399495	0.00683898	0.00956137	0.922967
ENSMMUG00000043892	15	0.458671	0.0177546	0.00655679	0.00682565	5.60221e-11	0.510192
ENSMMUG00000013635	X	0.390696	0.00854785	0.0038224	0.00682437	0	0.59011
ENSMMUG00000050273	17	0.215596	0.00331156	1.32219e-06	0.00682368	0	0.774268
ENSMMUG00000002521	13	0.570609	0.00550917	0.0019973	0.00682123	0	0.415063
ENSMMUG00000049975	3	0.146363	0	7.6039e-06	0.00681504	0	0.846814
ENSMMUG00000007998	4	0.606864	0.00335554	0.016827	0.00681464	0	0.366138
ENSMMUG00000016370	9	0.250299	0.0217356	0.0077544	0.0068137	0.0106347	0.702763
ENSMMUG00000023267	9	0.400377	0.0131887	0.000183334	0.00681279	0	0.579438
ENSMMUG00000018566	1	0.412299	0.012126	6.43425e-08	0.00680842	0	0.568767
ENSMMUG00000022513	3	0.765613	0.0150144	0.00163586	0.0068069	0.00258952	0.20834
ENSMMUG00000011436	14	0.218477	0.0467605	0.00278123	0.00680661	0	0.725175
ENSMMUG00000043096	15	0.317827	0.0384221	7.83504e-05	0.00680462	0	0.636868
ENSMMUG00000038562	1	0.187904	0.00882143	0.00400732	0.0068015	0	0.792465
ENSMMUG00000055942	15	0.712863	0.0124174	0.000868898	0.00679941	0	0.267052
ENSMMUG00000000994	19	0.79826	0.0228634	0.00127112	0.00679701	0	0.170808
ENSMMUG00000051787	16	0.33881	0.021558	4.87311e-05	0.00679697	0.00522745	0.627559
ENSMMUG00000014508	4	0.350822	0.019969	0.00646941	0.00679448	0.00194814	0.613997
ENSMMUG00000049870	2	0.0914406	0.00318892	0.0066014	0.00679443	0	0.891975
ENSMMUG00000010634	13	0.362845	0.087762	0.0113477	0.0067944	2.01922e-09	0.531251
ENSMMUG00000002650	3	0.181389	0.250827	0.00535712	0.00679313	0.00543014	0.550204
ENSMMUG00000010402	18	0.616563	0.0315709	0.000184454	0.00679089	0	0.344891
ENSMMUG00000020808	11	0.361596	0.0601042	0.0106872	0.0067867	0	0.560826
ENSMMUG00000058158	16	0.0888636	0.0446103	0.000344217	0.00678643	0	0.859395
ENSMMUG00000063441	9	0.0425983	0.000736992	0.00433617	0.0067863	0.00612565	0.939417
ENSMMUG00000002066	20	0.126113	0.0194487	0.00125323	0.00677386	0.0023571	0.844054
ENSMMUG00000019191	3	0.242072	0.130841	0.000134511	0.00677019	0.0129659	0.607216
ENSMMUG00000030508	9	0	0	0.000628651	0.00676448	0	0.992607
ENSMMUG00000016157	16	0.504574	0.0339152	0.00716814	0.00675856	6.54713e-11	0.447584
ENSMMUG00000017498	19	0.182755	0.0391613	0.00572747	0.00675809	0.00203719	0.763561
ENSMMUG00000032359	X	0.16156	0.0290876	0.000591337	0.0067578	0	0.802003
ENSMMUG00000022476	8	0.422258	0.214192	0.00917272	0.00675771	0	0.34762
ENSMMUG00000011699	7	0.335897	0.00807191	0.000802201	0.00674267	7.83442e-09	0.648487
ENSMMUG00000014101	10	0.365733	0.0147952	0.0032892	0.00674129	0	0.609441
ENSMMUG00000013867	11	0.113318	0	0.00402274	0.00673958	0	0.87592
ENSMMUG00000011291	19	0.3411	0.0187551	0.00391459	0.00673908	0	0.629491
ENSMMUG00000011080	12	0.0620816	0.0316743	0.00235199	0.00673747	0	0.897155
ENSMMUG00000021091	16	0.206166	0.0418278	2.81498e-05	0.00673742	0.00183806	0.743403
ENSMMUG00000008113	12	0.447644	0.00407895	0.00222213	0.00673713	0	0.539318
ENSMMUG00000053770	6	0.232185	0.0862335	0.00118768	0.00673109	0.00227392	0.671388
ENSMMUG00000018434	4	0.342954	0.0672911	0.0132255	0.00673099	2.25871e-09	0.569798
ENSMMUG00000006652	14	0.303989	0.0460862	0.00197286	0.00673085	0.0120825	0.629139
ENSMMUG00000043509	12	0.290698	0.0187049	0.012449	0.00672421	0.00721645	0.664207
ENSMMUG00000013180	9	0.119891	0.0311262	0.00171148	0.00672128	1.53096e-10	0.84055
ENSMMUG00000005136	3	0.457144	0.032834	0.00980887	0.00671326	0.00427111	0.489229
ENSMMUG00000023437	13	0.376384	0.0634408	0.00482284	0.00671325	0	0.548639
ENSMMUG00000011514	7	0.88199	0.00968662	0.00254971	0.00671279	0	0.0990605
ENSMMUG00000042757	16	0.388566	0.0362151	0.00540598	0.0067084	0.00438529	0.558719
ENSMMUG00000023415	9	0.406172	0.0536834	0.00114595	0.00670502	0	0.532294
ENSMMUG00000046486	7	0.329586	0.0136121	0.00545271	0.00670453	0	0.644645
ENSMMUG00000018853	10	0.811023	0.00981349	0.000442098	0.00670393	0.0045316	0.167486
ENSMMUG00000003624	19	0.582328	0.00991309	0.00456467	0.00670192	0.00113488	0.395357
ENSMMUG00000041595	11	0.621068	0.0151198	0.00525562	0.0067018	4.29003e-10	0.351854
ENSMMUG00000017476	14	0.56935	0.031568	0.000774823	0.00669671	0.000865589	0.390745
ENSMMUG00000015477	3	0.62932	0.00548549	0.00327751	0.00669359	0.00101105	0.354212
ENSMMUG00000000438	6	0.498734	0.108651	0.0026361	0.00668925	0.0155152	0.367775
ENSMMUG00000044046	1	0.373676	0.0268374	0.00366186	0.00668877	0.000508738	0.588628
ENSMMUG00000006421	3	0.648021	0.00581103	0.00595143	0.0066871	0	0.333529
ENSMMUG00000008205	7	0.303606	0.0285272	0.00487876	0.00668694	1.47407e-09	0.656301
ENSMMUG00000029971	16	0.539425	0.0487518	0.00284077	0.00668494	0.00687492	0.395422
ENSMMUG00000002217	1	0.251323	0.0870743	0.0615648	0.00667877	0.0274078	0.565952
ENSMMUG00000015093	15	0.324771	0.024489	0.00755525	0.00667614	0	0.636509
ENSMMUG00000006779	3	0.678706	0.0135458	2.10261e-05	0.00667282	0	0.301054
ENSMMUG00000019774	4	0.63286	0.0227696	0.00207148	0.00667278	0.000904746	0.334722
ENSMMUG00000061320	4	0.126251	0	0.00129613	0.00666612	0	0.865786
ENSMMUG00000028946	19	0.384922	0.0612381	8.43124e-05	0.00666385	0.00900884	0.538083
ENSMMUG00000021733	11	0.731273	0.0121603	0.000376268	0.00665636	0	0.249534
ENSMMUG00000001908	1	0.168013	0.0354374	3.85479e-06	0.0066526	0	0.789894
ENSMMUG00000016094	13	0.286767	0.0182872	0.00190085	0.00664922	0	0.686396
ENSMMUG00000004109	1	0.417865	0.0100472	0.00379818	0.00664896	0	0.561641
ENSMMUG00000014674	1	0.445991	0.0177598	5.88321e-05	0.00664587	0.0027591	0.526785
ENSMMUG00000000031	11	0.218428	0.080431	0.00302695	0.00664411	4.53947e-10	0.69147
ENSMMUG00000059508	2	0.754905	0.0119349	0.000429063	0.00664238	0.00338425	0.222704
ENSMMUG00000012733	1	0.120009	2.67092e-10	0.0155923	0.00663704	0.0205721	0.83719
ENSMMUG00000061484	13	0.0674013	0	0.00324744	0.00663628	0	0.922715
ENSMMUG00000052674	16	0.697378	0.0202352	0.000275451	0.00663545	0.00387045	0.271605
ENSMMUG00000001713	18	0.178491	0.0365169	0.0057016	0.00663325	0	0.772658
ENSMMUG00000060496	1	0.617297	0.0331894	0.000994913	0.00663098	0	0.341888
ENSMMUG00000011377	1	0.744425	0.0345863	0.00384597	0.00662895	0	0.210513
ENSMMUG00000055984	4	0.723986	0.0107004	0.00397853	0.00661385	0	0.254721
ENSMMUG00000013669	7	0.460614	0.0928564	0.00314403	0.00660669	0	0.436779
ENSMMUG00000022242	5	0.173126	0.00670056	0.00119058	0.00660236	0	0.81238
ENSMMUG00000017608	20	0.347889	0.0270755	0.000160694	0.00660199	0.00696674	0.611306
ENSMMUG00000054351	8	0.324022	0.0754092	0.00242099	0.00660075	0.00992382	0.581623
ENSMMUG00000012122	4	0.145351	0.0468925	0.00123338	0.00659911	0	0.799923
ENSMMUG00000007764	8	0.460284	0.0390493	0.0115378	0.00659092	5.54524e-11	0.482538
ENSMMUG00000011031	4	0.526509	0.0639721	0.00646071	0.00658807	5.87321e-11	0.39647
ENSMMUG00000022010	20	0.146486	0.0550041	0.0029953	0.00658368	4.41148e-09	0.788931
ENSMMUG00000010672	4	0.372695	0.0335041	0.00277911	0.00658202	0.0156037	0.568836
ENSMMUG00000060082	16	0.711104	0	0.0203614	0.00658113	0.00584971	0.256104
ENSMMUG00000061281	2	0.205228	0.0201678	0.00263928	0.00657774	0	0.765387
ENSMMUG00000016870	19	0.2982	0.0273702	0.00487124	0.00657419	0.00331751	0.659667
ENSMMUG00000016114	16	0.424506	0.0623364	0.00407096	0.00657233	0.0124289	0.490086
ENSMMUG00000002061	14	0.232372	3.80342e-09	0.00485733	0.00657153	0	0.756199
ENSMMUG00000019606	4	0.00886906	0.0155413	3.001e-05	0.00657049	0.00228629	0.966703
ENSMMUG00000007577	1	0.693265	0.0110664	0.000832387	0.00657048	0	0.288266
ENSMMUG00000009775	15	0.628346	0.0199501	0.00247425	0.00656994	5.21497e-11	0.34266
ENSMMUG00000001100	8	0.301032	0.00925783	0.00210487	0.00655951	0	0.681046
ENSMMUG00000008090	16	0.143138	0.0541129	0.000497943	0.00655773	0	0.795693
ENSMMUG00000003180	11	0.363649	0.016393	0.00377499	0.00655118	0	0.609632
ENSMMUG00000021261	20	0.531455	0.0157221	0.00509523	0.00654799	0.00732528	0.433855
ENSMMUG00000005610	12	0.239032	0.0155362	0.00287848	0.00654797	1.27114e-10	0.736005
ENSMMUG00000062749	4	0.547038	0.0170565	2.21642e-05	0.00654261	0.00252676	0.426814
ENSMMUG00000007706	1	0.047179	0.245145	0.00171003	0.00653999	1.39956e-09	0.699426
ENSMMUG00000011268	20	0.333181	0.0316	0.0101625	0.00653953	0	0.618517
ENSMMUG00000011424	1	0.417402	0.12034	0.000715953	0.0065334	0.03327	0.421739
ENSMMUG00000015130	9	0.0483832	0.00933052	0.000418042	0.00653289	0	0.935335
ENSMMUG00000004122	16	0.459603	0.0183461	0.00136774	0.00651815	3.66034e-09	0.514165
ENSMMUG00000065061	12	0.098398	0.0122972	0.0224661	0.00651751	1.04363e-09	0.860321
ENSMMUG00000004294	14	0.452191	0.0022547	0.00974725	0.00651692	0	0.52929
ENSMMUG00000014888	7	0.211538	0.0110138	0.000454291	0.0065123	0	0.770482
ENSMMUG00000018582	4	0.141078	0.0382489	0.000839011	0.00651076	8.18101e-11	0.813324
ENSMMUG00000059176	1	0.0794767	0.00930489	0.000920907	0.00650726	0.00519149	0.898599
ENSMMUG00000010277	14	0.191301	0.0553108	0.00387121	0.00650636	0	0.743011
ENSMMUG00000064807	4	0.806201	0.00478642	0.000452592	0.00649943	0	0.18206
ENSMMUG00000007109	1	0.175505	0.0491092	0.000392628	0.0064945	9.73326e-11	0.768499
ENSMMUG00000053471	20	0.25541	0.148462	0.0304043	0.00649382	0	0.55923
ENSMMUG00000003683	10	0.372396	0.0611061	0.000726113	0.00649301	0	0.559279
ENSMMUG00000014414	7	0.399117	0.0459796	0.0021353	0.00649109	0.00650179	0.539775
ENSMMUG00000016791	17	0.597203	0.00999688	0.0058811	0.00648902	0	0.38043
ENSMMUG00000011750	3	0.238106	0.0447018	0.00438052	0.00648629	1.37686e-08	0.706325
ENSMMUG00000040870	11	0.325161	0.040996	0.000684173	0.0064854	1.12205e-10	0.626673
ENSMMUG00000012493	7	0.317642	0.0244733	9.5934e-06	0.0064813	0.0124488	0.638945
ENSMMUG00000019058	1	0.126463	0.0566931	0.00527644	0.00647714	0	0.80509
ENSMMUG00000011129	12	0.305251	0.127021	4.94868e-05	0.00647291	0.0010764	0.56013
ENSMMUG00000017103	1	0.246558	0.107822	0.00593261	0.00647201	0	0.633215
ENSMMUG00000015223	6	0.231742	0.027051	0.00283011	0.00646855	4.55979e-10	0.731909
ENSMMUG00000022880	2	0.414268	0.0197111	0.00112774	0.00646824	0.00208576	0.556339
ENSMMUG00000011351	19	0.419142	0	0.00238252	0.00646422	0	0.572011
ENSMMUG00000055796	20	0.398262	0.0286444	0.00910069	0.00645974	0.00922464	0.548309
ENSMMUG00000006139	6	0.304211	0.0587587	0.0137216	0.00645347	0	0.616856
ENSMMUG00000010078	11	0.418851	0.0112617	0.00584585	0.00644584	0	0.557596
ENSMMUG00000022200	7	0.251178	0.22228	0.00399612	0.00644385	0	0.516102
ENSMMUG00000013665	7	0.179727	0.454359	0.000846636	0.00644317	0	0.358624
ENSMMUG00000015590	2	0.431893	0.0303447	0.00913873	0.00644175	0.0175699	0.504612
ENSMMUG00000021299	13	0.538936	0.0325234	0.00345662	0.00642891	0	0.418655
ENSMMUG00000010892	16	0.237928	0.0408853	0.000428085	0.00642356	0.00424507	0.71009
ENSMMUG00000016379	2	0.32607	0.016175	0.00728763	0.0064234	0	0.644044
ENSMMUG00000023657	3	0.512326	0	0.00659366	0.00642325	0.00105688	0.473601
ENSMMUG00000019841	13	0.353858	0.0245507	0.00365443	0.00641468	0	0.611522
ENSMMUG00000007857	1	0.634119	0.0270361	0.000964203	0.0064142	0	0.331466
ENSMMUG00000002616	7	0.596565	0.0302853	8.2082e-05	0.00640786	0	0.36666
ENSMMUG00000002173	X	0.308092	0	0.00355271	0.00640773	0	0.681948
ENSMMUG00000052609	5	0.176214	0.0151475	6.69533e-06	0.00640575	1.00776e-10	0.802226
ENSMMUG00000022862	14	0.402078	0.0372539	5.70533e-05	0.00640432	0.00399227	0.550214
ENSMMUG00000060823	16	0.433636	0.291845	0.0129195	0.00640366	0	0.255195
ENSMMUG00000006454	2	0.244387	0.0108658	0.030395	0.00639681	0.0120009	0.695955
ENSMMUG00000065122	7	0.0911407	2.62096e-10	0.0011757	0.0063945	3.91367e-09	0.901289
ENSMMUG00000003383	16	0.604706	0.00543004	0.015693	0.00639433	3.52801e-09	0.367777
ENSMMUG00000001986	20	0.110998	0.0849809	0.0036591	0.00639314	0	0.793968
ENSMMUG00000008549	2	0.786575	0.00805017	0.000968196	0.00639288	0.000659502	0.197354
ENSMMUG00000051186	1	0.111953	0.0719297	0.0132504	0.00639283	3.96129e-07	0.796473
ENSMMUG00000007368	8	0.288913	0.145179	0.00157972	0.00639184	0	0.557937
ENSMMUG00000051227	QNVO02000147.1	0.137718	3.32486e-10	0.00165303	0.00639143	1.4535e-10	0.854238
ENSMMUG00000015106	14	0.535046	0	0.00281407	0.00638834	0	0.455751
ENSMMUG00000013237	4	0.308211	0	3.62828e-05	0.00638636	0	0.685366
ENSMMUG00000046847	3	0.324396	0.117885	9.33854e-05	0.006384	0	0.551242
ENSMMUG00000040076	3	0.318032	0.0503694	0.00313515	0.00638386	3.72973e-10	0.62208
ENSMMUG00000048066	8	0.440514	0.01661	4.42905e-06	0.00638331	0	0.536489
ENSMMUG00000002181	10	0.391933	0.119391	1.04072e-07	0.00638309	0.026293	0.456
ENSMMUG00000004273	2	0.598829	0.016088	0.011007	0.00637435	0	0.367702
ENSMMUG00000005530	11	0.671517	0.0201439	0.000629946	0.00637152	0	0.301338
ENSMMUG00000001250	15	0.829804	0.0056515	1.34853e-06	0.00637151	0.000550049	0.157622
ENSMMUG00000051323	20	0.115548	0.378952	0.00230484	0.00636425	0.00971429	0.487116
ENSMMUG00000062350	6	0.0784599	0.047116	1.21703e-05	0.0063624	0	0.86805
ENSMMUG00000005348	4	0.309572	0.0493608	0.00145094	0.00635979	0.0212794	0.611977
ENSMMUG00000008123	10	0.17762	0.0634041	0.0175289	0.00635451	0	0.735092
ENSMMUG00000022877	19	0.472945	0.0203034	0.001583	0.0063535	0	0.498815
ENSMMUG00000045123	20	0.255713	0	0.000458461	0.00635273	0	0.737476
ENSMMUG00000032429	X	0.298356	0.0755794	0.000246045	0.00634846	0	0.61947
ENSMMUG00000002921	11	0.242747	0.0337181	0.00121562	0.00634248	0	0.715976
ENSMMUG00000017843	11	0.316309	0.0354848	0.0176969	0.00634109	0	0.624169
ENSMMUG00000061033	12	0.443343	0.0481019	0.00680523	0.00633304	5.54971e-10	0.495417
ENSMMUG00000045187	16	0.329982	0.0140299	0.00558725	0.0063327	0.0185621	0.625507
ENSMMUG00000017312	1	0.276779	0.0345198	0.00339459	0.00632931	0.011005	0.667972
ENSMMUG00000009949	16	0.53581	0.0323943	0.00859933	0.00632349	0	0.416872
ENSMMUG00000020115	20	0.467209	0.0629624	0.00331906	0.00631891	0	0.460191
ENSMMUG00000031452	12	0.361927	0.00698564	0.0069406	0.00631888	0	0.617828
ENSMMUG00000011743	14	0.178608	0.0332924	0.00545454	0.00631699	0	0.776328
ENSMMUG00000042793	3	0.14138	0.0191876	0.0070659	0.0063153	0	0.826051
ENSMMUG00000041473	3	0.499097	0.0882422	0.0034968	0.00631097	0	0.402854
ENSMMUG00000014155	19	0.254725	0.0434684	0.00304694	0.00630495	0	0.692455
ENSMMUG00000053318	1	0.0746558	0.0166764	0.0122355	0.00630459	0.00734979	0.882778
ENSMMUG00000021241	2	0.597665	0.00446501	0.00557425	0.00629954	3.89833e-11	0.385996
ENSMMUG00000042251	19	0.0915073	0.0227579	0.00372445	0.00629366	0	0.875717
ENSMMUG00000005660	2	0.271102	0	0.00580768	0.00628936	1.17033e-09	0.716801
ENSMMUG00000020765	8	0.42408	0.0330797	0.000390054	0.00628169	0	0.536168
ENSMMUG00000030381	16	0.324127	1.1457e-10	0.00172858	0.00628113	0.0108073	0.657056
ENSMMUG00000019513	1	0.294278	0.0162781	0.00247428	0.0062789	0	0.68069
ENSMMUG00000004646	4	0.209006	0.090628	0.00179001	0.00627819	0	0.692298
ENSMMUG00000013616	14	0.161207	0.110969	0.0011947	0.00627763	0.00632634	0.714025
ENSMMUG00000058486	1	0.392043	0.204737	0.00654694	0.00627463	0	0.390398
ENSMMUG00000003668	15	0.0937391	4.87732e-09	0.00132005	0.00627363	0	0.898667
ENSMMUG00000015885	15	0.272549	0.0326585	0.00228519	0.00627358	0.00225102	0.683982
ENSMMUG00000006156	15	0.531233	0.00841546	0.00265149	0.00627031	0	0.45143
ENSMMUG00000021723	14	0.382254	0.0412502	0.000658857	0.00627006	0.00675992	0.562807
ENSMMUG00000064953	11	0.554334	0.0213931	0.00271358	0.00626904	0.000481462	0.414809
ENSMMUG00000012608	16	0.616151	0.00789443	0.00876283	0.00626899	0.00218277	0.35874
ENSMMUG00000000662	1	0.435375	0.0775978	0.00668524	0.00626451	3.01533e-10	0.474077
ENSMMUG00000016803	3	0.407177	0.0229699	0.0022046	0.00625877	8.18783e-10	0.56139
ENSMMUG00000016387	14	0.633563	0.0500265	0.00123338	0.00625861	0.0337409	0.275177
ENSMMUG00000014720	2	0.674733	0.0278052	0.000986077	0.00625841	0.00449881	0.285719
ENSMMUG00000014728	8	0.201011	0.165831	0.000925537	0.00625317	0.0118297	0.614151
ENSMMUG00000015493	8	0.231186	0.00814684	9.07682e-07	0.00624832	0.00855554	0.745862
ENSMMUG00000015301	19	0.584633	0.0238188	2.42276e-05	0.00624828	6.93576e-10	0.385276
ENSMMUG00000008679	11	0.179647	0	0.00504776	0.00624633	0.00757597	0.801483
ENSMMUG00000007003	13	0.248614	0.0860015	0.00186466	0.00623908	0.0169336	0.640347
ENSMMUG00000008414	15	0.717554	0.0114829	0.000341929	0.00623895	0	0.264383
ENSMMUG00000061222	10	0.432088	0.042626	0.000229129	0.00623167	0	0.518826
ENSMMUG00000043282	16	0.238418	0.0575636	0.0106659	0.00622261	0	0.68713
ENSMMUG00000053254	1	0.36513	0.047049	0.00381019	0.00621284	0	0.577798
ENSMMUG00000013414	5	0.56636	0.0470387	0.00251141	0.00621231	0	0.377877
ENSMMUG00000008249	15	0.279849	0.106494	0.00500155	0.00621186	0.00607105	0.596372
ENSMMUG00000022648	1	0.750891	0.0128384	0.00123233	0.00621107	0	0.228827
ENSMMUG00000009037	X	0.311968	0.00655281	0.000553986	0.00620883	0	0.674716
ENSMMUG00000002301	13	0.604708	0.0161541	0.000480584	0.00620882	0.00163377	0.370815
ENSMMUG00000019948	5	0.289427	0.0245054	0.0062257	0.00620675	7.42391e-11	0.673636
ENSMMUG00000011624	9	0.110571	0.337364	0.000307321	0.00620096	2.87237e-09	0.545557
ENSMMUG00000014301	19	0.269437	0.0595134	0.00918191	0.00619822	0	0.65567
ENSMMUG00000002337	7	0.138182	0.0182102	1.00158e-05	0.0061966	0	0.837401
ENSMMUG00000018278	7	0.21625	0.0415534	0.0011128	0.00619457	0	0.734889
ENSMMUG00000009506	19	0.592562	0.0374845	0.00179485	0.00619227	0	0.361966
ENSMMUG00000002991	20	0.289483	0.0141571	1.41101e-05	0.00618863	0	0.690157
ENSMMUG00000001534	7	0.23778	0.0611357	0.0356992	0.00618726	0	0.659197
ENSMMUG00000059133	5	0.598146	0.0655532	0.00530413	0.00617966	0.0106224	0.314195
ENSMMUG00000049540	14	0	0.018145	0.00225417	0.00617411	0	0.973427
ENSMMUG00000005649	2	0.766238	0.0252235	0.00159152	0.00617366	0.00170198	0.199071
ENSMMUG00000000151	10	0.844906	0.0136991	0.00139754	0.00616377	0	0.133834
ENSMMUG00000016181	3	0.138478	0.0711181	0.00190209	0.00616104	1.82766e-15	0.78234
ENSMMUG00000017261	7	0.154051	0.29183	0.000779541	0.00615413	0.0388374	0.508348
ENSMMUG00000000512	11	0.624081	0.0214432	0.00285531	0.00615405	5.6187e-11	0.345466
ENSMMUG00000011066	5	0.137433	0.114469	0.00402674	0.00615151	0.00137975	0.73654
ENSMMUG00000006345	15	0.362745	0.107617	0.0206239	0.00615135	0	0.502862
ENSMMUG00000050209	1	0.234305	0.0308872	0.00375683	0.00615026	0.0331081	0.691793
ENSMMUG00000004332	14	0.358619	0.0112027	0.00346721	0.00614267	0	0.620569
ENSMMUG00000045701	X	0.390937	0.0299516	0.000491033	0.00614232	0	0.572479
ENSMMUG00000009227	10	0.174067	0.00140719	0.00200834	0.00613819	0.0164983	0.799882
ENSMMUG00000007081	9	0.343798	0.0793597	0.000702114	0.00613734	0.00402507	0.565977
ENSMMUG00000012571	15	0.640957	0.0262944	0.00370227	0.0061317	0.0104515	0.312463
ENSMMUG00000010066	13	0.309025	0.098682	3.90606e-05	0.00612746	1.6531e-10	0.586126
ENSMMUG00000060170	12	0.0873446	0	0.00410524	0.00612446	3.41338e-10	0.902426
ENSMMUG00000012746	X	0.421319	0.0352446	0.000289373	0.00612094	0.0016423	0.535383
ENSMMUG00000042046	14	0.622056	0.0142822	0.00536365	0.00611948	2.11551e-09	0.352179
ENSMMUG00000003676	5	0.780412	0.0106295	0.00483098	0.00611885	9.7707e-09	0.198009
ENSMMUG00000058387	13	0.102805	0.066414	0.0226261	0.00611613	2.95653e-10	0.802038
ENSMMUG00000013617	17	0.151595	0.0640918	9.56443e-05	0.00611532	0	0.778102
ENSMMUG00000019902	20	0.368041	0.0441363	0.0158088	0.00611529	0.025088	0.540811
ENSMMUG00000018923	10	0.216841	0.0813781	0.00866791	0.00611231	5.59862e-10	0.687
ENSMMUG00000008129	16	0.281289	0.0507599	0.00261934	0.00611197	0.00487406	0.654346
ENSMMUG00000018579	16	0.540826	0.010759	1.19387e-06	0.00611168	0	0.442302
ENSMMUG00000019418	18	0.70331	0.0242366	4.98826e-07	0.00611046	0	0.266343
ENSMMUG00000015656	X	0.366733	0.0348841	3.28424e-05	0.00610707	0.0135268	0.578716
ENSMMUG00000023438	1	0.281659	0.168259	0.00486279	0.00610353	8.16684e-11	0.539115
ENSMMUG00000006637	9	0.121808	0.078452	0.00525177	0.00610136	0.00201694	0.78637
ENSMMUG00000011401	15	0.32601	0.0134251	0.000542049	0.00609694	0	0.653926
ENSMMUG00000004547	X	0.308108	2.79945e-09	0.000671572	0.00608492	6.2041e-10	0.685135
ENSMMUG00000020019	1	0.60064	0.0141623	0.00652726	0.00608303	0.00363589	0.368952
ENSMMUG00000016683	6	0.332116	0.0859193	0.000475498	0.00608272	0	0.575407
ENSMMUG00000044784	13	0.613767	0.0140606	0.00422323	0.00608035	0	0.361869
ENSMMUG00000004179	12	0.288024	0.0585817	0.000754006	0.00607926	0	0.646561
ENSMMUG00000001817	1	0.252205	0.0601327	0.0047464	0.00607866	3.70127e-10	0.676837
ENSMMUG00000007511	14	0.4314	0.138361	0.000807474	0.00607812	9.54561e-05	0.423258
ENSMMUG00000004376	7	0.473975	0.0418027	0.00304389	0.00607156	0	0.475106
ENSMMUG00000016792	1	0.436249	0.0117184	0.00723182	0.00606007	3.59697e-10	0.538741
ENSMMUG00000016674	18	0.256726	0.0141972	0.00769045	0.00605899	1.25568e-10	0.715327
ENSMMUG00000003745	X	0.214656	0.0672169	0.00914348	0.00605756	0	0.702926
ENSMMUG00000000278	7	0.286676	0.0846733	0.034434	0.0060565	0.00733814	0.580822
ENSMMUG00000018285	2	0.342188	0.118471	0.00362621	0.00605088	0.0149477	0.514716
ENSMMUG00000012889	16	0.297643	0.116321	0.00116403	0.00603917	0	0.578832
ENSMMUG00000022338	19	0.0808926	0.0328667	0.00382404	0.00603718	0.00888503	0.867494
ENSMMUG00000010706	2	0.21025	0.146096	0.00900502	0.00603427	0	0.628615
ENSMMUG00000017427	19	0.619323	0.0191715	0.000378885	0.00603358	0.00715036	0.347942
ENSMMUG00000002141	1	0.458119	0.0919874	0.00106424	0.00603202	0.0153242	0.427473
ENSMMUG00000042262	1	0.683617	0.0258581	0.000601711	0.00602799	0	0.283895
ENSMMUG00000000652	1	0.326016	0.0357697	0.0122919	0.00602683	0	0.619896
ENSMMUG00000031232	1	0.0610273	0	0.0135412	0.00602411	0.00703142	0.912376
ENSMMUG00000013452	3	0.296001	0.0123086	0.00580322	0.0060177	0	0.679869
ENSMMUG00000009944	5	0.538148	0.0429745	0.00282671	0.006014	8.7027e-06	0.410028
ENSMMUG00000021331	10	0.571352	0.0263116	0.000120064	0.00601032	0.000873509	0.395332
ENSMMUG00000009838	7	0.043214	0.0535989	0.00538712	0.00600875	0	0.891791
ENSMMUG00000011442	11	0.446899	0.0293614	0.00243997	0.00600749	0	0.515292
ENSMMUG00000020744	13	0.46463	0.0281011	0.000403131	0.00600656	0	0.500859
ENSMMUG00000015789	13	0.311591	0.00980503	0.0039909	0.0060038	1.13139e-10	0.668609
ENSMMUG00000004961	2	0.299813	0.0118655	0.00145913	0.00600348	0	0.680859
ENSMMUG00000017047	4	0.367052	0.155444	0.00887547	0.00599711	0	0.462631
ENSMMUG00000005900	16	0.404031	0.0362974	0.000546914	0.00599092	0.000913804	0.55222
ENSMMUG00000010908	9	0.467119	0.0231076	0.00161115	0.0059866	0.00276667	0.499409
ENSMMUG00000058021	7	0.361762	0.0303626	0.000331675	0.00598555	0	0.601558
ENSMMUG00000009915	15	0.258712	0.0242246	0.0048394	0.00598442	0	0.70624
ENSMMUG00000022528	16	0.208371	0.0158699	0.000162728	0.00598291	0	0.769613
ENSMMUG00000047242	14	0.469265	0.0118295	0.00239678	0.00598097	3.86734e-09	0.510528
ENSMMUG00000012590	4	0.480399	0.0289132	0.00453301	0.00597767	0.00550007	0.474677
ENSMMUG00000016786	1	0.617475	0.0638031	2.35242e-08	0.00597525	0.00673806	0.306009
ENSMMUG00000012847	2	0.24503	0.0537862	0.0322495	0.00597472	0	0.66296
ENSMMUG00000013775	8	0.434509	0.0318566	0.00633424	0.00597078	3.48235e-10	0.52133
ENSMMUG00000010819	11	0.289938	0.0313888	0.00286806	0.00596948	0.00434256	0.665494
ENSMMUG00000001091	8	0.183195	0.0140051	0.00343685	0.00596884	0	0.793394
ENSMMUG00000011342	1	0.473837	0.0205869	0.00182046	0.00596788	0	0.497788
ENSMMUG00000015078	1	0.278692	0.217344	0.00053031	0.00596652	0.00319773	0.494269
ENSMMUG00000003476	13	0.603776	0.0198836	0.00166166	0.00596174	0	0.368717
ENSMMUG00000021393	9	0.80282	0.0108596	2.84871e-06	0.00595917	0.00339159	0.176966
ENSMMUG00000016872	13	0.265446	0.336052	0.013043	0.00595908	0.0287925	0.350707
ENSMMUG00000000980	20	0.45527	0.0254376	3.8605e-05	0.00595483	0	0.513299
ENSMMUG00000000058	2	0.283363	0.0230841	0.00160854	0.00595351	0.00499041	0.681001
ENSMMUG00000011778	5	0.261239	0.179308	0.000295879	0.00595168	0	0.553206
ENSMMUG00000008924	20	0.400887	0.116182	0.00237251	0.00595149	0.0368443	0.437762
ENSMMUG00000053265	1	0.103236	0.0141381	0.00901179	0.00595026	0	0.867664
ENSMMUG00000059013	6	0.0751293	0.0142801	0.00256361	0.00594925	0	0.902078
ENSMMUG00000020761	2	0.273012	0.0513874	0.00419503	0.00594065	0.0204191	0.645046
ENSMMUG00000004129	16	0.13363	0	2.60757e-05	0.00593612	0	0.860407
ENSMMUG00000006203	1	0.707543	0.00693587	0.0011753	0.00593585	0	0.27841
ENSMMUG00000059776	19	0.268845	0.0601701	0.000997008	0.00593275	2.46638e-10	0.664055
ENSMMUG00000023117	15	0.268883	0.0555411	0.000431373	0.00593178	0	0.669213
ENSMMUG00000016696	1	0.494498	1.34504e-07	0.00407414	0.00592986	0.000603527	0.494894
ENSMMUG00000001841	5	0.504404	0.0251016	0.000699804	0.00592333	0.00295564	0.460915
ENSMMUG00000021917	1	0.318329	0.0246006	0.0189001	0.00591972	4.36285e-10	0.63225
ENSMMUG00000003014	9	0.229131	0.0502241	0.00385983	0.00591736	1.00531e-10	0.710868
ENSMMUG00000015793	19	0.471727	0.0115887	1.56743e-05	0.00590704	0	0.510762
ENSMMUG00000020466	3	0.153722	0.0149539	0.00231277	0.00589772	0	0.823114
ENSMMUG00000014724	8	0.0844471	0.0310969	0.00211845	0.00589751	0.00248838	0.873952
ENSMMUG00000064070	10	0.0773005	0.088536	0.000466331	0.00589461	0	0.827803
ENSMMUG00000064741	4	0.740561	0.0529497	0.00100968	0.00588662	8.52092e-05	0.199508
ENSMMUG00000018432	4	0.254591	0.110358	0.000819869	0.00588388	3.82809e-10	0.628348
ENSMMUG00000016430	13	0.191764	0.0120564	0.000598427	0.00588054	1.00258e-10	0.789701
ENSMMUG00000011090	2	0.340152	0.0831002	0.000612822	0.00587716	0.0149441	0.555314
ENSMMUG00000016986	X	0.332757	0.0537942	0.000657991	0.00587653	0.00418669	0.602728
ENSMMUG00000006852	10	0.634786	0.0400289	3.98911e-06	0.00587481	0	0.319307
ENSMMUG00000010389	1	0.747132	0.00641477	0.0113693	0.00587403	0	0.22921
ENSMMUG00000002699	10	0.758936	0.0146639	0.000993508	0.00587298	0	0.219533
ENSMMUG00000021116	1	0.746239	0.0145889	0.000102468	0.00586617	5.77023e-11	0.233203
ENSMMUG00000064642	17	0.307847	0.0299209	0.000109552	0.00586563	0	0.656257
ENSMMUG00000019661	10	0.0770853	0.240156	0.000323069	0.00586294	0.0648523	0.611721
ENSMMUG00000039560	7	0.644833	0.0221446	0.00973815	0.00586121	0.00240494	0.315018
ENSMMUG00000060605	6	0.310384	0.168085	0.0113485	0.0058607	0	0.504321
ENSMMUG00000059786	6	0.665334	0.0106171	0.000155642	0.00585894	0	0.318035
ENSMMUG00000001051	16	0.212078	0.0268038	0.00322201	0.00585857	0	0.752037
ENSMMUG00000019357	15	0.300123	0.0523024	0.000383096	0.00585684	0	0.641335
ENSMMUG00000045653	3	0.314905	0.0831163	0.00516511	0.005853	0	0.590961
ENSMMUG00000002213	15	0.314649	0.109409	4.943e-05	0.00585097	0	0.570042
ENSMMUG00000012496	7	0.0934179	0.0580282	0.00207339	0.00584854	0	0.840632
ENSMMUG00000054466	1	0.0974279	0.0135023	0.000112728	0.00584181	0.0026508	0.880464
ENSMMUG00000010164	3	0.432738	0.0199161	0.0127901	0.00584048	0.00418447	0.524531
ENSMMUG00000009914	17	0.424198	0.0292088	0.00565004	0.00583947	0	0.535103
ENSMMUG00000021231	17	0.688815	0.0206909	0.00657782	0.00583907	0	0.278077
ENSMMUG00000013839	1	0.570998	0.000171893	0.00934675	0.0058367	1.75219e-10	0.413647
ENSMMUG00000012277	19	0.455151	0.0352074	4.24378e-05	0.00583428	0	0.503765
ENSMMUG00000039693	3	0.154548	0.00404925	0.00148847	0.00582634	0	0.834088
ENSMMUG00000003591	8	0.48445	0.0129552	0.000817692	0.00582507	0	0.495952
ENSMMUG00000008166	16	0.543036	0.0244462	0.000401821	0.0058214	1.00195e-10	0.426295
ENSMMUG00000005323	16	0.5407	0.0710087	0.00196294	0.0058206	0.0166189	0.363889
ENSMMUG00000012609	2	0.701063	0.0136021	0.00426295	0.00581352	0	0.275259
ENSMMUG00000040370	X	0.179649	0.438703	0.00262791	0.00581144	1.56119e-10	0.373209
ENSMMUG00000022921	4	0.400162	0.0504195	0.00425974	0.00580459	0.0304063	0.508948
ENSMMUG00000011997	7	0.578092	0.0173495	0.00551148	0.00580396	1.34872e-09	0.393243
ENSMMUG00000003693	7	0.0962303	0.21595	0.00821732	0.00580252	0.0392422	0.634557
ENSMMUG00000001387	14	0.697669	0.0137236	0.00100736	0.00580124	0	0.281799
ENSMMUG00000064489	6	0.0665449	0.0672057	0.00416379	0.00580116	0	0.856284
ENSMMUG00000058878	7	0.00774767	0.00773112	0.00057835	0.00580071	5.63207e-07	0.978142
ENSMMUG00000048545	3	0.102356	0.0767789	0.0045698	0.00579946	0.0134693	0.797026
ENSMMUG00000061711	13	0.134002	0.0454118	0.00101761	0.00579812	2.31201e-10	0.813771
ENSMMUG00000003789	6	0.666435	0.0756325	0.000319255	0.0057952	0.00167903	0.250139
ENSMMUG00000000898	2	0.374821	0	0.00825271	0.00579509	0	0.611131
ENSMMUG00000041051	3	0.254434	0.0263859	0.00325332	0.00579484	0	0.710131
ENSMMUG00000008195	10	0.220673	0.0155116	0.0114449	0.00579302	0.00385952	0.742717
ENSMMUG00000011480	X	0.423403	0.0250612	0.00050469	0.00578947	1.30657e-10	0.545242
ENSMMUG00000016232	19	0.421949	0.0212008	2.91443e-05	0.00578896	0	0.551032
ENSMMUG00000050777	13	0.00546511	0	0.000988675	0.00578808	0.00668573	0.981072
ENSMMUG00000003706	9	0.394205	0.0233145	0.000165345	0.0057866	0	0.576529
ENSMMUG00000016186	8	0.33829	0.0891237	0.000124666	0.00578515	0	0.566676
ENSMMUG00000020014	2	0.513606	0.0154646	0.00378345	0.00578169	3.88406e-10	0.461364
ENSMMUG00000019807	6	0.82921	0.00420847	0.00160232	0.00578063	0	0.159199
ENSMMUG00000003429	3	0.465901	0.0809673	0.00235476	0.00577765	0	0.444999
ENSMMUG00000062995	19	0.121086	0.00321591	0.00902979	0.00577681	0	0.860891
ENSMMUG00000003045	19	0.416974	0.0323178	1.9194e-07	0.0057762	0	0.544931
ENSMMUG00000014939	13	0.286517	0.030602	0.00789144	0.00577209	0	0.669218
ENSMMUG00000004748	7	0.438274	0.120501	0.00950436	0.00577207	2.57391e-10	0.425949
ENSMMUG00000023462	1	0.577709	0.00738657	0.00819412	0.00576863	0	0.400941
ENSMMUG00000007110	1	0.165381	0.13398	0.000678228	0.00576803	2.4777e-08	0.694193
ENSMMUG00000019966	19	0.183679	0.124888	0.00184222	0.00576401	0.007787	0.67604
ENSMMUG00000010331	11	0.840437	0.0132114	0.00521999	0.00576358	2.1419e-10	0.135368
ENSMMUG00000022725	19	0.143175	0.0631262	0.00163651	0.00576197	0	0.7863
ENSMMUG00000009198	2	0.443892	0.250808	0.000303103	0.00576085	0.0270715	0.272165
ENSMMUG00000023251	19	0.13218	0.259136	0.0163394	0.00575564	0	0.586589
ENSMMUG00000019325	1	0.322809	0.0122653	0.00381219	0.00575555	0	0.655358
ENSMMUG00000008416	11	0.259116	0.0880883	0.0158378	0.00575432	0	0.631204
ENSMMUG00000010236	11	0.653883	0.0249865	0.0210602	0.00574618	0	0.294324
ENSMMUG00000064475	2	0.0707606	0.0397467	0.00478349	0.00574492	0	0.878964
ENSMMUG00000001075	2	0.41141	0.00430638	0.00194559	0.00574398	0.00226089	0.574333
ENSMMUG00000011214	6	0.40145	0.00744909	0.00293022	0.00574392	2.24467e-08	0.582426
ENSMMUG00000056836	11	0.0611999	0.000636802	0.00750088	0.00574089	0.00248423	0.922437
ENSMMUG00000014543	19	0.327967	0.136584	3.12944e-07	0.00573213	1.95865e-10	0.529717
ENSMMUG00000003954	12	0.390303	0.0609936	0.0142916	0.00572319	0.00320743	0.525481
ENSMMUG00000010563	12	0.241467	0.0196749	0.00855401	0.00571964	0	0.724585
ENSMMUG00000001809	10	0.627985	0.0502855	0.00174727	0.00571887	0.0397306	0.274533
ENSMMUG00000009470	8	0.359189	0.0249227	5.71527e-05	0.00571844	0	0.610113
ENSMMUG00000060105	QNVO02000911.1	0.136311	0.0639524	0.00426246	0.00571751	0.00194205	0.787815
ENSMMUG00000010142	20	0.674295	0.0193311	0.00593079	0.0057174	0	0.294725
ENSMMUG00000003060	19	0.318919	0.0111044	0.000120893	0.00571614	0.0188487	0.64529
ENSMMUG00000009773	1	0.595653	0.0336898	0.0017873	0.00571191	0.00547777	0.35768
ENSMMUG00000019186	14	0.381787	0.105478	0.0335475	0.00571137	0	0.473477
ENSMMUG00000050939	20	0.0820949	0	0.00259152	0.00571017	0	0.909603
ENSMMUG00000004470	11	0.455753	0.062703	0.0120116	0.00570978	0	0.463823
ENSMMUG00000009898	20	0.298132	0.0413712	0.00180246	0.00570893	0	0.652986
ENSMMUG00000020531	16	0.480368	0.00566845	0.0059641	0.00570628	0	0.502293
ENSMMUG00000050062	16	0.114138	0.00948956	0.000834627	0.00570579	0	0.869832
ENSMMUG00000009373	1	0.255388	0.0377355	0.0204043	0.00570507	0.0146853	0.666082
ENSMMUG00000006255	11	0.33891	0.124351	0.000555875	0.00569412	0.0188787	0.51161
ENSMMUG00000017458	15	0.129484	0.0602304	0.0198968	0.00569091	0	0.784698
ENSMMUG00000013392	8	0.683581	0.00285942	0.000189929	0.00569016	0	0.307679
ENSMMUG00000015255	14	0.316202	0.168716	0.001272	0.0056896	1.26605e-10	0.50812
ENSMMUG00000039553	11	0.240975	0.0234973	0.00288122	0.00568948	0	0.726957
ENSMMUG00000028738	19	0.412658	0.0105075	0.0088264	0.00568797	0	0.56232
ENSMMUG00000000844	14	0.0853229	0.139768	0.000821128	0.0056877	0	0.768401
ENSMMUG00000051300	20	0.10139	3.94482e-09	0.000116747	0.00568555	2.13385e-10	0.892807
ENSMMUG00000021459	17	0.325924	0.0127747	0.00180586	0.0056855	0.000869935	0.65294
ENSMMUG00000003385	10	0.334473	0.048766	0.00200178	0.00568357	0	0.609075
ENSMMUG00000012178	16	0.430642	0.146795	0.0415213	0.00568302	2.86966e-10	0.375359
ENSMMUG00000020077	4	0.449681	0.0243228	0.00420329	0.00568181	9.48162e-11	0.516111
ENSMMUG00000050151	11	0.131684	0.0335977	0.00606419	0.00568035	0.000286848	0.822687
ENSMMUG00000000297	X	0.600678	0.00313277	0.00713036	0.00568013	0.00505187	0.378327
ENSMMUG00000056744	3	0.37885	0.217989	0.00220028	0.00567914	0.0141663	0.381116
ENSMMUG00000050220	1	0.0833295	0	0.00643447	0.00567864	0.00461185	0.899946
ENSMMUG00000048128	18	0.164567	0.0658191	0.00706213	0.00567672	0	0.756875
ENSMMUG00000022303	8	0.314886	0.0443463	2.77183e-07	0.00567031	0	0.635097
ENSMMUG00000055289	8	0.29968	0.0769832	0.0166069	0.00566665	7.97585e-11	0.601063
ENSMMUG00000020798	19	0.508082	0.0551828	0.00380332	0.00566584	0.000392335	0.426873
ENSMMUG00000005042	15	0.475026	0.011366	1.01331e-05	0.00566419	0	0.507934
ENSMMUG00000001540	X	0.709787	0.00690009	0.000770438	0.00566334	0	0.276879
ENSMMUG00000004180	12	0.236609	0.0652508	0.0383964	0.00566021	0.0473352	0.606749
ENSMMUG00000008710	6	0.522852	0.00189806	0.00193683	0.00565786	0	0.467656
ENSMMUG00000000618	16	0.339981	0.0697022	0.00091143	0.00565742	2.2257e-09	0.583748
ENSMMUG00000004085	19	0.328308	0.0090155	0.0141328	0.00565281	0.00763973	0.635251
ENSMMUG00000049891	7	0.153396	0.349703	0.00114317	0.00564472	0.00409222	0.486021
ENSMMUG00000061321	20	0.309656	0.0054959	0.00555683	0.00564053	0	0.67365
ENSMMUG00000010111	19	0.19398	0.0201795	0.00567664	0.0056388	0	0.774525
ENSMMUG00000011499	20	0.574489	0.036245	0.001204	0.00563547	0	0.382426
ENSMMUG00000003103	9	0.311558	3.11293e-09	0.00120602	0.00563205	0.00144609	0.680158
ENSMMUG00000011989	6	0.363043	0.0134312	0.00761135	0.00563081	0.00325768	0.607026
ENSMMUG00000019761	15	0.69765	0.0204727	7.28054e-05	0.00562944	0	0.276175
ENSMMUG00000006158	12	0.335708	0.0244846	0.000130524	0.00562391	0.0322301	0.601823
ENSMMUG00000010897	X	0.823377	0.014025	3.39123e-05	0.00562064	0.00751796	0.149425
ENSMMUG00000005357	6	0.484412	0.00604098	0.000605981	0.00561761	0	0.503323
ENSMMUG00000052074	15	0.133138	0.0046033	0.000396279	0.0056087	0	0.856254
ENSMMUG00000040140	QNVO02000278.1	0.385681	0.0391562	0.0275826	0.00560567	0	0.541975
ENSMMUG00000012848	1	0.172643	0.021214	0.00332246	0.00559826	0	0.797223
ENSMMUG00000040609	1	0.425462	0.0571407	0.000250375	0.00559765	0	0.511549
ENSMMUG00000054952	20	0.13176	0.00693194	0.00232626	0.00559702	0.00146665	0.851918
ENSMMUG00000062273	16	0.321571	0.229589	0.00493109	0.00559614	0	0.438312
ENSMMUG00000046251	X	0.332022	0.038443	0.000368919	0.00559248	0	0.623574
ENSMMUG00000002659	8	0.112805	0.0737595	0.0038234	0.00559042	0	0.804021
ENSMMUG00000014287	13	0.264676	0.0171145	0.00527529	0.00557828	0	0.707356
ENSMMUG00000055688	X	0.30339	0.0342766	0.00366673	0.0055779	0	0.653088
ENSMMUG00000049677	17	0.623353	0.0668286	0.00592324	0.005573	0.00275839	0.295564
ENSMMUG00000014143	8	0.341075	0.0341108	0.00620986	0.00556874	0.00477858	0.608256
ENSMMUG00000009973	15	0.412576	0.00812829	0.000318775	0.00555848	2.99157e-09	0.573418
ENSMMUG00000018064	3	0.227689	8.21455e-11	0.0035539	0.00555481	8.60189e-11	0.763203
ENSMMUG00000005093	4	0.084345	0.160797	0.00774782	0.00555051	0.0317413	0.709819
ENSMMUG00000030597	14	0.586022	0.0417013	3.96645e-05	0.00554534	6.30443e-07	0.366691
ENSMMUG00000058453	14	0.678583	0.0797477	0.00148218	0.00554359	2.52841e-09	0.234643
ENSMMUG00000006405	14	0.414055	0.0801305	0.00293196	0.00553954	0.014185	0.483158
ENSMMUG00000061586	4	0.154723	0.272616	0.001196	0.0055385	1.16792e-09	0.565926
ENSMMUG00000020316	20	0.3143	0.0473849	0.0010488	0.00553541	0.00894681	0.622784
ENSMMUG00000030531	9	0.330144	0.193239	5.53299e-05	0.00553486	0	0.471028
ENSMMUG00000015889	6	0.713787	0.00218048	0.00363607	0.00553414	0	0.274863
ENSMMUG00000053562	3	0.109641	0.00485203	0.00011602	0.00553127	0	0.87986
ENSMMUG00000001752	5	0.818305	0	0.000863404	0.00552997	0	0.175302
ENSMMUG00000031504	11	0.583963	0.017215	0.000704836	0.00552912	0.00629185	0.386296
ENSMMUG00000009159	11	0.576489	0.0628056	0.0162592	0.00552752	0.000620674	0.338298
ENSMMUG00000003256	19	0.35282	0.0125315	0.0107562	0.00552744	0	0.618365
ENSMMUG00000021360	19	0.47854	0.0857344	0.00401745	0.00552558	0.00396636	0.422217
ENSMMUG00000023139	7	0.373821	0.117149	0.00623209	0.00552356	0.00292679	0.494348
ENSMMUG00000005214	11	0.279143	0.0162353	0.00351229	0.00551984	0	0.695589
ENSMMUG00000022522	17	0.257105	0.0325159	0.000728815	0.00551912	0.000176073	0.703955
ENSMMUG00000028718	19	0.368394	0.275715	0.00644633	0.00551778	6.45538e-09	0.343927
ENSMMUG00000020951	11	0.797824	6.76452e-05	0.000147798	0.00551777	2.08259e-11	0.196443
ENSMMUG00000006111	X	0.391227	0.0302271	0.00291132	0.0055078	0	0.570127
ENSMMUG00000015101	10	0.510536	0.00716574	1.26759e-06	0.00550581	0	0.476791
ENSMMUG00000032384	X	0.484253	0.0415546	0.000520298	0.00550358	1.34843e-10	0.468168
ENSMMUG00000006742	10	0.506979	0.0624905	0.000364023	0.00550307	0	0.424663
ENSMMUG00000055517	2	0.0676321	0.00308787	0.00906417	0.00549914	0.00613032	0.908586
ENSMMUG00000010755	3	0.382345	0.0198036	0.0119622	0.00549449	0	0.580395
ENSMMUG00000044329	19	0.310687	0.107891	0.000791369	0.00549433	0	0.575136
ENSMMUG00000001362	7	0.12935	0.0120075	0.00710085	0.0054942	0	0.846048
ENSMMUG00000057928	3	0.0850127	0.0336786	0.00257678	0.00549327	0	0.873239
ENSMMUG00000019561	15	0.583836	0.0890165	0.0392072	0.00548955	1.70692e-08	0.282451
ENSMMUG00000001108	10	0.549492	0	0.00826189	0.0054879	0	0.436758
ENSMMUG00000021804	2	0.703195	0.0274046	0.000613847	0.00548254	0	0.263304
ENSMMUG00000023288	6	0.289581	0.0413517	0.00327627	0.00547864	0.000310834	0.660002
ENSMMUG00000004380	13	0.409095	0.0579834	0.00114017	0.00547747	0	0.526304
ENSMMUG00000002109	17	0.298856	0	0.00391333	0.00546988	0	0.69176
ENSMMUG00000008852	1	0.415287	0.0132897	0.00132561	0.00546203	0	0.564635
ENSMMUG00000015723	1	0.395518	0.0132617	0.00592905	0.00546133	0	0.57983
ENSMMUG00000011510	7	0.538843	0.027859	0.00645484	0.00545428	0	0.421389
ENSMMUG00000022782	5	0.279047	0.0334129	0.00587794	0.00544179	0	0.67622
ENSMMUG00000016544	7	0.123355	0.0326528	0.00316784	0.00543828	0.000462729	0.834923
ENSMMUG00000015465	11	0.0636157	0.0175143	3.16794e-05	0.0054376	0	0.913401
ENSMMUG00000052220	16	0.618278	0.0142929	7.97111e-05	0.00543705	0	0.361912
ENSMMUG00000016373	4	0.478243	0.0413922	0.00895687	0.00543702	0.012055	0.453916
ENSMMUG00000018775	14	0.133115	0.077917	0.00274393	0.00543321	1.13483e-10	0.78079
ENSMMUG00000005352	16	0.275182	0.267626	0.00175941	0.00543002	0.00511448	0.444888
ENSMMUG00000020693	7	0.232981	0.0446301	0.00163336	0.00542874	0	0.715327
ENSMMUG00000021291	11	0.356472	0.00583333	0.00219814	0.00542587	0	0.63007
ENSMMUG00000017562	10	0.310588	0.0378963	0.00762882	0.00542515	5.19828e-10	0.638462
ENSMMUG00000051817	8	0.247816	0.0901346	1.31366e-05	0.00542482	9.38187e-11	0.656611
ENSMMUG00000015317	4	0.361048	0.019324	8.71987e-06	0.00542171	0.0172117	0.596986
ENSMMUG00000061910	7	0.0803215	0.0157063	0.0134728	0.00542134	0.00170974	0.883368
ENSMMUG00000023518	7	0.584129	0.0122754	0.00484309	0.00542014	0.000735361	0.392597
ENSMMUG00000007561	7	0.642559	0.0140695	0.000735982	0.00541885	0.00230691	0.33491
ENSMMUG00000022498	11	0.219198	0.0848836	0.00433975	0.00540818	0	0.686171
ENSMMUG00000015756	5	0.176875	0.144875	0.00346287	0.00540646	0	0.669381
ENSMMUG00000022903	13	0.314588	0.0197074	0.00846992	0.00540602	8.69994e-11	0.651829
ENSMMUG00000001924	1	0.371884	0.0428144	0.00179328	0.00539947	0	0.578109
ENSMMUG00000043999	1	0.237297	0.0734972	0.0047572	0.00539205	1.01564e-08	0.679057
ENSMMUG00000004629	15	0.0902782	0.268418	8.43667e-06	0.00539128	0.00391821	0.631986
ENSMMUG00000006803	7	0.562627	0.0202468	0.004231	0.00538989	0	0.407505
ENSMMUG00000009770	6	0.435752	0.022247	0.0141843	0.00538905	0.0193404	0.503088
ENSMMUG00000010949	7	0.492533	0.0576335	0.00313352	0.00538823	1.32546e-10	0.441312
ENSMMUG00000006927	15	0.760867	0.00865633	0.00591029	0.00538365	4.64005e-10	0.219183
ENSMMUG00000022696	3	0.275028	0.21815	0.00110768	0.00538304	0.0187264	0.481605
ENSMMUG00000054526	9	0.113789	0	0.00395767	0.00538113	0	0.876873
ENSMMUG00000017838	1	0.660823	0.0171794	0.00106845	0.00537847	0	0.315551
ENSMMUG00000019293	13	0.480437	0.012788	0.0151528	0.00537785	0.00145678	0.484788
ENSMMUG00000012575	4	0.20059	0.0662303	0.00187188	0.00537658	5.59203e-10	0.725931
ENSMMUG00000005646	12	0.425348	0.0528612	0.00258231	0.00537511	0	0.513834
ENSMMUG00000019393	3	0.270864	0.0306595	0.00238669	0.00537035	0	0.690719
ENSMMUG00000010462	13	0.500955	0.031732	3.41369e-05	0.00537015	0.00213351	0.459775
ENSMMUG00000054137	20	0.0686617	0.0386271	0.00973888	0.00536202	0.00189788	0.875712
ENSMMUG00000007743	14	0.196287	0	6.41122e-05	0.00536114	0	0.798288
ENSMMUG00000050324	10	0.590809	0.00348847	0.0014326	0.0053578	0	0.398912
ENSMMUG00000021875	2	0.0919047	0.113186	0.00795071	0.00535699	0	0.781602
ENSMMUG00000040660	1	0.585538	0.0935223	0.00076316	0.00535381	0	0.314822
ENSMMUG00000015432	3	0.275503	0.0277855	0.00433624	0.00535286	0	0.687022
ENSMMUG00000015961	4	0.52287	0.013755	0.00213266	0.00534943	0.00731824	0.448574
ENSMMUG00000017416	10	0.18273	0.00700836	0.00706017	0.00534575	0.00320524	0.79465
ENSMMUG00000002696	1	0.393195	0.00561565	0.0044153	0.00534393	0	0.591431
ENSMMUG00000009656	19	0.38201	0.0336234	0.0149236	0.00533986	0.0018887	0.562214
ENSMMUG00000016235	6	0.436991	0.0467871	0.00253816	0.00533094	0.001155	0.507198
ENSMMUG00000047476	2	0.265267	0.0217808	1.97432e-07	0.00533083	0	0.707621
ENSMMUG00000010467	16	0.240791	0.00833043	0.000617277	0.00533031	0.00118403	0.743747
ENSMMUG00000064160	2	0.262824	0.0140734	2.51793e-06	0.00532975	0	0.717771
ENSMMUG00000007142	4	0.334727	0.0564033	0.00796338	0.00532687	0	0.59558
ENSMMUG00000040759	5	0.362796	0.182802	6.31795e-05	0.00532257	0	0.449017
ENSMMUG00000002013	12	0.0366312	0.0742632	0.00224899	0.00531703	0.0201492	0.86139
ENSMMUG00000058352	10	0.0939069	0.0192404	0.00370707	0.00531383	0	0.877832
ENSMMUG00000002940	4	0.324431	0.0109323	0.0118464	0.00530955	0	0.647481
ENSMMUG00000058438	1	0.10169	0.0112758	0.000104843	0.00530909	0	0.88162
ENSMMUG00000042895	7	0.261289	0.00116234	0.0104325	0.00530683	0.00486953	0.71694
ENSMMUG00000000695	15	0.181008	0.0318273	0.00146701	0.0053011	0	0.780396
ENSMMUG00000048566	17	0.471242	0.0502346	0.00135401	0.00530001	0	0.471869
ENSMMUG00000062416	16	0.778134	0.0055812	0.00557622	0.00529654	0	0.205412
ENSMMUG00000014953	5	0.66479	1.58526e-10	0.0170873	0.00529065	0.00553802	0.307294
ENSMMUG00000016981	X	0.214606	0.0470321	0.00079381	0.00529011	0	0.732277
ENSMMUG00000038627	3	0.197309	0.0505838	0.00143289	0.00528975	0	0.745384
ENSMMUG00000009856	4	0.56376	0.0329053	0.00122951	0.00528753	0	0.396817
ENSMMUG00000017026	11	0.308785	0.0541576	0.0016447	0.00528651	0	0.630126
ENSMMUG00000002987	3	0.523023	0.00571691	0.000380683	0.00528576	0	0.465593
ENSMMUG00000007231	4	0.708083	0.000554397	0.00132625	0.00528469	0	0.284751
ENSMMUG00000023333	5	0.259294	0.0454735	0.000174919	0.00528446	1.17732e-09	0.689773
ENSMMUG00000000906	2	0.305508	0.0407395	0.00175728	0.00528371	0	0.646711
ENSMMUG00000015476	19	0.444606	0.00537519	0.00748249	0.00528053	0	0.537256
ENSMMUG00000022346	15	0.28411	0.265996	0.00314465	0.00527982	0.0304705	0.410999
ENSMMUG00000009212	11	0.523767	0.0122496	0.000404719	0.00527507	0.00950603	0.448797
ENSMMUG00000020266	20	0.469729	1.0643e-10	0.0163387	0.00526843	0.00143708	0.507227
ENSMMUG00000001471	18	0.808974	0.00701176	0.000587938	0.00525853	9.07135e-11	0.178168
ENSMMUG00000044556	11	0.34931	0.0385794	0.00493769	0.00525672	0	0.601917
ENSMMUG00000016616	16	0.394756	0.0644043	0.00843	0.00525537	1.18297e-10	0.527154
ENSMMUG00000021979	11	0.681767	0.046307	0.000703412	0.00525226	0.00670343	0.259267
ENSMMUG00000039195	19	0.624185	0.0092508	0.00973846	0.00524641	0.00923851	0.342341
ENSMMUG00000009519	11	0.198485	0.13484	0.0105974	0.00523814	0.00852398	0.642315
ENSMMUG00000015344	12	0.25251	2.26785e-09	0.01661	0.00523789	2.70066e-10	0.725642
ENSMMUG00000009324	5	0.154952	0.0908857	0.0354676	0.0052377	0	0.713457
ENSMMUG00000011976	14	0.493372	0.140954	0.000496779	0.00523663	0.000314487	0.359626
ENSMMUG00000052666	19	0.194211	0.00127825	0.000209739	0.00523415	0	0.799066
ENSMMUG00000062686	3	0.076053	0.0694631	0.0025554	0.00523327	5.91873e-10	0.846695
ENSMMUG00000001825	9	0.688663	0.00722627	0.00275472	0.00523159	1.00641e-10	0.296124
ENSMMUG00000055556	2	0.0441022	0.00131614	0.00266712	0.00522834	0	0.946686
ENSMMUG00000004679	3	0.152608	0.0539379	0.00189275	0.00522682	1.86765e-10	0.786335
ENSMMUG00000000330	6	0.423785	0.0722067	0.0186104	0.00522661	0.00402188	0.476149
ENSMMUG00000007999	14	0.0327709	0.141382	0.000320347	0.00522572	0.00462951	0.815672
ENSMMUG00000006780	1	0.535104	0.019237	0.015053	0.00522058	0	0.425386
ENSMMUG00000011952	11	0.375218	0.00696963	0.00115014	0.00522039	0	0.611442
ENSMMUG00000046625	14	0.451623	0.00341657	0.00937712	0.00521913	0	0.530364
ENSMMUG00000014824	13	0.758869	0.00830164	8.55761e-05	0.00521881	2.62352e-10	0.227525
ENSMMUG00000016089	1	0.335751	0.0162929	0.00761952	0.00521335	0	0.635124
ENSMMUG00000018186	5	0.781413	0.00289888	9.58435e-06	0.00521273	2.6705e-11	0.210466
ENSMMUG00000013753	X	0.213991	0.0126271	0.00111539	0.00521042	0	0.767056
ENSMMUG00000007842	14	0.168307	0.175166	0.00363329	0.0052093	0.0309246	0.61676
ENSMMUG00000064105	1	0.0501467	0.0213076	4.18681e-05	0.0052091	0.0201797	0.903115
ENSMMUG00000011208	2	0.387415	0.0225445	5.72355e-07	0.00520687	2.07399e-10	0.584833
ENSMMUG00000023654	3	0.379761	0.0848868	0.00664321	0.00520576	0	0.523504
ENSMMUG00000018492	11	0.366987	0.0175587	0.000367954	0.00520567	0	0.60988
ENSMMUG00000004228	19	0.600893	0.0345222	0.000996215	0.00520546	0	0.358383
ENSMMUG00000056097	1	0.131002	0.128423	0.00341496	0.00520266	0	0.731958
ENSMMUG00000057150	9	0.144398	0.00747705	0.00344221	0.00519943	5.3259e-10	0.839484
ENSMMUG00000055961	19	0.13257	0.0801755	0.000290561	0.00519382	2.68567e-09	0.78177
ENSMMUG00000011189	12	0.493645	0.0261246	0.00741483	0.00518955	0	0.467626
ENSMMUG00000019690	12	0.421776	0.0156181	0.00267376	0.00517977	0	0.554752
ENSMMUG00000016183	20	0.476363	0.0444711	0.00658256	0.00517968	0	0.467403
ENSMMUG00000000312	12	0.767141	0.0258268	0.00434247	0.00517559	1.47184e-06	0.197513
ENSMMUG00000011009	16	0.285948	0.00747519	0.0077226	0.00517206	0	0.693683
ENSMMUG00000022167	10	0.600612	0.014005	0.000771009	0.00517099	0.00596063	0.373481
ENSMMUG00000014144	8	0.340455	0.0381863	0.00261969	0.00516931	1.67638e-10	0.61357
ENSMMUG00000023717	19	0.496861	0.0130526	0.000442302	0.00516514	0	0.484479
ENSMMUG00000050578	17	0.0915882	0.0175708	0.0104164	0.00515788	0	0.875267
ENSMMUG00000004664	18	0.709304	0.0382604	5.76385e-05	0.00515668	0.00240172	0.24482
ENSMMUG00000016350	7	0.267744	0.204392	0.00085201	0.00515415	5.3704e-08	0.521858
ENSMMUG00000022961	11	0.543567	0.0617057	0.00210318	0.00515371	0.00357808	0.383892
ENSMMUG00000019273	4	0.366635	0.0435259	0.00401815	0.00514801	0.00401573	0.576657
ENSMMUG00000004756	16	0.449842	0.0223368	0.00549016	0.00514169	0	0.517189
ENSMMUG00000009132	16	0.16318	1.38725e-10	0.00133796	0.00514083	3.18755e-10	0.830341
ENSMMUG00000037977	14	0.339412	0.115698	0.00017274	0.00514002	0	0.539577
ENSMMUG00000013546	2	0.118889	0.203418	0.000453861	0.00513446	0	0.672105
ENSMMUG00000013893	4	0.383535	0.083013	0.0197449	0.00513378	3.68044e-10	0.508573
ENSMMUG00000053175	19	0.0814251	0	0.00350235	0.00513326	0	0.909939
ENSMMUG00000001693	13	0.172895	0.0500355	0.0116414	0.00513026	0.0203546	0.739944
ENSMMUG00000032454	X	0.659574	0.00837413	0.00146139	0.00512373	2.12325e-10	0.325467
ENSMMUG00000015606	14	0.428619	0.0471395	0.00015436	0.00512032	0	0.518967
ENSMMUG00000015714	9	0.539314	0.0182548	0.00492673	0.00511389	1.34452e-10	0.43239
ENSMMUG00000021564	11	0.386119	0.0204142	0.00511534	0.00510967	0	0.583242
ENSMMUG00000015852	10	0.689908	2.80269e-10	6.51564e-05	0.00510883	0.00042608	0.304492
ENSMMUG00000000962	3	0.450044	0.0382367	0.00857487	0.00510804	0.0200459	0.477991
ENSMMUG00000011902	5	0.402471	0.0724773	0.0130377	0.00510276	0.0104909	0.49642
ENSMMUG00000003421	16	0.381377	0.0353438	0.00707255	0.00509634	7.86114e-10	0.57111
ENSMMUG00000008868	5	0.722221	0.0044936	0.00299664	0.00509344	0.0012966	0.263899
ENSMMUG00000017217	19	0.151494	0.152256	5.84757e-05	0.00509319	0.00787905	0.683219
ENSMMUG00000061553	14	0.0640784	0.00338366	0.00124758	0.00508982	0.0171399	0.909061
ENSMMUG00000000802	15	0.211661	0.00643413	0.00899025	0.00508679	0	0.767828
ENSMMUG00000008091	16	0.566502	0.00879561	0.00786424	0.00508557	0	0.411753
ENSMMUG00000061804	9	0.52677	0.12054	0.0013425	0.00508527	0	0.346263
ENSMMUG00000048190	19	0.37329	0.0723026	0.00779761	0.00508345	0	0.541527
ENSMMUG00000005621	12	0.626166	0.0397456	0.00310326	0.0050829	0.00360918	0.322293
ENSMMUG00000055690	20	0.0984251	0	9.65542e-05	0.00507378	0	0.896405
ENSMMUG00000018992	20	0.653095	0.00518221	0.00933979	0.00507109	0.00435294	0.322959
ENSMMUG00000021921	1	0.259179	0.332696	0.00354009	0.00507025	0	0.399514
ENSMMUG00000010158	1	0.520037	0.04777	0.00357321	0.00506975	0.00521799	0.418332
ENSMMUG00000021350	16	0.174532	0.0217654	0.00206955	0.0050694	0	0.796564
ENSMMUG00000008526	4	0.416438	0.0308316	0.00331995	0.00506263	0.0086231	0.535725
ENSMMUG00000020295	1	0.53584	0.0699232	0.00474465	0.00506177	0.00881381	0.375616
ENSMMUG00000059674	11	0.124197	0.0239529	0.00632653	0.00506031	0	0.840463
ENSMMUG00000022841	20	0.427094	0.0835117	0.00562867	0.0050577	0	0.478708
ENSMMUG00000010704	7	0.505126	0.0201583	0.00979671	0.00505645	4.74625e-11	0.459862
ENSMMUG00000023527	20	0.399201	0.0537811	2.42e-05	0.00505452	0	0.541939
ENSMMUG00000002623	1	0.224398	0.0330663	3.53333e-05	0.0050536	0	0.737447
ENSMMUG00000012606	10	0.409584	0.0458773	0.0103398	0.00505223	0.00065173	0.528495
ENSMMUG00000001680	12	0.244397	0.0637422	0.00486304	0.00505039	0	0.681947
ENSMMUG00000019203	16	0.19404	0.0387473	2.06824e-05	0.00504956	0	0.762143
ENSMMUG00000000617	7	0.455066	0.0670121	0.00121334	0.00504863	0.0120053	0.459655
ENSMMUG00000011521	20	0.313789	0.0232403	0.00477678	0.0050484	0	0.653145
ENSMMUG00000010715	10	0.248966	0.00961957	0.00686157	0.00504837	0.00472841	0.724776
ENSMMUG00000059006	20	0.195501	0.060478	0.000774253	0.00504708	1.85035e-06	0.738197
ENSMMUG00000049177	15	0.546969	0.00828079	1.54514e-05	0.00504605	6.41507e-11	0.439689
ENSMMUG00000008634	14	0.707815	0.013408	0.000689451	0.00504299	0	0.273045
ENSMMUG00000013730	5	0.704304	0.0135088	0.00819574	0.00504236	9.37002e-11	0.268949
ENSMMUG00000017514	15	0.417575	0.0162002	0.00183884	0.00504174	2.60164e-10	0.559345
ENSMMUG00000009242	16	0.181271	0.02966	0.00472305	0.00503389	0	0.779312
ENSMMUG00000009504	16	0.418405	0.039898	0.00818367	0.00503004	0	0.528483
ENSMMUG00000017911	5	0.511191	0.0314419	0.00564598	0.00502547	7.86527e-11	0.446696
ENSMMUG00000005402	7	0.292269	0.0401246	0.0113829	0.00502144	0	0.651202
ENSMMUG00000012393	1	0.513492	0.0489456	4.10553e-07	0.00501838	0.0056279	0.426915
ENSMMUG00000019918	19	0.2697	0.0580344	6.75238e-08	0.0050147	0	0.667251
ENSMMUG00000010356	9	0.56729	0.0334632	0.000162391	0.00501178	0.00346605	0.390606
ENSMMUG00000021972	2	0.611736	0.0244088	0.00235166	0.00500951	0	0.356494
ENSMMUG00000000185	14	0.784912	0	0.00582731	0.00500593	0	0.204254
ENSMMUG00000022935	1	0.650203	0.0141061	0.00219698	0.00500454	0	0.328489
ENSMMUG00000004091	7	0.443171	0.0319684	3.18707e-05	0.00500338	2.36633e-10	0.519826
ENSMMUG00000012172	19	0.384377	0.0344879	0.00463722	0.00500143	9.45617e-11	0.571496
ENSMMUG00000020777	15	0.421105	0.040346	0.000894124	0.00499596	0	0.532659
ENSMMUG00000013054	16	0.390826	0.0513506	0.00012957	0.00499595	0	0.552698
ENSMMUG00000001906	11	0.448414	0.00748222	0.0136892	0.00499024	0	0.525425
ENSMMUG00000011370	20	0.254516	0.140285	0.00244884	0.00498951	0.00589756	0.591864
ENSMMUG00000031526	2	0.443597	0.0293773	0.00158048	0.00498518	0	0.52046
ENSMMUG00000008733	3	0.609162	0.0173829	0.00679003	0.00498499	0	0.36168
ENSMMUG00000003552	5	0.369617	0.055146	0.000245234	0.00497946	0.0182996	0.551713
ENSMMUG00000009409	7	0.528677	0.104062	0.00677898	0.00497923	0.00567278	0.34983
ENSMMUG00000015123	7	0.405551	0.0533044	0.00513285	0.00497768	0	0.531034
ENSMMUG00000057810	3	0.625085	0.0571156	9.40647e-05	0.00497716	2.5364e-10	0.312728
ENSMMUG00000003171	20	0.461826	0.102216	0.00342241	0.00497697	6.25503e-07	0.427557
ENSMMUG00000004767	1	0.121117	0.101779	0.00100624	0.0049751	0	0.771123
ENSMMUG00000009265	1	0.430602	0.00949457	0.00638494	0.00497231	0	0.548546
ENSMMUG00000000527	14	0.613329	2.09684e-10	0.0123695	0.00497133	0	0.36933
ENSMMUG00000056339	20	0.0892029	0.00313516	0.0104306	0.00496556	6.10819e-09	0.892266
ENSMMUG00000003579	1	0.288711	0.226884	0.0738179	0.00495471	3.34863e-10	0.405632
ENSMMUG00000022099	5	0.774962	0	0.00169807	0.00495254	0	0.218388
ENSMMUG00000017165	7	0.37512	0.00763936	0.0125067	0.00495202	0.00535782	0.594425
ENSMMUG00000064827	7	0.483312	0.0202956	0.00201691	0.00494996	3.38776e-10	0.489426
ENSMMUG00000017160	4	0.369716	0.00214281	0.00296133	0.0049455	0.0112959	0.608938
ENSMMUG00000000946	11	0.412014	0.0919341	0.00552038	0.00494267	0.0210197	0.46457
ENSMMUG00000012426	15	0.16456	0.0301191	0.00171711	0.00493955	0	0.798664
ENSMMUG00000015418	2	0.470462	0.0397741	0.0104854	0.00493703	0.0116143	0.462727
ENSMMUG00000012068	1	0.49694	0.0168996	0.00976717	0.00493695	0.00207232	0.469384
ENSMMUG00000020642	12	0.209706	0.00551253	0.000230243	0.00493546	0	0.779616
ENSMMUG00000053044	1	0.111312	0.0610528	0.000709361	0.00493383	0.000912798	0.82108
ENSMMUG00000011949	9	0.373924	0.0498272	0.00269597	0.00493172	0	0.568621
ENSMMUG00000022994	16	0.751934	0.008528	2.1751e-05	0.00493146	0	0.234585
ENSMMUG00000006702	5	0.282994	0.0687855	2.01392e-05	0.00492314	0	0.643277
ENSMMUG00000004175	3	0.637769	0.14454	0.00253635	0.00491864	0.0234083	0.186827
ENSMMUG00000010392	7	0.852643	0.00948373	0.000316409	0.00491563	0	0.132641
ENSMMUG00000018490	5	0.373896	0.0226036	0.00200282	0.00491513	0.00488299	0.5917
ENSMMUG00000007784	1	0.159444	0.047433	0.00586807	0.00491498	0	0.78234
ENSMMUG00000061649	1	0.478906	0.144817	4.51513e-05	0.00491442	0.0137117	0.357605
ENSMMUG00000015267	7	0.185813	0.0538649	0.000992977	0.00491021	0.00266789	0.751752
ENSMMUG00000056541	7	0.315808	0.00032301	0.00604428	0.00490273	0	0.672922
ENSMMUG00000001616	1	0.459492	0.169029	0.00375153	0.00490248	0	0.362825
ENSMMUG00000004548	X	0.163245	0.0395278	0.000112633	0.00490184	0	0.792213
ENSMMUG00000009590	16	0.178638	0.0932469	0.000688557	0.00490183	0	0.722525
ENSMMUG00000008741	19	0.303281	0.0271883	0.00541349	0.00490148	9.57219e-10	0.659216
ENSMMUG00000044909	20	0.426935	0.0448017	0.00349979	0.00489948	0.00113905	0.518725
ENSMMUG00000019938	2	0.593781	0	0.00655795	0.00489905	0	0.394762
ENSMMUG00000010092	8	0.467752	0.0729127	0.000447015	0.0048963	5.58467e-10	0.453991
ENSMMUG00000008714	1	0.629246	0.00832539	1.71463e-05	0.00489585	0	0.357515
ENSMMUG00000000750	16	0.446147	0.0252977	0.00897915	0.0048936	0.030146	0.484536
ENSMMUG00000006529	11	0.762943	0.0263209	0.0119206	0.004893	0	0.193922
ENSMMUG00000023634	1	0.271384	0.0639671	0.00175556	0.00489211	0.0264042	0.631597
ENSMMUG00000014537	2	0.457185	0.0116625	0.00262842	0.00488956	0	0.523635
ENSMMUG00000029463	4	0.28728	0.0311422	0.00364598	0.00488866	0	0.673044
ENSMMUG00000017276	18	0.483998	0.000961333	0.0150902	0.00488421	1.36627e-10	0.495066
ENSMMUG00000017585	2	0.110973	0.0493899	0.000381189	0.00488399	0.00184432	0.832528
ENSMMUG00000019404	8	0.531468	0.0259847	0.000239283	0.00488321	0	0.437424
ENSMMUG00000020930	13	0.253688	0.00339644	0.0124291	0.0048737	0.00263848	0.722974
ENSMMUG00000057498	10	0.515938	0.0609032	0.000216234	0.00487073	0	0.418072
ENSMMUG00000054183	12	0.664979	1.46737e-10	9.69126e-06	0.00486994	0.000798202	0.329343
ENSMMUG00000053490	15	0.0720783	0.0292586	0.00402001	0.00486039	0	0.889783
ENSMMUG00000022154	6	0.159481	0.00641429	0.00114984	0.00485977	0	0.828095
ENSMMUG00000012070	7	0.43337	0.021009	3.95453e-06	0.00485779	0	0.540759
ENSMMUG00000020326	8	0.58032	0.0109929	0.00243047	0.00485032	0	0.401406
ENSMMUG00000012346	1	0.152876	0.0748768	0.00273043	0.0048474	0	0.764669
ENSMMUG00000052518	7	0.180645	0.0128142	0.00482715	0.00484527	0	0.796868
ENSMMUG00000007480	8	0.628844	0.0442602	0.000812531	0.0048421	0	0.321241
ENSMMUG00000011130	6	0.590542	0.0276597	0.000446707	0.00483489	3.21065e-07	0.376516
ENSMMUG00000001727	15	0.406806	0.0428413	0.00377541	0.00483478	1.57395e-10	0.541743
ENSMMUG00000006234	5	0.0513765	0.365921	0.0085642	0.00482628	3.02461e-08	0.569312
ENSMMUG00000002389	19	0.779342	0.0139949	0.000221761	0.00482622	8.89519e-11	0.201615
ENSMMUG00000023190	14	0.71978	0.0391611	0.000517636	0.00482519	9.09065e-11	0.235716
ENSMMUG00000008899	11	0.492496	0.0293641	0.00872766	0.00482363	9.8943e-09	0.464589
ENSMMUG00000020258	20	0.24852	0.149513	0.00285573	0.00482272	4.69719e-10	0.594288
ENSMMUG00000013595	X	0.39273	0.0744577	0.001914	0.00481583	0	0.526083
ENSMMUG00000052816	9	0.395546	0.0473795	0.00446699	0.0048147	0	0.547793
ENSMMUG00000000933	2	0.194981	0.027965	3.81439e-06	0.00481199	2.81555e-09	0.772238
ENSMMUG00000040133	11	0.118118	0.0711132	0.00138779	0.00481057	0.00419825	0.800372
ENSMMUG00000005302	4	0.347629	0.00359041	0.0020517	0.00480751	0	0.641922
ENSMMUG00000015638	6	0.0611741	0.0332553	0.00260931	0.00479922	0.016872	0.88129
ENSMMUG00000005880	19	0.266461	0.159084	0.00988244	0.00479573	1.52132e-09	0.559777
ENSMMUG00000058201	14	0.0708488	0.0168967	0.00499814	0.00479411	0.00197227	0.90049
ENSMMUG00000009499	3	0.512843	0.0278568	0.0157666	0.00479295	0	0.438741
ENSMMUG00000000453	QNVO02000250.1	0.285697	0.0187885	0.00148704	0.00479163	0	0.689235
ENSMMUG00000013107	15	0.30015	0.00660607	0.00732274	0.0047901	0.0104877	0.670644
ENSMMUG00000000380	5	0.151784	0.0723754	0.001934	0.00478524	0	0.769122
ENSMMUG00000007780	2	0.49858	0.00829949	8.31513e-05	0.00478457	0.0017538	0.486499
ENSMMUG00000012091	11	0.213151	0.0429782	0.00150628	0.00478327	5.88365e-10	0.737581
ENSMMUG00000017039	4	0.201969	0.145142	0.0075132	0.00478206	1.19049e-10	0.640593
ENSMMUG00000046062	5	0.508981	0.0568931	8.35803e-06	0.00478067	0.0228176	0.406519
ENSMMUG00000009790	17	0.473265	0.0590197	0.00178675	0.00477732	0	0.461151
ENSMMUG00000013397	14	0.302403	0.0373153	0.000628335	0.00477422	0	0.654879
ENSMMUG00000023480	9	0.13569	0.0957272	0.000558124	0.00477332	0.00641335	0.756838
ENSMMUG00000007727	11	0.19304	0	0.00310854	0.00477101	0	0.79908
ENSMMUG00000022989	16	0.749299	0.0189378	0.00248589	0.00477015	0.00415424	0.220353
ENSMMUG00000008697	19	0.244442	0.285268	0.000917105	0.00476652	6.86743e-10	0.464606
ENSMMUG00000020595	18	0.78313	0.011944	0.00136812	0.0047645	0.00133836	0.197455
ENSMMUG00000017782	2	0.198117	0.0351064	0.000119434	0.0047622	0	0.761895
ENSMMUG00000006159	12	0.249759	0.0635147	0.0103139	0.00476175	0	0.671651
ENSMMUG00000005447	5	0.565058	0.0258507	0.0025031	0.00476049	0	0.401828
ENSMMUG00000013841	6	0.6906	0.0188586	0.00461342	0.00476027	0	0.281168
ENSMMUG00000004004	16	0.480956	0.0207437	0.0046301	0.00475825	0	0.488912
ENSMMUG00000002038	7	0.617996	0.0135658	8.81539e-05	0.00475717	0.000618222	0.362975
ENSMMUG00000037790	17	0.319271	0.226253	0.00287174	0.00474568	0	0.446859
ENSMMUG00000012690	7	0.27743	0.108383	0.000551457	0.00474508	0.0100388	0.598851
ENSMMUG00000053021	11	0.0641884	0.00581813	0.00266361	0.00474482	0	0.922585
ENSMMUG00000044038	1	0.397839	0.104994	0.00170406	0.00474391	0	0.49072
ENSMMUG00000003106	15	0.234692	0.0401051	0.000478288	0.00474344	6.69739e-10	0.719981
ENSMMUG00000004820	16	0.342106	0.00738337	0.000180959	0.0047432	0	0.645586
ENSMMUG00000064063	6	0.480877	0.00109506	0.00897526	0.00474231	0.000469375	0.503841
ENSMMUG00000018148	16	0.34411	0.0410986	0.00430228	0.00473846	0	0.605751
ENSMMUG00000017395	5	0.287444	0.0439128	0.0317204	0.00473402	9.08289e-11	0.632189
ENSMMUG00000013092	2	0.294596	0.0413823	0.00300791	0.00472923	6.30144e-10	0.656284
ENSMMUG00000019590	12	0.551398	0.0566216	0.000897522	0.0047241	0.0185227	0.367836
ENSMMUG00000021588	8	0.669103	0.0176988	0.00858919	0.00472391	4.83967e-09	0.299885
ENSMMUG00000020465	6	0.653561	0.0187646	0.00587159	0.00472289	0	0.31708
ENSMMUG00000013359	12	0.384442	0.0607588	0.00963111	0.00472269	0.00268392	0.537762
ENSMMUG00000044581	7	0.250173	0.0295087	0.00657497	0.00472167	0.00365768	0.705364
ENSMMUG00000000419	6	0.571532	0.0068044	0.00232567	0.00471226	0	0.414626
ENSMMUG00000008264	20	0.192292	0.0407518	8.75649e-05	0.00471189	0.0158955	0.746261
ENSMMUG00000016046	13	0.333292	0.111461	0.00282525	0.00470686	0	0.547714
ENSMMUG00000000914	5	0.742729	0.0194092	0.00717029	0.00470668	0	0.225984
ENSMMUG00000047511	15	0.216468	0.149045	0.0224729	0.00469395	0	0.60732
ENSMMUG00000058645	12	0.0334307	0.0545444	0.00852812	0.00469304	0.0214002	0.877403
ENSMMUG00000017467	10	0.394874	0.0539645	0.000345827	0.00469095	0.0114827	0.534642
ENSMMUG00000012965	1	0.0955636	3.70613e-10	0.000812829	0.00468756	0.00693457	0.892001
ENSMMUG00000006287	6	0.216436	0.0769462	0.00317694	0.00468739	0.0280837	0.67067
ENSMMUG00000016064	9	0.705448	0.0151108	4.65514e-05	0.00468656	0	0.274708
ENSMMUG00000016598	4	0.243364	0.0466746	0.0102643	0.00468368	0	0.695013
ENSMMUG00000001342	2	0.591615	0.00454676	0.00313504	0.00468184	0	0.396022
ENSMMUG00000018039	1	0.202573	0.177478	0.0157504	0.00468132	6.29376e-10	0.599518
ENSMMUG00000051086	6	0.287502	0.12382	0.000716169	0.00467903	0	0.583282
ENSMMUG00000014626	10	0.381145	0.0141715	0.00895373	0.00467625	0.00449928	0.586555
ENSMMUG00000023167	12	0.318143	0.135434	0.00650065	0.00467433	4.40193e-09	0.535249
ENSMMUG00000063216	3	0.114349	0.0122501	0.00913286	0.00467066	2.57514e-10	0.859598
ENSMMUG00000061096	6	0.393057	5.62962e-10	0.000684393	0.00466601	0	0.601593
ENSMMUG00000013254	12	0.604145	0.0201401	6.82188e-07	0.00466504	0.0028135	0.368235
ENSMMUG00000010879	1	0.506576	0.00814683	0.0163215	0.00465988	0	0.464296
ENSMMUG00000020575	13	0.192295	0.0174948	0.000593668	0.00465841	0.00475857	0.7802
ENSMMUG00000014621	20	0.1601	0.127496	0.000977128	0.00465226	2.34137e-10	0.706774
ENSMMUG00000018676	11	0.0465509	0.170503	0.000826052	0.00464996	0	0.77747
ENSMMUG00000015276	3	0.29047	0.254996	0.0317145	0.00464985	0.0355443	0.382626
ENSMMUG00000008423	16	0.377411	0.121938	0.0196302	0.00464699	0.0240376	0.452336
ENSMMUG00000006531	11	0.691059	0.012122	0.00309322	0.0046418	0	0.289084
ENSMMUG00000005376	16	0.465798	0.106156	0.0101058	0.00463919	0	0.413301
ENSMMUG00000049747	19	0.238085	0.0222444	0.00121055	0.00463406	0	0.733826
ENSMMUG00000050584	2	0.200278	0.0613283	0.00485343	0.00463302	1.16884e-09	0.728907
ENSMMUG00000011092	19	0.720282	0.0156056	0.00456238	0.00463249	0.000645311	0.254272
ENSMMUG00000050685	1	0.0998679	0.0796518	0.00467269	0.0046298	0.0126365	0.798541
ENSMMUG00000007804	20	0.228007	0.045826	0.000193664	0.00462671	5.5495e-05	0.721291
ENSMMUG00000040529	13	0.842366	0.00976133	7.64341e-05	0.0046266	2.11838e-10	0.14317
ENSMMUG00000042087	X	0.444965	0.0249906	0.00324043	0.00462588	0	0.522178
ENSMMUG00000001006	9	0.226379	0.0327994	0.00350149	0.00462087	0	0.732699
ENSMMUG00000000628	7	0.234538	0.0933924	0.00378257	0.00461723	0	0.66367
ENSMMUG00000006679	3	0.506477	0.0336201	0.00120352	0.00461674	2.86526e-08	0.454083
ENSMMUG00000008142	19	0.308923	0.0899382	0.00361705	0.00461458	5.59704e-05	0.592851
ENSMMUG00000053539	5	0.192878	0.0259157	0.000139693	0.00461092	0	0.776456
ENSMMUG00000003286	5	0.223927	0.303467	0.00408211	0.00460963	0	0.463915
ENSMMUG00000051555	15	0.111548	0.011317	0.0018616	0.00460684	0	0.870667
ENSMMUG00000063855	1	0.188655	0	3.51583e-09	0.00460608	0	0.806739
ENSMMUG00000016772	7	0.22583	0.0187265	0.0128258	0.00460587	0	0.738012
ENSMMUG00000019836	6	0.822878	0.000615555	0.0011871	0.00460562	0	0.170714
ENSMMUG00000055346	2	0.673978	0.00227599	0.0108171	0.00460468	1.0617e-08	0.308324
ENSMMUG00000038308	19	0.248737	0.121654	0.000427753	0.00460384	0	0.624577
ENSMMUG00000009188	1	0.628746	0.0120088	0.00611937	0.00459252	0	0.348534
ENSMMUG00000017106	3	0.700722	0.00814894	0.00126991	0.00459024	0.000472637	0.284796
ENSMMUG00000015926	11	0.345698	0.0743887	0.00443808	0.00458965	2.74045e-10	0.570886
ENSMMUG00000018080	1	0.240942	0.0951053	0.00178793	0.00458769	0.0202812	0.637296
ENSMMUG00000015876	14	0.478085	0.0403024	0.00100601	0.00458147	6.40289e-10	0.476025
ENSMMUG00000020907	5	0.56758	0	0.00112815	0.00457982	0.000904879	0.425808
ENSMMUG00000017000	5	0.195504	0.0120038	0.00203965	0.00457804	4.39616e-10	0.785875
ENSMMUG00000008804	8	0.349417	0.030479	0.00248713	0.004577	0	0.61304
ENSMMUG00000059833	1	0.300577	0	0.00106242	0.00457605	0.00311038	0.690674
ENSMMUG00000063230	3	0.413782	0.0268315	0.00157518	0.00457574	0	0.553235
ENSMMUG00000009559	9	0.194679	0.0245586	8.0223e-05	0.00457447	0	0.776108
ENSMMUG00000000250	19	0.267078	0.106675	0.00920311	0.00457317	1.08862e-09	0.61247
ENSMMUG00000004362	1	0.403313	0.0670975	0.00930502	0.00456947	0.0196541	0.49606
ENSMMUG00000008039	17	0.305084	0.0299494	0.0077334	0.00456699	0	0.652667
ENSMMUG00000020374	7	0.457978	0.206065	0.000687099	0.00456476	0.0550617	0.275643
ENSMMUG00000015955	2	0.284135	0.0596344	0.0121956	0.00456423	0	0.63947
ENSMMUG00000001376	6	0.233875	0.0225017	0.0071697	0.00456085	0	0.731892
ENSMMUG00000015445	19	0.653588	0.0162646	0.00138293	0.00455821	0.00219842	0.322007
ENSMMUG00000009429	1	0.5022	0.0381283	0.00181022	0.00455291	0.00555326	0.447755
ENSMMUG00000011642	11	0.452869	0.0231836	0.0179251	0.0045516	0	0.50147
ENSMMUG00000022668	20	0.636073	0.0128272	0.00121132	0.00455071	0.00218961	0.343148
ENSMMUG00000002327	2	0.48477	0.0188036	0.0050565	0.00454781	0	0.486822
ENSMMUG00000010093	7	0.423978	0.107784	0.00408741	0.0045455	0	0.459605
ENSMMUG00000000203	11	0.178482	0.403412	0.00247075	0.00453865	0.0771315	0.333965
ENSMMUG00000004405	19	0.175636	0.0374119	0.0156595	0.00453821	2.22646e-09	0.766754
ENSMMUG00000023172	X	0.448852	0.0543057	5.44053e-06	0.00453814	0	0.492299
ENSMMUG00000007731	14	0.305397	0.0298808	0.00671335	0.00453672	0	0.653472
ENSMMUG00000007831	14	0.30791	0.152525	0.00311881	0.00453611	0.0183196	0.513591
ENSMMUG00000056464	17	0.188318	0.244248	2.77529e-05	0.00453399	0.0794807	0.483391
ENSMMUG00000011736	4	0.267271	0.0408022	0.000169162	0.0045339	0	0.687224
ENSMMUG00000009026	14	0.196747	0.0952906	0.0169189	0.00453342	5.28249e-10	0.68651
ENSMMUG00000017243	18	0.591429	0.0161976	0.00889027	0.00453328	0	0.37895
ENSMMUG00000029871	10	0.229873	0	0.0013414	0.00453197	0	0.764253
ENSMMUG00000018785	18	0.180544	0.0984054	0.00255776	0.00452837	0.00954216	0.704422
ENSMMUG00000018742	6	0.800708	0.00289284	0.000532679	0.00452473	0	0.191341
ENSMMUG00000054747	8	0.0835075	0.0591578	0.0042597	0.00452435	1.12112e-10	0.848551
ENSMMUG00000060350	20	0.258695	0.0261331	0.00636574	0.00452117	0.00594064	0.698344
ENSMMUG00000023150	2	0.236943	0.0809852	0.0107968	0.00452049	0.00492595	0.661828
ENSMMUG00000018240	1	0.197347	0.0197574	0.00119801	0.00451701	0	0.77718
ENSMMUG00000055748	QNVO02000512.1	0.319693	0.0954513	0.0030536	0.00451696	0	0.577285
ENSMMUG00000014703	4	0.230267	0.0183157	0.00432498	0.00451495	0	0.742578
ENSMMUG00000064539	15	0.772028	3.49817e-11	0.001788	0.00451178	7.12969e-05	0.221601
ENSMMUG00000001632	4	0.376944	0.0152446	0.00212114	0.00451019	0	0.60118
ENSMMUG00000019157	3	0.310178	0.104918	8.05834e-08	0.00450734	0	0.580397
ENSMMUG00000021699	6	0.452498	0.0294882	0.0140994	0.0045049	0	0.49941
ENSMMUG00000006494	11	0.159288	0.0680881	0.00205421	0.00450467	0	0.766065
ENSMMUG00000002810	10	0.790665	0.0096359	0.000320924	0.00450461	0.00632067	0.188553
ENSMMUG00000017203	15	0.614209	0.0177209	0.00367984	0.00450202	0	0.359889
ENSMMUG00000005269	3	0.343364	0	6.99483e-05	0.0045018	0	0.652065
ENSMMUG00000018511	20	0.62981	0.0049156	0.00337059	0.00450125	0	0.357402
ENSMMUG00000052967	1	0.0229386	0.0285155	0.00188152	0.00449888	0	0.942166
ENSMMUG00000022428	7	0.0766642	0.0116207	0.000266233	0.00449887	9.67209e-11	0.90695
ENSMMUG00000018093	10	0.531219	0.0371661	0.00695555	0.00449751	0	0.420162
ENSMMUG00000010336	3	0.441696	0.00520816	0.00342689	0.00449739	0	0.545171
ENSMMUG00000020919	5	0.544685	0.0224463	8.61274e-05	0.00448816	4.58893e-10	0.428294
ENSMMUG00000007757	2	0.546654	0.148373	0.00024664	0.00448774	0	0.300239
ENSMMUG00000003090	9	0.77997	0.00445991	0.00329611	0.00448713	0.000972214	0.206815
ENSMMUG00000040778	19	0.169634	0	0.00127184	0.00448665	0	0.824607
ENSMMUG00000029256	7	0.111352	0.0411869	0.000376885	0.00448642	0	0.842598
ENSMMUG00000023330	2	0.438694	0.0346239	0.00376517	0.00448335	0	0.518434
ENSMMUG00000008605	16	0.2065	0.0068522	0.00576996	0.00448291	0	0.776395
ENSMMUG00000054994	17	0.274966	0.012869	0.00204788	0.00448088	0.00123674	0.7044
ENSMMUG00000010592	13	0.474411	0.00729443	0.00519552	0.00447997	0	0.508619
ENSMMUG00000049499	4	0.573184	0.0861659	0.0163974	0.00447899	0	0.319773
ENSMMUG00000012293	6	0.786119	0.0117032	0.00198871	0.00447599	4.38167e-11	0.195713
ENSMMUG00000004267	14	0.434049	0.0211197	0.0025201	0.00447457	0.00661896	0.531218
ENSMMUG00000005904	10	0.407381	0.0256169	0.00115998	0.004469	0	0.561373
ENSMMUG00000021987	7	0.704392	0	9.69701e-05	0.00446871	0.00217219	0.28887
ENSMMUG00000017426	19	0.431894	0.007888	0.0016228	0.00446835	0	0.554127
ENSMMUG00000002103	12	0.663772	0.0356355	0.000962092	0.00446742	0	0.295163
ENSMMUG00000008885	16	0.605954	0.0545521	0.00250374	0.00446714	1.35682e-10	0.332523
ENSMMUG00000001737	7	0.22442	0.091967	0.000723913	0.00446603	1.20783e-06	0.678422
ENSMMUG00000005790	16	0.590076	0.0444311	0.00969712	0.00446595	0.00229533	0.349034
ENSMMUG00000009346	12	0.261335	0.00786068	0.000370784	0.00446575	0	0.725968
ENSMMUG00000002324	16	0.176021	0.0329827	0.00573012	0.00446549	0.00748446	0.773316
ENSMMUG00000008818	X	0.484752	0.0178727	0.00149137	0.00446117	2.47392e-10	0.491423
ENSMMUG00000011867	20	0.107951	0.0549095	0.0170085	0.00445581	0.0257061	0.789969
ENSMMUG00000003950	14	0.303958	0.0287474	4.15622e-05	0.00444999	2.05697e-10	0.662803
ENSMMUG00000013987	2	0.354303	0.0123438	0.000146864	0.0044437	0	0.628762
ENSMMUG00000022107	3	0.767746	0.00652466	0.0059336	0.00443921	9.58993e-10	0.215356
ENSMMUG00000047454	1	0.30055	0.0480768	0.000370931	0.00443878	0	0.646563
ENSMMUG00000014452	6	0.597041	0.0642552	1.5574e-06	0.00443523	0.0187659	0.315502
ENSMMUG00000015363	4	0.757099	0.011274	0.000407986	0.00443506	0	0.226784
ENSMMUG00000040423	4	0.344903	0.0394706	0.001328	0.00443081	1.28148e-10	0.609868
ENSMMUG00000010404	X	0.113901	0	0.00515858	0.00442755	1.55122e-09	0.876513
ENSMMUG00000008242	2	0.693072	0.0277979	0.00257737	0.00442736	1.79532e-10	0.272125
ENSMMUG00000032244	1	0.213891	0.0116646	0.00236329	0.00442271	3.52989e-08	0.767659
ENSMMUG00000012539	3	0.481264	0.00852226	0.00152293	0.00442154	0.000863935	0.503406
ENSMMUG00000014082	3	0.196027	0.0681257	0.00295845	0.00442039	4.24341e-10	0.728469
ENSMMUG00000013663	7	0.127424	0.0235524	0.000493076	0.00442011	0	0.844111
ENSMMUG00000004950	11	0.218058	0.0301104	0.00182175	0.00441944	0	0.74559
ENSMMUG00000017738	11	0.385863	0.119027	0.0184531	0.00441403	0.000257012	0.471986
ENSMMUG00000063926	10	0.0793258	0.00670748	0.000988366	0.00441136	2.04512e-10	0.908567
ENSMMUG00000048864	11	0.816516	0.00590979	0.00661408	0.00440821	4.96896e-11	0.166552
ENSMMUG00000007834	1	0.52558	0.0178506	0.0167732	0.00440324	0.000317389	0.435076
ENSMMUG00000006703	5	0.603525	0.0118932	0.00132216	0.00439689	0.00266185	0.376201
ENSMMUG00000001645	8	0.325366	0.00764792	1.08626e-05	0.00439336	0	0.662581
ENSMMUG00000020328	18	0.772212	0.0283185	0.00378974	0.00439186	9.40574e-09	0.191288
ENSMMUG00000003233	20	0.210925	0.281102	0.000710053	0.00439168	0.0477852	0.455086
ENSMMUG00000008705	5	0.309452	0.0338134	0.000510251	0.00438862	0	0.651836
ENSMMUG00000023185	15	0.430512	0	0.00628981	0.00438652	0.00747356	0.551338
ENSMMUG00000046684	11	0.195906	0.130093	0.00270719	0.00438647	0.0250558	0.641852
ENSMMUG00000011647	16	0.395133	0.0205208	0.00193848	0.00438633	0	0.578021
ENSMMUG00000007499	12	0.0709565	0	0.00116824	0.00438175	0	0.923494
ENSMMUG00000020385	13	0.685745	0.00735028	0.0054785	0.00438093	0	0.297045
ENSMMUG00000019345	X	0.451021	0.0215733	0.0024651	0.00437935	6.90115e-11	0.520561
ENSMMUG00000012916	18	0.406885	0.0204735	0.00854632	0.00437523	0	0.55972
ENSMMUG00000058871	10	0.265584	0.0481136	0.0032401	0.00437428	0	0.678688
ENSMMUG00000021813	6	0.205053	0.0235621	0.00233369	0.00437381	0.00312395	0.761553
ENSMMUG00000022913	11	0.456878	0.0226531	0.000774709	0.00437024	0	0.515324
ENSMMUG00000000521	11	0.671778	0.018487	0.00107432	0.00436905	0.00419082	0.300101
ENSMMUG00000007551	19	0.331224	0.0258807	0.000123865	0.00436548	0	0.638406
ENSMMUG00000063181	2	0	0	0.00202747	0.00436084	1.23245e-10	0.993612
ENSMMUG00000020436	3	0.607271	0.0431929	0.008522	0.00436061	4.97721e-11	0.336653
ENSMMUG00000006636	9	0.278968	0.0314569	0.000286394	0.0043599	0	0.684929
ENSMMUG00000051150	8	0.0970562	0.313762	0.00653142	0.00435588	2.16556e-09	0.578294
ENSMMUG00000012481	7	0.384105	0.0704312	0.00257906	0.00435179	0	0.538533
ENSMMUG00000022087	8	0.639867	0.0145976	0.000198473	0.00434745	0.00401206	0.336977
ENSMMUG00000054876	11	0.0942046	0.205836	0.000266741	0.00434603	0	0.695346
ENSMMUG00000052194	5	0.642343	0.0230219	0.00217132	0.00434243	0	0.328121
ENSMMUG00000008786	2	0.61669	0.0252536	0.0117873	0.00434085	0.000908306	0.34102
ENSMMUG00000008158	1	0.237868	0.147923	0.00159308	0.0043401	0	0.608275
ENSMMUG00000013189	6	0.314045	0.0177936	0.00271627	0.00433468	0.00762922	0.653482
ENSMMUG00000018037	11	0.0757307	0.115989	0.000276741	0.00433104	0.00628475	0.797388
ENSMMUG00000010308	6	0.470215	0.00556701	0.00866274	0.00432741	0	0.511228
ENSMMUG00000007255	7	0.538402	0	0.000235579	0.00432679	0.000771588	0.456264
ENSMMUG00000013519	1	0.300118	0.0555219	0.00307323	0.00432647	0.00190416	0.635056
ENSMMUG00000014130	16	0.355369	0.0616597	0.0063053	0.00432394	0.0085059	0.563836
ENSMMUG00000022449	3	0.419695	0.0846655	0.00477121	0.00432048	0	0.486548
ENSMMUG00000001012	10	0.503011	0.0461947	0.00711063	0.0043165	0	0.439367
ENSMMUG00000043091	2	0.035345	0.0500964	0.00810373	0.00431333	0	0.902142
ENSMMUG00000017720	1	0.617464	0.0577711	0.00182656	0.00431103	0.0200169	0.29861
ENSMMUG00000056472	1	0.476141	0.0293203	0.000259923	0.00430847	0	0.489971
ENSMMUG00000008201	10	0.52222	0.0158828	0.00426787	0.00430043	1.3816e-09	0.453329
ENSMMUG00000059650	1	0.35903	0.0111378	1.87579e-05	0.00429318	0	0.625521
ENSMMUG00000023300	14	0.768481	0.0361028	1.21839e-05	0.00429134	3.48967e-11	0.191113
ENSMMUG00000015503	9	0.424397	0.0237444	3.94552e-05	0.00429105	0	0.547528
ENSMMUG00000052300	7	0.063453	0.0102713	0.00664969	0.00428944	0	0.915337
ENSMMUG00000017262	11	0.485261	0.0270022	0.000556558	0.00428825	0	0.482892
ENSMMUG00000002330	17	0.267775	0.0767578	0.0299313	0.00428682	0.00945432	0.611795
ENSMMUG00000017145	9	0.227054	0.101804	0.00656214	0.00428598	2.31555e-10	0.660294
ENSMMUG00000009584	7	0.271724	0	7.00121e-05	0.00428454	0	0.723921
ENSMMUG00000002628	8	0.373822	0.0472327	0.00156978	0.00428007	0.000501771	0.572593
ENSMMUG00000019485	7	0.459325	0.0372065	0.000723735	0.00427734	6.02541e-11	0.498467
ENSMMUG00000056742	8	0.462977	0.123726	0.0056877	0.00427463	5.85693e-12	0.403335
ENSMMUG00000005159	3	0.209808	0.0430957	0.00030518	0.00427346	0	0.742518
ENSMMUG00000060941	12	0.359387	0.0177833	0.00437164	0.00427047	0.00191008	0.612278
ENSMMUG00000008881	5	0.102594	0.0480182	0.00787723	0.00426738	0.0152091	0.822035
ENSMMUG00000015392	11	0.297561	0.0428661	0.0145027	0.00426576	0.00841404	0.63239
ENSMMUG00000011670	4	0.509726	0.0307086	5.5054e-05	0.00426553	0	0.455244
ENSMMUG00000012227	1	0.164056	0.0512129	0.0124055	0.00426491	0.00690921	0.761152
ENSMMUG00000058334	X	0.151506	0.0443094	0.000521833	0.00425792	0	0.799405
ENSMMUG00000017378	X	0.0312264	0.00287015	0.00114247	0.00425741	0.00607842	0.954425
ENSMMUG00000003871	4	0.121264	0.0291556	4.72835e-05	0.00425485	1.55349e-10	0.845278
ENSMMUG00000022030	11	0.141438	0.0326417	0.000105033	0.00425283	0	0.821562
ENSMMUG00000021096	16	0.358321	0.0440779	0.00349008	0.00425114	0.00324302	0.586617
ENSMMUG00000000882	9	0.599523	0.0198295	0.00390652	0.00425093	0.00974552	0.362745
ENSMMUG00000039865	3	0.448521	0.0207761	0.000156156	0.00425014	0	0.526297
ENSMMUG00000007624	14	0.541353	0.0666018	0.00360321	0.00424804	0.0152608	0.368933
ENSMMUG00000005892	1	0.263634	0.0816983	0.000517965	0.00424467	0	0.649905
ENSMMUG00000014075	1	0.568028	0.119827	0.000782924	0.0042365	0.000904799	0.30622
ENSMMUG00000010196	12	0.0785005	0	0.0017421	0.00423503	0	0.915522
ENSMMUG00000042707	19	0.25946	0.0116611	0.00803057	0.00423446	0	0.716613
ENSMMUG00000004449	7	0.326707	0.0537709	0.000542356	0.00423314	0	0.614746
ENSMMUG00000002430	3	0.365026	0.045414	0.00239605	0.0042272	0.00572847	0.577209
ENSMMUG00000010009	14	0.515066	0.0168358	0.0156382	0.00422675	0	0.448233
ENSMMUG00000001917	19	0.783365	0.00993373	0.00146053	0.00422653	4.70593e-09	0.201014
ENSMMUG00000057113	2	0.307394	0.0361793	0.000175065	0.00422623	0	0.652025
ENSMMUG00000007175	13	0.216704	0.165312	0.00215698	0.00422518	0	0.611602
ENSMMUG00000030244	3	0.224705	0.00424476	0.00917029	0.00422092	0	0.757659
ENSMMUG00000061029	11	0.117885	0	0.00264066	0.00421928	0.00549378	0.869761
ENSMMUG00000023210	8	0.346097	0.0929785	0.00281604	0.00421689	0.0104442	0.543447
ENSMMUG00000012027	7	0.766888	0.0310371	0.000933185	0.00421577	0	0.196926
ENSMMUG00000001913	16	0.116077	0.0732093	0.00158004	0.00421556	1.5289e-09	0.804918
ENSMMUG00000015534	3	0.248896	0.0353472	0.0110346	0.00421524	0.000227242	0.700279
ENSMMUG00000003569	6	0.371391	0.0596151	0.000694155	0.00421304	0.0323972	0.53169
ENSMMUG00000000766	4	0.704019	0.00584422	0.014635	0.00421135	0	0.271291
ENSMMUG00000010951	10	0.400223	0.0455579	0.00284329	0.00420871	0	0.547167
ENSMMUG00000004173	3	0.411378	0.0734947	0.0153535	0.0042061	0	0.495567
ENSMMUG00000017707	1	0.781028	0.0070694	0.000112474	0.00420541	6.43539e-09	0.207585
ENSMMUG00000012156	1	0.574765	0.0363278	0.0001119	0.00420006	2.18947e-10	0.384595
ENSMMUG00000011645	1	0.220974	0.0208684	0.00396455	0.00419812	0	0.749995
ENSMMUG00000009746	2	0.23846	0.0986642	5.22517e-05	0.00419727	0.00602616	0.6526
ENSMMUG00000006455	20	0.598378	0.012599	0.0100173	0.0041917	4.13945e-11	0.374814
ENSMMUG00000023305	7	0.117043	6.59306e-10	0.00343176	0.00419146	0.00816788	0.867166
ENSMMUG00000000226	20	0.225701	0.0214723	0.00457458	0.00418735	0.0520018	0.692063
ENSMMUG00000014589	2	0.430517	0.00221796	0.00639429	0.00418642	0.00478777	0.551897
ENSMMUG00000020655	6	0.357908	0.0347989	0.00444815	0.00418112	9.21753e-08	0.598664
ENSMMUG00000004736	12	0.41196	0.0443827	0.00808646	0.00417989	0	0.531391
ENSMMUG00000063214	7	0.105211	0	0.000503843	0.00416852	0	0.890117
ENSMMUG00000013763	15	0.744134	0.0159312	0.000551423	0.004163	1.75475e-10	0.23522
ENSMMUG00000005264	X	0.297404	0	0.00219339	0.00416202	0	0.696241
ENSMMUG00000007633	14	0.371697	0.0209413	0.000690825	0.00416141	0.00363671	0.598873
ENSMMUG00000012597	15	0.46942	0.0257922	0.000328654	0.00415955	0	0.5003
ENSMMUG00000009204	14	0.409177	0.205367	0.0003448	0.00415786	0.0100749	0.370878
ENSMMUG00000016608	X	0.643765	0.0110631	3.70609e-05	0.00415378	0.000623277	0.340357
ENSMMUG00000022602	12	0.762238	0.000405518	0.00210602	0.00414785	0.000790104	0.230313
ENSMMUG00000020644	14	0.649803	0.036363	0.000620902	0.0041366	0.00162794	0.307448
ENSMMUG00000003140	14	0.616471	0.0664236	0.00167288	0.00413367	1.12817e-10	0.311299
ENSMMUG00000004341	7	0.295549	0.0819435	0.0076326	0.00413299	0.0076529	0.603089
ENSMMUG00000000573	8	0.302776	0.0375178	0.0122706	0.00413081	3.52635e-08	0.643305
ENSMMUG00000061600	14	0.301145	0.00556866	4.48414e-06	0.00412868	0	0.689153
ENSMMUG00000008470	10	0.212675	0.0705989	0.00442977	0.00412715	0	0.70817
ENSMMUG00000031865	15	0.664506	0.0228117	0.011847	0.00412518	0	0.29671
ENSMMUG00000016909	6	0.351208	0.0790898	0.00438488	0.00412404	0.0288619	0.532331
ENSMMUG00000011560	7	0.611084	0.0444319	0.0145083	0.00412274	0.00949882	0.316355
ENSMMUG00000004210	17	0.637726	0	0.00137566	0.00412056	0	0.356778
ENSMMUG00000019650	11	0.441731	0.105802	0.0025796	0.00411872	2.87265e-09	0.445769
ENSMMUG00000013411	16	0.388062	0.00862272	0.00886696	0.00411785	0	0.590331
ENSMMUG00000002139	13	0.30966	0.111628	0.0167658	0.00411611	0.00312714	0.554704
ENSMMUG00000019305	16	0.194316	0.0533645	0.0058489	0.00410369	0	0.742367
ENSMMUG00000003402	10	0.588037	0.0384963	0.000316509	0.00410214	0.00423805	0.36481
ENSMMUG00000006071	19	0.397335	0.0183828	0.00562509	0.00410189	0	0.574555
ENSMMUG00000053625	14	0.390419	0.114378	0.00193831	0.00409838	0.00439329	0.484772
ENSMMUG00000061833	7	0.308214	0.0293445	6.19737e-05	0.00409797	0	0.658282
ENSMMUG00000007155	8	0.213352	0.0109821	0.000293624	0.00409599	0	0.771276
ENSMMUG00000008199	16	0.27899	0.0388312	0.00044498	0.00409543	0.0329045	0.644734
ENSMMUG00000055936	9	0.193525	0.0177469	0.000252118	0.00409132	0	0.784385
ENSMMUG00000021400	9	0.619493	0.0189615	0.0028709	0.00409098	0.0148241	0.339759
ENSMMUG00000061936	7	0.527009	0.0360712	0.00574675	0.00408449	0	0.427089
ENSMMUG00000011027	6	0.617445	0.0470074	0.00899161	0.00408341	0.00260231	0.31987
ENSMMUG00000018178	14	0.650761	0.078895	0.0196433	0.00408313	2.82581e-09	0.246617
ENSMMUG00000056532	20	0.227102	0.0249388	0.000581812	0.00408087	0	0.743296
ENSMMUG00000012141	13	0.550174	0.00473745	0.0161699	0.00407996	5.35279e-11	0.424839
ENSMMUG00000017508	1	0.130161	2.42798e-10	0.000250781	0.00407568	0	0.865513
ENSMMUG00000021458	17	0.313235	0.0487315	0.00247924	0.00407027	9.84917e-10	0.631484
ENSMMUG00000011802	11	0.404273	0.0365304	0.0023044	0.00406992	0	0.552822
ENSMMUG00000022140	X	0.49442	0.0168346	6.01845e-06	0.00406914	0	0.484671
ENSMMUG00000004928	19	0.16176	0.0190343	0.00976329	0.00406792	0	0.805375
ENSMMUG00000007006	2	0.419727	0.110553	5.52433e-05	0.00406065	5.07571e-10	0.465604
ENSMMUG00000016102	1	0.605601	0.00142776	0.0017829	0.00405978	0	0.387129
ENSMMUG00000001942	16	0.0447377	0	0.00710735	0.00405791	0	0.944097
ENSMMUG00000023419	6	0.495848	0.0120653	0.00334276	0.00405544	0	0.484689
ENSMMUG00000009844	12	0.682155	0.00528596	0.00265827	0.0040541	3.87272e-10	0.305847
ENSMMUG00000011154	X	0.758586	0.0022384	0.000729733	0.00405229	0.00135848	0.233035
ENSMMUG00000015086	7	0.756238	0.0260941	0.00212526	0.0040491	0.0077877	0.203706
ENSMMUG00000022948	9	0.13446	0.0881521	0.00193761	0.00404884	0	0.771401
ENSMMUG00000003048	2	0.249527	0.03887	4.0958e-05	0.0040468	0	0.707515
ENSMMUG00000017789	1	0.281959	0.0292101	0.00310671	0.00404138	0	0.681683
ENSMMUG00000023255	15	0.487424	0.101996	0.0112089	0.00403983	2.06151e-09	0.395332
ENSMMUG00000017379	20	0.586362	0.00160434	0.0029528	0.0040381	0	0.405043
ENSMMUG00000058891	6	0.0693976	0.0249903	0.00103097	0.00403039	0.000648645	0.899902
ENSMMUG00000001689	X	0.453949	0.0451564	0.00526876	0.00403016	0.0335618	0.458034
ENSMMUG00000010162	3	0.64517	0	0.0133709	0.00402672	0	0.337432
ENSMMUG00000053538	X	0.031282	0.0195254	0.00190335	0.00402619	1.12618e-08	0.943263
ENSMMUG00000049962	16	0.0892207	0.00356568	0.0035068	0.0040259	0.00364629	0.896035
ENSMMUG00000001799	3	0.719234	0.0126523	0.00447842	0.00402511	0	0.259611
ENSMMUG00000000130	8	0.706115	0.0032365	0.0030083	0.00402396	0.00500116	0.278615
ENSMMUG00000002517	15	0.509271	0.0179703	0.00785788	0.00402337	0.0157317	0.445146
ENSMMUG00000064141	17	0.562481	0.0191585	0.00011865	0.00402282	0	0.414219
ENSMMUG00000007354	15	0.401344	0.096322	0.00109627	0.00402155	1.2246e-07	0.497216
ENSMMUG00000014397	12	0.459134	0.0267965	0.00536024	0.00401758	0	0.504692
ENSMMUG00000008828	1	0.758847	0.00715242	0.00376633	0.00401443	7.91855e-05	0.22614
ENSMMUG00000013303	15	0.307755	0.000455722	0.000467396	0.00401412	0.0168597	0.670448
ENSMMUG00000002232	2	0.367187	0.00366464	0.00221747	0.00401389	0	0.622917
ENSMMUG00000040973	8	0.148939	0.00392837	0.000713606	0.00401165	0	0.842407
ENSMMUG00000023293	19	0.245047	0.242363	0.000896959	0.00401129	0.0187245	0.488957
ENSMMUG00000001973	1	0.235535	0.0457994	0.0159819	0.00400966	0	0.698674
ENSMMUG00000018409	17	0.0962887	0.0558691	0.00054693	0.00400949	0	0.843286
ENSMMUG00000001026	16	0.50495	0.0249094	0.0146875	0.00400552	2.81581e-10	0.451447
ENSMMUG00000005063	X	0.418945	0.0128779	0.00434546	0.00400445	0	0.559827
ENSMMUG00000006775	8	0.808639	0.00612994	0.00230685	0.0040041	0	0.17892
ENSMMUG00000017812	20	0.304792	0.0049364	0.00744117	0.00400405	0	0.678827
ENSMMUG00000004741	2	0.742351	0.0194467	0.00143992	0.00400029	0	0.232762
ENSMMUG00000011526	14	0.354271	0.0342592	0.0194053	0.00399677	0.0292219	0.558846
ENSMMUG00000001157	9	0.119547	0.0539965	0.000763883	0.0039954	0	0.821697
ENSMMUG00000001844	5	0.520755	0.0176094	1.93244e-05	0.00399537	0	0.457621
ENSMMUG00000009546	3	0.25666	0.0612079	0.000777686	0.00398905	0	0.677366
ENSMMUG00000004778	9	0.548506	0.0115266	0.00071835	0.00398865	0	0.43526
ENSMMUG00000050517	16	0.0240871	0.0249761	0.00465767	0.00398546	0.0104152	0.931878
ENSMMUG00000038413	12	0.423253	0.046145	0.0137187	0.00398414	0.0342127	0.478686
ENSMMUG00000001902	9	0.264145	0.0177394	0.00792148	0.00398285	0	0.706211
ENSMMUG00000015443	7	0.385614	0.111955	0.00021658	0.00398176	0	0.498232
ENSMMUG00000009452	1	0.101467	0.047911	5.2388e-05	0.00398042	0	0.846589
ENSMMUG00000054190	1	0.0969779	0	0.00544272	0.00397744	0	0.893602
ENSMMUG00000059755	7	0.29591	0.0658946	0.00565061	0.00397638	0.00778788	0.620781
ENSMMUG00000000853	3	0.0388116	0.0875892	0.000284909	0.00397013	0.0204349	0.848909
ENSMMUG00000055877	6	0.661234	0.00594553	0.00283409	0.00396583	0	0.326021
ENSMMUG00000045449	3	0.554428	0.00340224	0.00442465	0.00396515	0	0.43378
ENSMMUG00000007960	20	0.400328	0.0352844	0.0053153	0.0039634	0.000209325	0.554899
ENSMMUG00000017016	18	0.315821	0.028606	0.00431949	0.00396023	0.0118589	0.635434
ENSMMUG00000017984	19	0.180284	0.105004	0.000370576	0.00395968	0	0.710382
ENSMMUG00000018770	X	0.0784829	0.214664	0.00133686	0.00395177	3.94465e-10	0.701564
ENSMMUG00000005312	6	0.532686	0.0610212	0.00156819	0.00394561	1.35056e-08	0.400779
ENSMMUG00000011671	11	0.426621	0.0223486	0.00145279	0.00394379	0.00435914	0.541275
ENSMMUG00000019569	X	0.195417	0.0632386	5.33086e-05	0.00394075	9.89668e-11	0.737351
ENSMMUG00000011942	20	0.365395	0.082268	0.00675312	0.00393999	0	0.541644
ENSMMUG00000030915	14	0.261824	0.0348105	0.00222741	0.00393994	0	0.697198
ENSMMUG00000001426	19	0.582767	0.00896036	0.00162354	0.00393856	7.79992e-07	0.40271
ENSMMUG00000049727	8	0.658422	0.0373008	1.48426e-05	0.0039359	0.00671472	0.293612
ENSMMUG00000013894	11	0.735805	0.0230472	0.000534717	0.00393209	2.01889e-09	0.236681
ENSMMUG00000065316	20	0.0829207	0.040723	0.00680556	0.00393172	0	0.865619
ENSMMUG00000008994	9	0.219935	0.0458902	0.000337098	0.00393151	0	0.729906
ENSMMUG00000014664	8	0.315039	0.0527503	0.00209719	0.00393133	0	0.626182
ENSMMUG00000019254	4	0.483195	0.101259	9.67948e-05	0.00392965	1.18451e-09	0.41152
ENSMMUG00000016894	14	0.207786	0.0467759	3.94607e-06	0.0039277	0	0.741507
ENSMMUG00000020053	20	0.628691	0	0.00126502	0.00392674	0	0.366117
ENSMMUG00000019266	2	0.288967	0.19277	0.000424365	0.00392631	4.51691e-09	0.513912
ENSMMUG00000046058	16	0.134534	0	0.000476872	0.00392453	0.000131506	0.860933
ENSMMUG00000002930	9	0.609441	0.00579487	0.00351638	0.00391878	0	0.377329
ENSMMUG00000012211	12	0.191084	0.0203291	1.26749e-05	0.00390669	0.0130248	0.771643
ENSMMUG00000012766	1	0.345285	0.142045	0.0140384	0.00390643	0.0778237	0.416902
ENSMMUG00000003908	13	0.349593	0.0146661	0.00672543	0.00390635	0	0.625109
ENSMMUG00000013924	19	0.256264	0.0407482	0.00181217	0.00390582	0.00309323	0.694177
ENSMMUG00000009375	9	0.24938	0.0667296	3.39224e-06	0.00390386	0.0262113	0.653772
ENSMMUG00000016554	1	0.16156	0.0478854	0.000422595	0.00390373	0.00810687	0.778121
ENSMMUG00000003264	1	0.434518	0.0350075	0.00517009	0.00390316	0.00391477	0.517486
ENSMMUG00000058233	16	0.232104	0.0457743	0.00193414	0.00390294	0.00011384	0.71617
ENSMMUG00000015663	19	0.217908	0.101128	0.00912092	0.0039026	1.03456e-08	0.667941
ENSMMUG00000009454	20	0.342619	0.218641	0.00758304	0.00390131	0	0.427256
ENSMMUG00000001027	11	0.563658	0.0285529	0.00256615	0.00389951	0	0.401323
ENSMMUG00000020322	16	0.496454	0.0789798	0.0226321	0.00389693	0.00773131	0.390306
ENSMMUG00000023412	16	0.265753	0.0363672	0.00797062	0.00389289	0	0.686016
ENSMMUG00000002483	11	0.352822	0.0780511	0.00106676	0.00389252	0.00798245	0.556186
ENSMMUG00000022524	9	0.152652	0.0462512	6.03427e-05	0.00389249	0	0.797144
ENSMMUG00000041425	14	0.376935	0.0384904	0.00373401	0.00389175	2.37746e-08	0.576948
ENSMMUG00000020160	6	0.238045	0.016106	1.9958e-05	0.00389016	0	0.741939
ENSMMUG00000016511	6	0.166532	0.0282387	0.000885378	0.00388915	0.00478464	0.795671
ENSMMUG00000020196	7	0.521119	0.0320631	0.00811561	0.00388671	8.89363e-10	0.434816
ENSMMUG00000023475	8	0.535468	0.0181044	0.00425304	0.00387718	2.02347e-09	0.438297
ENSMMUG00000012800	16	0.0998848	0.0193177	0.00713112	0.00387615	0.00146756	0.868323
ENSMMUG00000052422	4	0.692603	0.0181121	0.000766413	0.00387601	0	0.284642
ENSMMUG00000001269	16	0.291868	0.0517022	0.000321595	0.00387559	0.0180697	0.634163
ENSMMUG00000004298	3	0.0756497	0	0.00133064	0.00387378	0.0110264	0.908119
ENSMMUG00000017822	20	0.65665	0.00825152	0.00998137	0.00386905	0.00231509	0.318933
ENSMMUG00000052567	10	0.206794	0.0404448	0.000159289	0.00386671	0.000680624	0.748054
ENSMMUG00000000783	12	0.477858	0.0242249	0.000130587	0.00386563	0	0.493921
ENSMMUG00000018924	10	0.276544	0.0451237	0.0121399	0.00386534	0.00606733	0.65626
ENSMMUG00000003363	5	0.349498	0.0128786	0.000601401	0.00386233	0.00826173	0.624898
ENSMMUG00000013601	14	0.26026	0.0252044	0.000841367	0.0038549	0.00354514	0.706294
ENSMMUG00000022369	8	0.473273	0.0360721	5.29181e-05	0.003847	0.00493706	0.481818
ENSMMUG00000015490	8	0.211765	0.0119494	0.0062196	0.00384572	0	0.766221
ENSMMUG00000000522	19	0.104165	0.0219686	0.0039257	0.00384161	0	0.866099
ENSMMUG00000015904	4	0.659989	0.0102449	0.00168837	0.00384116	0.00314569	0.32109
ENSMMUG00000004656	18	0.385517	0.080446	0.00257887	0.00384083	0	0.527617
ENSMMUG00000022589	10	0.835933	0.00759662	0.00379136	0.00383883	0	0.14884
ENSMMUG00000021727	10	0.56845	0.0269532	0.00233391	0.00383809	0.00510016	0.393325
ENSMMUG00000050529	11	0.744608	0.00646168	0.000275334	0.00383502	0	0.24482
ENSMMUG00000005674	4	0.546536	0.0174186	0.0021438	0.00383467	0	0.430067
ENSMMUG00000020597	10	0.255541	0.255844	0.00487817	0.00383394	0.053814	0.426089
ENSMMUG00000021492	10	0.0779993	0.120082	0.00157206	0.00383209	0.000682367	0.795832
ENSMMUG00000009472	8	0.279244	0.032702	0.0022886	0.00382678	0	0.681938
ENSMMUG00000016959	2	0.401333	0.0511499	0.00477023	0.00382358	8.36658e-10	0.538923
ENSMMUG00000009803	4	0.209491	0.123175	2.43997e-05	0.00381231	0.0179213	0.645577
ENSMMUG00000008790	9	0.336506	0.0094934	0.00163216	0.00381072	0	0.648558
ENSMMUG00000008281	15	0.217276	0	0.000940248	0.00380655	0	0.777977
ENSMMUG00000008004	19	0.446514	0.0219049	0.00411229	0.00380408	0	0.523665
ENSMMUG00000019402	8	0.437152	0.0796096	1.58281e-05	0.00380353	0	0.479419
ENSMMUG00000063287	11	0.0804197	0.0315064	0.00490611	0.00380187	0.00985343	0.869512
ENSMMUG00000006090	16	0.253138	0.123529	0.00530688	0.00379857	0.00868404	0.605543
ENSMMUG00000063771	12	0.102489	0	0.00946815	0.00379726	0.00110333	0.883142
ENSMMUG00000020877	11	0.299485	0.190826	0.00327674	0.00379591	4.4457e-09	0.502616
ENSMMUG00000010345	4	0.537269	0.00741546	0.0100065	0.00379517	0	0.441514
ENSMMUG00000015132	1	0.46887	0.0460354	0.00040295	0.00379335	0	0.480898
ENSMMUG00000001028	2	0.51368	0.0241793	0.0026116	0.00379256	0.00391011	0.451827
ENSMMUG00000054546	7	0.446743	0.115305	0.000111443	0.00378959	0.00912821	0.424923
ENSMMUG00000014111	15	0.46454	0.0177592	0.00700043	0.00378931	1.11724e-10	0.506911
ENSMMUG00000002224	15	0.373097	0.042707	0.000110043	0.0037814	2.14325e-09	0.580304
ENSMMUG00000013270	7	0.0524662	0.051414	3.79044e-05	0.00377848	0	0.892303
ENSMMUG00000004113	1	0.793951	0.00338027	0.000360632	0.00377117	0	0.198537
ENSMMUG00000017627	9	0.0388098	0.0411913	0.00598155	0.00376945	0.0054693	0.904779
ENSMMUG00000000634	1	0.321352	0.102803	8.14055e-09	0.00376766	0.00231461	0.569763
ENSMMUG00000016052	10	0.666555	0.00835044	0.00127938	0.00376716	0.000136616	0.319911
ENSMMUG00000016627	4	0.306795	0.177033	0.0195728	0.00376633	0	0.492833
ENSMMUG00000013483	4	0.68444	0.0122994	0.000649286	0.00376222	1.89131e-09	0.298849
ENSMMUG00000000795	4	0.705114	0.0195177	8.74955e-06	0.00376111	0.000510945	0.271087
ENSMMUG00000031183	14	0.331786	0.0929626	0.00139986	0.00376	1.93096e-08	0.570091
ENSMMUG00000021233	9	0.232557	0.0431483	0.00667915	0.00375868	0	0.713857
ENSMMUG00000011752	7	0.580424	0.0176071	0.00347596	0.00375725	0	0.394736
ENSMMUG00000054069	1	0.471092	0.0181148	0.0056016	0.00375629	2.57091e-10	0.501435
ENSMMUG00000049578	3	0.44219	0.0163781	8.44863e-05	0.00375334	0	0.537594
ENSMMUG00000051176	1	0.170203	0.0890412	0.00112922	0.00375333	0	0.735873
ENSMMUG00000047722	13	0.525639	0.0157912	0.00447657	0.00375137	0	0.450342
ENSMMUG00000005228	1	0.46076	0.0397613	0.0281546	0.00375111	0.00504893	0.462524
ENSMMUG00000011062	5	0.154832	0.0160603	0.00738933	0.00374894	0	0.817969
ENSMMUG00000038288	14	0.171953	0.0484688	0.000133436	0.0037428	0	0.775702
ENSMMUG00000047278	1	0.33855	0.0125954	0.00263612	0.00374214	0	0.642476
ENSMMUG00000052642	17	0.609586	0.0284922	0.0018095	0.00374165	0.00516132	0.351209
ENSMMUG00000008119	20	0.347193	0.0532803	0.0133205	0.00374094	8.70663e-11	0.582465
ENSMMUG00000000059	2	0.452194	0.0471694	0.00116453	0.00373813	0	0.495734
ENSMMUG00000000591	2	0.443122	0.0254365	0.00228175	0.00373658	0	0.525423
ENSMMUG00000023541	10	0.22891	0.0383152	0.004136	0.00373652	0.00780969	0.717092
ENSMMUG00000057458	16	0.0818948	0.0240924	6.86557e-05	0.00373636	0	0.890208
ENSMMUG00000014897	19	0.208634	0.0329117	1.73085e-05	0.0037356	0	0.754701
ENSMMUG00000060565	15	0.0489287	0.0128418	1.26292e-06	0.00373522	0	0.934493
ENSMMUG00000018994	10	0.462538	0.0463566	0.000333405	0.00373512	0	0.487037
ENSMMUG00000041181	3	0.823566	0.00392215	0.00223873	0.00372569	0.0013719	0.165175
ENSMMUG00000022158	19	0.153	0.106851	0.000577863	0.00372273	0.015178	0.720671
ENSMMUG00000013170	1	0.213773	0	0.000811661	0.00372204	0	0.781694
ENSMMUG00000000149	10	0.873677	0.00219706	0.00390593	0.00372138	0.000557878	0.11594
ENSMMUG00000011322	5	0.404575	0.00560222	2.95496e-05	0.00372025	1.89806e-08	0.586073
ENSMMUG00000015025	1	0.200188	0.0428933	2.0847e-06	0.00371557	0	0.753201
ENSMMUG00000001653	8	0.217839	0.0446167	0.0049826	0.00371485	1.13599e-10	0.728847
ENSMMUG00000063700	3	0.240865	0.0384787	0.00384584	0.00371281	0.00353559	0.709562
ENSMMUG00000007296	6	0.70978	0.0149024	0.000505341	0.00370831	1.12716e-10	0.271104
ENSMMUG00000049105	1	0.214119	0.0133667	0.0018459	0.00370189	0	0.766967
ENSMMUG00000000577	4	0.609985	0.0171452	0.00371755	0.00370092	0.0272668	0.338184
ENSMMUG00000020283	8	0.444658	0.0983103	2.54852e-05	0.00369805	1.58572e-07	0.453308
ENSMMUG00000051997	10	0.185573	0.0657702	0.000629758	0.00369558	0	0.744331
ENSMMUG00000014509	3	0.488288	0.0749812	0.00267467	0.00368901	0	0.430367
ENSMMUG00000016361	X	0.198844	0.139637	0.000123264	0.00368437	1.10878e-07	0.657712
ENSMMUG00000022163	19	0.310356	0.0420228	0.00386638	0.00368373	0	0.640071
ENSMMUG00000018744	6	0.296215	0.0162034	0.00199473	0.00368149	0	0.681905
ENSMMUG00000063849	X	0.194123	0.0432604	0.00142257	0.00368122	0.0162756	0.741237
ENSMMUG00000009128	9	0.643631	0.0215514	2.03688e-05	0.00368113	0	0.331116
ENSMMUG00000017904	6	0.704261	0.0138862	2.20828e-05	0.00368049	0.00850749	0.269642
ENSMMUG00000032427	X	0.501547	0.0505859	0.00502235	0.00368015	0.0162909	0.422874
ENSMMUG00000019505	4	0.0605178	0.0180978	0.00044574	0.00367802	0	0.917261
ENSMMUG00000031981	2	0.0321307	0	9.39446e-05	0.00367741	0.00219517	0.961903
ENSMMUG00000006257	1	0.627285	0.00334462	0.00781983	0.00366592	0.0033706	0.354514
ENSMMUG00000000747	4	0.520829	0.048827	0.00244906	0.00366556	2.86439e-09	0.424229
ENSMMUG00000051417	3	0.111271	0	0.0032903	0.00366504	0.00753707	0.874237
ENSMMUG00000021311	7	0.318184	0.031417	0.00800364	0.00366122	0	0.638734
ENSMMUG00000000181	13	0.637953	0	0.00975327	0.00366109	0.00141133	0.347221
ENSMMUG00000019346	7	0.325752	0.0252337	0.0107271	0.00365512	0.0181518	0.61648
ENSMMUG00000064876	3	0.0882709	0	0.00104802	0.00365292	0.00365964	0.903368
ENSMMUG00000018860	8	0.043262	0	0.000106158	0.00364906	0	0.952983
ENSMMUG00000010747	11	0.28813	0.0263266	0.00283364	0.00364726	0.00302801	0.676034
ENSMMUG00000009890	17	0.427665	0.103415	1.57807e-05	0.00364611	0	0.465258
ENSMMUG00000009887	16	0.171277	0.104195	0.000146849	0.00364539	0.00631754	0.714419
ENSMMUG00000010731	4	0.300812	0.033491	0.00116849	0.00364101	0	0.660888
ENSMMUG00000059486	11	0.0945872	0	0.00444272	0.0036409	0.0138309	0.883498
ENSMMUG00000019368	4	0.263304	0.0574307	0.000383588	0.00364047	0	0.675241
ENSMMUG00000021295	7	0.556906	0.0346076	0.00571113	0.00363842	4.39304e-11	0.399137
ENSMMUG00000054990	7	0.320636	0.174844	0.00333279	0.00363811	0.0218113	0.475738
ENSMMUG00000028776	19	0.370333	0.0182487	0.00776053	0.0036361	0	0.600022
ENSMMUG00000056845	7	0.0836642	0.0216639	0.000762178	0.00363467	8.94344e-11	0.890275
ENSMMUG00000003291	16	0.244286	0.0278515	3.24059e-06	0.00363338	0.000317279	0.723909
ENSMMUG00000007230	2	0.804379	0.00295044	0.00171198	0.00362619	2.10127e-10	0.187333
ENSMMUG00000006955	14	0.262706	0.027698	0.00566719	0.00362559	0	0.700303
ENSMMUG00000039139	1	0.70106	0.00743208	0.00112254	0.00362083	0	0.286764
ENSMMUG00000022150	12	0.140243	0.0576654	0.0123326	0.00361798	0.00455167	0.78159
ENSMMUG00000019805	10	0.407094	0.161518	0.000545818	0.00361683	0.00779242	0.419433
ENSMMUG00000004139	10	0.258275	0.0943154	0.0028865	0.00361535	0	0.640908
ENSMMUG00000000639	8	0.753302	0.00917189	0.000185396	0.00361527	0.00492263	0.228802
ENSMMUG00000014477	15	0.533127	0	0.0047504	0.00361476	0	0.458508
ENSMMUG00000018003	4	0.482587	0.0313189	0.000417467	0.00361052	0	0.482066
ENSMMUG00000009918	15	0.139447	0.0107693	0.000101115	0.00360969	0	0.846073
ENSMMUG00000013482	11	0.311224	0.0404181	0.00326644	0.00360649	0.00611421	0.635371
ENSMMUG00000007590	13	0.351101	0.117544	0.000453974	0.00360539	0	0.527296
ENSMMUG00000007799	16	0.381084	0.000746346	0.0271258	0.0036	2.74173e-10	0.587444
ENSMMUG00000008209	X	0.734055	0.00973178	0.00431579	0.00359966	0.00249866	0.245799
ENSMMUG00000042021	1	0.501816	0.0759488	0.00223848	0.00359851	7.22824e-10	0.416398
ENSMMUG00000010074	1	0.147374	0.0690231	0.0244141	0.00359642	0.00517414	0.750418
ENSMMUG00000014028	19	0.606506	0.00663768	0.000668789	0.00359447	0	0.382593
ENSMMUG00000009539	19	0.0874285	0.0747929	0.000292892	0.00359396	1.77939e-10	0.833892
ENSMMUG00000013284	6	0.748136	0.0119889	0.00115558	0.00359088	1.18235e-10	0.235129
ENSMMUG00000000428	4	0.298456	0.00724509	0.00122576	0.00358894	3.10495e-10	0.689484
ENSMMUG00000054048	X	0.10864	0.0211232	0.0017619	0.00358887	0	0.864886
ENSMMUG00000020079	1	0.205926	0.0145793	0.00396791	0.00358716	0.00552433	0.766415
ENSMMUG00000008792	7	0.194452	0.0484212	0.000110479	0.00358172	2.78283e-10	0.753435
ENSMMUG00000012778	11	0.755101	0	0.00502733	0.00357976	0	0.236291
ENSMMUG00000054017	1	0.396094	0.00287434	0.00388556	0.00357853	0	0.593568
ENSMMUG00000005156	2	0.207604	0.0168295	0.00476521	0.00357686	0	0.767225
ENSMMUG00000015775	9	0.338209	0.0455659	0.00226037	0.00357264	6.51102e-10	0.610392
ENSMMUG00000030824	13	0.161163	0.0502337	0.000720189	0.00357169	0	0.784311
ENSMMUG00000009421	17	0.333612	0.113919	0.037891	0.00356875	0.0107654	0.500245
ENSMMUG00000041388	14	0.605602	0.0923747	1.28522e-05	0.00356779	0	0.298443
ENSMMUG00000055486	3	0.0919697	0.0123422	0.00411318	0.00356758	0	0.888007
ENSMMUG00000001869	1	0.450334	0.0387471	0.00476149	0.00356728	0.00971322	0.492877
ENSMMUG00000007280	1	0.464821	0.0233741	0.00289038	0.00356643	0.00577304	0.499575
ENSMMUG00000056004	13	0.579246	0.0225224	0.0109702	0.00356493	6.41937e-11	0.383697
ENSMMUG00000023448	15	0.31552	0.340546	0.0492018	0.00356475	0	0.291168
ENSMMUG00000004476	6	0.211319	0.0116612	0.00134057	0.00356226	0.00604827	0.766069
ENSMMUG00000030296	16	0.107302	0.0304132	0.00486532	0.00356184	0	0.853858
ENSMMUG00000031035	10	0.376907	0.0162404	0.00391141	0.00355827	0.0183423	0.581041
ENSMMUG00000059002	17	0.445915	0.0188304	4.93363e-06	0.00355734	0.00960413	0.522088
ENSMMUG00000045584	1	0.608467	0.00907659	0.000202436	0.00355716	0.0120475	0.36665
ENSMMUG00000001063	6	0.481957	0.0164528	0.00226915	0.00355559	0	0.495765
ENSMMUG00000002200	1	0.273256	0.120253	0.00343237	0.00355425	0	0.599504
ENSMMUG00000009255	11	0.285502	0.0518296	0.00290845	0.00355383	0.00268984	0.653516
ENSMMUG00000017726	9	0.402799	0.0180796	0.0121704	0.00355223	0.00452551	0.558873
ENSMMUG00000003621	19	0.247568	0.0615571	0.00109028	0.00355082	3.62593e-07	0.686233
ENSMMUG00000016343	15	0.36358	0.0399834	0.000795065	0.00355071	0.00601487	0.586076
ENSMMUG00000021688	11	0.27373	0.0563384	0.000575961	0.00355014	0.000802405	0.665003
ENSMMUG00000012701	5	0.489422	0.0203666	0.00200389	0.00354392	3.41917e-10	0.484663
ENSMMUG00000052747	2	0.114097	0.173272	0.0141909	0.00354337	0	0.694896
ENSMMUG00000050212	10	0.134246	0.0763606	2.95039e-06	0.00354057	1.16925e-09	0.78585
ENSMMUG00000006359	14	0.282494	0.0237903	0.00642891	0.00353674	0.00915239	0.674598
ENSMMUG00000022769	3	0.241843	0.0478158	0.00275387	0.00353299	0	0.704055
ENSMMUG00000060866	4	0.111878	0.00488758	0.00553035	0.00353263	0	0.874171
ENSMMUG00000002501	4	0.695892	0.0108254	0.00326117	0.00353249	0.001627	0.284862
ENSMMUG00000011263	8	0.565529	0.00709859	0.00296937	0.00352438	0.000939356	0.419939
ENSMMUG00000011966	7	0.691853	0.0111327	0.00367526	0.00352155	0	0.289818
ENSMMUG00000021559	9	0.632832	0.0119573	0.00590937	0.00351736	0	0.345784
ENSMMUG00000004242	11	0.469875	0.0628429	0.0256357	0.00351202	0.00668486	0.43145
ENSMMUG00000004977	5	0.214876	0.0940149	0.00284888	0.00351191	0	0.684748
ENSMMUG00000007293	16	0.747423	0.0141282	2.51304e-05	0.00351094	0.00145869	0.233454
ENSMMUG00000001187	8	0.800728	0.0148283	4.142e-06	0.00351034	0.00280934	0.17812
ENSMMUG00000060330	14	0.0917575	0.0201373	0.00689686	0.00350886	0	0.8777
ENSMMUG00000062644	13	0.112358	0.026907	0.00148805	0.0035086	0	0.855738
ENSMMUG00000022744	17	0.485219	0.00741306	2.35026e-05	0.00350721	0	0.503837
ENSMMUG00000060175	7	0.114125	0.278193	0.0761044	0.00350623	0.0499689	0.478103
ENSMMUG00000056831	16	0.773049	0.0189251	0.00463222	0.00350348	0	0.19989
ENSMMUG00000013499	16	0.241767	0.146323	0.0081254	0.00349995	0.00858112	0.591704
ENSMMUG00000007135	7	0.28163	0.0243768	5.60373e-06	0.00349984	0.0182345	0.672254
ENSMMUG00000013520	1	0.3913	0.0335045	0.00454744	0.00349742	0	0.56715
ENSMMUG00000062782	2	0.0793156	0.0229372	0.00380943	0.00349646	0	0.890441
ENSMMUG00000023244	5	0.691678	0.0188794	0.00831283	0.00349522	0	0.277634
ENSMMUG00000051340	11	0.466622	0.0134168	0.00217288	0.00349395	0	0.514295
ENSMMUG00000061128	1	0.661815	0.0107029	0.012923	0.00349336	0	0.311066
ENSMMUG00000021202	19	0.641795	0.00185956	0.000212323	0.00349005	0	0.352643
ENSMMUG00000005514	9	0.466237	0.0292122	0.000789621	0.00348895	0	0.500273
ENSMMUG00000008849	4	0.777534	0.0148938	0.000425711	0.00348861	0	0.203657
ENSMMUG00000012526	2	0.376899	0.0192583	0.00238952	0.00348704	0	0.597966
ENSMMUG00000007013	2	0.239979	0.0425816	0.00103871	0.00348467	0	0.712916
ENSMMUG00000003357	10	0.535511	0.0290644	0.00386966	0.0034839	1.4071e-09	0.428071
ENSMMUG00000058277	14	0.0917657	0.0029672	0.000464468	0.00347341	0	0.901329
ENSMMUG00000020950	10	0.558464	0.0203977	0.000281957	0.00347229	0.00454195	0.412842
ENSMMUG00000008581	3	0.137175	2.10103e-10	3.58198e-06	0.00346972	0	0.859352
ENSMMUG00000009610	3	0.744948	0.0046424	0.00516808	0.00346035	0	0.241781
ENSMMUG00000004412	11	0.139742	0.162	0.0027668	0.00345748	0	0.692034
ENSMMUG00000006073	15	0.268047	0.0551933	0.000106911	0.00345674	0.00546529	0.66773
ENSMMUG00000008157	1	0.408683	1.23724e-10	0.00172692	0.00345467	0	0.586136
ENSMMUG00000016564	7	0.643803	0.0247314	0.0076613	0.0034535	0.00145322	0.318898
ENSMMUG00000021376	10	0.373262	0.0520944	0.00646125	0.00345241	0	0.56473
ENSMMUG00000008518	1	0.541663	0.0224872	0.0142963	0.00345153	0	0.418102
ENSMMUG00000017296	8	0.555063	0.0290455	0.000270483	0.00345046	0.00744525	0.404726
ENSMMUG00000001332	14	0.392171	0.00986266	0.02293	0.0034465	0.0143356	0.557254
ENSMMUG00000008655	14	0.295775	0.00813092	0.00119723	0.00344479	0	0.691452
ENSMMUG00000063312	16	0.146712	0.17431	0.00136638	0.00344447	0.0211998	0.652967
ENSMMUG00000065259	3	0.101606	0.0313585	0.00177932	0.00343847	4.474e-05	0.861773
ENSMMUG00000001518	9	0.243383	0.0780381	0.000238766	0.00343826	0	0.674902
ENSMMUG00000021795	11	0.739101	0.0426477	0.00493241	0.00343409	0	0.209885
ENSMMUG00000015165	7	0.233385	0.0535634	5.6907e-06	0.00343263	0.0291474	0.680466
ENSMMUG00000056433	X	0.180339	0.0373118	2.42723e-07	0.00343208	0	0.778916
ENSMMUG00000058322	2	0.358441	0.0436615	0.000417608	0.00342831	3.62827e-10	0.594051
ENSMMUG00000013334	20	0.285301	0.0993504	0.000402094	0.00342673	0	0.61152
ENSMMUG00000013163	2	0.371415	0.0559657	4.04732e-06	0.00342533	0	0.56919
ENSMMUG00000008431	9	0.286583	0.010399	0.00589786	0.00342509	2.79287e-10	0.693695
ENSMMUG00000023446	10	0.321226	0.0834342	0.0136302	0.00342353	2.27866e-10	0.578286
ENSMMUG00000006442	10	0.664977	0.00670662	0.00485166	0.0034223	0	0.320042
ENSMMUG00000020583	20	0.191921	0.0257851	0.00281777	0.00341928	0	0.776057
ENSMMUG00000018947	13	0.12155	0.0778828	3.87686e-05	0.00341826	0	0.79711
ENSMMUG00000028767	19	0.209424	0.0164097	0.00228606	0.00341024	3.85641e-10	0.76847
ENSMMUG00000019017	14	0.600954	0.0286703	0.00033896	0.00340783	0.0024803	0.364149
ENSMMUG00000014715	9	0.707892	0.023396	0.000106486	0.00340765	0.00708975	0.258108
ENSMMUG00000023132	14	0.484129	0.014248	0.00924446	0.00340533	0	0.488973
ENSMMUG00000063742	X	0.34855	0.0540922	0.00184204	0.00339926	0	0.592117
ENSMMUG00000022776	3	0.135661	0.0207373	0.00494649	0.00339785	0	0.835258
ENSMMUG00000021785	11	0.346993	0.268033	0.00400084	0.00339643	0.00334492	0.374232
ENSMMUG00000005539	8	0.46293	0.0904562	0.0112838	0.00339557	0	0.431934
ENSMMUG00000003086	15	0.348871	0.0870421	0.00271233	0.00339406	2.48294e-10	0.557981
ENSMMUG00000063626	4	0.204284	0.119534	0.00513816	0.00339151	0	0.667652
ENSMMUG00000020976	1	0.737455	0.0101067	0.0013465	0.00339058	0.00233668	0.245364
ENSMMUG00000014519	8	0.287923	0.0269156	0.00160327	0.00339055	0	0.680168
ENSMMUG00000056223	12	0.0492622	0.0411336	0.0031285	0.00338983	0	0.903086
ENSMMUG00000063148	19	0.836274	0.00152102	0.00761721	0.00338824	0.00206712	0.149133
ENSMMUG00000053029	7	0.11859	0.00156058	0.0103165	0.00338761	0	0.866146
ENSMMUG00000021326	7	0.355786	0.0315136	0.0151865	0.00338627	0.0252145	0.568913
ENSMMUG00000006116	2	0.651514	0.0294333	0.00912496	0.00338527	1.09424e-10	0.306542
ENSMMUG00000014323	20	0.440804	0.0402862	0.00634481	0.00338274	0.00947089	0.499711
ENSMMUG00000006180	12	0.704724	0.00395949	0.000624112	0.00338242	0.0085917	0.278719
ENSMMUG00000019292	19	0.599078	0	0.000629079	0.00338059	0	0.396913
ENSMMUG00000013395	16	0.21678	0.0139564	0.00190853	0.00338058	0	0.763974
ENSMMUG00000005939	2	0.66276	0.0204349	0.00195901	0.00337743	5.75262e-10	0.311469
ENSMMUG00000008274	14	0.73576	0.000885428	0.00585711	0.00337671	0	0.254121
ENSMMUG00000021893	2	0.084484	0.0207567	0.0125884	0.0033753	1.66905e-10	0.878796
ENSMMUG00000020348	7	0.37737	0.211103	0.000859661	0.00337268	7.6381e-08	0.407295
ENSMMUG00000030914	14	0.50601	0	0.000838938	0.00337234	1.12863e-10	0.489779
ENSMMUG00000013256	14	0.1958	0.084305	0.000167141	0.00337195	0	0.716356
ENSMMUG00000015314	9	0.291792	0.125757	0.00118771	0.00337112	0.0347211	0.543172
ENSMMUG00000013610	2	0.654385	0.0122843	0.00915665	0.00336786	6.08236e-11	0.320806
ENSMMUG00000023083	17	0.343645	0.0161709	0.00515291	0.00336496	0	0.631666
ENSMMUG00000030532	9	0.120521	0.14859	7.99991e-06	0.00336478	0.0180574	0.709459
ENSMMUG00000053930	14	0.254566	0.0372931	3.08448e-05	0.00336176	0	0.704748
ENSMMUG00000015436	3	0.765633	0.00387215	0.000640138	0.00336061	0	0.226495
ENSMMUG00000006086	16	0.453347	0.0423544	0.000115669	0.00335982	0.00109376	0.499729
ENSMMUG00000018962	16	0.249146	0.0363344	0.00145496	0.00335918	0.0302185	0.679487
ENSMMUG00000045777	1	0.217151	0.100809	0.00701737	0.00335795	0.0281723	0.643493
ENSMMUG00000020162	1	0.487383	0.0318611	0.00786191	0.00335597	2.81324e-10	0.469538
ENSMMUG00000040100	7	0.437763	0.0952891	0.010757	0.00335594	0.0420244	0.410811
ENSMMUG00000011478	X	0.405456	0.0121344	0.000125257	0.00335404	0.00114359	0.577787
ENSMMUG00000051733	14	0.0768274	0.0278097	0.000384208	0.0033506	0	0.891628
ENSMMUG00000004144	7	0.358248	0.0343653	0.00764634	0.00334812	0	0.596392
ENSMMUG00000045482	1	0.53263	0.0876218	7.12147e-06	0.0033447	0	0.376397
ENSMMUG00000015447	7	0.205157	0.0461819	0.000453227	0.00334358	3.79581e-10	0.744864
ENSMMUG00000012661	2	0.717896	0.00499532	0.000905304	0.00334235	8.8402e-10	0.272861
ENSMMUG00000054993	X	0.162389	0.0382774	0.00044108	0.00334146	0	0.795551
ENSMMUG00000013842	7	0.714308	0.00163549	0.00567451	0.00334137	0.00238344	0.272657
ENSMMUG00000065244	8	0.200978	0.0449346	0.000308569	0.00333863	0	0.75044
ENSMMUG00000005847	17	0.385853	0.0117117	0.0119594	0.00333527	0.000187957	0.586953
ENSMMUG00000053324	4	0.391884	0	0.00246333	0.00333245	0	0.60232
ENSMMUG00000010548	16	0.227849	0.0645929	0.0111869	0.00333194	0	0.693039
ENSMMUG00000011906	12	0.0881017	0.0285788	0.00733329	0.00333027	0	0.872656
ENSMMUG00000051922	18	0.103041	0.0627074	0.00102463	0.00332296	0.00494538	0.824959
ENSMMUG00000013960	7	0.359433	0.036616	0.00612063	0.00332236	0	0.594508
ENSMMUG00000020350	20	0.681969	0.0305245	0.00156845	0.00331871	6.25711e-11	0.282619
ENSMMUG00000020072	8	0.659244	0.0384513	0.000707444	0.00331622	0	0.298281
ENSMMUG00000003332	4	0.0465612	0.037125	3.02152e-05	0.00331069	0	0.912973
ENSMMUG00000019554	1	0.308233	0.0531024	4.71158e-05	0.00331031	0	0.635307
ENSMMUG00000056208	13	0.588483	0.0241769	0.0085505	0.00330995	0.00563469	0.369845
ENSMMUG00000000075	2	0.228476	0.0198159	0.00559604	0.00330943	1.40936e-10	0.742802
ENSMMUG00000021610	9	0.249134	0.0138367	0.000171955	0.00330895	0.0125463	0.721002
ENSMMUG00000055317	17	0.030761	1.29744e-10	0.0055751	0.00330749	0	0.960356
ENSMMUG00000060557	4	0.356762	0.0147496	8.55239e-05	0.00330746	0.000675893	0.624419
ENSMMUG00000004711	10	0.726552	0.00639553	0.00112869	0.00330558	0	0.262618
ENSMMUG00000001946	2	0.644831	0.00474432	0.00308515	0.00330493	7.31178e-11	0.344034
ENSMMUG00000014232	2	0.257365	0.0292552	0.000732262	0.00330035	0	0.709347
ENSMMUG00000010598	X	0.501684	0.00828142	0.00210781	0.0033	7.32145e-09	0.484627
ENSMMUG00000009398	16	0.355548	0.137489	0.00591199	0.00329896	0	0.497753
ENSMMUG00000000183	11	0.516271	0.038193	0.00565587	0.00329872	1.25946e-10	0.436582
ENSMMUG00000017173	9	0.109655	0.30113	0.000325475	0.00329618	0.0524913	0.533102
ENSMMUG00000020965	X	0.417035	0.068342	0.000424033	0.00329572	0	0.510903
ENSMMUG00000059145	6	0.0485421	3.80551e-10	0.00409185	0.00329473	0	0.944071
ENSMMUG00000006643	11	0.170656	0.0230226	0.000638175	0.00329313	0.0131485	0.789241
ENSMMUG00000008223	8	0.368651	0.0418782	0.00395817	0.00329253	0	0.58222
ENSMMUG00000021081	11	0.57183	0.0627659	5.24839e-05	0.00329077	0	0.362061
ENSMMUG00000005372	1	0.176319	0.00859342	0.00368871	0.00328482	0.00928019	0.798834
ENSMMUG00000008608	2	0.205187	0.0178049	0.00282019	0.00328118	0	0.770906
ENSMMUG00000017125	2	0.154162	0.0104174	0.000965445	0.00328056	0	0.831175
ENSMMUG00000003104	14	0.623815	0.0100611	0.00253658	0.00326881	0.00654078	0.353778
ENSMMUG00000061744	1	0.737987	0.0120901	0.00486753	0.00326647	0.00520669	0.236582
ENSMMUG00000061592	14	0.112994	0.0252948	0.000214077	0.00326069	0	0.858237
ENSMMUG00000015238	X	0.425598	0.0905535	6.3702e-05	0.00325756	1.15197e-08	0.480528
ENSMMUG00000014699	2	0.524088	0.0581892	0.000998216	0.00325442	0.00624865	0.407222
ENSMMUG00000023207	19	0.498143	0.00152516	0.00348112	0.003245	0	0.493606
ENSMMUG00000056562	5	0.409937	0	0.00768775	0.00324488	0	0.579131
ENSMMUG00000006450	X	0.552149	0.0196609	0.00132411	0.00324291	0.00224337	0.42138
ENSMMUG00000002080	9	0.406698	0.0084578	0.00324813	0.00324219	0	0.578354
ENSMMUG00000020144	2	0.246147	0.0913671	0.00264181	0.00323945	0.0077401	0.648864
ENSMMUG00000062501	16	0.363171	0.0103009	0.000517296	0.00323939	0	0.622771
ENSMMUG00000039597	2	0.383153	0.0658269	3.04471e-08	0.00323391	0.00881639	0.53897
ENSMMUG00000064007	1	0.503128	0	0.000389283	0.00323387	0.00137362	0.491876
ENSMMUG00000016063	9	0.710195	0.0213993	0.00029523	0.0032301	2.54635e-09	0.26488
ENSMMUG00000002472	19	0.413096	0.0307365	0.00574753	0.00323007	0	0.54719
ENSMMUG00000008379	5	0.448936	0.018645	0.00457378	0.00322992	0	0.524615
ENSMMUG00000010420	3	0.418468	0.037283	0.016245	0.00322828	0.00861112	0.516165
ENSMMUG00000042368	4	0.0769391	0.082239	0.0112798	0.00322627	0	0.826316
ENSMMUG00000005383	9	0.575617	0.0291276	1.19003e-05	0.00322588	0	0.392017
ENSMMUG00000011341	16	0.32534	0.0303823	0.00710127	0.00322414	1.15661e-09	0.633952
ENSMMUG00000010565	11	0.40951	0.0166119	0.00249293	0.00322055	0	0.568164
ENSMMUG00000003771	17	0.622507	0.00945091	0.00195925	0.00321832	0.00150766	0.361357
ENSMMUG00000020368	14	0.828493	0.0057818	0.000133554	0.00321804	0.00416914	0.158205
ENSMMUG00000013051	16	0.348918	0.0803574	0.00545152	0.00321592	0.0150883	0.546969
ENSMMUG00000051890	3	0.0785343	0.0216362	0.00673247	0.00321454	0	0.889882
ENSMMUG00000006648	2	0.260877	0.0645589	0.0190127	0.00321438	2.94426e-10	0.652337
ENSMMUG00000010257	13	0.408065	0.0955415	0.000296484	0.00321325	0	0.492883
ENSMMUG00000047625	10	0.240579	0.111705	0.00467888	0.00321127	0	0.639826
ENSMMUG00000001950	6	0.205914	0.0939198	0.000767947	0.00321048	0.0152238	0.680964
ENSMMUG00000018458	1	0.249916	0.0359171	0.00403644	0.00320752	0	0.706923
ENSMMUG00000012218	1	0.322021	0.0084335	0.00534956	0.00320727	0	0.660989
ENSMMUG00000011288	19	0.200534	0.0528875	4.80827e-05	0.00320323	0.00182366	0.741503
ENSMMUG00000018117	14	0.258696	0.0132868	9.64439e-06	0.00320306	0	0.724805
ENSMMUG00000063925	7	0.024765	0.0338172	0.000417745	0.00320195	0	0.937798
ENSMMUG00000053111	3	0.430086	0.0217023	0.0118246	0.00320113	0.00226348	0.530922
ENSMMUG00000006804	16	0.245744	0.057393	1.86493e-05	0.00319755	0.00528526	0.688362
ENSMMUG00000002263	13	0.552617	0.0115857	0.00430067	0.00319103	0	0.428306
ENSMMUG00000012117	7	0.485836	0.0054058	0.00667721	0.00318888	1.00387e-10	0.498892
ENSMMUG00000014056	1	0.406232	0.0427873	0.011882	0.00318884	0	0.535909
ENSMMUG00000001154	2	0.42544	0.129264	0.00682928	0.00318286	0.00101575	0.434268
ENSMMUG00000000187	14	0.365689	0.0269942	0.00101855	0.00318252	0	0.603116
ENSMMUG00000046264	13	0.599458	0.00856471	0.00455788	0.00318247	0	0.384237
ENSMMUG00000007753	14	0.443629	0.0598452	0.000767496	0.00318159	0	0.492577
ENSMMUG00000047481	10	0.337953	0.0277857	0.000272513	0.00317942	0	0.630809
ENSMMUG00000022562	2	0.492801	0.0604087	0.003005	0.0031793	0	0.440606
ENSMMUG00000051681	10	0.224449	0.00611452	0.0117896	0.00317649	0	0.75447
ENSMMUG00000016449	19	0.411979	0.0384033	2.26385e-05	0.00317307	0.0156445	0.530778
ENSMMUG00000056939	15	0.0956909	0.0192244	0.00373826	0.00317299	0.00101071	0.877163
ENSMMUG00000056113	10	0.162062	0.0326868	0.0029113	0.00316686	1.38262e-10	0.799173
ENSMMUG00000010686	14	0.337909	0.150352	0.00124717	0.00316628	2.37539e-09	0.507325
ENSMMUG00000049990	14	0.229193	0.0570257	0.00189991	0.0031638	0.0096974	0.69902
ENSMMUG00000014817	9	0.590607	0.00780482	0.000127	0.00316246	0.00184415	0.396454
ENSMMUG00000063580	2	0.123314	0.0273402	0.00681064	0.00316243	0.00108174	0.838291
ENSMMUG00000009443	11	0.549369	0.021128	1.04498e-05	0.00316092	0.0169226	0.409409
ENSMMUG00000020020	16	0.203605	0.0115583	0.001948	0.00315962	0.00560171	0.774128
ENSMMUG00000010068	1	0.247985	0.00855027	0.00818255	0.00315947	0	0.732123
ENSMMUG00000001121	20	0.16007	0.11038	0.00419123	0.0031572	0	0.722202
ENSMMUG00000032559	18	0.414387	0.141265	0.00076098	0.00315652	1.65911e-08	0.440431
ENSMMUG00000030419	3	0.279054	0.0255113	0.00549582	0.00315574	0.00345462	0.683329
ENSMMUG00000005243	1	0.197575	0.0148971	0.00475134	0.00315535	0	0.779622
ENSMMUG00000022329	3	0.574945	0.102998	1.12155e-05	0.00315442	0	0.318891
ENSMMUG00000009987	1	0.189748	0.0763985	2.63349e-06	0.00315171	0.0212972	0.709402
ENSMMUG00000065284	2	0.00587962	0.0204922	0.000116785	0.00314764	0	0.970364
ENSMMUG00000017030	4	0.723299	0	0.000593786	0.00314723	0	0.27296
ENSMMUG00000017586	1	0.40463	0.134049	0.000252057	0.0031467	3.76903e-10	0.457923
ENSMMUG00000003023	3	0.062714	0.0727255	0.00905299	0.00313995	0	0.852368
ENSMMUG00000060287	7	0.585604	0.017933	0.00396183	0.00313974	8.07357e-11	0.389361
ENSMMUG00000064469	16	0.0649578	0.0184234	0.00665355	0.00313719	0.00216043	0.904668
ENSMMUG00000022028	9	0.289756	0.0290843	0.00475791	0.00313658	0.000465237	0.6728
ENSMMUG00000000192	X	0.55989	0.00999604	1.40307e-05	0.00313259	0.00332969	0.423638
ENSMMUG00000051203	6	0.272916	0.0792466	1.23865e-07	0.00313103	3.64969e-10	0.644707
ENSMMUG00000019838	7	0.429577	0.0402357	0.0105845	0.00313083	0.0135364	0.502936
ENSMMUG00000008364	20	0.0801783	0.0334278	0.00437431	0.00312714	0.00568455	0.873208
ENSMMUG00000023028	16	0.874347	0.00339939	0.000848146	0.00311858	0	0.118287
ENSMMUG00000014185	5	0.609881	0.0224819	0.00427273	0.00311802	0	0.360246
ENSMMUG00000020804	11	0.612342	0.0207185	0.0079364	0.00311572	0	0.355887
ENSMMUG00000018831	7	0.114678	0.0535672	0.00426619	0.0031139	0	0.824375
ENSMMUG00000055251	20	0.0834385	0.00555728	0.00466012	0.00310733	0	0.903237
ENSMMUG00000017820	13	0.221319	0.0238193	0.00707234	0.0031067	0	0.744683
ENSMMUG00000016469	X	0.464586	8.41058e-11	0.000680757	0.00310668	0.00202634	0.5296
ENSMMUG00000061384	14	0.610158	0.0022365	0.00193669	0.00310402	0.00126571	0.381299
ENSMMUG00000003411	15	0.036976	2.4384e-10	0.00128396	0.00310224	0.000847932	0.95779
ENSMMUG00000053989	7	0.171695	0.0184419	0.0063144	0.00310092	0.0115098	0.788938
ENSMMUG00000063266	5	0.0657151	0.0474959	0.00101596	0.00309892	0.0046599	0.878014
ENSMMUG00000014408	16	0.723232	0.030057	0.00579373	0.00309724	0.000227131	0.237593
ENSMMUG00000001896	1	0.570677	0.00411686	0.00710242	0.00309469	0	0.415009
ENSMMUG00000019927	4	0.117385	0.00233594	0.00203253	0.00309038	7.34673e-09	0.875156
ENSMMUG00000008770	13	0.7131	0.0184421	0.000679031	0.00309033	0	0.264689
ENSMMUG00000003442	1	0.344564	0.273477	0.00102211	0.00308944	1.09388e-08	0.377848
ENSMMUG00000022732	3	0.366501	0.0528901	0.0127961	0.00308831	0	0.564724
ENSMMUG00000010992	11	0.119951	5.29271e-10	0.00463501	0.00308795	0.00112343	0.871203
ENSMMUG00000022891	6	0.589613	0.0235708	0.00203661	0.00308495	0.00318909	0.378505
ENSMMUG00000023181	13	0.386182	0.00398055	0.00928636	0.00308435	8.50362e-10	0.597467
ENSMMUG00000021514	8	0.774469	0.0118947	0.00309506	0.00308424	0.0154694	0.191987
ENSMMUG00000022442	3	0.285062	0.0173422	0.0021818	0.00308207	0	0.692332
ENSMMUG00000017962	10	0.33502	0.014926	0.00151588	0.00308142	0	0.645457
ENSMMUG00000031902	2	0.5833	0.0230488	1.07809e-06	0.00307769	0.00362869	0.386944
ENSMMUG00000005488	14	0.401238	0.0419674	0.00634383	0.0030776	0	0.547373
ENSMMUG00000015034	9	0.497292	0.0348021	0.0101716	0.00307631	0.004444	0.450214
ENSMMUG00000023803	16	0.431312	0.0130543	0.0104136	0.00306462	0	0.542155
ENSMMUG00000058704	10	0.446927	0.0385349	0.00128369	0.00306419	0.0114374	0.498753
ENSMMUG00000000637	1	0.453201	0.011847	0.00964205	0.0030631	0	0.522247
ENSMMUG00000004873	4	0.592781	0.0190017	0.00839902	0.00306031	0	0.376758
ENSMMUG00000053039	14	0.282324	0.0184591	0.0056943	0.00305918	0.000972124	0.689491
ENSMMUG00000007046	1	0.432805	0.0237291	0.00357599	0.00305671	0	0.536833
ENSMMUG00000007868	13	0.562771	0.0262145	0.000756809	0.00305561	0.0154503	0.391752
ENSMMUG00000054889	7	0.558185	0.0402347	0.00699689	0.00305353	1.5977e-10	0.391529
ENSMMUG00000009816	5	0.271227	0.0283989	0.00431139	0.00305312	0.0151385	0.677871
ENSMMUG00000016329	1	0.249663	0.366355	3.69995e-05	0.00305237	0	0.380893
ENSMMUG00000000846	20	0.518654	0.0174782	0.000705616	0.00304884	0.001742	0.458371
ENSMMUG00000012350	10	0.434658	0.171274	0.00584702	0.00304801	1.19953e-08	0.385173
ENSMMUG00000012005	2	0.749345	0.0069705	0.000106991	0.00304671	0	0.240531
ENSMMUG00000041616	3	0.182463	0.0456994	0.00711104	0.00304513	0.01814	0.743541
ENSMMUG00000060681	4	0.118284	0.0320762	0.00354382	0.0030437	0	0.843052
ENSMMUG00000004230	4	0.759768	0.0325052	2.92639e-05	0.00304219	0	0.204655
ENSMMUG00000056688	6	0.222527	0.00879375	0.000380753	0.00304169	6.44706e-10	0.765257
ENSMMUG00000063956	1	0.13133	0.0282366	0.0139027	0.00304012	8.77959e-11	0.82349
ENSMMUG00000004305	10	0.261937	0.00867169	0.00627894	0.00303463	0.0141152	0.705962
ENSMMUG00000052432	1	0.135453	0.0456588	0.0112152	0.00303414	0	0.804638
ENSMMUG00000051923	10	0.534925	0.0297076	0.00551441	0.00303349	0	0.42682
ENSMMUG00000015781	6	0.422161	0.106929	0.000123861	0.00303314	0	0.467753
ENSMMUG00000058184	18	0.304789	0.0257137	0.0085999	0.00303248	0	0.657865
ENSMMUG00000002539	14	0.461731	0.0326778	0.0026413	0.00303041	0	0.499919
ENSMMUG00000058771	1	0.0890465	0.0849098	0.0160293	0.00302861	0.0444702	0.762516
ENSMMUG00000020274	20	0.078208	0.00727676	0.0194263	0.00302826	0.00491813	0.887143
ENSMMUG00000002721	13	0.470602	0.0349107	0.000794705	0.00302785	0.00128969	0.489375
ENSMMUG00000013855	1	0.590134	0.00500993	0.00225468	0.00302776	0.0161361	0.383437
ENSMMUG00000016793	2	0.27623	0.0296354	0.00580139	0.00302637	0.0103254	0.674981
ENSMMUG00000046259	X	0.531405	0.0187712	0.00468867	0.00302394	0	0.442111
ENSMMUG00000020451	3	0.300742	0.0116855	0.00732746	0.00302364	1.486e-10	0.677221
ENSMMUG00000062223	16	0.077491	0.0116132	0.00276917	0.00302292	0	0.905104
ENSMMUG00000002227	1	0.331751	0.0257771	0.00069186	0.00301845	0	0.638762
ENSMMUG00000018092	16	0.818973	0.005858	0.000914521	0.00300805	1.3476e-10	0.171246
ENSMMUG00000050210	9	0.474228	0.111976	0.00129565	0.00300588	2.8486e-09	0.409494
ENSMMUG00000013181	11	0.214509	0.0305707	0.00298785	0.00300236	0	0.74893
ENSMMUG00000012032	2	0.298277	0	0.00552592	0.00299963	1.35168e-10	0.693198
ENSMMUG00000013540	16	0.396846	0.0581419	0.00219005	0.00299719	0	0.539825
ENSMMUG00000011428	13	0.0898648	0.0448907	0.00183985	0.00299469	0	0.86041
ENSMMUG00000019933	2	0.615362	0.0306754	0.0147215	0.00299101	0.00430637	0.331944
ENSMMUG00000022355	5	0.739668	0.0499097	0.00293361	0.00299047	0.0073534	0.197145
ENSMMUG00000012569	11	0.656431	0	0.0145637	0.00298961	0.00340109	0.322615
ENSMMUG00000061689	1	0.401531	0.00804653	0.0173568	0.00298906	8.1474e-11	0.570077
ENSMMUG00000054674	11	0.579008	0.0291071	0.000816812	0.00298589	1.83035e-08	0.388083
ENSMMUG00000022965	2	0.550882	0.0225374	0.000222709	0.00298189	0.00116381	0.422212
ENSMMUG00000005723	19	0.538744	0.148247	0.00118724	0.00298104	0.0146338	0.294207
ENSMMUG00000015856	17	0.301807	0.00910881	0.00870057	0.00297807	0	0.677406
ENSMMUG00000001306	11	0.370333	0.120933	0.000296144	0.00297209	0	0.505466
ENSMMUG00000017063	3	0.187759	0.0708044	0.00286789	0.00297139	0.00565258	0.729945
ENSMMUG00000022770	7	0.319493	0	0.00243484	0.00297087	0.00161069	0.673491
ENSMMUG00000022610	17	0.704005	0.0351019	0.00103031	0.00296947	0.0030134	0.25388
ENSMMUG00000060039	9	0.477978	0.0387944	1.89543e-05	0.00296938	0	0.480239
ENSMMUG00000015731	14	0.695523	0.0221432	0.00108855	0.00296519	0.00165676	0.276623
ENSMMUG00000005827	19	0.336548	0.032222	0.00016058	0.00296518	0	0.628104
ENSMMUG00000012633	3	0.727229	0.00425202	0.00185622	0.00296469	3.03349e-11	0.263698
ENSMMUG00000009884	16	0.372995	0.0524425	0.00902064	0.00296445	7.85196e-10	0.562578
ENSMMUG00000061901	QNVO02002397.1	0.101943	1.42622e-09	6.48265e-05	0.00296426	0.00116302	0.893865
ENSMMUG00000004734	2	0.369974	0.136115	0.000533106	0.00296316	0.0099174	0.480498
ENSMMUG00000012366	14	0.348117	0.0136727	0.00154686	0.00295984	0	0.633704
ENSMMUG00000016368	5	0.220402	0.0464862	0.00031157	0.0029596	0.00233866	0.727502
ENSMMUG00000021577	1	0.396362	0.0604606	0.000276556	0.00295931	0.00964245	0.530299
ENSMMUG00000004754	1	0.377532	0.0427323	0.0010401	0.00295868	0	0.575736
ENSMMUG00000013212	10	0.684779	0.0220684	0.00069267	0.00295743	0	0.289502
ENSMMUG00000016331	15	0.706635	0.0298185	0.00104363	0.00295533	0.00523393	0.254314
ENSMMUG00000022655	8	0.153065	0.106694	0.014219	0.00295452	0.0187413	0.704326
ENSMMUG00000020560	1	0.432814	0.0223984	0.00517759	0.00295403	0.000317228	0.536339
ENSMMUG00000021845	20	0.250101	0.055597	0.00117315	0.00294886	0.0317676	0.658412
ENSMMUG00000008407	12	0.554596	0.00999641	0.000949683	0.00294688	0.00283454	0.428677
ENSMMUG00000017570	3	0.442478	0.0448098	0.00226633	0.00294546	2.37212e-10	0.5075
ENSMMUG00000008263	16	0.855955	0.00590349	3.71697e-05	0.00294523	8.6225e-11	0.135159
ENSMMUG00000001888	20	0.174567	0.0676316	5.28075e-05	0.00294221	4.98066e-08	0.754806
ENSMMUG00000003056	19	0.432759	0.150191	0.000549631	0.00293885	2.01524e-07	0.413561
ENSMMUG00000004447	6	0.275082	0.0200086	0.000587615	0.00293841	1.74237e-10	0.701383
ENSMMUG00000050030	10	0.101542	0	0.00171581	0.00293662	1.17581e-10	0.893805
ENSMMUG00000007068	8	0.671446	0.00411216	0.00410004	0.00293548	0	0.317406
ENSMMUG00000018258	15	0.175382	0.0437983	0.00739872	0.00293537	0	0.770486
ENSMMUG00000049713	2	0.128782	0.023225	0.00104607	0.00293485	0.00218577	0.841826
ENSMMUG00000012269	14	0.669279	0.0495752	0.000256671	0.00293419	0	0.277955
ENSMMUG00000019287	1	0.292413	0.109007	0.000903755	0.0029321	0.00315164	0.591592
ENSMMUG00000059970	1	0.3935	0.0328738	0.0107465	0.002931	0	0.559949
ENSMMUG00000018944	14	0.523857	0.0319939	0.000382314	0.00293015	0.0208847	0.419952
ENSMMUG00000064591	8	0.130986	0	4.22934e-05	0.00292863	0	0.866043
ENSMMUG00000005431	10	0.677175	0.0155267	0.000167773	0.00292289	1.15761e-09	0.304207
ENSMMUG00000000415	11	0.371173	0.00874083	0.00453629	0.00292106	0	0.612629
ENSMMUG00000016428	4	0.557928	0.0235397	0.00142448	0.00291664	0	0.414191
ENSMMUG00000016884	14	0.802913	0.00313623	0.000471041	0.00291278	0.00136559	0.189201
ENSMMUG00000058256	1	0.108801	0.0250382	0.00568348	0.00291274	0	0.857565
ENSMMUG00000003042	16	0.349432	0.0260247	6.56408e-06	0.00290566	0	0.621631
ENSMMUG00000016675	15	0.658123	0.0160879	0.00149011	0.00290521	0	0.321394
ENSMMUG00000009682	19	0.500071	0.040999	0.0214728	0.00290517	0.00161352	0.432938
ENSMMUG00000052330	15	0.117111	0.0617024	0.025507	0.00290201	0.0117629	0.781014
ENSMMUG00000019923	16	0.725847	0.0137345	0.00734365	0.0028929	2.2023e-10	0.250182
ENSMMUG00000047247	11	0.150358	0.0778615	0.00388508	0.00289221	9.58418e-10	0.765003
ENSMMUG00000009707	6	0.40345	0.0275182	1.73104e-05	0.00289209	0.00282612	0.563297
ENSMMUG00000053003	18	0.435459	0.0313655	0.0215781	0.00288965	0.00763958	0.501069
ENSMMUG00000053365	20	0.520949	0.0519704	9.35958e-05	0.00288963	3.59854e-10	0.424097
ENSMMUG00000023758	13	0.328493	0.073683	0.00848495	0.0028895	0	0.58645
ENSMMUG00000008865	2	0.265156	0.0620066	0.0153093	0.00288826	0	0.65464
ENSMMUG00000016607	X	0.436687	0.0160329	0.00183184	0.00288488	0	0.542564
ENSMMUG00000000478	14	0.241272	0.0101218	0.00341964	0.0028847	0.0042593	0.738042
ENSMMUG00000001247	7	0.484695	0.018441	0.00899068	0.00288464	0.00705783	0.477931
ENSMMUG00000003854	10	0.437053	0.0158753	0.0176339	0.00288237	0	0.526555
ENSMMUG00000010671	13	0.0785242	0.159613	0.0128187	0.00288163	0	0.746162
ENSMMUG00000000671	X	0.575923	0.0278412	6.60309e-05	0.00287987	0	0.39329
ENSMMUG00000020834	1	0.0498724	0.524717	0.0367575	0.00287951	3.14719e-10	0.385773
ENSMMUG00000009693	2	0.245745	0.0970178	0.0196405	0.00287587	0.0628362	0.571884
ENSMMUG00000007187	15	0.418522	0.0518891	0.00184468	0.00287428	0	0.52487
ENSMMUG00000015803	3	0.721774	0.0144218	8.87235e-05	0.00287398	0	0.260842
ENSMMUG00000010428	9	0.828597	0.0103532	8.89453e-05	0.00287139	0.00129309	0.156797
ENSMMUG00000001273	7	0.479078	0.112564	0.000356413	0.00286715	0	0.405134
ENSMMUG00000057051	5	0.0230036	0.0323549	0.00689274	0.00286624	0	0.934883
ENSMMUG00000003443	7	0.561515	0.0277863	0.00455638	0.00286542	2.34291e-11	0.403277
ENSMMUG00000061194	2	0.0922754	0.00815839	0.00647801	0.00286223	0	0.890226
ENSMMUG00000013717	15	0.645495	0.0122121	0.00100222	0.00286123	0.00352107	0.334908
ENSMMUG00000063218	18	0.153634	0.310736	0.00263997	0.00285044	0	0.530139
ENSMMUG00000013852	1	0.217074	0.0768657	0.0041006	0.00284887	7.50011e-09	0.699111
ENSMMUG00000054365	1	0.0940503	0.0147174	0.00516339	0.00284786	0.000832621	0.882389
ENSMMUG00000008751	X	0.211851	0.0285764	0.00856692	0.00284093	0	0.748165
ENSMMUG00000011704	15	0.678129	0.015769	0.0020693	0.00283826	0	0.301194
ENSMMUG00000052511	6	0.064093	0.0332151	0.000611926	0.0028379	0	0.899242
ENSMMUG00000060871	1	0.170586	0.010589	8.11741e-05	0.00283715	0	0.815907
ENSMMUG00000014913	14	0.545834	0.0418714	0.000844661	0.00283564	0.00385323	0.404761
ENSMMUG00000050313	19	0.614505	0.0102336	0.00410018	0.00283455	4.82713e-11	0.368327
ENSMMUG00000014823	3	0.825296	0.00115587	0.00267554	0.00282822	0	0.168045
ENSMMUG00000006495	16	0.19467	0.0486478	0.0164895	0.00282751	0	0.737365
ENSMMUG00000006057	15	0.164723	0.0975543	9.01569e-06	0.00282333	8.07571e-09	0.734891
ENSMMUG00000014618	20	0.675531	0.0116587	0.00528475	0.00281936	0.00706423	0.297641
ENSMMUG00000056078	14	0.240958	0.0922091	0.000462173	0.00281929	0.00810913	0.655442
ENSMMUG00000008462	1	0.8483	0.00653994	0.00406324	0.00281915	0	0.138277
ENSMMUG00000000869	4	0.0665717	0.0110519	0.00391708	0.00281756	1.01355e-10	0.915642
ENSMMUG00000012064	7	0.253608	0.0838182	0.000552739	0.00281599	0.000163834	0.659041
ENSMMUG00000030627	17	0.614582	0.0172594	0.00886686	0.0028153	0	0.356477
ENSMMUG00000003378	10	0.399486	0.0713144	0.00362625	0.00281469	0	0.522759
ENSMMUG00000021965	19	0.113724	0.187284	0.00243012	0.00281379	0	0.693749
ENSMMUG00000023071	6	0.302938	0.00587098	0.00558574	0.00281266	1.82144e-10	0.682792
ENSMMUG00000011974	6	0.624572	0.0084579	0.00549354	0.00281082	0	0.358665
ENSMMUG00000016975	X	0.387744	0.0947465	0.0182264	0.00281078	0	0.496472
ENSMMUG00000015158	1	0.522478	0.028092	0.000656536	0.00280521	0	0.445968
ENSMMUG00000003869	4	0.355707	0.0800448	0.000102401	0.00280402	0	0.561342
ENSMMUG00000005520	20	0.650968	0.0043919	0.00804523	0.00279929	0	0.333795
ENSMMUG00000015489	6	0.468488	0.0114696	0.0122056	0.00279731	0	0.505039
ENSMMUG00000008056	13	0.103451	0.655608	0.0055559	0.00279649	1.17546e-10	0.232588
ENSMMUG00000005881	1	0.585345	0.0725098	0.0015777	0.00279507	0.00208621	0.335686
ENSMMUG00000000790	5	0.0227323	0.0491669	0.0116802	0.00279165	0	0.913629
ENSMMUG00000054126	19	0.502707	0.019889	0.0080971	0.00279047	0	0.466516
ENSMMUG00000017515	15	0.732537	0.00120135	0.00049898	0.00279004	0.000575479	0.262397
ENSMMUG00000018337	10	0.162917	0.150317	0.00209232	0.00278941	0	0.681884
ENSMMUG00000031598	15	0.379378	0.019231	0.00882298	0.00278827	0	0.58978
ENSMMUG00000018198	9	0.415879	0.0176088	0.00113281	0.00278795	0	0.562592
ENSMMUG00000010210	11	0.340042	0.0364011	0.00719192	0.00278606	0.00942212	0.604156
ENSMMUG00000005492	14	0.351532	0.0335663	0.000524281	0.00278561	6.82433e-10	0.611591
ENSMMUG00000054146	16	0.0643157	0.0133709	0.00561556	0.00278551	0.00889337	0.905019
ENSMMUG00000000609	20	0.223281	0.00475169	0.00235558	0.00278436	0.00254495	0.764282
ENSMMUG00000023145	1	0.701392	0.0234515	0.00161844	0.00278134	0.00312408	0.267632
ENSMMUG00000051573	19	0.419183	0.0301016	0.00268962	0.00277805	0	0.545248
ENSMMUG00000064079	1	0.062256	0	0.00593936	0.0027772	0.00459367	0.924434
ENSMMUG00000015468	11	0.213681	0.166571	0.00942322	0.00277661	9.45615e-10	0.607548
ENSMMUG00000013228	11	0.213614	0.0587659	0.00301149	0.002772	0	0.721837
ENSMMUG00000023298	18	0.432535	0.0777409	0.00160174	0.00277139	4.07029e-10	0.485351
ENSMMUG00000023085	1	0.452501	0.00745348	0.0122269	0.0027708	0.0083065	0.516741
ENSMMUG00000057890	19	0.113521	0.00380526	0.00616661	0.00276797	0.019154	0.854585
ENSMMUG00000011029	2	0.52303	0.0770458	0.00340162	0.00276742	0.0174929	0.376262
ENSMMUG00000041976	19	0.172455	0.0676459	0.00132158	0.00276686	0	0.755811
ENSMMUG00000056324	1	0.0812452	1.84336e-09	0.00293972	0.00276658	0	0.913049
ENSMMUG00000007266	1	0.409048	0.0566191	0.00646315	0.00276624	2.8669e-09	0.525103
ENSMMUG00000013416	5	0.645109	0.0065703	0.00392107	0.00276447	0	0.341635
ENSMMUG00000018773	14	0.374751	0.180082	0.0029199	0.00276137	0.00283175	0.436655
ENSMMUG00000023454	7	0.548931	0.0494094	1.43153e-07	0.00275934	1.13506e-09	0.3989
ENSMMUG00000021543	3	0.815139	0.0031094	2.45689e-06	0.00275869	4.38486e-11	0.178991
ENSMMUG00000065071	19	0.420649	0.18475	0.0234468	0.00275537	0	0.368399
ENSMMUG00000015280	14	0.285176	0.0351978	0.000718422	0.00275468	0	0.676153
ENSMMUG00000008546	11	0.773014	0.0169685	0.0151683	0.00275411	0	0.192095
ENSMMUG00000012479	1	0.391282	0.0251973	0.0108288	0.00275245	0.0102797	0.559659
ENSMMUG00000059855	1	0.178405	0.0155147	0.0119289	0.00275127	0.0169828	0.774418
ENSMMUG00000022419	8	0.778009	0.0168963	9.4759e-05	0.00274646	5.30476e-11	0.202254
ENSMMUG00000011074	X	0.620887	0.00983565	5.54989e-05	0.0027428	0.00604018	0.360439
ENSMMUG00000022079	10	0.822727	0.0016001	0.00195517	0.00274164	4.7736e-10	0.170976
ENSMMUG00000059336	6	0.625908	0.112141	0.00260249	0.00273573	0.0148119	0.241801
ENSMMUG00000009679	1	0.623432	0	0.0102158	0.0027329	0	0.363619
ENSMMUG00000010749	4	0.394768	0.0212018	9.93598e-05	0.00273282	0	0.581198
ENSMMUG00000003325	16	0.23748	0.105267	0.0053067	0.00273241	8.73391e-11	0.649214
ENSMMUG00000045241	7	0.567127	0.0188136	4.70756e-05	0.0027313	0	0.411281
ENSMMUG00000018386	6	0.806134	0.00212948	1.35834e-06	0.00273118	0.00222342	0.18678
ENSMMUG00000050372	6	0.170836	0.0344939	0.00280126	0.00271981	0	0.789149
ENSMMUG00000023806	6	0.312664	0.0319401	0.00593468	0.00271951	0	0.646742
ENSMMUG00000019332	11	0.231023	0.0595688	1.23689e-06	0.00271902	0	0.706688
ENSMMUG00000022182	1	0.428063	0.0182152	4.03581e-05	0.00271804	0.00648482	0.544479
ENSMMUG00000008251	1	0.188745	0.0140541	0.00630967	0.00271488	3.83363e-10	0.788176
ENSMMUG00000018247	11	0.331895	0.0138245	0.00263556	0.00271182	0	0.648934
ENSMMUG00000007653	19	0.649046	0.00177632	0.00445729	0.00271166	0	0.342009
ENSMMUG00000014717	8	0.174268	0.0551908	0.000577059	0.00270648	1.75526e-08	0.767258
ENSMMUG00000032617	16	0.468701	0.0238516	0.00765371	0.00270629	8.72459e-11	0.497087
ENSMMUG00000012101	10	0.561213	0.0176113	0.0062093	0.00270388	0.00702642	0.405236
ENSMMUG00000043598	1	0.236953	0.0123702	0.00174075	0.00270374	0	0.746232
ENSMMUG00000063609	11	0.296721	0.01587	0.000784815	0.00270366	0	0.68392
ENSMMUG00000018322	1	0.274834	0.0766988	0.00123658	0.00269602	0.0283806	0.616154
ENSMMUG00000055339	16	0.641288	0.0211139	0.00175308	0.00269284	0.00214848	0.331004
ENSMMUG00000022060	11	0.687454	0.0319637	0.00715875	0.00269039	9.44288e-10	0.270733
ENSMMUG00000031819	11	0.798675	0.00904066	2.62084e-07	0.00268921	0.00442788	0.185167
ENSMMUG00000011002	11	0.184743	0.0309111	0.000284274	0.00268615	0	0.781376
ENSMMUG00000002566	14	0.319575	0.0174094	0.000316497	0.00268581	4.76398e-08	0.660013
ENSMMUG00000006617	13	0.582192	0.00304822	0.0034863	0.00268185	0.00323547	0.405356
ENSMMUG00000003775	1	0.113012	0.0564024	0.00124004	0.00267737	0	0.826668
ENSMMUG00000018476	9	0.194773	0.0141489	0.000395891	0.00267648	0	0.788005
ENSMMUG00000012886	15	0.599395	0.0181455	0.00124177	0.00267255	0	0.378545
ENSMMUG00000017593	14	0.620032	0.0314241	7.55923e-05	0.00267142	0.0104015	0.335396
ENSMMUG00000029105	20	0.336683	0.0505422	0.00332764	0.00266745	0.0149369	0.591843
ENSMMUG00000007257	1	0.486874	0.0283202	0.00405917	0.0026626	6.74784e-11	0.478084
ENSMMUG00000013993	X	0.359955	0.0275814	0.00149026	0.00265606	0	0.608318
ENSMMUG00000003217	11	0.359904	0.0274802	0.00170761	0.00265562	0	0.608252
ENSMMUG00000016840	7	0.625827	0.0082669	0.00340913	0.0026533	0	0.359844
ENSMMUG00000017199	15	0.276389	0.0249851	0.0242213	0.00265211	0.00376128	0.667991
ENSMMUG00000020719	12	0.370772	0.0279617	1.21306e-05	0.00265137	1.23541e-10	0.598602
ENSMMUG00000054595	12	0.0441441	1.89102e-10	0.00536688	0.0026435	0	0.947846
ENSMMUG00000053142	17	0.143034	0.116053	0.0187604	0.00264296	0	0.71951
ENSMMUG00000022040	1	0.187984	0.0280764	0.0180596	0.00264207	0.00322645	0.760012
ENSMMUG00000001563	20	0.526077	0.0912241	0.0053089	0.00264077	9.07333e-11	0.374749
ENSMMUG00000003462	4	0.875146	0.00865771	6.11659e-07	0.00263967	0	0.113556
ENSMMUG00000063330	18	0.70741	0.0301796	0.000651259	0.00263866	0.000979972	0.25814
ENSMMUG00000020582	16	0.0413341	0.012432	0.00186373	0.00263663	0	0.941734
ENSMMUG00000008757	7	0.396907	0.0460871	0.0190141	0.00263432	0.00340153	0.531956
ENSMMUG00000013385	2	0.309175	0.0759418	0.00586053	0.00263372	0	0.606389
ENSMMUG00000010990	14	0.0710316	0.144752	3.09327e-05	0.00263302	2.39955e-10	0.781552
ENSMMUG00000006835	12	0.248185	0.145784	0.0206219	0.00263253	0	0.582777
ENSMMUG00000003780	15	0.360611	0.00629459	0.00886932	0.00263173	0.00455668	0.617036
ENSMMUG00000022104	19	0.179906	0.0401167	0.0117239	0.00263103	0.00348043	0.762142
ENSMMUG00000007921	14	0.506065	0.0148251	0.00295485	0.00263072	0	0.473524
ENSMMUG00000008652	14	0.424381	2.37605e-10	0.0094899	0.00263029	8.85322e-11	0.563499
ENSMMUG00000059313	1	0.355912	0.0376124	0.00282181	0.00262941	6.50114e-09	0.601025
ENSMMUG00000003786	1	0.0743798	0.422973	0.00988051	0.00262884	0	0.490138
ENSMMUG00000065022	7	0.498125	0	0.000734479	0.00262621	0	0.498514
ENSMMUG00000056926	8	0.597918	0	0.00633141	0.00262391	0	0.393127
ENSMMUG00000063389	19	0.097545	0	0.00444466	0.00262262	6.23097e-08	0.895388
ENSMMUG00000022514	9	0.464074	0	0.0065673	0.00262106	0.00840903	0.518328
ENSMMUG00000014539	7	0.366137	0.036976	0.000424912	0.00262057	0.00101754	0.592824
ENSMMUG00000007170	15	0.163923	0.0631444	3.28854e-06	0.00261751	0.0131587	0.757153
ENSMMUG00000002808	20	0.0808239	0.0653051	0.000524914	0.00261731	0.0150514	0.835677
ENSMMUG00000009036	2	0.311367	0.0671208	0.00176745	0.00260272	0	0.617142
ENSMMUG00000006658	2	0.351278	0.00448699	0.0086832	0.00260217	0.00585201	0.627097
ENSMMUG00000002506	20	0.245589	0.030815	0.00962328	0.00260055	0.00259339	0.708778
ENSMMUG00000000387	2	0.594742	0.00825002	0.000654125	0.00259943	0.00964481	0.384109
ENSMMUG00000049232	12	0.104233	0.0878285	0.00724179	0.00259874	0	0.798098
ENSMMUG00000002701	10	0.243783	0.0571015	0.00175293	0.00259835	2.89677e-08	0.694765
ENSMMUG00000011415	15	0.130836	0.0727092	0.0049697	0.00259622	0	0.788889
ENSMMUG00000000683	10	0.488127	0.0100981	0.025685	0.00259234	0.000476606	0.473021
ENSMMUG00000060440	5	0.715033	0.0227506	5.0678e-07	0.00259128	4.81181e-11	0.259625
ENSMMUG00000058738	8	0.0753739	0.0288033	0.00113979	0.00259069	0	0.892092
ENSMMUG00000038996	7	0.862326	0.00247393	0.00212684	0.00259006	0	0.130483
ENSMMUG00000012615	1	0.660372	0.0163035	0.00638572	0.00258957	0	0.314349
ENSMMUG00000059305	19	0.0967489	0.017177	0.00478314	0.00258921	0.00128229	0.877419
ENSMMUG00000020527	16	0.342371	0.0432961	0.00531629	0.00258884	0.00785744	0.598571
ENSMMUG00000011408	18	0.662658	0.0350439	0.000963997	0.00258806	0	0.298746
ENSMMUG00000058728	18	0.607409	0.0530162	0.0029024	0.00258538	0	0.334087
ENSMMUG00000004260	7	0.501072	0.0218616	0.00528306	0.00258507	0	0.469199
ENSMMUG00000063320	19	0.692093	0.00202547	0.000670511	0.00258473	0.00168449	0.300941
ENSMMUG00000013678	X	0.131226	0.127236	4.62401e-05	0.00257848	8.89101e-11	0.738913
ENSMMUG00000022627	16	0.785328	0.00427719	0.00225435	0.00257739	0	0.205563
ENSMMUG00000008847	1	0.805001	0.00618171	3.28402e-05	0.00257593	0	0.186208
ENSMMUG00000000643	1	0.255162	0.023203	0.0066162	0.0025752	0	0.712443
ENSMMUG00000019900	20	0.668727	0.00566878	0.00200489	0.00257477	0	0.321024
ENSMMUG00000002244	11	0.297145	0.0793947	0.000219185	0.00257428	0	0.620667
ENSMMUG00000013261	10	0.216298	0.0430361	0.00773591	0.00257266	0	0.730357
ENSMMUG00000012761	19	0.390896	0.104868	0.0135949	0.00257127	0.0293141	0.458756
ENSMMUG00000014319	3	0.69224	0.0265546	0.00396426	0.00257119	0	0.27467
ENSMMUG00000008303	X	0.314577	0.0290003	0.000460992	0.00256949	0	0.653392
ENSMMUG00000006164	1	0.305495	0.0492328	0.0175341	0.00256933	0.0035932	0.621576
ENSMMUG00000020972	1	0.329159	0.0149987	0.000482145	0.002569	0	0.652791
ENSMMUG00000015999	16	0.397317	0.0289032	0.000639198	0.00256854	0	0.570572
ENSMMUG00000021833	15	0.563524	0.0371303	0.00368015	0.00256572	0.00823744	0.384863
ENSMMUG00000005480	14	0.30977	0.291954	0.0113388	0.00255817	0	0.38438
ENSMMUG00000002573	4	0.269744	0.122449	0.00220311	0.00255415	0.0222406	0.580809
ENSMMUG00000017727	9	0.204483	0	0.00765138	0.00255192	0	0.785313
ENSMMUG00000004304	10	0.13225	0.0331518	0.000159568	0.00254963	0.00367975	0.828209
ENSMMUG00000022193	4	0.401847	0.0308169	0.0182539	0.00254963	0.00486231	0.54167
ENSMMUG00000005092	1	0.820309	0.00402841	0.0021362	0.00254863	0.000772392	0.170206
ENSMMUG00000004485	17	0.453636	0.0201475	6.12768e-08	0.00254602	0.00372618	0.519944
ENSMMUG00000023400	5	0.479574	0.0303296	0.000260619	0.0025459	0	0.48729
ENSMMUG00000055794	2	0.736281	0.0114479	0.00298587	0.00254502	0	0.24674
ENSMMUG00000021794	11	0.614162	0.00431815	0.000898258	0.00254339	7.35602e-10	0.378078
ENSMMUG00000009701	19	0.279234	0.0390905	9.17934e-06	0.00254233	0	0.679124
ENSMMUG00000010628	2	0.218096	0.0954718	0.0159747	0.00253988	0.00683117	0.661086
ENSMMUG00000012105	2	0.233559	0.133052	0.000800736	0.00253927	1.66403e-09	0.630049
ENSMMUG00000060943	13	0.101689	0	0.00226793	0.00253903	0.00225631	0.891248
ENSMMUG00000057345	20	0.574381	0.10428	0.000150443	0.00253813	0.0102294	0.308421
ENSMMUG00000018986	20	0.412188	0.0097198	0.00731604	0.00253612	0.0061684	0.562072
ENSMMUG00000056126	11	0.115822	0.0274444	0.000169923	0.00253572	0	0.854028
ENSMMUG00000014685	16	0.577419	0.0161775	0.00237849	0.00253399	0	0.401491
ENSMMUG00000022742	19	0.421949	0.0313389	0.00867261	0.00253301	0.00906266	0.526444
ENSMMUG00000000713	16	0.388052	0.00605897	0.00794526	0.00253201	0	0.595412
ENSMMUG00000004682	1	0.149353	0.0366119	0.0111091	0.00253166	0	0.800394
ENSMMUG00000031493	11	0.239111	0.0307547	0.0109289	0.00252846	0	0.716677
ENSMMUG00000004466	1	0.404073	0.0273695	0.0087314	0.00252764	2.8402e-09	0.557298
ENSMMUG00000003823	2	0.472976	0.011936	0.00289731	0.00252497	0	0.509666
ENSMMUG00000001613	18	0.2057	0.0221564	0.0184135	0.00250761	0.0167672	0.734456
ENSMMUG00000058267	11	0.504079	0.0234236	0.0063047	0.00250698	8.22565e-11	0.463686
ENSMMUG00000030415	3	0.49979	0.0797842	0.00401708	0.00250248	0	0.413906
ENSMMUG00000054843	5	0.0471829	0	0.00053217	0.00250157	0	0.949783
ENSMMUG00000065026	5	0.357942	0.0492339	0.00667954	0.00249972	8.17016e-10	0.583645
ENSMMUG00000004132	10	0.280537	0.0466886	0.0148639	0.00249804	0.00178925	0.653623
ENSMMUG00000010395	1	0.472669	0.0276637	6.09604e-05	0.00249701	0.000199788	0.496909
ENSMMUG00000016596	19	0.694802	0.0362237	0.00276437	0.00249481	0.00554228	0.258173
ENSMMUG00000015097	1	0.364866	0.0762724	0.00190523	0.00249432	0.00768457	0.546777
ENSMMUG00000011064	10	0.702021	0.0123464	0.00042259	0.00248999	4.97103e-11	0.28272
ENSMMUG00000011242	20	0.265166	0.00746742	0.00176395	0.00248744	0	0.723115
ENSMMUG00000063233	16	0.701576	0.00464134	0.00387152	0.00248533	0	0.287426
ENSMMUG00000003379	X	0.440226	0.0133959	0.00821833	0.0024848	0.00769435	0.527981
ENSMMUG00000003124	18	0.125827	0.239775	0.0109252	0.00248283	0.0913395	0.529651
ENSMMUG00000020025	2	0.669091	0.00465739	0.0067767	0.0024823	4.59981e-11	0.316993
ENSMMUG00000009173	17	0.539983	0.0297303	0.0044851	0.00247878	0.00898573	0.414337
ENSMMUG00000001940	16	0.236792	0.0263457	0.00232583	0.00247557	0.000784575	0.731276
ENSMMUG00000058439	18	0.293049	0.265669	0.000550098	0.00247381	5.05792e-11	0.438258
ENSMMUG00000002911	7	0.351814	0.0379035	0.00188163	0.0024736	0.00909439	0.596833
ENSMMUG00000007760	2	0.702084	0.0189569	0.000166705	0.00247067	0	0.276322
ENSMMUG00000058099	18	0.377161	0.0824381	0.00510148	0.0024656	0.0287371	0.504097
ENSMMUG00000021774	9	0.767142	0.0213769	0.000272252	0.00246451	0	0.208745
ENSMMUG00000016110	18	0.454786	0.00524502	0.0102287	0.00245582	0	0.527284
ENSMMUG00000005793	16	0.597656	0.0010276	0.000991558	0.00245379	0.00402533	0.393845
ENSMMUG00000000137	6	0.799243	0.00665708	0.000298669	0.0024534	0.00097048	0.190377
ENSMMUG00000023089	1	0.418643	0.0836993	0.00163178	0.0024477	0.0583837	0.435194
ENSMMUG00000021715	4	0.469795	0.0502477	0.0268704	0.00244764	2.33036e-10	0.450639
ENSMMUG00000002853	15	0.711697	0.00498341	0.0022926	0.00244678	0	0.27858
ENSMMUG00000009171	6	0.347846	0.032851	0.0168741	0.00244633	0.0159736	0.584009
ENSMMUG00000017436	2	0.610808	0.0194051	0.00113946	0.00244621	0	0.366202
ENSMMUG00000012572	4	0.81687	0.00839276	0.00175506	0.00244584	0.000469944	0.170066
ENSMMUG00000007904	19	0.224258	0.0397287	0.00502318	0.00244327	0	0.728547
ENSMMUG00000056406	16	0.461323	0.0104052	0.00397759	0.00243872	0.00230819	0.519547
ENSMMUG00000061899	4	0.527474	0.00473857	0.00169156	0.00243818	0	0.463658
ENSMMUG00000008810	2	0.361954	0.0495459	0.00153322	0.002437	6.35271e-11	0.58453
ENSMMUG00000018010	16	0.435023	0.0408935	7.37262e-05	0.00243679	4.74622e-10	0.521573
ENSMMUG00000014251	6	0.267172	0.0642106	0.0145739	0.00243504	1.26821e-10	0.651608
ENSMMUG00000039303	13	0.367616	0.026315	0.00132562	0.00242845	0.000788306	0.601527
ENSMMUG00000000494	15	0.115659	0.223904	5.21644e-05	0.00242793	0	0.657957
ENSMMUG00000016761	16	0.573046	0.0100403	4.0416e-05	0.002427	0.00239689	0.412049
ENSMMUG00000020441	13	0.235852	0.156112	0.0031017	0.00242481	0	0.602509
ENSMMUG00000046092	4	0.627263	0.0135731	0.00688785	0.00242324	7.04196e-09	0.349853
ENSMMUG00000044385	7	0.289183	0.0519511	0.00186994	0.00242064	0.00623349	0.648342
ENSMMUG00000016076	2	0.446042	0.0364064	0.0139971	0.0024206	0	0.501134
ENSMMUG00000019925	10	0.262537	0.0334231	0.00670839	0.00242052	0.00543782	0.689473
ENSMMUG00000002401	5	0.176345	0.0641177	0.0058773	0.00241913	2.14641e-10	0.751241
ENSMMUG00000046774	12	0.639698	0.0228586	0.000125564	0.00241888	0	0.334899
ENSMMUG00000018723	1	0.142958	0.0224615	0.0115963	0.00241777	0	0.820566
ENSMMUG00000039355	15	0.777545	0.0068458	0.0015962	0.00241559	0.000278683	0.211318
ENSMMUG00000008557	15	0.519451	0.0521867	0.000991362	0.00241544	0	0.424955
ENSMMUG00000010661	15	0.326252	5.75946e-07	0.00167307	0.00240812	7.41356e-10	0.669666
ENSMMUG00000011277	11	0.188048	0.0228035	0.00300805	0.00240723	0.0261097	0.757623
ENSMMUG00000010680	9	0.810011	0.00757614	2.11681e-05	0.00240547	0.000827417	0.179159
ENSMMUG00000001163	12	0.810097	0.0143451	0.000262595	0.00240334	0	0.172892
ENSMMUG00000064661	19	0.178704	0.0541921	0.0191151	0.00239843	0	0.74559
ENSMMUG00000016936	3	0.676588	0.0369186	0.00226945	0.00239707	6.83796e-09	0.281827
ENSMMUG00000014916	18	0.484362	0.00971331	0.00235666	0.00239498	0	0.501173
ENSMMUG00000047506	15	0.361048	0.0328931	0.0272045	0.00239219	0	0.576463
ENSMMUG00000003456	X	0.512043	0.0195514	0.00793861	0.00239187	0	0.458075
ENSMMUG00000005132	X	0.339134	0.0652993	0.00231911	0.0023906	0.0296122	0.561245
ENSMMUG00000009058	6	0.199802	0.0174362	0.00626264	0.00239001	0.00646005	0.767649
ENSMMUG00000029973	6	0.16136	0.0227523	5.8819e-05	0.00238897	0	0.81344
ENSMMUG00000054637	20	0.672926	0.0621445	0.00385096	0.00238754	0.0083194	0.250371
ENSMMUG00000011283	20	0.0350914	0.113519	0.0078037	0.00238617	0	0.8412
ENSMMUG00000006224	1	0.773362	0.00663205	0.00180995	0.00238435	0.00239927	0.213412
ENSMMUG00000012304	3	0.230747	0.0264016	0.000270219	0.00238357	0.00709864	0.733099
ENSMMUG00000002321	10	0.61778	0.0118652	0.00432011	0.0023825	0	0.363653
ENSMMUG00000013664	11	0.276295	0.121652	0.0039358	0.00238224	0	0.595735
ENSMMUG00000003962	14	0.341678	0.00976258	0.000163612	0.0023811	0	0.646015
ENSMMUG00000007584	18	0.498467	0.049241	0.0016911	0.00238097	1.24704e-10	0.44822
ENSMMUG00000002151	X	0.477482	0.185103	0.0110316	0.0023799	0	0.324004
ENSMMUG00000056894	1	0.168481	0.120974	0.00203701	0.00237756	6.95934e-10	0.70613
ENSMMUG00000064483	12	0.0124368	0.00751385	0.000139438	0.00237426	0	0.977536
ENSMMUG00000031562	11	0.532003	0.0447726	0.00239466	0.00237143	1.57053e-08	0.418458
ENSMMUG00000007445	9	0.640872	0	0.00512716	0.00236926	0.000850707	0.35078
ENSMMUG00000017588	9	0.625223	0.0151976	0.00152816	0.00236641	0	0.355684
ENSMMUG00000005297	4	0.424743	0.00619667	0.00203196	0.00236464	0	0.564664
ENSMMUG00000007859	16	0.644641	0.0140856	0.0143083	0.00236338	0	0.324602
ENSMMUG00000006249	3	0.424285	0.0447663	0.00299388	0.00236236	0	0.525592
ENSMMUG00000031111	14	0.747805	0.0280476	0.000552113	0.00236164	0.00282451	0.218409
ENSMMUG00000012969	9	0.341477	0.0160798	4.1547e-05	0.0023609	0.001029	0.639011
ENSMMUG00000046362	17	0.242472	0.171275	1.43403e-05	0.00235682	0	0.583882
ENSMMUG00000004808	19	0.558208	0.00435936	0.00945084	0.00235633	0	0.425626
ENSMMUG00000006260	1	0.236993	0.0439347	0.00183458	0.00235574	0.011539	0.703343
ENSMMUG00000000873	1	0.370437	0.0739437	0.00145325	0.00235247	0	0.551814
ENSMMUG00000063574	15	0.712614	0.0221386	1.40253e-05	0.00235181	3.10287e-11	0.262882
ENSMMUG00000017398	14	0.364095	0.0250249	0.00494142	0.00235178	0	0.603587
ENSMMUG00000018557	4	0.664737	0.00063066	0.00457276	0.00235046	0.00643779	0.321271
ENSMMUG00000008725	3	0.282197	0.0281664	3.12962e-05	0.00235041	0.00463986	0.682615
ENSMMUG00000017714	6	0.468157	0.0981725	0.00543353	0.0023492	0	0.425888
ENSMMUG00000011515	7	0.357433	0.00688342	0.00066144	0.00234712	0	0.632675
ENSMMUG00000020563	13	0.345424	0.0568919	0.000208031	0.00234198	0	0.595134
ENSMMUG00000056207	4	0.0955864	0.0196328	0.00717942	0.00234081	1.10481e-10	0.875261
ENSMMUG00000008151	1	0.627161	0.0169563	0.0052817	0.00233946	0	0.348262
ENSMMUG00000000907	2	0.681372	0.0408592	0.000131519	0.00233753	0	0.2753
ENSMMUG00000011612	19	0.417766	0.0394367	0.00320016	0.00233732	0.0162509	0.521009
ENSMMUG00000057257	13	0.256967	0.0721795	0.000826379	0.00233723	0.000894397	0.666795
ENSMMUG00000050458	16	0.0954944	0	0.0057744	0.00233607	0.00165012	0.894745
ENSMMUG00000010464	7	0.354218	0.0420691	0.00351166	0.00233338	0	0.597867
ENSMMUG00000021235	3	0.330347	0.0539825	0.00634354	0.00233126	1.6958e-10	0.606995
ENSMMUG00000009862	17	0.450021	0.225853	0.00149721	0.00233053	0.00804875	0.31225
ENSMMUG00000011893	20	0.614027	0.00737997	0.00508582	0.00232956	0.00397156	0.367206
ENSMMUG00000002652	3	0.60834	0.00733196	1.50063e-06	0.00232839	0	0.381998
ENSMMUG00000016475	17	0.27652	0.0532701	0.00719841	0.00232175	0	0.66069
ENSMMUG00000039983	19	0.37796	0.115096	8.57681e-05	0.00231918	0	0.504539
ENSMMUG00000062095	16	0.0944621	0.0121902	0.009297	0.00231894	2.06647e-10	0.881732
ENSMMUG00000022641	1	0.499605	0.0342831	0.00345106	0.00231728	0.00151225	0.458831
ENSMMUG00000046165	3	0.134316	0.0484983	0.000298814	0.00231718	0.0223553	0.792214
ENSMMUG00000060249	2	0.0216548	1.13969e-10	0.00918277	0.00231588	5.08539e-10	0.966847
ENSMMUG00000029445	4	0.458884	0.021316	0.00899038	0.00231567	0.00334019	0.505154
ENSMMUG00000051284	19	0.23409	0.0166548	0.00105818	0.00231432	1.49765e-10	0.745883
ENSMMUG00000001900	15	0.580909	0.0190687	0.00143107	0.00231331	0	0.396278
ENSMMUG00000001458	3	0.363311	0.00615325	0.005665	0.00231184	0	0.622559
ENSMMUG00000008870	16	0.477892	0.0258468	0.00266631	0.0023092	0.00244233	0.488844
ENSMMUG00000017881	X	0.615378	0.0247154	0.00370552	0.00230813	0.00632235	0.347571
ENSMMUG00000003799	15	0.369261	0.0682821	0.0196144	0.00230783	0.00986529	0.530669
ENSMMUG00000006052	15	0.0948646	0	0.00177412	0.00230561	0	0.901056
ENSMMUG00000041273	12	0.439752	0.204369	0.0131748	0.00230488	0	0.340399
ENSMMUG00000023036	11	0.453698	0.0311024	0.00114023	0.00230192	0	0.511758
ENSMMUG00000011094	16	0.689112	0.0458014	0.000708416	0.0022968	0.00708166	0.255
ENSMMUG00000012325	7	0.292905	0.0324763	0.00261861	0.00229523	0	0.669705
ENSMMUG00000064694	7	0.787778	0.0121814	0.000228668	0.00229157	0.00584146	0.191679
ENSMMUG00000020386	17	0.169869	0.0603905	0.00399768	0.00229141	8.13575e-11	0.763452
ENSMMUG00000008297	7	0.613858	0.0492446	0.0015396	0.0022905	0	0.333068
ENSMMUG00000021547	6	0.528446	0.0182721	0.0024526	0.00228951	0.000861184	0.447679
ENSMMUG00000017153	10	0.693836	0.0371321	0.00176893	0.00228725	2.05232e-09	0.264976
ENSMMUG00000061523	4	0.0258814	0	0.0108019	0.00228584	0.00475553	0.956275
ENSMMUG00000059172	1	0.119521	0.0438003	0.00771263	0.00228544	0	0.82668
ENSMMUG00000010576	7	0.525174	0.0134649	0.00402808	0.00228467	0	0.455048
ENSMMUG00000019009	2	0.786372	0.00788421	0.00121336	0.00228278	0	0.202248
ENSMMUG00000001405	16	0.871068	0.00534781	0.000105493	0.00228054	7.22122e-11	0.121198
ENSMMUG00000062566	8	0.0549856	0.0121745	0.00364131	0.00227921	0.00214598	0.924773
ENSMMUG00000005992	1	0.234839	0.0100298	1.35989e-05	0.00227756	0	0.75284
ENSMMUG00000009063	3	0.692636	0.0139686	0.00154876	0.00227718	0.00368284	0.285886
ENSMMUG00000010581	5	0.585546	0.0196377	0.000423915	0.00227599	0	0.392116
ENSMMUG00000010073	1	0.449172	0.0622397	3.7035e-05	0.00227571	2.80754e-09	0.486276
ENSMMUG00000000180	10	0.675955	0.0247855	0.0149554	0.00227124	0.00501658	0.277017
ENSMMUG00000008007	7	0.617822	0.0201427	0.000236578	0.00226899	0	0.359529
ENSMMUG00000009796	8	0.47232	0.021239	0.000118553	0.00226181	0.0070384	0.497022
ENSMMUG00000005040	15	0.429854	0.0620813	0.0121312	0.0022602	0	0.493673
ENSMMUG00000022263	X	0.429855	0.0081082	0.00302433	0.00225932	0.0110969	0.545656
ENSMMUG00000022161	19	0.85033	0.00424397	0.00670883	0.00225826	0.00369724	0.132761
ENSMMUG00000012382	X	0.325067	0.0233081	0.000292623	0.00225674	0	0.649075
ENSMMUG00000058798	3	0.10503	0.00212541	0.00491303	0.00225593	0	0.885676
ENSMMUG00000013500	1	0.389511	0.0241289	0.00492034	0.00225401	3.09242e-05	0.579155
ENSMMUG00000059923	20	0.260985	0.00335257	0.0201606	0.00225331	0.00549647	0.707752
ENSMMUG00000062961	9	0.188082	0.0175412	0.00247536	0.00225213	0	0.789649
ENSMMUG00000008288	13	0.372178	0.0738055	1.17664e-08	0.0022501	0	0.551766
ENSMMUG00000003458	20	0.709554	0.00164395	0.00184519	0.00224637	1.54993e-10	0.284711
ENSMMUG00000058396	8	0.780172	0.000259967	0.00145801	0.00224504	0	0.215865
ENSMMUG00000006981	12	0.712587	0.0134246	0.000744479	0.00224491	0.00871837	0.262281
ENSMMUG00000010272	13	0.804755	0.00526344	3.88206e-05	0.00224195	0	0.187701
ENSMMUG00000047198	4	0.285323	0.040023	0.00101351	0.00224057	0.00160846	0.669791
ENSMMUG00000060613	11	0.642675	0.0191052	2.24285e-06	0.00223608	2.73504e-10	0.335981
ENSMMUG00000017108	3	0.619335	0.0183327	0.0143566	0.0022359	0	0.34574
ENSMMUG00000059693	6	0.122605	0.0341456	0.00653126	0.00223413	2.44982e-09	0.834484
ENSMMUG00000004064	8	0.396285	0.0473136	0.00145889	0.00223163	0	0.552711
ENSMMUG00000055664	2	0.0340024	0	0.000279468	0.00221862	0	0.9635
ENSMMUG00000007240	5	0.394212	0.038344	0.0305378	0.00221849	0.000215925	0.534472
ENSMMUG00000000604	20	0.60545	0.0109614	0.00178576	0.00221587	0	0.379587
ENSMMUG00000000165	8	0.218941	0.0200486	0.000333519	0.00221132	0	0.758465
ENSMMUG00000052014	19	0.55427	0.0150314	0.0403064	0.00220967	0.0113684	0.376814
ENSMMUG00000015374	11	0.570384	0.0156003	0.00650506	0.00220677	0.000155651	0.405148
ENSMMUG00000021620	2	0.547689	0.0182025	0.00130294	0.00220567	2.80882e-10	0.4306
ENSMMUG00000015412	3	0.72953	0.0246907	0.000145163	0.00220149	2.14127e-10	0.243433
ENSMMUG00000006862	18	0.728296	0.0120339	0.000139444	0.00219867	0.00443563	0.252896
ENSMMUG00000057027	3	0.0758027	0.0118678	0.0037224	0.00219325	0.00490711	0.901507
ENSMMUG00000003702	2	0.222548	0.052745	0.00928284	0.00219239	0	0.713232
ENSMMUG00000022785	13	0.713464	0.0305577	0.00195489	0.0021921	4.00604e-10	0.251832
ENSMMUG00000012613	X	0.603177	0.0589998	0.00527148	0.00219161	0	0.33036
ENSMMUG00000019242	20	0.685376	0.0296666	0.00386144	0.00219148	0.00982921	0.269076
ENSMMUG00000004545	9	0.183268	0.0968177	0.00493901	0.0021906	0.00196409	0.71082
ENSMMUG00000062927	7	0.234445	0.0307522	0.000943476	0.00218983	0	0.731669
ENSMMUG00000022361	3	0.319641	0.0633517	0.00731398	0.0021893	0	0.607504
ENSMMUG00000004094	1	0.492518	0.0392624	0.00531324	0.00218616	0.00199353	0.458727
ENSMMUG00000021535	1	0.195062	0.0220675	0.00134979	0.0021859	0	0.779335
ENSMMUG00000055593	4	0.609218	0.00309903	0.00755005	0.00218535	0	0.377948
ENSMMUG00000002797	7	0.555308	0.0321066	0.000636262	0.00218442	0.00245962	0.407305
ENSMMUG00000039016	9	0.487739	0.0218752	0.000115475	0.00218	0.0100574	0.478033
ENSMMUG00000055403	10	0.0695408	0.0145688	0.00193939	0.00217977	0	0.911771
ENSMMUG00000063847	11	0.626741	0.0226812	0.00457202	0.00217756	1.3898e-10	0.343828
ENSMMUG00000015341	4	0.193267	0.290309	0.0058398	0.00217493	0	0.508409
ENSMMUG00000012917	3	0.539757	0.0245564	0.00420185	0.00217174	3.33463e-09	0.429313
ENSMMUG00000018650	11	0.429885	3.08853e-10	0.00688826	0.00215985	0	0.561067
ENSMMUG00000017279	11	0.450796	0.0226617	0.00535087	0.00215555	0.00111312	0.517923
ENSMMUG00000021017	3	0.446676	0.0244762	0.0022306	0.00215388	0	0.524464
ENSMMUG00000052315	19	0.121595	0.014183	0.00811446	0.00215363	0	0.853954
ENSMMUG00000018757	6	0.213508	0.0225668	0.0143057	0.00215057	0	0.747469
ENSMMUG00000014748	7	0.322601	0.0147226	0.00381323	0.0021503	0.00441949	0.652293
ENSMMUG00000023149	5	0.318301	0.0240059	0.0143874	0.00214845	1.05927e-09	0.641157
ENSMMUG00000004149	1	0.458656	0.0416054	0.0072464	0.00214685	0	0.490346
ENSMMUG00000051028	18	0.673187	0.0138147	0.00446664	0.00214291	0	0.306389
ENSMMUG00000052207	1	0.452073	0.0527922	0.00158194	0.00214204	4.91639e-09	0.491411
ENSMMUG00000004983	5	0.187146	0.0555953	0.0346953	0.00213814	0.0208794	0.699546
ENSMMUG00000015491	8	0.118234	0.0541359	0.00403839	0.00213441	9.33325e-10	0.821457
ENSMMUG00000019042	11	0.543265	0.0336229	0.00315341	0.00213282	0	0.417826
ENSMMUG00000023308	3	0.434576	0.0173728	0.00952044	0.0021321	0	0.536398
ENSMMUG00000021587	8	0.781699	0.0126746	0.000202476	0.00212881	0	0.203295
ENSMMUG00000016098	7	0.552118	0	5.79376e-05	0.00212671	0	0.445698
ENSMMUG00000006120	2	0.666617	0.0226068	0.00113794	0.00212391	0	0.307514
ENSMMUG00000006840	7	0.754449	0.00367276	0.00168683	0.00212251	0.00551524	0.232553
ENSMMUG00000001166	19	0.33113	0.0816027	0.000344184	0.00212232	0.0115389	0.573262
ENSMMUG00000062971	6	0.433799	0.0520226	3.8702e-05	0.00212147	0	0.512018
ENSMMUG00000003815	19	0.81964	0.0206028	0.000138068	0.00212001	1.3294e-10	0.157499
ENSMMUG00000014299	12	0.774828	0.0175308	0.00841475	0.00211539	0	0.197111
ENSMMUG00000039805	13	0.214054	0.0262034	0.00677864	0.0021097	0	0.750854
ENSMMUG00000000704	6	0.144634	0.232384	0.0061495	0.00210619	0.00666726	0.608058
ENSMMUG00000064442	9	0.670108	0.00292733	0.0014314	0.00210099	0	0.323432
ENSMMUG00000017374	7	0.616699	0.00374972	0.00405676	0.00209819	1.41368e-09	0.373397
ENSMMUG00000017338	1	0.18461	0.0702167	0.00129166	0.00209769	0	0.741784
ENSMMUG00000018367	19	0.167433	0.0605439	0.002138	0.00209139	0.0194481	0.748345
ENSMMUG00000020402	9	0.115263	0.0771007	0.0166065	0.00209086	0	0.788939
ENSMMUG00000060555	1	0.0808908	0	0.0157559	0.00208691	0	0.901266
ENSMMUG00000015872	4	0.611859	0.0406395	0.0018994	0.0020821	0.0114506	0.332069
ENSMMUG00000010110	1	0.601543	0.0333676	0.00814307	0.00208062	0	0.354866
ENSMMUG00000013878	1	0.480371	0.027106	0.00933968	0.00207989	0	0.481104
ENSMMUG00000012278	15	0.781974	2.83565e-08	0.000896656	0.00207872	0	0.215051
ENSMMUG00000053146	5	0.145446	0.0886479	0.010666	0.00207789	0	0.753163
ENSMMUG00000000974	13	0.226322	0.0560304	0.0122553	0.00207483	0.000689986	0.702627
ENSMMUG00000053348	9	0.203411	0.0342265	0.00615544	0.00207472	0.00450927	0.749623
ENSMMUG00000023249	11	0.641227	0.048614	0.000193007	0.00207299	0.00110105	0.306792
ENSMMUG00000008658	17	0.476077	0.0128269	0.00280783	0.00207238	0.00648433	0.499732
ENSMMUG00000059530	19	0.147563	0.138824	0.0108176	0.00206998	0	0.700726
ENSMMUG00000021775	12	0.413538	0.00223229	0.00165855	0.00206756	0	0.580504
ENSMMUG00000013071	5	0.38377	0.0174641	0.00419	0.00206501	0.0148585	0.577652
ENSMMUG00000006326	9	0.548411	0.0177921	0.0229855	0.00206201	0.00951535	0.399234
ENSMMUG00000013747	19	0.443799	0.0788977	0.00343022	0.00205828	0	0.471814
ENSMMUG00000001116	16	0.10424	0	1.19469e-06	0.00205772	0.00268629	0.891015
ENSMMUG00000058903	2	0.335454	0.167866	0.00242483	0.00205716	1.8811e-09	0.492198
ENSMMUG00000010513	12	0.143034	0.0493654	0.00489913	0.00205556	1.74306e-10	0.800646
ENSMMUG00000002206	16	0.401464	0.053766	0.00974467	0.00205536	0.0201292	0.512841
ENSMMUG00000005508	3	0.304903	0.0983019	0.00445903	0.00205416	8.37591e-11	0.590282
ENSMMUG00000011722	5	0.0652534	0.0290268	0.0132182	0.00205402	0	0.890448
ENSMMUG00000009781	1	0.662013	0	0.0104501	0.00205354	0.000176054	0.325307
ENSMMUG00000007279	1	0.36179	0.0393369	0.00243339	0.00205318	0.000490521	0.593896
ENSMMUG00000056205	17	0.162113	0.0481934	0.00824324	0.00205296	0	0.779398
ENSMMUG00000050213	5	0.0973366	0.0104638	0.00281664	0.0020517	0.00254785	0.884783
ENSMMUG00000000653	1	0.74936	0.0145482	0.000130688	0.0020499	2.81131e-05	0.233884
ENSMMUG00000002218	1	0.805268	4.05152e-10	0.00204681	0.00204933	2.34278e-11	0.190636
ENSMMUG00000001587	7	0.54234	0.0147908	0.0019703	0.00204929	0	0.43885
ENSMMUG00000061544	8	0.52909	0.013217	6.55455e-07	0.00204626	0	0.455646
ENSMMUG00000060774	7	0.356717	0.0686521	0.00306759	0.00204326	0.00242194	0.567098
ENSMMUG00000058269	3	0.423784	0.0438019	0.00525084	0.002042	0.00950126	0.51562
ENSMMUG00000006735	11	0.244337	0.027059	0.000832888	0.00204173	0	0.72573
ENSMMUG00000015320	4	0.791983	1.77726e-10	0.00344856	0.00204103	0	0.202527
ENSMMUG00000029809	6	0.283519	0.163177	0.00621914	0.00203956	0.0371974	0.507848
ENSMMUG00000062410	10	0.550195	0.00714604	0.00303338	0.00203818	0	0.437588
ENSMMUG00000012182	1	0.187098	0.0482581	0.00253523	0.00203812	0	0.76007
ENSMMUG00000012028	1	0.713196	0.0468323	5.20023e-07	0.00203692	0	0.237934
ENSMMUG00000051751	12	0.40893	0.0357518	0.00678798	0.00203321	0	0.546497
ENSMMUG00000006616	18	0.470826	0.0337712	0.00530597	0.00203314	0	0.488064
ENSMMUG00000048130	7	0.723124	0.0308589	5.62156e-06	0.00203209	0.00315924	0.240821
ENSMMUG00000014869	5	0.483599	0.0243163	0.000383218	0.00202924	3.43601e-10	0.489672
ENSMMUG00000058769	3	0.00960199	0	0.00330605	0.00202702	0	0.985065
ENSMMUG00000051320	6	0.103361	0	0.000289417	0.00202584	0.00977856	0.884546
ENSMMUG00000010311	10	0.432947	0.0148363	0.00105057	0.00202566	0.00253252	0.546608
ENSMMUG00000022406	11	0.719511	0.0165724	0.00068088	0.00202486	2.85659e-10	0.261211
ENSMMUG00000014726	8	0.691509	0.00708326	0.000195971	0.00201961	0	0.299192
ENSMMUG00000059663	11	0.112878	0.00245532	0.000766272	0.00201623	0	0.881884
ENSMMUG00000020476	10	0.730884	0.0274036	0.00156136	0.00201563	0	0.238135
ENSMMUG00000015484	11	0.819819	0.00940308	0.000430325	0.00201454	0	0.168333
ENSMMUG00000008357	5	0.156615	0.0245319	0.00363456	0.00200881	0.0035033	0.809707
ENSMMUG00000015577	4	0.115095	0.125623	0.000929345	0.00200817	0	0.756345
ENSMMUG00000008724	9	0.576066	0.0445201	0.00100514	0.00200803	0.000105739	0.376295
ENSMMUG00000021783	7	0.541601	0.0218707	0.000780438	0.00200682	0	0.433741
ENSMMUG00000000602	20	0.548551	0.10495	0.00284656	0.00200534	2.4279e-09	0.341647
ENSMMUG00000010942	1	0.515131	0.0725491	0.00288914	0.00200235	3.40684e-08	0.407428
ENSMMUG00000017082	4	0.58514	0.0151173	0.0021397	0.0019995	0	0.395603
ENSMMUG00000009306	10	0.12697	0.0129757	0.00342588	0.00199938	0	0.854629
ENSMMUG00000000042	12	0.562592	0.0310805	0.00803142	0.00199867	1.86055e-10	0.396298
ENSMMUG00000019901	5	0.852236	0.0149183	0.00190826	0.00199582	0	0.128942
ENSMMUG00000022735	19	0.276134	0.154605	9.04688e-07	0.00199573	0	0.567264
ENSMMUG00000032010	5	0.15745	0.0138527	0.00417835	0.00199357	0.00753749	0.814988
ENSMMUG00000045520	13	0.444855	0.0333318	0.0067114	0.00199355	0.029015	0.484094
ENSMMUG00000022695	3	0.365987	0.00632064	0.0081739	0.00199301	0	0.617526
ENSMMUG00000044472	4	0.62083	2.19028e-10	0.00103073	0.00198348	0	0.376156
ENSMMUG00000021121	7	0.121636	0.0902993	0.000627399	0.00198249	0	0.785455
ENSMMUG00000061696	13	0.101692	0.00103105	0.00109884	0.00198148	9.88562e-11	0.894197
ENSMMUG00000006639	12	0.15745	0.253492	0.0431018	0.00198119	8.50656e-11	0.543975
ENSMMUG00000011911	12	0.836892	0.00563548	0.000595992	0.00197962	0	0.154897
ENSMMUG00000013061	10	0.184935	0.037941	0.000151079	0.00197721	8.8574e-10	0.774996
ENSMMUG00000002026	13	0.536563	0.0510535	0.000214157	0.00197327	0.0155196	0.394676
ENSMMUG00000029939	4	0.290145	0.150649	0.000500631	0.00197115	0.0109566	0.545778
ENSMMUG00000000072	10	0.0895765	0.017249	0.0044827	0.00196843	0	0.886723
ENSMMUG00000007828	1	0.567986	0.0964603	2.97827e-05	0.00196826	2.50789e-10	0.333556
ENSMMUG00000045559	15	0.250482	0.215669	0.0127773	0.00196677	2.64852e-09	0.519106
ENSMMUG00000049169	3	0.805601	0	0.000728317	0.00196537	0	0.191706
ENSMMUG00000005181	6	0.218572	0.0181961	0.00706176	0.00196413	0	0.754206
ENSMMUG00000065086	20	0.0512037	2.31734e-09	0.0019609	0.00196222	4.69664e-10	0.944873
ENSMMUG00000058273	19	0.0914519	0.00637523	0.0118756	0.00195982	0.000119483	0.888218
ENSMMUG00000002755	5	0.524565	0.0326339	0.00194735	0.00195615	2.03524e-10	0.438897
ENSMMUG00000017290	18	0.625067	0.013742	0.00932227	0.00195465	6.56402e-10	0.349914
ENSMMUG00000023604	X	0.299491	0.0337447	0.00506707	0.00195219	0.00246899	0.657276
ENSMMUG00000060433	QNVO02000274.1	0.149636	0.0150784	0.00431097	0.00194497	0	0.829029
ENSMMUG00000040263	19	0.780471	0.0173763	0.000288822	0.00194468	0.00253434	0.197385
ENSMMUG00000059124	2	0.0810664	0.006303	0.0136997	0.00194418	0.0101467	0.88684
ENSMMUG00000001909	11	0.697543	0.000604607	0.00665119	0.0019398	0	0.293262
ENSMMUG00000063783	19	0.421207	0.017397	0.00240107	0.00193787	0.00546419	0.551593
ENSMMUG00000063935	X	0.114542	0.0111117	0.00129629	0.0019374	0	0.871113
ENSMMUG00000021078	1	0.652331	0.0445423	0.000708114	0.00193437	0.00268989	0.297794
ENSMMUG00000012177	5	0.536539	0.0298743	0.00391902	0.00193424	0	0.427733
ENSMMUG00000002088	15	0.144826	0.0452263	0.000986517	0.00192927	0	0.807032
ENSMMUG00000018067	5	0.249587	0.0949933	0.000290152	0.00192805	0	0.653201
ENSMMUG00000037449	9	0.550127	0.0131323	0.0090204	0.00192737	0	0.425793
ENSMMUG00000021278	15	0.753755	0.0213177	0.0059259	0.00192711	0.0062584	0.210816
ENSMMUG00000007500	X	0.678091	0.00452686	0.00288109	0.00192663	0	0.312574
ENSMMUG00000049863	15	0.242189	0.0463681	0.00471437	0.00192576	0	0.704803
ENSMMUG00000012744	X	0.642827	0.0188732	0.000191176	0.00192415	0	0.336185
ENSMMUG00000015660	19	0.483406	0.0102913	0.000355689	0.00192354	0	0.504024
ENSMMUG00000013874	7	0.526325	0.025145	0.00987892	0.00192285	0	0.436728
ENSMMUG00000023555	7	0.479858	0.00846578	0.0129521	0.00192142	0	0.496803
ENSMMUG00000013116	16	0.563821	0.0675504	6.16297e-05	0.00192034	0.0314605	0.335186
ENSMMUG00000010297	3	0.833064	0.0092121	0.00164618	0.00191971	0.000290337	0.153868
ENSMMUG00000020482	10	0.442469	0.0351553	5.35393e-05	0.00191625	0.00708588	0.51332
ENSMMUG00000012069	7	0.497638	0.125096	0.00091475	0.0019128	3.43614e-09	0.374439
ENSMMUG00000040914	15	0.812073	0.00296884	0.00219887	0.00191236	0	0.180847
ENSMMUG00000048852	3	0.775962	0.00277149	0.0085516	0.00191001	2.81033e-10	0.210805
ENSMMUG00000020939	7	0.489482	0.0509297	0.000780832	0.00190344	0.006288	0.450616
ENSMMUG00000057253	X	0.0967596	0.00610652	0.00219075	0.00189734	0	0.893046
ENSMMUG00000050797	X	0.49356	0.00257738	0.00680944	0.00189505	7.27859e-10	0.495158
ENSMMUG00000016031	20	0.216754	0.0455827	0.00832285	0.00189062	0	0.727449
ENSMMUG00000018797	1	0.429726	0.0547998	0.00696869	0.00188439	0.0294996	0.477121
ENSMMUG00000050676	16	0.660169	0.000236188	0.000121725	0.00188284	0.0042419	0.333348
ENSMMUG00000005598	19	0.754485	0.00987909	0.00122202	0.00187999	0	0.232533
ENSMMUG00000062450	14	0.332266	0.0860372	0.000385977	0.00187744	0	0.579434
ENSMMUG00000010163	2	0.412911	0.032909	0.00504367	0.00187637	0	0.54726
ENSMMUG00000014775	11	0.694053	7.16778e-05	0.000285921	0.0018728	0.00725105	0.296466
ENSMMUG00000011262	8	0.421261	0.0876116	0.00200767	0.00187188	2.03165e-09	0.487248
ENSMMUG00000010836	20	0.105061	0.0269833	0.00994144	0.00187173	0	0.856143
ENSMMUG00000015114	6	0.210692	0.00815532	0.000898343	0.00187131	0	0.778383
ENSMMUG00000013040	9	0.607983	0.0090042	5.11814e-05	0.0018709	0	0.381091
ENSMMUG00000064755	12	0.226676	0	0.000132342	0.00187046	1.82024e-10	0.771321
ENSMMUG00000022148	11	0.36172	0.0173776	0.00062471	0.00186989	0.00413806	0.614269
ENSMMUG00000023297	14	0.823501	0.0130813	0.000523389	0.00186938	0	0.161025
ENSMMUG00000060276	12	0.617352	0.0240885	0.00458299	0.00186743	0.00572637	0.346383
ENSMMUG00000014781	5	0.806708	9.31542e-11	0.00273001	0.0018639	0	0.188698
ENSMMUG00000013033	9	0.598422	0.0933361	0.000893586	0.00186193	0	0.305486
ENSMMUG00000022110	4	0.122405	0.0301855	0.0336417	0.00186177	0.0109333	0.800972
ENSMMUG00000065238	4	0.16883	0.013098	0.00176587	0.00186155	0.00259177	0.811853
ENSMMUG00000058699	10	0.102324	0.00242515	0.00708895	0.00186016	0.00299614	0.883305
ENSMMUG00000053396	1	0.30888	0.0224913	0.00389549	0.0018601	4.45377e-10	0.662873
ENSMMUG00000022572	2	0.244925	0.0972313	0.0153958	0.00185992	1.44046e-10	0.640588
ENSMMUG00000005451	10	0.804226	0.0197488	0.000244381	0.00185636	0.00445639	0.169469
ENSMMUG00000055671	2	0.0117014	0.00792477	0.00069119	0.00185557	0	0.977827
ENSMMUG00000061498	16	0.422892	0.148638	0.00909848	0.0018542	0	0.417517
ENSMMUG00000016139	17	0.62391	0.0463278	0.00429043	0.00185063	0.0070567	0.316565
ENSMMUG00000020392	X	0.377616	0.0430027	0.00200527	0.00185053	0.0116304	0.563896
ENSMMUG00000014374	15	0.233472	0.082571	0.00014912	0.00185006	0	0.681958
ENSMMUG00000014995	4	0.246898	0.00619163	0.000556893	0.00184931	0	0.744504
ENSMMUG00000010115	9	0.749138	0.00484445	0.00442801	0.00184584	1.02769e-09	0.239744
ENSMMUG00000013236	4	0.59084	0.0815578	0.00651848	0.00184397	2.54947e-08	0.31924
ENSMMUG00000014877	14	0.303717	0.0579577	3.1419e-05	0.0018415	6.52814e-09	0.636453
ENSMMUG00000003502	X	0.121902	0.0441607	0.000314189	0.00184096	3.52083e-10	0.831782
ENSMMUG00000019235	20	0.300528	0.0464749	0.000316305	0.00183865	0	0.650843
ENSMMUG00000019731	13	0.752546	0.0151785	0.00230142	0.00183683	0	0.228137
ENSMMUG00000054114	7	0.0920632	5.1903e-08	0.00642626	0.00183564	8.70361e-09	0.899675
ENSMMUG00000004952	1	0.43253	0.050085	0.000512766	0.00183528	0.0231337	0.491903
ENSMMUG00000055868	QNVO02000275.1	0.0810603	0.573799	0.00104017	0.00183378	2.32793e-10	0.342267
ENSMMUG00000000892	8	0.36083	0.0418424	0.00394125	0.00183312	0	0.591553
ENSMMUG00000003216	2	0.341421	0.0625741	0.000273588	0.0018317	0.010207	0.583692
ENSMMUG00000016709	19	0.42209	0.00949368	0.00155082	0.00183	0	0.565035
ENSMMUG00000022836	13	0.46864	0.0198727	0.00620232	0.0018292	6.31084e-09	0.503456
ENSMMUG00000003053	19	0.121461	0.0228981	0.0159447	0.00182539	0	0.837871
ENSMMUG00000000032	20	0.391929	0.0296081	0.000136972	0.00182439	0.00309066	0.573411
ENSMMUG00000003927	2	0.316864	0.0350532	0.00814405	0.00182439	0.00292098	0.635193
ENSMMUG00000003851	2	0.758913	0.0112237	0.00338912	0.00182241	4.85103e-11	0.224652
ENSMMUG00000062153	19	0.0956036	0.0141297	0.00526854	0.00181535	0.00260663	0.880576
ENSMMUG00000019047	5	0.684422	0.0154389	0.000429617	0.00181332	4.25889e-10	0.297896
ENSMMUG00000020819	8	0.345054	0.0485053	0.00669874	0.0018132	0.000726246	0.597202
ENSMMUG00000013872	20	0.805322	0.0276243	0.0129439	0.0018122	0.000596519	0.151701
ENSMMUG00000004103	1	0.568333	0.046572	7.23641e-05	0.00181086	0	0.383212
ENSMMUG00000030060	16	0.142799	0.000315005	0.00186222	0.00180786	1.36928e-10	0.853216
ENSMMUG00000018976	6	0.710652	0.0332557	0.00361818	0.00180724	0	0.250667
ENSMMUG00000023038	9	0.636542	0.00825508	0.000337778	0.00180652	0.00738881	0.345669
ENSMMUG00000010702	3	0.594613	0.0379374	0.00446568	0.00180629	0	0.361177
ENSMMUG00000005895	14	0.524621	0.0476018	0.00838382	0.00180495	0.00842715	0.409161
ENSMMUG00000016346	7	0.248441	0.0390595	0.00140861	0.00180275	0	0.709289
ENSMMUG00000023377	16	0.400045	1.14935e-06	0.00262091	0.00179965	0	0.595534
ENSMMUG00000016719	2	0.482909	0.0325959	0.00243684	0.00179637	0.00232404	0.477937
ENSMMUG00000058175	4	0.0335495	0.0863487	0.000363519	0.00179618	0.0125208	0.865421
ENSMMUG00000007896	1	0.349829	0.0201518	0.000219661	0.00179171	0	0.628007
ENSMMUG00000005689	19	0.251184	0.0953896	0.00150147	0.00179165	3.79043e-10	0.650134
ENSMMUG00000014686	1	0.318642	0.356982	0.000220316	0.00178979	5.32254e-08	0.322366
ENSMMUG00000052338	15	0.449608	0.0349436	0.00939487	0.00178938	0	0.504264
ENSMMUG00000001414	13	0.578674	0.0237487	0.000786652	0.0017873	0	0.395003
ENSMMUG00000013611	7	0.0678837	0.0561741	0.0168559	0.00178724	5.45729e-10	0.857299
ENSMMUG00000040694	1	0.027123	0.00676818	0.00207114	0.00178594	0.00492992	0.957322
ENSMMUG00000020471	1	0.819504	0.000257773	0.00142317	0.00178498	0	0.17703
ENSMMUG00000046481	9	0.270076	0.0502233	0.00270388	0.00178234	0	0.675215
ENSMMUG00000004486	17	0.172234	0.0945918	0.00115776	0.00178151	0.0136842	0.71655
ENSMMUG00000020491	14	0.726726	0.0207127	5.7592e-05	0.00178114	0.00531512	0.245408
ENSMMUG00000003269	1	0.368864	0.0122659	0.00720732	0.00177999	0	0.609883
ENSMMUG00000049833	9	0.346032	0.0398419	0.00071868	0.00177974	0.0316293	0.579998
ENSMMUG00000059062	7	0.0448989	0	0.000731187	0.00177935	0	0.952591
ENSMMUG00000063002	19	0.0635019	0.0327355	0.00140511	0.00177814	5.65548e-05	0.900523
ENSMMUG00000017455	13	0.476992	0.0252551	0.00215989	0.00177383	0	0.493819
ENSMMUG00000011417	16	0.312363	0.158104	0.00137633	0.00177092	2.04301e-08	0.526385
ENSMMUG00000055326	15	0.209619	0.083067	0.0397099	0.00177043	0.00974893	0.656085
ENSMMUG00000053366	1	0.724079	0.0150042	3.90524e-05	0.00176868	0.00271971	0.25639
ENSMMUG00000009688	20	0.400141	0.0374351	0.000138586	0.00176431	0.00609348	0.554427
ENSMMUG00000056889	12	0.182978	0	0.000230652	0.00176426	0	0.815027
ENSMMUG00000012819	X	0.182091	0.0227943	0.0032524	0.00176413	0	0.790098
ENSMMUG00000010767	7	0.803157	0.0182392	0.000649647	0.00176278	0	0.176191
ENSMMUG00000016522	6	0.322306	0.0956306	0.0104245	0.00175596	0.0217967	0.548086
ENSMMUG00000016122	19	0.611837	0.0138511	0.000158572	0.00175485	0.0148832	0.357516
ENSMMUG00000006193	X	0.503495	0.00202101	0.000912279	0.00174851	5.05282e-09	0.491823
ENSMMUG00000001936	13	0.380084	0.0842298	0.00761952	0.00174807	0.0450503	0.481268
ENSMMUG00000000841	19	0.365828	0.0315212	1.43748e-06	0.00174362	0.00129031	0.599616
ENSMMUG00000003230	20	0.371118	0.0221861	0.0140301	0.00174226	3.28542e-08	0.590923
ENSMMUG00000003312	6	0.69965	0.00172953	0.00269278	0.00174019	0	0.294188
ENSMMUG00000012410	14	0.478654	0.0194622	0.00733915	0.00173888	2.48277e-10	0.492806
ENSMMUG00000018967	16	0.458476	0.0176104	0.00629041	0.00173112	0.00423699	0.511655
ENSMMUG00000022629	1	0.502931	0.0102224	0.00882051	0.00173072	0.00334281	0.472953
ENSMMUG00000056539	12	0.163021	2.17792e-09	0.00861042	0.00172934	0.00864057	0.817998
ENSMMUG00000021124	7	0.413959	0.0405918	0.000395582	0.00172572	0.00498141	0.538347
ENSMMUG00000064277	15	0.0587007	0.00302712	0.0020561	0.001724	0.00682645	0.927666
ENSMMUG00000023652	18	0.238729	0.0483284	0.0189759	0.00172389	0	0.692243
ENSMMUG00000052530	3	0.693326	0.00994868	0.000258799	0.00172292	0.000602863	0.294141
ENSMMUG00000050979	11	0.665304	0	0.00477613	0.00171935	0	0.328201
ENSMMUG00000005240	12	0.0571456	0.0550687	0.00630315	0.00171856	9.44589e-11	0.879764
ENSMMUG00000013008	X	0.364627	0.00756081	0.000142058	0.00171785	0.0035766	0.622375
ENSMMUG00000012343	3	0.233724	0.0202417	0.0063249	0.00171673	0	0.737992
ENSMMUG00000020990	15	0.187349	0.29275	0.000451742	0.00171598	0	0.517734
ENSMMUG00000001096	2	0.322825	0.0626531	0.000825439	0.0017151	0.00264694	0.609335
ENSMMUG00000010547	16	0.310497	0.0726161	0.0055115	0.00170873	0.00996182	0.599705
ENSMMUG00000046877	11	0.552798	0.00310491	0.00797008	0.00170641	0	0.434421
ENSMMUG00000001835	7	0.819645	0.0093393	0.00297814	0.00170359	0.000243765	0.16609
ENSMMUG00000014601	8	0.709344	0.0310308	0.000245506	0.00170325	0.00683854	0.250838
ENSMMUG00000017790	1	0.246811	0.0826669	0.00286445	0.00169665	1.0319e-08	0.665961
ENSMMUG00000004564	1	0.753713	0.039441	0.000976862	0.00169595	0.0110093	0.193164
ENSMMUG00000003396	14	0.236862	0.0267941	3.39092e-05	0.00169487	0	0.734615
ENSMMUG00000021354	6	0.620635	0.0119584	0.0058093	0.00169449	4.91533e-11	0.359902
ENSMMUG00000052144	11	0.0601986	0.00497603	0.00105411	0.00169368	0	0.932078
ENSMMUG00000062495	11	0.0338736	0	0.00322457	0.00168892	0	0.961213
ENSMMUG00000012591	6	0.707433	0.0312591	3.75928e-05	0.00168536	0.00771534	0.251869
ENSMMUG00000001454	10	0.535692	0.00570032	7.96077e-06	0.00168404	6.41389e-11	0.456916
ENSMMUG00000016358	5	0.450507	0.0478556	0.00587453	0.00168292	7.23236e-11	0.49408
ENSMMUG00000007542	8	0.637856	0.0213536	0.00163833	0.00168285	0.0135051	0.323964
ENSMMUG00000030280	5	0.335426	0.108017	0.00415435	0.00168224	1.08694e-09	0.55072
ENSMMUG00000038367	13	0.536358	0.0237817	0.00726905	0.0016822	0	0.430909
ENSMMUG00000008691	9	0.485908	0.0508492	0.000499407	0.00168087	1.14975e-09	0.461062
ENSMMUG00000003669	11	0.453202	0.0213595	0.0108768	0.00167975	0	0.512882
ENSMMUG00000018147	12	0.484262	0.0571539	0.00484761	0.00167763	0	0.452058
ENSMMUG00000022353	11	0.270221	0.0259424	0.000325145	0.00167437	0	0.701837
ENSMMUG00000007415	4	0.40536	0.0186606	0.000374004	0.00167359	7.2672e-11	0.573932
ENSMMUG00000013235	12	0.700919	0.0211	0.00316563	0.0016697	0.00583694	0.267309
ENSMMUG00000020660	9	0.651548	0.0141039	0.00434222	0.00166858	0	0.328337
ENSMMUG00000015092	6	0.567941	0.00546484	0.00194612	0.00166712	0.00105575	0.421925
ENSMMUG00000013093	14	0.233398	0.0653827	0.000676488	0.0016669	4.55674e-10	0.698876
ENSMMUG00000064051	6	0.236655	0.0988037	0.000143518	0.00166681	0	0.662731
ENSMMUG00000018110	14	0.37435	0.173447	0.000338401	0.00166433	0.000554083	0.449647
ENSMMUG00000017592	14	0.648031	0.0112096	0.00480022	0.00166168	0	0.334297
ENSMMUG00000011117	11	0.764036	0.010682	0.00546107	0.00166158	0.00386051	0.214299
ENSMMUG00000016720	2	0.85032	0.00586595	0.00131412	0.00166114	0.000519901	0.140319
ENSMMUG00000061175	9	0.0819597	0.0324645	0.00240515	0.00165982	0	0.881511
ENSMMUG00000003610	9	0.293737	0.0185209	0.0115715	0.00165753	0	0.674513
ENSMMUG00000020242	5	0.626603	4.67432e-10	0.00216465	0.00165624	0	0.369576
ENSMMUG00000021734	4	0.338097	0.0292208	0.00206821	0.00165197	0	0.628962
ENSMMUG00000007340	14	0.175756	0.0562873	1.16552e-05	0.00165092	0.00207079	0.764223
ENSMMUG00000051905	10	0.611711	0.0153296	0.00348604	0.00164996	0.00282638	0.364997
ENSMMUG00000015843	3	0.168625	0.0593471	0.00398285	0.00164907	3.03501e-07	0.766396
ENSMMUG00000018360	14	0.674718	0	0.00448276	0.0016461	0	0.319153
ENSMMUG00000004801	3	0.362254	0.0736368	0.0112386	0.00164382	0.00585469	0.545372
ENSMMUG00000022568	18	0.356633	0.177371	0.000105088	0.00164335	3.73862e-10	0.464248
ENSMMUG00000002127	13	0.62221	0.0758836	0.00118728	0.00164059	0.00234545	0.296733
ENSMMUG00000022667	X	0.365206	0.00410554	0.0114369	0.00163752	0	0.617614
ENSMMUG00000015800	1	0.163169	0.141113	0.0105318	0.00163369	0	0.683552
ENSMMUG00000014571	6	0.375819	0.0244072	0.0101154	0.00163299	0	0.588025
ENSMMUG00000001153	8	0.665388	0.00967417	2.39913e-05	0.00163103	0	0.323283
ENSMMUG00000058462	9	0.371824	0.0584183	0.000261898	0.00163014	8.1776e-10	0.567865
ENSMMUG00000062743	10	0.127391	0.0765652	0.00782874	0.00162671	0.00825745	0.778331
ENSMMUG00000013388	11	0.479911	0.0405989	2.11519e-08	0.0016263	0	0.477864
ENSMMUG00000005098	11	0.292484	0.0449082	0.00228194	0.00162266	0.0100813	0.648622
ENSMMUG00000015628	12	0.206147	0.0514643	0.0049726	0.00161887	0	0.735797
ENSMMUG00000021358	6	0.302308	0.0172506	0.0125039	0.00161829	2.21188e-09	0.666319
ENSMMUG00000014134	16	0.414954	0.0356948	0.000934628	0.00161727	0.000623706	0.546176
ENSMMUG00000021338	7	0.847899	0.0117808	0.000241404	0.00161622	0	0.138462
ENSMMUG00000011097	11	0.852477	0.0160694	0.000686852	0.00161418	0.000315778	0.128837
ENSMMUG00000058895	7	0.103791	0.0550775	0.0147149	0.00161307	0.0062875	0.818516
ENSMMUG00000008942	18	0.575511	0.0630601	0.020997	0.00161156	5.30473e-11	0.338821
ENSMMUG00000007201	17	0.408799	0.0565086	0.00153389	0.00160961	0	0.531549
ENSMMUG00000003671	15	0.777765	0.0203645	3.12229e-05	0.00160882	4.4499e-11	0.200231
ENSMMUG00000057747	20	0.783705	0.00365943	0.00551629	0.00160483	0	0.205515
ENSMMUG00000062565	19	0.127771	0.00385472	0.00390128	0.00160254	0.000485699	0.862385
ENSMMUG00000051635	14	0.496863	0.0133089	0.00264038	0.00160193	5.97558e-10	0.485586
ENSMMUG00000006077	12	0.548866	0.0459421	0.000623988	0.00160164	0	0.402966
ENSMMUG00000009029	17	0.603432	0.0388411	0.0229452	0.00159971	2.72553e-10	0.333182
ENSMMUG00000031160	14	0.301152	0.00846785	0.0035594	0.00159852	0.00310608	0.682117
ENSMMUG00000023074	6	0.0928126	0.122318	0.0110035	0.00159793	0	0.772268
ENSMMUG00000018445	2	0.736098	0.0214928	0.000635786	0.00159586	0.0122018	0.227976
ENSMMUG00000003395	7	0.59047	0.0159598	0.000228856	0.00159508	0.00196147	0.389785
ENSMMUG00000007920	16	0.451581	0.0308157	0.0100712	0.00159393	0.00632884	0.499609
ENSMMUG00000047290	1	0.183845	0.00404293	9.61099e-06	0.00158794	3.57742e-10	0.810515
ENSMMUG00000045425	8	0.152111	0.0990436	0.00646842	0.00158714	0	0.740789
ENSMMUG00000009990	8	0.658538	0.0162707	0.00173356	0.0015865	0	0.321872
ENSMMUG00000008872	9	0.64665	0.0271191	0.00330656	0.00158618	0.0023768	0.318961
ENSMMUG00000051597	4	0.700825	0.00798954	0.00207972	0.00158576	0	0.28752
ENSMMUG00000020200	1	0.62812	0.0333481	0.00845786	0.00158205	0	0.328492
ENSMMUG00000053179	1	0.0359038	0.293485	0.00753424	0.00158145	0	0.661496
ENSMMUG00000059289	18	0.0886576	0.122122	0.00325195	0.00157847	0	0.78439
ENSMMUG00000018978	20	0.132023	0.0615434	0.00185624	0.00157818	0	0.802999
ENSMMUG00000005246	11	0.264508	0.00223844	0.00306563	0.00157678	0.00493326	0.723678
ENSMMUG00000020185	8	0.351565	0.0604902	0.000154171	0.00157438	2.25333e-10	0.586217
ENSMMUG00000053014	3	0.682622	0.00845589	0.00247268	0.00157391	0.00365364	0.301222
ENSMMUG00000052199	15	0.753971	0.0273081	0.0033808	0.00157353	0	0.213767
ENSMMUG00000009500	8	0.563809	0.00600454	0.00701248	0.00157261	0.0037065	0.417895
ENSMMUG00000008569	20	0.165125	0.0935993	0.000877204	0.00157059	0.00117765	0.737651
ENSMMUG00000045497	1	0.139248	0.118952	0.0278056	0.00156912	0	0.712425
ENSMMUG00000015292	12	0.532606	0.00951002	0.00512931	0.00156833	0.00341849	0.447768
ENSMMUG00000000427	3	0.423233	0.0549789	0.0158687	0.0015667	3.96198e-09	0.504353
ENSMMUG00000058587	1	0.763828	0.0181471	0.000858151	0.00156603	0.00152018	0.214081
ENSMMUG00000012484	X	0.805457	0.0158557	0.000826887	0.00156545	0	0.176295
ENSMMUG00000006687	3	0.616349	2.01822e-08	0.00326244	0.00156414	0	0.378824
ENSMMUG00000011236	1	0.108064	0.0138221	0.00458107	0.00156413	0.0013645	0.870604
ENSMMUG00000014970	1	0.55461	0.0306967	0.000606846	0.00156371	0	0.412523
ENSMMUG00000005816	1	0.298746	0.0155597	0.00291275	0.00155514	1.13317e-10	0.681227
ENSMMUG00000051392	1	0.45332	0.216286	0.0111456	0.00155052	0	0.317698
ENSMMUG00000019753	19	0.546236	0.0542227	0.000221486	0.00154919	0.00431045	0.393461
ENSMMUG00000004211	6	0.559523	0.03135	0.0057811	0.0015445	0.0183817	0.38342
ENSMMUG00000009247	9	0.177382	0.0317468	0.00220338	0.00154249	9.45433e-11	0.787126
ENSMMUG00000000067	2	0.768921	0.00112853	0.0019121	0.00154218	0	0.226497
ENSMMUG00000015054	14	0.841085	0.0118608	0.00852698	0.00153079	0.000850347	0.136146
ENSMMUG00000001297	1	0.377956	0.0121531	0.00558042	0.00152955	0	0.602781
ENSMMUG00000013676	8	0.878395	0.0156549	0.000680454	0.00152827	0.00302961	0.100712
ENSMMUG00000014880	14	0.482986	0.00379613	0.000819357	0.00152752	0	0.510871
ENSMMUG00000013475	14	0.642114	0.0513473	8.07179e-05	0.00152714	0	0.304931
ENSMMUG00000015971	7	0.628588	0.0274714	0.0269533	0.00152515	0	0.315462
ENSMMUG00000022806	3	0.404983	0.0241325	0.00625777	0.00152399	0	0.563103
ENSMMUG00000001386	7	0.532442	0.0728932	0.00761649	0.00152393	0	0.385524
ENSMMUG00000017169	9	0.514482	0.0277931	0.00681196	0.00152296	0	0.44939
ENSMMUG00000017729	11	0.158123	0.0253935	8.2656e-09	0.00152276	0	0.814961
ENSMMUG00000062819	13	0.0989058	0	0.0047062	0.00152197	0	0.894866
ENSMMUG00000017147	10	0.243569	0.19799	0.000910137	0.00151755	0.00327432	0.552739
ENSMMUG00000010417	18	0.852832	0	0.00100641	0.00151746	0	0.144644
ENSMMUG00000049436	20	0.288436	0.0147108	0.00480727	0.0015147	0.003179	0.687353
ENSMMUG00000015972	1	0.327219	0.0820081	0.000307889	0.00150981	0	0.588955
ENSMMUG00000011924	16	0.420295	0.0403413	0.00479317	0.00150703	7.68129e-10	0.533064
ENSMMUG00000016180	6	0.639326	0.00508648	0.0021208	0.00150608	0	0.351961
ENSMMUG00000006544	19	0.270066	0	0.0101955	0.00150487	0	0.718233
ENSMMUG00000049556	18	0.430536	0.0409902	0.00130961	0.00150053	3.37749e-10	0.525664
ENSMMUG00000019083	5	0.194626	0.0179434	0.0341084	0.00149584	0	0.751827
ENSMMUG00000007011	4	0.224095	0.0175002	0.0069495	0.0014955	0.00379805	0.746162
ENSMMUG00000056392	12	0.441716	0.0639489	0.0336799	0.0014951	0.0268289	0.432331
ENSMMUG00000014394	12	0.111317	0.0140161	0.00119239	0.00149452	0	0.87198
ENSMMUG00000018265	14	0.449887	0.0313635	0.00167262	0.00149419	0.0138277	0.501755
ENSMMUG00000000963	8	0.577123	0.0452578	0.005076	0.00149217	2.65441e-10	0.371051
ENSMMUG00000014425	13	0.759735	0.0130101	0.000473101	0.0014918	0.000385163	0.224905
ENSMMUG00000002651	3	0.328339	0.014586	0.000449019	0.00149018	0	0.655136
ENSMMUG00000013536	16	0.478479	0.047756	0.00552109	0.00148676	0	0.466757
ENSMMUG00000018717	X	0.336413	0.0273872	0.00460579	0.00148634	0.0101027	0.620005
ENSMMUG00000048261	13	0.530834	0.00927015	0.00211948	0.00148518	0	0.456291
ENSMMUG00000053145	6	0.814847	0.00618383	0.000283645	0.00148354	0.00050711	0.176695
ENSMMUG00000014749	4	0.349295	0.0439494	0.000513521	0.00148014	8.17139e-09	0.604762
ENSMMUG00000003303	20	0.333943	0.043172	0.00182116	0.0014775	0.000822419	0.618764
ENSMMUG00000001861	12	0.333241	0.0650828	0.00171588	0.00147388	0	0.598487
ENSMMUG00000021403	12	0.615838	0.0218574	0.00602193	0.00147309	0.00432204	0.350487
ENSMMUG00000038299	12	0.610335	0.0339242	4.85083e-05	0.00147046	0	0.354222
ENSMMUG00000014106	10	0.191144	0.0874743	0.000122715	0.00146643	3.79256e-10	0.719793
ENSMMUG00000058750	3	0.40291	0.0326723	0.00967762	0.00146361	0	0.553277
ENSMMUG00000015139	10	0.739794	0.0204147	0.00137536	0.00146142	2.02136e-07	0.236955
ENSMMUG00000056484	7	0.350425	0.024672	0.00160849	0.00145684	0	0.621838
ENSMMUG00000018141	12	0.278264	0.0836327	0.00130244	0.00145595	1.22119e-08	0.635344
ENSMMUG00000018398	6	0.457696	0.00931737	0.00290395	0.00145561	3.0283e-09	0.528627
ENSMMUG00000002093	13	0.246555	0.0495806	0.0020997	0.0014556	0.00325515	0.697054
ENSMMUG00000023311	1	0.420292	0.0645252	4.96086e-05	0.00145545	0	0.513677
ENSMMUG00000006233	9	0.356317	0.0854989	0.0114418	0.00145368	0.0154984	0.52979
ENSMMUG00000002653	6	0.555147	0.0366434	0.00284453	0.00145152	1.64724e-09	0.403914
ENSMMUG00000016997	11	0.1182	0.0839025	0.00616597	0.00145085	0.007105	0.783176
ENSMMUG00000061704	11	0.0706774	0.0230161	0.0131568	0.00144941	0.016333	0.875367
ENSMMUG00000017404	12	0.543184	0.140321	0.00293707	0.00144493	0	0.312113
ENSMMUG00000009587	19	0.128968	0.0198991	0.00678053	0.00144281	0	0.84291
ENSMMUG00000018739	6	0.624265	0.0354261	8.53123e-05	0.00144114	0	0.338783
ENSMMUG00000058079	2	0.145796	0.0366577	0.00823708	0.00143816	0.00304951	0.804822
ENSMMUG00000047340	17	0.199893	0.0359896	0.00663256	0.00143031	0	0.756055
ENSMMUG00000047902	15	0.273539	0.098388	0.000403063	0.00142997	0	0.62624
ENSMMUG00000008014	3	0.320305	0.120453	0.00964075	0.00142834	7.29453e-10	0.548173
ENSMMUG00000052989	9	0.659722	0.0296545	0.0035003	0.00142626	0	0.305697
ENSMMUG00000058373	2	0.314699	0.0712566	0.00166627	0.00142439	8.46856e-11	0.610953
ENSMMUG00000057331	15	0.413738	0.075862	0.000114841	0.00142345	0.0189363	0.489926
ENSMMUG00000022020	11	0.210257	0.0426842	3.57677e-06	0.00142197	0	0.745633
ENSMMUG00000005593	20	0.259929	0.117136	0.00546277	0.00142127	0	0.616052
ENSMMUG00000058868	10	0.429922	0.0405534	0.00334316	0.00141912	0	0.524762
ENSMMUG00000013214	10	0.789962	0	1.47569e-07	0.00141894	0	0.208618
ENSMMUG00000015618	16	0.155672	0.161394	0.000839865	0.00141838	0	0.680676
ENSMMUG00000018587	16	0.396626	0.0806313	0.0174197	0.00141651	0.0107988	0.493107
ENSMMUG00000028906	19	0.316064	0.015661	0.00577981	0.00141614	0	0.661079
ENSMMUG00000061381	1	0.573228	0.0311238	0.00473775	0.00141606	0.00158	0.387915
ENSMMUG00000063877	16	0.193403	0.15012	0.00637809	0.00141479	0	0.648684
ENSMMUG00000021718	4	0.232326	0.0266486	0.000853354	0.00141426	0	0.738757
ENSMMUG00000043585	X	0.228775	0.00720207	3.00718e-05	0.00141394	0	0.762579
ENSMMUG00000007357	7	0.553217	0.00619249	0.00093692	0.00141259	0	0.438241
ENSMMUG00000009667	2	0.61285	0.00902924	0.00560147	0.00141222	0	0.371107
ENSMMUG00000019653	7	0.653602	0.00547984	0.000136658	0.00141054	0.00307095	0.3363
ENSMMUG00000000100	7	0.776647	0.00352524	0.0076701	0.00141007	2.03687e-08	0.210748
ENSMMUG00000002894	3	0.726097	0.00559852	2.71444e-05	0.00140938	2.39675e-10	0.266868
ENSMMUG00000004696	14	0.267935	0.0402506	0.00523785	0.00140681	0	0.68517
ENSMMUG00000060188	14	0.438648	0.039814	0.000751346	0.00140241	0.000457847	0.518927
ENSMMUG00000010254	9	0.713271	0.0110335	0.00347742	0.00140076	0	0.270817
ENSMMUG00000051333	18	0.285916	0.0108548	0.000943158	0.00139994	0	0.700886
ENSMMUG00000060205	6	0.403795	0.0724005	0.000414565	0.00139992	0	0.52199
ENSMMUG00000012398	7	0.618779	0.0857713	0.00588443	0.00139916	0	0.288166
ENSMMUG00000015142	1	0.689402	0.010749	0.000352449	0.00139914	0.0062963	0.291801
ENSMMUG00000014086	6	0.483687	0.0478405	0.00894624	0.00139888	0	0.458128
ENSMMUG00000016655	8	0.590343	0.0196627	0.0036646	0.0013965	0	0.384934
ENSMMUG00000000168	2	0.77457	0.0195341	0.00465685	0.00139626	0.000357432	0.199485
ENSMMUG00000005903	4	0.844489	0.00571553	0.00263659	0.00139386	0	0.145765
ENSMMUG00000055747	19	0.194427	0.017406	0.00104589	0.00139368	0	0.785727
ENSMMUG00000063558	1	0.560274	0.028315	0.000254545	0.00139365	0.00828029	0.401482
ENSMMUG00000064016	6	0.0677962	3.64619e-10	0.00356509	0.00139325	0	0.927245
ENSMMUG00000008169	7	0.884287	0.00561826	0.00139454	0.00139031	0	0.10731
ENSMMUG00000020275	20	0.326313	0.106527	0.00200296	0.00139029	7.24933e-10	0.563767
ENSMMUG00000007381	14	0.23986	0.0519759	0.000134462	0.00138975	0.0230106	0.683629
ENSMMUG00000015058	9	0.633571	0.0246078	0.00166283	0.00138927	0	0.338769
ENSMMUG00000002995	3	0.529902	0.0161538	0.0109958	0.0013891	0.000160681	0.441399
ENSMMUG00000001340	2	0.266121	0.0458417	0.00247819	0.00138814	0	0.684171
ENSMMUG00000002197	11	0.227323	0.0404063	0.00431196	0.00138566	0.0115612	0.715012
ENSMMUG00000002833	2	0.641783	0.00522032	0.0008677	0.00138536	3.74089e-11	0.350743
ENSMMUG00000008403	20	0.756358	0.0118778	0.00344313	0.0013804	0	0.22694
ENSMMUG00000002838	10	0.250206	0.0972875	0.0021773	0.00138002	0	0.648949
ENSMMUG00000020893	16	0.281195	0.08389	0.00343791	0.00137902	0.00478118	0.625317
ENSMMUG00000010266	10	0.879778	0.0149673	0.000769272	0.00137705	0.00038628	0.102722
ENSMMUG00000009116	6	0.42722	0.0285	0.000456396	0.00137575	0.000310678	0.542137
ENSMMUG00000014727	19	0.49247	0.029068	0.00062171	0.00137558	0.00241569	0.474049
ENSMMUG00000023335	2	0.534777	0.0183386	0.00354724	0.00137405	0.00346596	0.438497
ENSMMUG00000030881	13	0.597942	0.00851554	0.00414947	0.00137191	0	0.388021
ENSMMUG00000022817	12	0.370804	0.0558689	0.0198134	0.00136979	0	0.552144
ENSMMUG00000017457	5	0.229219	0.175673	0.00543288	0.00136977	7.94122e-11	0.588305
ENSMMUG00000010050	10	0.421465	0.0511281	0.0018192	0.00136779	0	0.52422
ENSMMUG00000002907	2	0.705804	0.0355917	0.000561267	0.00136449	0.00253937	0.254139
ENSMMUG00000006087	9	0.751251	0.00630945	0.000535363	0.0013585	0	0.240546
ENSMMUG00000004419	4	0.269879	0.0505276	0.00245045	0.00135739	0.015184	0.660601
ENSMMUG00000023791	11	0.278927	0.0245838	0.00238648	0.00135506	1.77937e-07	0.692747
ENSMMUG00000008365	20	0.0538858	0.0509837	7.09453e-05	0.00135252	1.48732e-10	0.893707
ENSMMUG00000019868	20	0.60307	0.0244978	0.014288	0.00135225	0.00601037	0.350782
ENSMMUG00000021122	7	0.325378	0.0416735	0.00197975	0.0013521	0.0270972	0.60252
ENSMMUG00000040628	10	0.845633	0.00367744	0.000627373	0.00134668	0	0.148715
ENSMMUG00000009983	1	0.756176	0.0148128	0.00903041	0.00134592	0.00277242	0.215862
ENSMMUG00000058042	20	0.729352	0.00305613	0.0011163	0.00134527	0	0.26513
ENSMMUG00000019290	6	0.407182	0	0.00162631	0.00134234	0	0.58985
ENSMMUG00000064066	15	0.172331	0.0524883	0.00233315	0.00134186	0.00244198	0.769064
ENSMMUG00000014521	16	0.848934	0.0115113	8.59487e-05	0.00133681	0.00132156	0.13681
ENSMMUG00000001782	7	0.681033	0.010594	0.00780965	0.00133562	0	0.299228
ENSMMUG00000022281	X	0.124964	0.0261587	0.00452673	0.00133535	0	0.843015
ENSMMUG00000000276	15	0.229018	0.049828	0.00300596	0.00133311	0	0.716815
ENSMMUG00000010229	14	0.154759	0.12611	0.00706094	0.00133081	0.00871445	0.702024
ENSMMUG00000021229	6	0.298116	0.00776553	0.000119523	0.00132788	0.0101899	0.682481
ENSMMUG00000016808	1	0.262574	0.0591489	0.00640048	0.00132689	2.50027e-07	0.670549
ENSMMUG00000061977	18	0.320447	0.0560449	0.00406523	0.00132433	0.0067788	0.61134
ENSMMUG00000028771	19	0.399931	0.0504484	0.000874039	0.00132369	0.00891341	0.53851
ENSMMUG00000060075	20	0.149995	0.0567831	0.0114279	0.00132211	0.00838356	0.772088
ENSMMUG00000023033	9	0.22104	0.0467887	0.000968726	0.00131922	0	0.729883
ENSMMUG00000006428	20	0.370259	0	0.000250505	0.00131874	0	0.628172
ENSMMUG00000008060	4	0.696504	0.0172577	0.00562273	0.00131554	0	0.2793
ENSMMUG00000039015	4	0.787576	0.00241106	0.00559389	0.00131492	0.00451834	0.198586
ENSMMUG00000006191	X	0.422328	0.00906331	0.000746529	0.00131491	0	0.566548
ENSMMUG00000064613	5	0.319613	0.063293	0.00900399	0.00131431	0	0.606776
ENSMMUG00000020335	2	0.30588	0.0320403	0.0137867	0.00131097	0.00623131	0.640751
ENSMMUG00000052991	16	0.0567969	0.0275207	0.00112218	0.00130787	0.0112467	0.902006
ENSMMUG00000006281	8	0.221998	0.06182	0.0113265	0.00130717	0	0.703549
ENSMMUG00000014010	10	0.502281	0.0160186	0.0102731	0.00130639	5.74127e-11	0.470121
ENSMMUG00000050929	18	0.653707	0.0140723	0.00522638	0.00130634	2.11164e-10	0.325687
ENSMMUG00000018024	19	0.800552	0.00400107	0.000374221	0.00130504	0	0.193768
ENSMMUG00000018459	4	0.446941	0.0558229	0.00175916	0.00130041	0	0.494176
ENSMMUG00000016716	20	0.600172	0.0096886	0.000194471	0.0012987	0	0.388646
ENSMMUG00000052125	16	0.174084	0.0502868	0.000666493	0.00129868	0	0.773664
ENSMMUG00000054345	10	0.280451	0.0944765	0.021339	0.00129723	0.00307401	0.599362
ENSMMUG00000015613	13	0.393735	0.0587031	0.00489254	0.00129701	0.00104303	0.54033
ENSMMUG00000017055	2	0.687396	0.0175753	0.00629706	0.0012955	0	0.287436
ENSMMUG00000057852	17	0.0826409	0.0183556	0.00886042	0.00129023	0	0.888853
ENSMMUG00000005186	1	0.450123	0.0574481	0.00337736	0.00128608	0	0.487765
ENSMMUG00000043369	12	0.32814	0.0176062	0.00138917	0.00128583	0	0.651579
ENSMMUG00000019196	15	0.780142	0.0104818	0.000973947	0.00128393	0	0.207119
ENSMMUG00000023258	7	0.490636	0.0307976	0.0047815	0.00127855	1.64905e-10	0.472507
ENSMMUG00000031977	15	0.641254	0.0534464	0.00121369	0.00127832	3.31935e-09	0.302807
ENSMMUG00000030377	3	0.669155	0.00674277	0.000328199	0.00127726	0	0.322497
ENSMMUG00000017383	1	0.860072	0.000365052	9.94129e-05	0.00127266	0.000983721	0.137207
ENSMMUG00000020668	19	0.258234	9.86113e-06	7.70551e-05	0.00127137	0	0.740408
ENSMMUG00000065018	X	0.577621	0.0209293	1.08053e-05	0.00127079	0.012458	0.38771
ENSMMUG00000023282	9	0.581635	0.144494	0.00090151	0.00126942	9.64348e-06	0.271691
ENSMMUG00000016913	6	0.796821	0.00699133	0.00147803	0.00126826	0	0.193441
ENSMMUG00000020218	1	0.77822	0.0170152	0.000154313	0.00126726	0	0.203343
ENSMMUG00000010843	6	0.44456	0.0836485	0.000109659	0.00126686	1.20956e-09	0.470415
ENSMMUG00000061692	QNVO02001987.1	0.194009	0.0793512	0.00125401	0.00126628	0.00290009	0.721219
ENSMMUG00000063119	17	0.506105	0.0565327	0.0109418	0.00126183	0	0.425159
ENSMMUG00000001192	19	0.324855	0.0186881	6.2221e-07	0.00125857	0.0041381	0.65106
ENSMMUG00000023070	1	0.352296	0.017291	0.0225743	0.0012492	0.00250237	0.604087
ENSMMUG00000019359	3	0.855474	0.00553289	0.0029972	0.00124742	0	0.134748
ENSMMUG00000006832	4	0.22414	0.025154	0.000676422	0.00124676	0.0205913	0.728192
ENSMMUG00000017314	1	0.575766	0.019682	0.007151	0.00124616	0	0.396155
ENSMMUG00000002952	2	0.408102	0.0374053	0.00190175	0.0012457	0	0.551346
ENSMMUG00000003542	8	0.0695653	0.0700578	0.00011111	0.00124346	0.0152972	0.843725
ENSMMUG00000016053	1	0.21775	0.0389847	0.00417067	0.0012408	0	0.737854
ENSMMUG00000055131	16	0.0237131	0.0727794	0.00544243	0.00124069	0.00661545	0.890209
ENSMMUG00000008173	16	0.40199	0.0938364	0.00228781	0.00124062	0.00697858	0.493666
ENSMMUG00000008693	19	0.432761	0.0787372	0.000184563	0.00123754	0	0.48708
ENSMMUG00000023643	19	0.333582	0.103054	0.00458822	0.0012369	0	0.557539
ENSMMUG00000014555	3	0.858256	0.00167707	0.00194696	0.00123493	1.62704e-10	0.136885
ENSMMUG00000006971	11	0.392901	0.0160861	0.00599903	0.00123414	0	0.58378
ENSMMUG00000004054	18	0.533983	0.0228824	0.00522567	0.00123386	0	0.436675
ENSMMUG00000010823	3	0.388808	0.14805	0.0119724	0.00123373	0	0.449937
ENSMMUG00000059214	1	0.0578936	0	0.000610313	0.00123221	3.12972e-10	0.940264
ENSMMUG00000046520	4	0.417314	0.0390449	0.0049546	0.0012292	8.02186e-11	0.537457
ENSMMUG00000013325	7	0.626806	0.00964276	0.00402556	0.00122827	0.000781576	0.357516
ENSMMUG00000018174	14	0.592395	0.0719895	0.00938648	0.00122657	0.00553704	0.319465
ENSMMUG00000052328	3	0.67411	0.0199387	4.27492e-05	0.00122618	0	0.304683
ENSMMUG00000010184	14	0.532378	0.00767456	0.00675561	0.00122584	0	0.451966
ENSMMUG00000004612	7	0.251578	0.122411	0.000171773	0.00122423	0	0.624615
ENSMMUG00000002390	13	0.262176	0.0563756	0.00937738	0.00122364	0.076237	0.59461
ENSMMUG00000010987	14	0.755743	0.0134677	0.0034418	0.00122267	0	0.226125
ENSMMUG00000023507	7	0.888104	0.00325237	0.000253172	0.00122193	0.00169951	0.105469
ENSMMUG00000003718	15	0.616699	0.0237432	0.000729855	0.00122179	0	0.357606
ENSMMUG00000021815	6	0.35212	0	0.00993656	0.00121902	0	0.636725
ENSMMUG00000054125	15	0.812071	0.0190834	0.000792824	0.00121505	0.000437686	0.1664
ENSMMUG00000056003	2	0.281081	0.0676169	0.0034971	0.0012138	8.02459e-11	0.646591
ENSMMUG00000058330	8	0.650378	0.0140898	0.000355766	0.00121198	0.00110139	0.332863
ENSMMUG00000022944	14	0.272613	0.035213	0.0005811	0.00121104	0	0.690382
ENSMMUG00000018136	3	0.75834	0.0110438	0.00195426	0.00121073	4.55749e-10	0.227451
ENSMMUG00000046560	6	0.414857	0.055618	6.1249e-05	0.0012104	0	0.528254
ENSMMUG00000019233	20	0.16919	0.048677	0.00263273	0.00120963	0.00955919	0.768732
ENSMMUG00000008516	10	0.897238	0.000890018	0.00169811	0.00120683	0.000134016	0.098833
ENSMMUG00000009205	14	0.432686	0.0115554	0.00517052	0.00120543	0.000382531	0.549
ENSMMUG00000004053	1	0.535395	0.150187	0.000210512	0.00120522	7.77945e-11	0.313003
ENSMMUG00000018035	20	0.556526	0.0356922	0.000676207	0.00120331	4.2296e-10	0.405903
ENSMMUG00000001544	7	0.487922	0.0245922	0.00173336	0.001202	0	0.48455
ENSMMUG00000020687	7	0.81441	0.0197747	0.000631601	0.00120021	0	0.163984
ENSMMUG00000000681	7	0.647016	0.00862663	0.0010198	0.00119903	1.04451e-09	0.342139
ENSMMUG00000016758	20	0.7328	0	0.00101157	0.00119598	0.00428711	0.260705
ENSMMUG00000020285	8	0.17006	0.0565945	0.00886313	0.00119543	1.4511e-10	0.763287
ENSMMUG00000013875	1	0.32859	0.0191645	0.00332334	0.00119314	0	0.647729
ENSMMUG00000011977	14	0.562694	0.154491	0.00362973	0.00119306	0	0.277992
ENSMMUG00000001384	5	0.181061	0.0186889	0.000690368	0.00118987	0	0.79837
ENSMMUG00000011414	15	0.109701	0.00160421	0.00209877	0.00118785	0.00317157	0.882237
ENSMMUG00000023574	X	0.184715	0.0659699	0.00108504	0.0011872	0	0.747042
ENSMMUG00000019493	1	0.421951	0.0136271	0.000287239	0.0011858	0	0.562948
ENSMMUG00000016633	20	0.450524	0.0148764	0.0017362	0.00118177	0	0.531681
ENSMMUG00000007513	14	0.669044	0.0191538	0.00143456	0.00117905	0.0103888	0.2988
ENSMMUG00000003203	11	0.682784	0.00153473	2.0812e-05	0.0011754	0	0.314485
ENSMMUG00000053022	1	0.182011	0.0819485	0.000100824	0.00117391	0	0.734766
ENSMMUG00000001845	13	0.399576	0.0196812	0.000233936	0.00116755	0	0.579341
ENSMMUG00000052437	1	0.657808	0.010148	0.00159458	0.00116605	7.05525e-10	0.329283
ENSMMUG00000055011	2	0.199777	0.00970815	0.0121868	0.00116601	0.0193357	0.757826
ENSMMUG00000039268	4	0.353922	0.00740454	0.00020211	0.00116521	1.71994e-10	0.637306
ENSMMUG00000006447	14	0.477529	0.0452752	4.01116e-05	0.00116406	0	0.475992
ENSMMUG00000010552	2	0.158611	0.0391537	0.00237142	0.00116396	2.97013e-09	0.7987
ENSMMUG00000019877	8	0.508346	0.0232397	0.00949261	0.00116369	0	0.457758
ENSMMUG00000051441	20	0.440363	0.0358548	3.71836e-06	0.00116186	4.29937e-10	0.522616
ENSMMUG00000011849	9	0.712708	0.0111801	0.000448951	0.00116123	0.00357098	0.270931
ENSMMUG00000002806	20	0.373497	0.0982492	5.16666e-05	0.00116112	3.19374e-09	0.527041
ENSMMUG00000045030	16	0.690274	0.00605772	0.0010285	0.00115862	0.0013061	0.300175
ENSMMUG00000061407	19	0.0734306	0	0.0105636	0.00115813	0.0109497	0.903898
ENSMMUG00000063079	11	0.079796	0.00178138	0.0135171	0.00115739	0	0.903748
ENSMMUG00000019785	10	0.276971	0.195258	0.0145568	0.00115634	0	0.512058
ENSMMUG00000042305	11	0.457936	0.0508765	1.03381e-05	0.00115438	0.0084293	0.481593
ENSMMUG00000021134	15	0.203006	0.00876702	0.0046182	0.0011499	0	0.782459
ENSMMUG00000005605	X	0.633867	0.0113413	3.98616e-09	0.00114721	0	0.353644
ENSMMUG00000018123	7	0.28919	0.0096261	0.00813154	0.00114484	0.0139771	0.67793
ENSMMUG00000007180	1	0.764051	0.00486094	0.00277151	0.00114354	0	0.227173
ENSMMUG00000053277	15	0.499227	0.0508826	0.0168283	0.00114027	0	0.431922
ENSMMUG00000031416	10	0.611425	0.0431926	0.00316354	0.00113988	0	0.341079
ENSMMUG00000019736	14	0.582187	0.0135829	0.003655	0.00113679	0	0.399438
ENSMMUG00000062486	6	0.0738901	0.00762626	0.00243326	0.00113341	0.0161944	0.898723
ENSMMUG00000018903	11	0.405598	0.14199	0.00419165	0.00113264	0.00169722	0.44539
ENSMMUG00000014668	8	0.132641	0.0260573	0.00617321	0.00113243	0	0.833996
ENSMMUG00000059454	13	0.0741279	0.0257723	0.00791835	0.00113109	0.00836275	0.882688
ENSMMUG00000015583	11	0.577562	0.0350034	0.00249795	0.00113069	0	0.383806
ENSMMUG00000006479	15	0.465366	0.0121563	0.00309403	0.0011299	0	0.518254
ENSMMUG00000014606	X	0.766713	0.00310159	0.00111691	0.00112918	0.00130183	0.226637
ENSMMUG00000062600	16	0.102336	0.00575765	0.00700835	0.00112825	0.00293254	0.880837
ENSMMUG00000028950	19	0.355558	0.0400623	0.00814816	0.00112436	0.00799914	0.587108
ENSMMUG00000008219	3	0.587373	0.0333554	0.00206816	0.00112243	0.00339248	0.372689
ENSMMUG00000018681	11	0.483417	0.0434786	4.6707e-05	0.00111924	0	0.471939
ENSMMUG00000004339	7	0.718709	0.0166102	0.012564	0.00111893	3.66645e-10	0.250998
ENSMMUG00000055468	12	0.553163	0.00146245	0.0112815	0.00111808	0.00077945	0.432195
ENSMMUG00000002270	4	0.291165	0.0154483	0.000932695	0.00111678	0.00337917	0.687958
ENSMMUG00000018618	1	0.0970696	0.0730115	0.00356976	0.00111365	0	0.825236
ENSMMUG00000056202	8	0.114966	0.208471	0.000573583	0.00111207	3.13574e-10	0.674877
ENSMMUG00000005917	2	0.394404	0.0443687	7.41181e-05	0.00111003	0.0171938	0.542849
ENSMMUG00000019745	13	0.221477	0.0414711	0.00100587	0.00110982	1.79775e-10	0.734936
ENSMMUG00000014633	16	0.527846	0.109674	0.0235481	0.0011077	0.000886585	0.336938
ENSMMUG00000003984	6	0.796867	0	0.000845955	0.00110759	0	0.20118
ENSMMUG00000013789	1	0.800101	0.012977	5.41998e-05	0.00110624	9.11712e-11	0.185762
ENSMMUG00000012477	1	0.52292	0.00107449	0.00490843	0.00110423	0	0.469993
ENSMMUG00000016476	2	0.575382	0.0027417	0.0013105	0.00110401	6.84893e-09	0.419461
ENSMMUG00000042961	20	0.350582	0.0846433	0.0184431	0.00110299	0.0163228	0.528905
ENSMMUG00000009732	13	0.706892	0.025818	0.000265735	0.00110246	0.000350219	0.265571
ENSMMUG00000003075	19	0.461502	1.59438e-10	3.39454e-06	0.001101	1.27404e-10	0.537393
ENSMMUG00000014236	2	0.28007	0.0363227	0.00700858	0.00109867	1.07264e-09	0.6755
ENSMMUG00000058754	10	0.0915672	0.0304061	0.00578346	0.00109823	2.99656e-09	0.871145
ENSMMUG00000000446	6	0.349685	0.0423876	0.0052153	0.00109745	0.0125528	0.589062
ENSMMUG00000042378	7	0.29025	0.0160098	0.00348059	0.00109721	0	0.689162
ENSMMUG00000044585	5	0.113385	0.0434277	0.00185691	0.00109599	0	0.840234
ENSMMUG00000013017	8	0.437733	0.0473291	0.00725682	0.00109599	0	0.506586
ENSMMUG00000012000	7	0.508256	0.0566587	0.00191561	0.00109467	0	0.432075
ENSMMUG00000008381	20	0.438145	0.0887184	0.00673822	0.00109464	0.0381484	0.427156
ENSMMUG00000065234	7	0.0709375	0.00719352	0.000864739	0.00109298	2.19854e-07	0.919911
ENSMMUG00000007022	2	0.593108	0.00413115	0.00184011	0.00109054	2.68762e-10	0.39983
ENSMMUG00000052201	19	0.0626763	0.124284	0.0411123	0.00108901	0	0.770839
ENSMMUG00000008777	8	0.311204	0.062598	0.000222505	0.00108808	0	0.624888
ENSMMUG00000007526	9	0.440911	0.0791256	0.000183014	0.00108156	0.0406677	0.438031
ENSMMUG00000031276	12	0.352432	0.035371	0.000268626	0.00108126	0	0.610847
ENSMMUG00000009569	20	0.550517	0.0279319	0.00797072	0.00108103	1.14155e-10	0.4125
ENSMMUG00000053535	X	0.0853596	0.0240863	0.00509047	0.00107969	0	0.884384
ENSMMUG00000022606	14	0.365457	0.0345558	0.00447381	0.001076	0	0.594437
ENSMMUG00000013511	16	0.261642	0.121485	0.0110149	0.00107538	0	0.604783
ENSMMUG00000009939	1	0.27805	0.112642	0.00923482	0.00106953	0.00287207	0.596131
ENSMMUG00000018679	11	0.431016	0.0442894	4.02204e-05	0.00106839	0	0.523586
ENSMMUG00000004112	14	0.58752	0.00711686	0.000365338	0.00106743	0	0.403931
ENSMMUG00000013282	6	0.583656	0.00447078	0.0063816	0.00106432	0	0.404428
ENSMMUG00000011413	16	0.822168	0.00782797	0.00433898	0.00106392	0	0.164601
ENSMMUG00000019636	10	0.140349	0.0218094	0.000214309	0.00105883	0.00147948	0.835089
ENSMMUG00000000635	6	0.765507	0.0111055	0.00345087	0.00105782	1.91237e-09	0.218879
ENSMMUG00000056954	6	0.384438	0.0462811	0.00317694	0.00105779	0	0.565046
ENSMMUG00000008490	14	0.253376	0.114615	0.00657084	0.00105259	0	0.624386
ENSMMUG00000008285	7	0.186995	0.0122386	0.00618674	0.00105244	0	0.793527
ENSMMUG00000016029	5	0.279015	0.025122	0.000618032	0.00104662	0.00410424	0.690095
ENSMMUG00000000893	10	0.166241	0.0417528	0.000820562	0.00104513	0	0.79014
ENSMMUG00000060255	9	0.566505	0.0362318	0.00218509	0.00104384	0	0.394035
ENSMMUG00000011454	1	0.37922	0.053147	0.00126834	0.00104049	0.00131147	0.564013
ENSMMUG00000014855	18	0.15056	0.156193	0.0138528	0.00103988	0	0.678354
ENSMMUG00000002708	20	0.412599	0.0689412	0.00295354	0.00103909	0	0.514467
ENSMMUG00000012979	7	0.285696	0.0948883	0.00367739	0.00103862	0	0.6147
ENSMMUG00000001725	6	0.416965	0.0331184	0.000986641	0.00103696	0	0.547893
ENSMMUG00000017057	6	0.724232	0.0113409	0.0101517	0.00103429	0	0.253241
ENSMMUG00000006499	20	0.704137	0.00135327	1.52277e-06	0.00103352	0	0.293475
ENSMMUG00000030420	3	0.197409	0.0822496	0.0115823	0.00103079	0.00241453	0.705314
ENSMMUG00000065076	1	0.228417	0.0446514	0.0124653	0.00103024	0.00860788	0.704828
ENSMMUG00000008399	7	0.71854	0.013755	0.00117243	0.00102924	0	0.265503
ENSMMUG00000056289	7	0.211577	0.0544511	0.0019236	0.00102836	0.0067119	0.724308
ENSMMUG00000018284	6	0.473065	0.0204973	0.000214432	0.00102815	0.00119711	0.503998
ENSMMUG00000008137	19	0.57658	0.00880152	0.00656642	0.00102389	0	0.407028
ENSMMUG00000022518	14	0.540914	0.00886077	0.00138676	0.00102195	0	0.447816
ENSMMUG00000007181	15	0.770008	0.0244766	0.00182244	0.00101901	0	0.202674
ENSMMUG00000005994	1	0.787272	0.0238442	0.000685114	0.00101838	5.20804e-10	0.18718
ENSMMUG00000054814	2	0.299046	0.00763758	0.0009785	0.00101396	0	0.691324
ENSMMUG00000007351	3	0.177145	0.0358179	5.21623e-05	0.00101165	0	0.785974
ENSMMUG00000020277	20	0.841943	0.00484426	7.23912e-05	0.00101081	0	0.152129
ENSMMUG00000014875	14	0.594979	0.00526925	0.00795355	0.00100937	0	0.390788
ENSMMUG00000018275	18	0.39899	0.0233499	0.00811262	0.00100833	0	0.56854
ENSMMUG00000042699	1	0.0822535	0.0154957	1.05259e-05	0.00100618	0	0.901234
ENSMMUG00000062353	1	0.441276	0.0508711	0.00161385	0.00100138	0.00105533	0.504182
ENSMMUG00000011069	7	0.254176	0.149762	0.00172285	0.00100049	0	0.593339
ENSMMUG00000014830	8	0.792006	0.0039016	0.00176492	0.00100028	0	0.201327
ENSMMUG00000061638	12	0.141426	0.0390439	0.00245839	0.000998872	0	0.816073
ENSMMUG00000044796	8	0.278746	0.124407	0.000156937	0.000996486	0.0139516	0.581743
ENSMMUG00000012531	8	0.50673	0.073073	0.0113691	0.000995889	0	0.407832
ENSMMUG00000017722	1	0.683001	0.0193491	0.00567371	0.00099525	0.00485441	0.286127
ENSMMUG00000017803	14	0.780305	0.0222547	0.0015763	0.000988647	0.00116333	0.193712
ENSMMUG00000010814	1	0.32212	0.0309427	0.000422373	0.000986252	0	0.645528
ENSMMUG00000043739	10	0.200961	0.00288251	0.00878283	0.000983239	0.0261634	0.760227
ENSMMUG00000061659	10	0.8964	0	0.00187269	0.00098059	0	0.100747
ENSMMUG00000008760	X	0.29922	0.0311121	0.0019253	0.000980269	2.42738e-10	0.666762
ENSMMUG00000019626	12	0.34491	0.0321117	0.0175778	0.000978466	0.0133783	0.591044
ENSMMUG00000054688	19	0.127456	0.0416256	0.00485339	0.000977615	0	0.825088
ENSMMUG00000001694	9	0.404003	0.0956861	0.000461068	0.000977108	0	0.498873
ENSMMUG00000015648	16	0.286274	0.142946	0.0144964	0.000975489	0.0252841	0.530023
ENSMMUG00000014542	7	0.499794	0.0717818	0.00675313	0.000975388	1.61822e-10	0.420696
ENSMMUG00000009799	20	0.136597	0.0566614	0.000686228	0.000974779	0.00869808	0.796382
ENSMMUG00000000111	11	0.895715	0	0.000539122	0.000973983	0	0.102772
ENSMMUG00000007036	3	0.439919	0.0370115	0.00211988	0.000973449	0	0.519976
ENSMMUG00000002394	19	0.509671	0.0297074	0.00935608	0.000970603	0.010808	0.439487
ENSMMUG00000003533	16	0.625625	0.018695	0.000266476	0.000969326	0.0110197	0.343425
ENSMMUG00000012880	10	0.393907	0.0293463	5.1316e-05	0.000968492	0.0141753	0.561552
ENSMMUG00000021646	14	0.398887	0.0320128	0.00322851	0.000966269	0	0.564906
ENSMMUG00000031124	10	0.649657	0.00933673	0.00501104	0.000965831	0	0.33503
ENSMMUG00000022293	X	0.76434	0.00183255	0.000320306	0.000962183	7.85833e-05	0.232466
ENSMMUG00000014245	6	0.801897	0.0308326	0.00188147	0.000961712	7.46954e-11	0.164428
ENSMMUG00000055944	16	0.15061	0.121999	0.00389304	0.000957806	1.70796e-10	0.722541
ENSMMUG00000014150	4	0.496818	0.0329493	0.0211441	0.000957764	0.00228733	0.445844
ENSMMUG00000039526	11	0.570478	0.0141819	0.000739029	0.000957699	0.00451233	0.409131
ENSMMUG00000014816	19	0.53569	0.0553324	0.00666478	0.000956758	0.00839984	0.392956
ENSMMUG00000019070	15	0.227276	0.0263894	0.0021545	0.000955182	0	0.743225
ENSMMUG00000059634	12	0.46475	0.0110562	0.0063007	0.000951154	0.00179188	0.51515
ENSMMUG00000020588	1	0.120096	0.023848	0.00114391	0.000950649	0	0.853962
ENSMMUG00000022950	4	0.569628	0.0217489	0.007	0.000948447	0	0.400675
ENSMMUG00000021563	11	0.828426	0.00300305	0.00452925	0.000947617	0	0.163094
ENSMMUG00000023543	10	0.820364	0.00112418	0.00014987	0.000946451	0.000946229	0.176469
ENSMMUG00000061757	20	0.173365	0.0708464	0.00027256	0.000945312	0	0.754571
ENSMMUG00000019246	4	0.600606	0.0359487	0.000311071	0.000940077	0	0.362194
ENSMMUG00000010198	10	0.551127	0.0876583	0.00534054	0.000936262	0.00425195	0.350686
ENSMMUG00000020179	X	0.563176	0.0139011	8.08148e-06	0.00093357	0	0.421982
ENSMMUG00000064347	19	0.472122	0.076974	0.00325325	0.000932069	4.21384e-10	0.446719
ENSMMUG00000015400	9	0.580439	0.0319944	0.00169769	0.000931185	0.00944462	0.375493
ENSMMUG00000003485	18	0.398404	0.0935731	6.54209e-05	0.000929872	4.18925e-08	0.507027
ENSMMUG00000005740	1	0.105545	6.50582e-09	0.000226611	0.000929401	0	0.893299
ENSMMUG00000000776	8	0.685717	0.00785352	0.00388614	0.000927057	0	0.301616
ENSMMUG00000055669	19	0.205382	0.0468499	0.00261137	0.000925023	0	0.744231
ENSMMUG00000010080	12	0	0	1.19817e-08	0.000923882	0	0.999076
ENSMMUG00000022004	16	0.497161	0.0300628	2.50081e-05	0.000923391	0.00630466	0.465523
ENSMMUG00000020342	2	0.334925	0.0278106	0.00293922	0.000921506	0.0155409	0.617863
ENSMMUG00000004644	5	0.400706	0.0198974	0.000756919	0.00092063	0	0.577719
ENSMMUG00000003193	9	0.15408	0.0739831	7.37163e-07	0.000918143	0	0.771018
ENSMMUG00000052945	20	0.0819287	0	0.00214024	0.000917033	0	0.915014
ENSMMUG00000046705	19	0.247523	0.123525	0.00861841	0.000916404	0	0.619417
ENSMMUG00000044344	20	0.500779	0.0550103	0.00194602	0.000909992	0.00158359	0.439771
ENSMMUG00000053755	4	0.0703013	0.0439966	0.00620095	0.000909867	1.98711e-09	0.878591
ENSMMUG00000005786	7	0.370183	0.039549	0.0139049	0.000907932	6.45356e-11	0.575455
ENSMMUG00000001432	8	0.431793	0.0528202	0.00852895	0.000904411	0.00250971	0.503444
ENSMMUG00000009961	15	0.397698	0.0596638	0.00210184	0.000903574	0	0.539633
ENSMMUG00000011532	6	0.713012	0	0.00450244	0.000902695	0	0.281583
ENSMMUG00000013106	5	0.666108	0.0128839	0.00157648	0.000899126	0.00628203	0.312251
ENSMMUG00000016351	7	0.427743	0.0389855	0.000218845	0.000898965	0	0.532154
ENSMMUG00000052412	11	0.758092	0.0324949	0.00709775	0.000898548	0.00471392	0.196703
ENSMMUG00000009808	20	0.21528	0.0598477	0.0154272	0.00089528	0.0215611	0.686989
ENSMMUG00000006448	14	0.255599	0.11242	0.0170223	0.000890465	0	0.614068
ENSMMUG00000013031	8	0.63279	0.0355583	2.18703e-05	0.000887913	0	0.330742
ENSMMUG00000021755	2	0.319027	0.347148	0.000840297	0.000887827	3.26823e-08	0.332096
ENSMMUG00000012147	15	0.589962	0.0624161	2.34828e-07	0.000887085	1.3304e-10	0.346734
ENSMMUG00000020061	16	0.639457	0.0150848	0.00506263	0.000887038	0.00232409	0.337185
ENSMMUG00000049640	5	0.0661133	0.00931182	0.00193313	0.000886451	0	0.921755
ENSMMUG00000010075	1	0.335297	0.0422271	0.019779	0.000884726	0	0.601812
ENSMMUG00000056422	7	0.141255	0	0.00499355	0.000884677	0.00206814	0.850799
ENSMMUG00000017250	6	0.272478	0.133826	0.0126015	0.000883631	0.0177769	0.562435
ENSMMUG00000009953	10	0.704056	0.0526357	0.000606294	0.000882557	0.0122804	0.22954
ENSMMUG00000000238	9	0.54335	0.00516966	0.00285033	0.000880775	0	0.447749
ENSMMUG00000017127	11	0.525487	0.0426844	0.0122389	0.000874813	0	0.418715
ENSMMUG00000045852	3	0.848625	0.00531109	0.000329306	0.000874333	0	0.14486
ENSMMUG00000054660	8	0.778909	0.00551111	0.000137918	0.000868892	0.00456969	0.210003
ENSMMUG00000015455	7	0.706772	0.00605803	0.00365683	0.000868804	0	0.282645
ENSMMUG00000020838	13	0.469526	0.0238384	0.00498278	0.000868069	0	0.500785
ENSMMUG00000019460	6	0.740842	0.0158566	0.00148966	0.000867951	0.0018462	0.239098
ENSMMUG00000062296	19	0.146699	0.0542695	0.0192344	0.000863142	0	0.778934
ENSMMUG00000006548	3	0.527941	0.014663	0.00443874	0.000860065	0	0.452097
ENSMMUG00000050875	3	0.126952	0.0192057	0.0164946	0.000858435	0	0.836489
ENSMMUG00000061478	16	0.297347	0.0531137	0.00105182	0.000858123	0	0.64763
ENSMMUG00000054395	19	0.00883408	0.00909486	0.00163489	0.000857973	0.00198731	0.977591
ENSMMUG00000012472	15	0.716728	0.0162313	0.00326787	0.000855104	0	0.262918
ENSMMUG00000001911	1	0.233637	0.0774528	0.000586561	0.000852356	1.33349e-10	0.687471
ENSMMUG00000055902	1	0.548501	0.0254505	0.00356608	0.000852155	0.0219187	0.399712
ENSMMUG00000056766	1	0.029417	0.024222	0.000394738	0.000851792	0.00565386	0.939461
ENSMMUG00000029367	7	0.165466	0.0715835	0.000359031	0.000850742	0	0.761741
ENSMMUG00000006018	16	0.472459	0.102121	0.00129915	0.000848204	0	0.423273
ENSMMUG00000009793	12	0.427262	0.0342968	0.00260563	0.000847988	0	0.534988
ENSMMUG00000010444	5	0.500481	3.0635e-10	0.00951263	0.000847235	0	0.489159
ENSMMUG00000040307	11	0.863562	0.00351477	0.00349258	0.000844849	0	0.128586
ENSMMUG00000012644	16	0.804523	0.0173758	0.00033241	0.000842011	0.00404138	0.172886
ENSMMUG00000002287	1	0.639568	0.0123473	0.0014707	0.000839163	0	0.345775
ENSMMUG00000041260	7	0.532316	0.0233752	0.00117476	0.000838431	3.16862e-10	0.442295
ENSMMUG00000000188	14	0.216165	0.25469	0.0126747	0.000836604	0	0.515633
ENSMMUG00000056347	19	0.129988	0.0212597	0.004535	0.000835376	0	0.843382
ENSMMUG00000053174	11	0.618144	0.00384049	0.000812245	0.000830875	2.38245e-05	0.376348
ENSMMUG00000063154	10	0.770993	0.0346305	6.02811e-05	0.000828766	0.00320912	0.190278
ENSMMUG00000016910	6	0.306504	0.0381973	0.000163325	0.000828503	7.84288e-10	0.654307
ENSMMUG00000011566	7	0.731036	0.012318	0.000595051	0.000826752	0	0.255224
ENSMMUG00000062499	12	0.640376	0.00554664	0.00328839	0.000819704	0.00622967	0.34374
ENSMMUG00000005207	14	0.186196	0.0767698	0.00172675	0.000818969	0.00522157	0.729267
ENSMMUG00000053652	1	0.107197	0.0426382	0.00805002	0.000817815	0.00982623	0.831471
ENSMMUG00000018006	18	0.180182	0.00506979	2.41604e-05	0.000817252	2.14698e-10	0.813907
ENSMMUG00000014944	15	0.257267	0.0281424	0.00819318	0.000817059	0	0.705581
ENSMMUG00000012781	4	0.795917	0.00607584	0.000208801	0.000815748	0	0.196983
ENSMMUG00000056935	11	0.0645083	2.6751e-10	0.0208782	0.000815581	0.00788292	0.905915
ENSMMUG00000000809	X	0.440219	0.0546666	0.00745817	0.000815554	0.025961	0.47088
ENSMMUG00000013847	2	0.753024	0.00587699	0.000382848	0.000813531	0	0.239903
ENSMMUG00000017096	13	0.248541	0.0666619	0.0317598	0.000812741	0.00807314	0.644152
ENSMMUG00000063914	10	0.0434184	0.0480211	0.00615953	0.000812122	1.598e-10	0.901589
ENSMMUG00000053488	8	0.438967	0.122875	0.000368591	0.000811311	1.90756e-10	0.436978
ENSMMUG00000008139	19	0.233348	0.0199054	0.00104711	0.00080785	0.000153119	0.744739
ENSMMUG00000057659	19	0.111586	0	0.00974945	0.000807375	0.00156023	0.876297
ENSMMUG00000010259	13	0.420551	0.0405408	0.00244322	0.000805854	0.00623761	0.529421
ENSMMUG00000004387	8	0.358171	0.0700189	0.00097783	0.000804416	0.00534236	0.564686
ENSMMUG00000016301	1	0.0670593	0.00457105	0.0081385	0.000804066	0.00620104	0.913226
ENSMMUG00000065328	7	0.0988219	0.0212639	0.00811431	0.000801412	1.0215e-10	0.870998
ENSMMUG00000008191	1	0.362502	0.106173	0.0105766	0.000800134	2.83062e-08	0.519948
ENSMMUG00000006163	13	0.601543	0.0326451	0.00365896	0.000799574	0	0.361353
ENSMMUG00000018390	9	0.579459	0.00248117	0.00732671	0.000799175	0	0.409934
ENSMMUG00000015099	5	0.757721	0.0185901	0.00215517	0.000798833	2.24921e-10	0.220735
ENSMMUG00000048661	7	0.762472	0.00348453	0.00147086	0.000798654	0.00646363	0.22531
ENSMMUG00000018354	10	0.235769	0.0170631	0.00504463	0.000796998	0	0.741327
ENSMMUG00000000113	11	0.733847	0.00649576	0.00579667	0.000796804	0	0.253063
ENSMMUG00000003592	2	0.41943	0.0943025	0.000514447	0.000796482	0.00111403	0.483843
ENSMMUG00000008556	16	0.213493	0.0727252	0.000672001	0.00079479	8.48584e-10	0.712315
ENSMMUG00000017301	1	0.663546	0.0530072	0.00256862	0.00079458	1.59167e-10	0.280084
ENSMMUG00000009594	9	0.47391	0.0176752	0.0020348	0.000793875	0	0.505586
ENSMMUG00000048521	10	0.624093	0.0173831	0.00912952	0.000792821	0	0.348602
ENSMMUG00000020475	20	0.777929	0.0116976	0.00532847	0.000789596	0	0.204255
ENSMMUG00000029181	7	0.244677	0.0309137	0.00917642	0.000788057	0	0.714445
ENSMMUG00000015168	7	0.328274	0.0320555	0.00586478	0.000786254	0	0.633019
ENSMMUG00000019963	5	0.507054	0.0727323	0.00543125	0.000785935	0.00788935	0.406107
ENSMMUG00000060372	5	0.1587	0.00263759	0.00140713	0.000784885	0	0.83647
ENSMMUG00000052371	19	0.061318	0.0189505	0.000199775	0.000784749	0.00426005	0.914487
ENSMMUG00000006774	19	0.0868908	0.0204985	0.00500834	0.000781793	0	0.886821
ENSMMUG00000007796	14	0.835568	0	0.000633761	0.000777468	0	0.163021
ENSMMUG00000009084	7	0.772135	0.00854255	0.00115828	0.000770963	0	0.217393
ENSMMUG00000018706	8	0.77326	0.000334174	0.00582852	0.000770396	0	0.219807
ENSMMUG00000004869	10	0.747472	0.0160453	0.000997744	0.000768197	2.50338e-11	0.234716
ENSMMUG00000060529	14	0.73932	0	0.00181113	0.00076798	0.00189014	0.256211
ENSMMUG00000006578	18	0.319529	0.0721119	0.0153435	0.000767212	3.51715e-10	0.592248
ENSMMUG00000065075	12	0.462515	0.0221892	0.000282773	0.000765846	0.000225614	0.514022
ENSMMUG00000011847	20	0.375261	0.00516975	0.00819883	0.000764528	0.000608986	0.609997
ENSMMUG00000018741	12	0.359752	0.0251299	0.00395622	0.000763606	0	0.610398
ENSMMUG00000049346	3	0.766446	0.0228694	0.00245491	0.00075999	0.00228435	0.205186
ENSMMUG00000015352	4	0.313309	0.0295113	0.00151474	0.000759725	0.0141225	0.640783
ENSMMUG00000003302	18	0.326481	0.0160569	0.000167253	0.000756103	0	0.656539
ENSMMUG00000022122	7	0.159685	0.0210853	0.000420746	0.000756051	3.15042e-10	0.818053
ENSMMUG00000018321	2	0.334741	0.0441616	0.0127071	0.000754543	0.00850603	0.599129
ENSMMUG00000022268	13	0.200118	0.0123649	0.000946039	0.000750248	0	0.785821
ENSMMUG00000001610	1	0.663541	0.01169	2.23525e-05	0.000750055	0.00624272	0.317754
ENSMMUG00000052354	12	0.837151	0	0.000185668	0.000744696	0	0.161919
ENSMMUG00000006812	2	0.625439	0.00660995	0.00994754	0.000744069	0	0.357259
ENSMMUG00000058230	16	0.326176	0.0579521	0.00694088	0.000743924	0	0.608187
ENSMMUG00000019415	X	0.465999	0.00607771	8.99839e-05	0.000743461	0	0.52709
ENSMMUG00000017507	7	0.580252	0.0236742	0.000685008	0.000742119	1.28347e-09	0.394647
ENSMMUG00000022699	3	0.776425	0.0119517	1.1409e-05	0.000741666	0	0.21087
ENSMMUG00000044809	13	0.518324	0.0135519	0.00274289	0.00074055	0	0.464641
ENSMMUG00000010466	6	0.19514	0.101508	0.0138621	0.000740384	0.00417636	0.684573
ENSMMUG00000017097	13	0.249127	0.109723	0.00903212	0.00073889	0	0.631379
ENSMMUG00000021431	15	0.0604665	0.112971	0.0122109	0.000733399	0.00447325	0.809145
ENSMMUG00000063909	20	0.773628	0.0253646	7.87416e-05	0.000732601	0.00695014	0.193246
ENSMMUG00000029652	7	0.604845	0.0036451	0.00839857	0.000728772	0.0010899	0.381293
ENSMMUG00000017615	20	0.40909	0.0203201	0.00532344	0.00072753	0.00744724	0.557091
ENSMMUG00000052760	X	0.394227	0.0349691	0.0065633	0.000725436	1.71677e-09	0.563515
ENSMMUG00000019879	6	0.257604	0.0582279	0.000426641	0.000725042	0.0049393	0.678077
ENSMMUG00000007152	8	0.34735	0.0167834	0.000261438	0.000724631	0	0.63488
ENSMMUG00000000013	7	0.214933	0.184153	0.00459749	0.000723272	0	0.595593
ENSMMUG00000003369	1	0.724304	0.00181029	0.000417485	0.000722664	0	0.272746
ENSMMUG00000054760	4	0.0704867	0.0107984	0.0083655	0.000721333	0.00167777	0.90795
ENSMMUG00000023086	1	0.495861	0.037242	0.00356189	0.000721216	2.04968e-09	0.462613
ENSMMUG00000004642	15	0.0977534	0.0475355	0.00876881	0.000716299	0	0.845226
ENSMMUG00000015494	8	0.294213	0.0130747	0.00735038	0.00071515	0.0111599	0.673487
ENSMMUG00000013191	17	0.145058	0.127971	0.000721575	0.000714998	2.13455e-09	0.725534
ENSMMUG00000039612	6	0.372626	0.0796055	0.0215689	0.000714318	0	0.525486
ENSMMUG00000055928	18	0.62702	0.0523742	0.00287179	0.000713531	1.27754e-08	0.31702
ENSMMUG00000054404	8	0.569375	0.0389812	0.0110432	0.000713465	1.54558e-10	0.379888
ENSMMUG00000030780	17	0.80468	6.90282e-05	1.02581e-05	0.000712529	3.42948e-11	0.194528
ENSMMUG00000059082	4	0	0	0.00198151	0.000710966	0	0.997308
ENSMMUG00000023235	1	0.175979	0.147397	0.000759741	0.000710549	0.00826549	0.666888
ENSMMUG00000006732	10	0.473358	0.0199831	0.00145883	0.000708676	0.0110422	0.493449
ENSMMUG00000006183	14	0.186953	0.0439648	0.000282865	0.000705731	0	0.768093
ENSMMUG00000048764	X	0.848486	0.0059242	0.00125567	0.000704198	0.000250324	0.143379
ENSMMUG00000016636	20	0.278945	0.0307377	0.00520705	0.000702641	0	0.684407
ENSMMUG00000056425	2	0.576121	0.00917362	0.00217634	0.000695248	0	0.411834
ENSMMUG00000021145	4	0.240714	0.045693	9.78008e-08	0.000693597	0.00314604	0.709754
ENSMMUG00000012462	7	0.582712	0.0345923	0.00884774	0.000690496	0.0011962	0.371961
ENSMMUG00000061626	10	0.489258	0.00152458	0.00852643	0.000688524	0.00785708	0.492145
ENSMMUG00000057393	18	0.631717	0.0136183	0.00760549	0.000688178	0	0.346371
ENSMMUG00000014800	19	0.834756	0.0124381	0.000262565	0.000687335	5.1283e-10	0.151856
ENSMMUG00000018226	15	0.51287	0.050028	0.00272204	0.000686679	0.00601464	0.427679
ENSMMUG00000004378	13	0.333225	0.114626	0.00108615	0.000685979	0	0.550376
ENSMMUG00000005232	3	0.549592	0.0174565	0.0169028	0.000684446	7.33819e-05	0.415291
ENSMMUG00000020046	1	0.087974	0.0920751	0.000286139	0.00068296	0.0387199	0.780262
ENSMMUG00000013003	15	0.436535	0.0408129	7.67051e-05	0.000678839	0.00580766	0.516089
ENSMMUG00000015085	7	0.536534	0.0445064	0.00208793	0.000678554	0	0.416193
ENSMMUG00000000033	4	0.389375	0.0139314	0.0119971	0.000677348	0	0.584019
ENSMMUG00000016337	15	0.182563	0.0355381	0.000239369	0.000675576	0.00780462	0.773179
ENSMMUG00000013828	7	0.414189	0.102294	0.00433829	0.000675362	0	0.478504
ENSMMUG00000010213	15	0.530509	0.0476792	0.00570708	0.00067475	0.0213234	0.394106
ENSMMUG00000011075	11	0.717144	0.00689629	0.00490502	0.000674514	0.000265558	0.270115
ENSMMUG00000009985	6	0.306838	0.0394349	0.0024267	0.000674042	0.00615606	0.64447
ENSMMUG00000001827	15	0.78793	0.015303	0.0103045	0.000671938	0.000931976	0.184859
ENSMMUG00000006161	12	0.2564	0.0348638	0.0199837	0.000671546	0.012231	0.67585
ENSMMUG00000008529	7	0.456724	0.130982	0.00294204	0.00067	1.93582e-10	0.408682
ENSMMUG00000031542	1	0.660262	0.0180616	0.00125626	0.000669078	0.00282906	0.316922
ENSMMUG00000013716	4	0.364148	0.0815	0.000889728	0.000663936	0	0.552799
ENSMMUG00000018966	19	0.418444	0.0611773	9.68607e-07	0.000663043	3.3244e-10	0.519714
ENSMMUG00000017607	6	0.499367	0.0120231	0.00408852	0.000662283	5.19639e-11	0.483859
ENSMMUG00000062768	18	0.574359	0.00711926	0.00065655	0.000662164	0.00323667	0.413966
ENSMMUG00000039765	1	0.281105	0.0274681	0.00525309	0.000661204	0	0.685513
ENSMMUG00000004805	19	0.0605202	0.0114991	0.0113825	0.000660675	0	0.915938
ENSMMUG00000003158	16	0.633218	0.0313838	0.00449115	0.000659944	0.00123699	0.329011
ENSMMUG00000012033	2	0.391151	0.028138	0.000973772	0.000657976	0	0.57908
ENSMMUG00000012216	12	0.881374	0	0.00351594	0.000655378	0	0.114454
ENSMMUG00000021498	4	0.640602	0.035601	4.65029e-05	0.000652511	0	0.323098
ENSMMUG00000055440	19	0.0408923	0.0655353	0.00618451	0.000646535	0.00416378	0.882578
ENSMMUG00000006833	15	0.179483	0.0393075	0.00144753	0.000646208	0	0.779116
ENSMMUG00000017541	3	0.265594	0.0432419	0.00301363	0.00064386	0.0129343	0.674572
ENSMMUG00000010141	5	0.622116	0.0273731	2.56819e-05	0.000642878	0.00423254	0.34561
ENSMMUG00000063749	1	0.809237	0.00787114	0.00365463	0.000641781	0	0.178595
ENSMMUG00000011496	11	0.294716	0.0413464	0.00223539	0.000641771	0.0298351	0.631225
ENSMMUG00000016850	9	0.382086	0.0358488	0.00562969	0.000641669	0.00521386	0.570579
ENSMMUG00000000850	2	0.754429	0.00108615	0.00775598	0.000640043	0.000423722	0.235665
ENSMMUG00000004719	3	0.432425	0.0343667	0.00664976	0.000639595	0.00585066	0.520068
ENSMMUG00000010982	14	0.816264	0.00819312	6.99973e-05	0.000639419	0	0.174833
ENSMMUG00000063437	4	0.796506	0.0187355	0.00777261	0.000637759	0	0.176348
ENSMMUG00000005916	2	0.670427	0.0640547	7.62577e-05	0.000634916	0.0101911	0.254616
ENSMMUG00000022499	1	0.229533	0.132684	0.00482916	0.000633298	1.92052e-10	0.63232
ENSMMUG00000002968	1	0.453922	0.0281771	0.0012718	0.000632592	0	0.515997
ENSMMUG00000008661	17	0.686557	0.0179998	0.00116116	0.000628675	1.86647e-09	0.293653
ENSMMUG00000002387	1	0.415357	0.143723	6.67062e-07	0.000625263	5.74751e-10	0.440294
ENSMMUG00000053869	12	0.287877	0	0.0230375	0.000625232	0	0.68846
ENSMMUG00000011368	3	0.333804	0.0259175	0.00440378	0.000623978	0.00176808	0.633482
ENSMMUG00000055775	19	0.417509	0.111622	2.44307e-05	0.000622831	1.98839e-10	0.470221
ENSMMUG00000010899	17	0.211538	0.0225445	0.00414333	0.000621325	0.00184632	0.759306
ENSMMUG00000005772	X	0.721469	0.0271453	9.85766e-05	0.000620387	0	0.250667
ENSMMUG00000017503	5	0.208612	0.108982	0.00106575	0.000618149	0	0.680722
ENSMMUG00000014455	14	0.27784	0.0293027	0.000640615	0.000616577	0.000501514	0.691098
ENSMMUG00000022207	19	0.640788	0.0294315	0.00368211	0.000616375	0.00318382	0.322298
ENSMMUG00000003277	2	0.627613	0.0221763	0.000398396	0.000611179	0.00179434	0.347407
ENSMMUG00000004683	2	0.290235	0.0115599	0.00367778	0.000611098	0	0.693916
ENSMMUG00000021131	6	0.742756	0.0207851	0.00611533	0.000609252	7.74882e-09	0.229734
ENSMMUG00000054473	19	0.432352	0.13424	0.000849063	0.00060659	0.0175705	0.414382
ENSMMUG00000005767	11	0.27596	0.0589514	0.0129316	0.000604021	0	0.651553
ENSMMUG00000051941	6	0.323583	0.0525346	0.000852898	0.000603517	0.00232414	0.620102
ENSMMUG00000002984	20	0.286976	0.0402391	0.000129957	0.000602034	0	0.672053
ENSMMUG00000001348	16	0.472303	0.0152342	0.00152933	0.000600008	0	0.510333
ENSMMUG00000044175	1	0.617427	0.0204016	0.00435665	0.000597304	0	0.357218
ENSMMUG00000011677	7	0.338896	0.00480496	0.00121443	0.000591197	0	0.654493
ENSMMUG00000054015	20	0.166529	0.296266	0.013195	0.0005888	0.0370537	0.486367
ENSMMUG00000055443	1	0.836386	2.19751e-07	0.00262686	0.00058838	0.00136714	0.159032
ENSMMUG00000018469	X	0.859993	0.00117228	1.10345e-05	0.000588351	4.31645e-10	0.138235
ENSMMUG00000057278	1	0.084532	0	0.00382419	0.000587214	0.000200424	0.910856
ENSMMUG00000012011	10	0.0763842	0.00506199	0.00213946	0.000587038	1.18322e-10	0.915827
ENSMMUG00000050063	7	0.715698	0.055343	0.00326581	0.000584044	5.09431e-11	0.225109
ENSMMUG00000063304	4	0.194068	0.0534523	0.00458179	0.000584025	2.75475e-09	0.747314
ENSMMUG00000053482	17	0.697333	0.0142897	0.00458635	0.000581978	0.00121202	0.281997
ENSMMUG00000061579	19	0.460306	0.0542794	0.00234804	0.000581498	5.18299e-05	0.482433
ENSMMUG00000017278	14	0.493082	0.0195929	0.00957093	0.000580492	0	0.477173
ENSMMUG00000052132	4	0.125072	0.0122754	0.000659111	0.00057854	0.00725327	0.854161
ENSMMUG00000005435	3	0.533803	0.0246968	0.00573711	0.000570863	0.000916312	0.434276
ENSMMUG00000005586	7	0.770828	0.0258475	0.00170837	0.000569769	0.0118466	0.189199
ENSMMUG00000014682	1	0.550643	0.0469434	0.00520202	0.00056933	0.00129699	0.395346
ENSMMUG00000060969	6	0.330736	0.0100349	5.84114e-06	0.000568989	0.00367483	0.654979
ENSMMUG00000048882	4	0.520412	0.0125045	0.00574087	0.000565353	0	0.460778
ENSMMUG00000020229	19	0.592774	0.0537545	0.00110669	0.000562252	1.87796e-09	0.351802
ENSMMUG00000005073	1	0.192978	0.0598998	0.000319836	0.000562023	0	0.74624
ENSMMUG00000000289	16	0.779781	0.00217758	0.00747028	0.000561196	0	0.21001
ENSMMUG00000005851	15	0.867065	0	7.51904e-05	0.000558849	0.000732127	0.131568
ENSMMUG00000017864	11	0.806133	0.00109222	0.00380856	0.000558782	2.59541e-11	0.188407
ENSMMUG00000053898	14	0.0964672	0.281136	1.14238e-06	0.000555347	0	0.621841
ENSMMUG00000060986	18	0.340158	0.219495	0.00240645	0.000552209	1.38164e-10	0.437388
ENSMMUG00000017780	2	0.145367	0.0624365	0.00738549	0.000552013	0.0226971	0.761562
ENSMMUG00000055449	10	0.452202	0.0163129	0.000544502	0.000550402	0	0.53039
ENSMMUG00000018506	15	0.332142	0.116806	0.0140869	0.000549822	4.02003e-10	0.536415
ENSMMUG00000013348	19	0.137593	0.133578	0.0036945	0.00054972	3.31621e-09	0.724585
ENSMMUG00000050884	6	0.704163	0.076247	0.000886093	0.000548331	1.32603e-07	0.218155
ENSMMUG00000004215	13	0.733663	3.05467e-11	0.00359704	0.000546966	7.01678e-11	0.262193
ENSMMUG00000053308	11	0.117564	0.0318809	0.000671443	0.000546205	1.56264e-10	0.849338
ENSMMUG00000005686	19	0.670705	0.027284	0.00182513	0.000543235	0.00333866	0.296304
ENSMMUG00000012317	14	0.132495	0.0182781	3.6351e-05	0.000543094	0	0.848648
ENSMMUG00000003585	17	0.0677376	0.0475349	0.000367203	0.000543037	9.7751e-11	0.883817
ENSMMUG00000020555	X	0.73368	0.00838806	0.00401613	0.000541714	1.1792e-10	0.253374
ENSMMUG00000004964	4	0.261667	0.0133825	0.0046025	0.000541404	0.0087908	0.711016
ENSMMUG00000055148	8	0.166404	0.104148	0.00782379	0.000541166	0	0.721083
ENSMMUG00000005127	3	0.427175	0.0182039	0.00183235	0.000538333	0	0.55225
ENSMMUG00000016734	1	0.676903	0.0138667	0.000959479	0.000537227	1.16647e-10	0.307733
ENSMMUG00000055835	1	0.388613	0.0458708	0.000734668	0.00053194	0	0.56425
ENSMMUG00000002158	19	0.564657	0.0279735	0.00447189	0.000530589	0.0350442	0.367323
ENSMMUG00000012745	15	0.107271	0	0.000749498	0.000529977	0	0.891449
ENSMMUG00000010020	1	0.441796	0.0594308	0.0363088	0.000527877	0	0.461936
ENSMMUG00000016497	2	0.255253	0.0418828	0.00767723	0.00052643	0	0.69466
ENSMMUG00000001308	3	0.676317	0.0148999	0.00170541	0.000526186	1.41849e-09	0.306551
ENSMMUG00000017256	16	0.697729	0.00937336	0.00663106	0.000526144	0	0.28574
ENSMMUG00000053391	8	0.0440322	0	0.000952569	0.000524758	5.83675e-10	0.954491
ENSMMUG00000019015	3	0.7151	0.00471534	0.00250184	0.000518004	0	0.277164
ENSMMUG00000020820	14	0.527536	0.0767598	0.00390395	0.000517769	0.00100008	0.390282
ENSMMUG00000032251	1	0.229018	0.168179	0.00321797	0.000513765	0.00518295	0.593888
ENSMMUG00000007153	4	0.490315	0.0344976	0.00116003	0.000513448	1.91234e-09	0.473514
ENSMMUG00000056917	16	0.441005	0.0116182	9.01638e-05	0.000513046	0.0103202	0.536453
ENSMMUG00000001169	2	0.136195	0.0485755	0.00293508	0.000509658	0.0107878	0.800997
ENSMMUG00000008236	2	0.603836	0.026232	5.04112e-05	0.000508958	0.0172264	0.352146
ENSMMUG00000006655	14	0.443705	0.0188264	0.0100839	0.000508336	0.00778839	0.519088
ENSMMUG00000020222	X	0.379109	0.0368998	0.0011175	0.000507495	0	0.582366
ENSMMUG00000059049	2	0.0699982	0	0.00824513	0.000505436	1.35007e-09	0.921251
ENSMMUG00000050251	19	0.339951	0.0251286	0.000280497	0.000498805	0	0.634141
ENSMMUG00000057159	1	0.0189742	0.00495426	0.00409193	0.000494916	0	0.971485
ENSMMUG00000008326	19	0.427517	0.0408941	0.00205096	0.000493302	0	0.529045
ENSMMUG00000006206	16	0.127125	0.076154	0.00863959	0.000492038	0	0.787589
ENSMMUG00000041108	7	0.77945	0.0107821	0.00291798	0.00048972	0.000842403	0.205517
ENSMMUG00000014678	X	0.632814	0.0575393	5.6886e-05	0.000484037	0	0.309106
ENSMMUG00000023403	19	0.359068	0.0519491	0.003335	0.000483323	0.0113758	0.573789
ENSMMUG00000003419	X	0.402949	0.038303	0.0111734	0.000482552	0	0.547092
ENSMMUG00000046352	3	0.431269	0.0575423	0.00807099	0.000481406	0	0.502637
ENSMMUG00000050070	20	0.0823479	0.0154396	0.00446041	0.000479111	0	0.897273
ENSMMUG00000003339	20	0.223038	0.0649438	0.000524579	0.000478113	0	0.711016
ENSMMUG00000056937	15	0.0815148	0.0152082	0.00373204	0.000478043	0	0.899067
ENSMMUG00000017249	16	0.727011	0.034251	0.00387368	0.000474546	0.000414207	0.233976
ENSMMUG00000003493	19	0.749229	0.0121346	0.00692229	0.000472976	0	0.231241
ENSMMUG00000005893	11	0.376019	0.0883877	0.00931742	0.000470727	0.00245124	0.523354
ENSMMUG00000009012	X	0.451732	0.02865	7.59779e-05	0.000468331	0	0.519073
ENSMMUG00000011953	19	0.527454	0.0126207	0.0128498	0.000465808	0	0.446609
ENSMMUG00000011999	11	0.330988	0.00762339	0.000166303	0.000464371	0	0.660758
ENSMMUG00000052483	X	0.426354	0.0265154	0.0047661	0.000464144	0.00348898	0.538411
ENSMMUG00000010874	9	0.635157	0.0114369	0.00733882	0.000460818	0	0.345607
ENSMMUG00000000886	8	0.750669	0.0500202	0.000640713	0.000460269	0	0.198209
ENSMMUG00000016715	14	0.562178	0.08239	0.0131239	0.000460133	0	0.341848
ENSMMUG00000005448	7	0.464296	0.0557245	0.00292215	0.000457562	6.58032e-09	0.4766
ENSMMUG00000030178	6	0.029717	0.015762	0.000162463	0.000456952	0	0.953902
ENSMMUG00000003726	5	0.343698	0.0779539	0.000574857	0.00045642	0	0.577317
ENSMMUG00000002357	15	0.701099	0.0302659	0.000423574	0.000456338	9.41778e-08	0.267755
ENSMMUG00000020251	16	0.79636	0.00307998	0.00049303	0.000454171	0.00120692	0.198405
ENSMMUG00000041316	15	0.502512	0.0265953	0.000463774	0.000452804	0.0078596	0.462116
ENSMMUG00000011317	19	0.513447	0.0327025	0.00313613	0.000452073	2.56467e-10	0.450262
ENSMMUG00000004730	12	0.393947	0.0482126	0.00629251	0.000449751	0.0229081	0.52819
ENSMMUG00000003544	7	0.239429	0.0454499	0.000156704	0.000447236	0.00855518	0.705962
ENSMMUG00000017666	7	0.293225	0.133461	7.17449e-05	0.000446625	0.00836762	0.564427
ENSMMUG00000061556	11	0.315042	0.0170666	0.00450682	0.000442862	0.0120509	0.65089
ENSMMUG00000022155	19	0.629172	0.0109811	0.000213185	0.00044263	0	0.359192
ENSMMUG00000031427	1	0.633689	0.0183816	0.00231306	0.000442157	0	0.345174
ENSMMUG00000010839	10	0.752008	0.0223639	0.000794446	0.000441621	0.00332486	0.221067
ENSMMUG00000051893	1	0.0433338	0.0116138	6.28855e-07	0.000441301	0	0.94461
ENSMMUG00000029026	8	0.024716	4.46393e-09	0.0104607	0.000440403	0.00262507	0.961758
ENSMMUG00000002967	4	0.420763	0.0498355	0.00682292	0.000437564	0.0473869	0.474754
ENSMMUG00000002121	7	0.330161	0.0108918	0.00547806	0.000436854	6.03656e-09	0.653032
ENSMMUG00000014370	11	0.602268	0.0163415	0.00993718	0.000433658	5.03648e-11	0.37102
ENSMMUG00000006713	9	0.672779	0.0207908	0.0172924	0.000432155	0.000547794	0.288158
ENSMMUG00000032281	1	0.141021	0.0473116	1.57686e-05	0.000431168	0.00198509	0.809236
ENSMMUG00000009892	17	0.616604	0.0114965	0.00700059	0.000428712	0.00126927	0.363201
ENSMMUG00000051319	X	0.199891	0.0762452	0.00547362	0.000427823	0	0.717962
ENSMMUG00000017878	7	0.603157	0.0391829	0.0029929	0.000427185	0.00977394	0.344466
ENSMMUG00000007092	12	0.248492	0.0536956	0.00833469	0.000419672	0.0012689	0.687789
ENSMMUG00000007416	14	0.439439	0.0506963	0.000320887	0.000419133	2.33328e-10	0.509124
ENSMMUG00000006994	2	0.288801	0.0992632	0.00512184	0.000414736	4.03734e-09	0.606399
ENSMMUG00000019571	3	0.589963	0.0233117	0.00305437	0.000414536	0	0.383256
ENSMMUG00000016594	13	0.841149	0.00329573	0.00144386	0.000413729	0.00047313	0.153225
ENSMMUG00000021694	2	0.279659	0.0293048	0.000542504	0.000413725	0.000658336	0.689421
ENSMMUG00000023104	3	0.731768	0.0230697	0.000253743	0.000412218	7.3449e-10	0.244496
ENSMMUG00000007610	14	0.615757	0.0230088	0.000259655	0.000411338	0	0.360563
ENSMMUG00000018781	14	0.222548	0.013111	0.00434345	0.000410573	0.00539903	0.754188
ENSMMUG00000065301	13	0.0639767	0.00210381	0.00157547	0.000408575	0	0.931935
ENSMMUG00000021537	13	0.0768483	0.000607898	0.00313719	0.000406736	8.45858e-10	0.919
ENSMMUG00000004492	1	0.406477	0.204277	0.00612124	0.000405423	1.28616e-08	0.382719
ENSMMUG00000051692	20	0.0710281	0.0097009	0.00231501	0.00040423	0	0.916552
ENSMMUG00000011559	6	0.844592	0.00588827	0.000975861	0.000399441	0	0.148144
ENSMMUG00000015556	10	0.40244	0.0277789	0.0115546	0.000396468	1.02181e-10	0.55783
ENSMMUG00000015404	3	0.495159	0.00865459	0.0125556	0.00039169	0	0.483239
ENSMMUG00000060269	19	0.30755	0.0385171	0.009839	0.000390949	0	0.643702
ENSMMUG00000023248	11	0.0689247	0.0720651	0.000343848	0.000387532	3.73736e-10	0.858279
ENSMMUG00000021030	1	0.529698	0.0150171	0.0132498	0.000387525	0	0.441648
ENSMMUG00000002742	18	0.791371	0.0112752	0.00214532	0.00038518	0.00114382	0.19368
ENSMMUG00000018471	14	0.313465	0.3169	0.00146572	0.000382174	0	0.367787
ENSMMUG00000000184	2	0.256999	0.129109	0.0141848	0.00038157	7.02758e-11	0.599325
ENSMMUG00000011453	15	0.81902	0.00454899	0.0010366	0.000379303	0	0.175015
ENSMMUG00000012303	3	0.294782	0.061133	0.00676444	0.000378785	0	0.636942
ENSMMUG00000014831	7	0.355933	0.030778	0.00375213	0.000378772	0	0.609159
ENSMMUG00000009607	X	0.605489	0	0.00125716	0.000377714	0	0.392877
ENSMMUG00000015117	9	0.267355	0.118945	0.000933195	0.000375229	0	0.612392
ENSMMUG00000007741	14	0.382086	0.0610194	0.0078787	0.000373789	0	0.548642
ENSMMUG00000053116	3	0.756895	0	0.00339557	0.000371458	0	0.239338
ENSMMUG00000004647	5	0.770517	2.7942e-11	0.00261961	0.000366756	0	0.226497
ENSMMUG00000016920	1	0.316711	0.0498144	0.000802748	0.000365936	0	0.632306
ENSMMUG00000012723	2	0.624523	0.0107455	3.24049e-06	0.000364462	0.000715089	0.363649
ENSMMUG00000014163	19	0.325384	0.0194588	0.00671347	0.000357555	0.0246854	0.6234
ENSMMUG00000004868	10	0.39795	0.0447876	0.00150839	0.000356885	0.00090246	0.554494
ENSMMUG00000003092	9	0.308578	0.0805065	0.00146994	0.000356434	0.00856857	0.60052
ENSMMUG00000011438	14	0.220566	0.0811565	0.0100742	0.000354446	0	0.687849
ENSMMUG00000062541	10	0.565688	0.0884254	0.00323487	0.000352334	0.0036948	0.338605
ENSMMUG00000015242	5	0.235637	0.0254153	0.00382379	0.000351718	0.0114477	0.723325
ENSMMUG00000006581	1	0.526474	0.0179034	0.000405641	0.000343606	0.0026933	0.45218
ENSMMUG00000055489	1	0.0672855	0.0348816	0.00930298	0.000338903	0.00162515	0.886566
ENSMMUG00000009845	20	0.300539	0.0308611	0.0015222	0.000338033	0	0.66674
ENSMMUG00000020516	7	0.722068	0.0188735	0.00103917	0.000337621	0	0.257682
ENSMMUG00000063318	1	0.0802402	0.0453222	1.63878e-05	0.000333211	0.00304373	0.871044
ENSMMUG00000020650	11	0.125069	0.0762694	0.0242785	0.000332823	0	0.774051
ENSMMUG00000010463	3	0.275405	0.0016432	0.0405539	0.000332432	0	0.682066
ENSMMUG00000052416	X	0.291395	0.0190173	1.47106e-05	0.000331503	0	0.689242
ENSMMUG00000011161	2	0.62147	0.0140671	0.00136609	0.000331041	0	0.362766
ENSMMUG00000016352	4	0.359207	0.0335831	0.000224831	0.000330826	0	0.606654
ENSMMUG00000050793	16	0.38784	0.167256	0.00190321	0.00032871	0.032057	0.410615
ENSMMUG00000022881	2	0.364025	0.0586573	0.00016894	0.000328195	0.009081	0.567739
ENSMMUG00000014263	1	0.406816	0.0795384	0.00021243	0.000327395	4.23122e-09	0.513106
ENSMMUG00000015877	2	0.457807	0.0820937	0.00204781	0.000325519	0.0011546	0.456571
ENSMMUG00000018313	1	0.256891	0.0424542	0.00434429	0.00032509	0	0.695986
ENSMMUG00000017401	5	0.765174	0.00583639	0.00694848	0.000324622	0	0.221716
ENSMMUG00000056333	8	0.09004	0.0116962	0.00550655	0.000323675	0.000942759	0.891491
ENSMMUG00000005346	4	0.512825	0.0485118	2.61331e-06	0.000321274	0	0.438339
ENSMMUG00000001820	7	0.818169	0.00171946	0.0012886	0.000321093	5.41394e-11	0.178502
ENSMMUG00000012574	2	0.75733	0.00255646	0.00291758	0.000315645	0	0.23688
ENSMMUG00000059489	1	0.636966	0.0186656	0.00559862	0.00031404	1.19167e-10	0.338456
ENSMMUG00000061781	14	0.445583	0.00951163	0.00322775	0.000312463	0.00127652	0.540089
ENSMMUG00000003275	10	0.664516	0.00551659	0.0094094	0.000310909	0	0.320247
ENSMMUG00000029767	16	0.19802	0.0624201	0.00190967	0.000310117	0	0.73734
ENSMMUG00000016637	20	0.431809	0.0146166	0.00515188	0.000309485	0.00427691	0.543836
ENSMMUG00000002624	1	0.329808	0.0275364	0.00241552	0.000308004	1.64184e-10	0.639932
ENSMMUG00000062543	20	0.660361	0.00960006	0.000713513	0.000305402	0.00167401	0.327346
ENSMMUG00000058214	1	0.032393	0.00076561	0.00848125	0.000304278	0.00466988	0.953386
ENSMMUG00000008990	1	0.794574	0.00155365	0.00335994	0.000302341	0	0.20021
ENSMMUG00000053389	13	0.522302	0.0260256	0.000572868	0.000301493	0	0.450798
ENSMMUG00000007732	14	0.22761	0.0525123	0.00227717	0.000299689	6.76108e-10	0.717301
ENSMMUG00000013507	1	0.71354	0.00640559	0.0124899	0.000298803	0	0.267265
ENSMMUG00000020513	X	0.566346	0.0466185	0.0068688	0.000296451	0	0.37987
ENSMMUG00000010269	13	0.334882	0.0324175	0.000181277	0.000291793	1.12313e-09	0.632228
ENSMMUG00000017230	10	0.716439	0.00428414	0.00198388	0.000289487	0	0.277004
ENSMMUG00000001350	3	0.279633	0.112597	0.0045183	0.00028817	0.00780116	0.595162
ENSMMUG00000014181	13	0.812841	0.00340665	0.0117912	0.000287665	9.24654e-11	0.171674
ENSMMUG00000057034	13	0.824336	0.0085424	0.000791785	0.000287398	3.95329e-11	0.166042
ENSMMUG00000005342	1	0.567981	0.0248162	0.00389391	0.00028585	0	0.403023
ENSMMUG00000009874	13	0.204058	0.149371	0.0186357	0.00028304	0.00259743	0.625055
ENSMMUG00000019979	1	0.155424	0.0238349	0.000394216	0.000282632	0	0.820064
ENSMMUG00000017450	14	0.45527	0.0623491	0.000861202	0.000281941	0	0.481238
ENSMMUG00000009394	14	0.326818	0.0118108	0.00951237	0.000281594	7.93683e-11	0.651577
ENSMMUG00000020565	3	0.524913	0.0955766	0.00892783	0.000281493	0.000214065	0.370087
ENSMMUG00000058183	9	0.846697	0.00159596	2.51941e-05	0.000281369	0.000197323	0.151203
ENSMMUG00000018438	4	0.605532	0.0388905	0.00132052	0.000277617	0	0.35398
ENSMMUG00000009677	19	0.169549	0.121057	0.00211963	0.000277333	0	0.706997
ENSMMUG00000022395	10	0.685446	0.0191408	5.29455e-05	0.000276827	0.00498438	0.290099
ENSMMUG00000049959	3	0.27927	0.125294	0.000548035	0.000273279	0.0031359	0.591479
ENSMMUG00000001731	6	0.543809	0.0483507	0.00134112	0.00027274	3.23616e-09	0.406226
ENSMMUG00000030812	17	0.347771	0.00968792	0.00819969	0.000272638	0	0.634068
ENSMMUG00000020504	19	0.217271	0.0286233	0.0109187	0.000270322	0	0.742916
ENSMMUG00000016218	3	0.83649	0.00711101	0.000159884	0.000270247	0.000893059	0.155075
ENSMMUG00000006199	11	0.777438	0.00450852	0.00805897	0.000267835	0	0.209727
ENSMMUG00000064021	7	0.107431	0.0436125	0.00061034	0.000266684	0.00545435	0.842625
ENSMMUG00000012288	11	0.488213	0.135221	0.0107588	0.000266598	0	0.365542
ENSMMUG00000018087	16	0.32309	0.0406075	0.00646994	0.000266341	0.00768257	0.621883
ENSMMUG00000059564	9	0.0700416	0	0.0108751	0.000264375	0	0.918819
ENSMMUG00000021655	11	0.366956	0.0592438	0.000538579	0.00026383	0	0.572998
ENSMMUG00000018597	20	0.477131	0.0539088	0.000157428	0.000263585	3.90008e-08	0.468539
ENSMMUG00000062341	17	0.490222	0.036259	0.00074509	0.000261707	0.00163065	0.470882
ENSMMUG00000017300	10	0.536105	0.0323081	9.57283e-05	0.000260391	0	0.43123
ENSMMUG00000060090	5	0.420218	0.0352956	0.00163013	0.000258953	0	0.542597
ENSMMUG00000015891	20	0.275027	0.00720221	0.0152978	0.000257762	0	0.702215
ENSMMUG00000055836	18	0.0618942	0.0168213	0.00201998	0.00025734	0	0.919007
ENSMMUG00000017210	15	0.610419	0.151836	0.00176417	0.000255812	0.00795525	0.227771
ENSMMUG00000015695	20	0.652249	0.00969243	0.00693975	0.000251966	0.00293922	0.327928
ENSMMUG00000015032	12	0.297405	0.0591116	0.00151191	0.000251035	0.0113073	0.630414
ENSMMUG00000020473	20	0.412168	0.138905	0.000540933	0.000250117	0	0.448135
ENSMMUG00000011455	15	0.380053	0.0525698	0.00393846	0.000250061	0	0.563188
ENSMMUG00000010352	1	0.79711	0.00643441	1.21096e-05	0.000248999	0	0.196194
ENSMMUG00000052940	13	0.307878	0.058724	5.66002e-05	0.000248026	0.0194298	0.613663
ENSMMUG00000008787	2	0.60397	0.0193375	0.000998222	0.000247	0.00496527	0.370482
ENSMMUG00000002656	10	0.477179	0.00892656	0.00523952	0.000245554	0.00814992	0.500259
ENSMMUG00000042257	12	0.669024	0.0830407	0.00330368	0.000239981	0	0.244392
ENSMMUG00000008728	10	0.509467	0.0649966	0.00214519	0.000238439	0.00340122	0.419752
ENSMMUG00000056043	1	0.288519	0.0326296	0.00293365	0.000232581	0	0.675685
ENSMMUG00000019302	2	0.184559	0.0666741	0.000231712	0.000232434	0	0.748303
ENSMMUG00000001853	10	0.272275	0.0422104	0.000597573	0.000231011	0.00763931	0.677046
ENSMMUG00000006904	1	0.188869	0.107126	0.00189627	0.000230097	0.0116103	0.690269
ENSMMUG00000022831	12	0.383306	0.0616591	0.000209411	0.000229882	0	0.554596
ENSMMUG00000017574	X	0.856287	0.0046998	0.000136915	0.000228547	0	0.138647
ENSMMUG00000004742	2	0.802434	0.00846056	0.000203228	0.000227089	0.00181928	0.186856
ENSMMUG00000011860	1	0.256385	0.074341	0.000463294	0.000226336	1.40774e-08	0.668584
ENSMMUG00000013347	6	0.390093	0.0743474	0.0157603	0.000225781	0	0.519573
ENSMMUG00000022674	2	0.362596	0.0221403	0.00432775	0.00022317	0.00198588	0.608727
ENSMMUG00000019212	8	0.629683	0.0142343	0.00543125	0.000219901	0	0.350432
ENSMMUG00000046195	16	0.306988	0.0906304	8.10245e-05	0.000219889	0	0.602081
ENSMMUG00000018547	9	0.278323	0.0138856	0.000421029	0.000219536	0	0.707151
ENSMMUG00000056128	1	0.615749	1.98905e-10	0.00122525	0.000213554	0	0.382812
ENSMMUG00000023294	19	0.571572	0.0533812	0.00224886	0.000211395	3.6852e-10	0.372586
ENSMMUG00000010172	7	0.218579	0.0570129	0.00411457	0.000209101	1.79053e-10	0.720084
ENSMMUG00000001952	11	0.798013	0.00775481	0.00194777	0.000208399	0.000515408	0.19156
ENSMMUG00000019916	4	0.351474	0.032291	0.00745396	0.000208366	2.99672e-09	0.608573
ENSMMUG00000005553	10	0.278249	0.153853	0.000963597	0.000207886	0.0047113	0.562016
ENSMMUG00000010632	6	0.373705	0	0.00047944	0.000207403	2.77235e-10	0.625609
ENSMMUG00000001611	6	0.0866159	1.99985e-09	0.000946671	0.000207067	0	0.91223
ENSMMUG00000011821	14	0.666497	0.0278255	0.00177876	0.00020575	0	0.303693
ENSMMUG00000021143	7	0.461756	0.0137878	0.000896478	0.000201021	0.00166093	0.521698
ENSMMUG00000008041	19	0.689171	0.0404546	0.000127971	0.000199409	0	0.270047
ENSMMUG00000043701	10	0.756432	0	0.000783406	0.000198782	0.00109551	0.241491
ENSMMUG00000017733	5	0.647665	0.0105274	0.000833836	0.000198302	0	0.340775
ENSMMUG00000010351	1	0.855123	0.00930812	7.94951e-05	0.000196634	0.00390118	0.131392
ENSMMUG00000010805	1	0.627316	0.0146241	0.00216338	0.00019655	0	0.3557
ENSMMUG00000005982	14	0.172067	0.10999	0.00172945	0.000196005	0	0.716018
ENSMMUG00000008481	14	0.832773	0.00162946	0.00265583	0.00019482	0	0.162747
ENSMMUG00000020970	20	0.183123	0.015005	0.0056682	0.000193686	0	0.79601
ENSMMUG00000022644	16	0.418545	0.0188249	0.00182854	0.000189584	0	0.560612
ENSMMUG00000019324	2	0.642985	0.0087501	0.000241145	0.000187096	0.000229522	0.347607
ENSMMUG00000063774	11	0.0701847	0.0147917	0.00845502	0.000185905	0	0.906383
ENSMMUG00000005072	1	0.487117	0.0707645	0.00435414	0.000184504	3.743e-10	0.43758
ENSMMUG00000003620	14	0.575723	0.0146832	0.000248983	0.000182708	0	0.409162
ENSMMUG00000005080	16	0.503242	0.0381591	0.00247787	0.000182099	0	0.455939
ENSMMUG00000006697	1	0.384657	0.109481	0.000592025	0.000181492	0.00489842	0.500191
ENSMMUG00000003802	9	0.85659	0.0111475	0.000245649	0.000177631	3.80905e-05	0.131801
ENSMMUG00000064499	4	0.0897818	0.0119546	0.00995527	0.000176065	0.000642898	0.887489
ENSMMUG00000010673	10	0.48368	0.0852458	0.0122225	0.000175048	0.00285374	0.415823
ENSMMUG00000000346	8	0.0261358	0.00335332	0.00123246	0.000174872	0	0.969104
ENSMMUG00000003474	13	0.68512	0.0182342	0.00733139	0.000170016	0	0.289144
ENSMMUG00000046626	2	0.749405	0.00913135	0.0016987	0.000169267	0.000796961	0.238799
ENSMMUG00000002451	4	0.300691	0.0351486	0.000419266	0.000166861	0.00610509	0.657469
ENSMMUG00000006851	5	0.736787	0.0160587	6.64111e-05	0.000166505	0.00314079	0.243781
ENSMMUG00000020727	14	0.318133	0.0398289	0.0023253	0.000166444	0	0.639547
ENSMMUG00000061500	1	0.184153	0.0203369	0.000164395	0.000166207	0	0.79518
ENSMMUG00000015163	4	0.250943	0.0194927	0.000788149	0.000166182	0	0.72861
ENSMMUG00000022577	7	0.563042	0.0516637	0.00154069	0.000165053	0.000657531	0.382931
ENSMMUG00000016209	12	0.816966	0.00526107	0.00383203	0.000160953	0	0.17378
ENSMMUG00000022366	9	0.629883	0.0286226	0.00231596	0.000158913	0	0.339019
ENSMMUG00000007671	16	0.21202	0.206035	0.0123539	0.000158737	0.033165	0.536267
ENSMMUG00000065054	19	0.829816	0	0.00214716	0.000158461	0.000168367	0.16771
ENSMMUG00000064711	13	0.355755	0.028055	0.0109024	0.000156233	0	0.605131
ENSMMUG00000008154	11	0.413146	0.0267845	0.000681705	0.000155724	0	0.559232
ENSMMUG00000018345	8	0.560351	0.00229146	0.00386632	0.000153757	0	0.433338
ENSMMUG00000004563	1	0.761757	0.0123726	0.00270611	0.000153713	0	0.223011
ENSMMUG00000005575	4	0.705524	0.00239057	0.00172045	0.000147263	0.00223341	0.287984
ENSMMUG00000008323	5	0.246843	0.046649	1.30606e-06	0.000142204	0	0.706365
ENSMMUG00000006664	8	0.613741	0	0.0127321	0.000137497	0	0.373389
ENSMMUG00000057839	20	0.058922	0.008074	0.000887108	0.000136134	0	0.931981
ENSMMUG00000004568	8	0.771818	0.00328252	0.00317661	0.000135787	0	0.221587
ENSMMUG00000018333	7	0.731267	0.00731024	0.00329663	0.000135305	0.00763132	0.250359
ENSMMUG00000019936	2	0.326718	0.036445	0.00353649	0.000133287	0	0.633167
ENSMMUG00000060137	11	0.445659	0.083817	0.00937404	0.000129996	0	0.46102
ENSMMUG00000061749	20	0.320224	0.0761959	0.000115736	0.000125513	0.00651704	0.596822
ENSMMUG00000002942	16	0.545034	0.0165642	0.00254695	0.000124781	0.000148769	0.435581
ENSMMUG00000061622	18	0	0.0128062	0.00209923	0.000123952	0.00822306	0.976748
ENSMMUG00000053699	12	0.0796428	0	0.00172883	0.000123785	0	0.918505
ENSMMUG00000005300	2	0.525786	0.00668564	0.00970902	0.000123112	6.63422e-10	0.457696
ENSMMUG00000014133	14	0.798324	0.0135992	4.6762e-05	0.000117365	0.00207572	0.185837
ENSMMUG00000064520	16	0.0921179	0.0657087	0.000285318	0.000117288	0	0.841771
ENSMMUG00000042475	1	0.830395	0.00255335	0.0029019	0.000115402	4.37604e-10	0.164034
ENSMMUG00000010095	1	0.663148	0.0125123	0.00167578	0.000114403	0.00465241	0.317897
ENSMMUG00000014146	15	0.131241	0.089208	0.0152776	0.000114061	0	0.76416
ENSMMUG00000020690	10	0.490309	0	0.00052137	0.000110384	3.40094e-09	0.509059
ENSMMUG00000022843	13	0.364243	0.0498225	0.0140938	0.000108769	0.0118272	0.559904
ENSMMUG00000021590	7	0.47727	0.122355	0.000199653	0.000108303	0.000282639	0.399784
ENSMMUG00000000881	9	0.191252	0.110574	6.97752e-05	0.000107671	0	0.697997
ENSMMUG00000006871	5	0.551313	0.00260368	0.000400858	0.000107215	0.00482263	0.440753
ENSMMUG00000017077	9	0.108214	0.0478545	0.00381256	0.000101819	0.00338046	0.836637
ENSMMUG00000030891	14	0.173489	0.0374831	0.000819002	9.95148e-05	0.0110205	0.777089
ENSMMUG00000022808	12	0.555993	0.0101367	0.00996075	9.89495e-05	0.00803209	0.415778
ENSMMUG00000050773	15	0.0905057	0.0172287	0.00451043	9.64496e-05	0.00131039	0.886348
ENSMMUG00000012941	14	0.231826	2.27458e-10	0.00510384	9.55766e-05	1.34608e-10	0.762975
ENSMMUG00000019086	1	0.864548	0.00521237	0.000529739	9.39993e-05	0	0.129616
ENSMMUG00000012244	5	0.21433	0.254054	0.0207462	9.38491e-05	0.0116467	0.499129
ENSMMUG00000061392	14	0.659359	0.0206911	0.000436367	9.31893e-05	0.00413429	0.315286
ENSMMUG00000017093	1	0.437314	0.0799733	5.3101e-05	9.27193e-05	0	0.482567
ENSMMUG00000041006	16	0.584786	0.0255697	0.00552399	9.23041e-05	0.00572675	0.378301
ENSMMUG00000007292	5	0.162422	0.0359474	0.00332356	9.1149e-05	0.0075989	0.790617
ENSMMUG00000019998	6	0.274739	0.0596203	6.26693e-05	8.7781e-05	9.82738e-10	0.665491
ENSMMUG00000039671	14	0.363655	0.100723	0.00646706	8.70837e-05	0	0.529068
ENSMMUG00000005990	1	0.271695	0.0181017	0.000311436	8.65021e-05	0.00426521	0.70554
ENSMMUG00000006622	9	0.692889	0.0354649	0.00438476	8.15376e-05	6.99274e-11	0.26718
ENSMMUG00000064866	8	0.124929	0.033274	0.00518764	8.06605e-05	0.00123079	0.835298
ENSMMUG00000001730	14	0.408046	0.0176765	0.00356959	7.93094e-05	0	0.570629
ENSMMUG00000043712	X	0.677762	0.0201423	0.00267462	7.58852e-05	4.1251e-11	0.299345
ENSMMUG00000020824	12	0.415149	0.0206047	0.0630321	7.49421e-05	7.17282e-10	0.50114
ENSMMUG00000029176	20	0.494563	0.0138713	0.00731987	7.25348e-05	0	0.484173
ENSMMUG00000015229	4	0.521522	0.083812	0.000275021	7.21731e-05	1.52981e-07	0.394318
ENSMMUG00000019519	1	0.0316503	0.0663932	0.00493629	6.99117e-05	0	0.89695
ENSMMUG00000005729	19	0.385942	0.0217846	0.000627346	6.97452e-05	0.0073767	0.5842
ENSMMUG00000050804	1	0	0	0.000425393	6.94454e-05	0	0.999505
ENSMMUG00000015000	7	0.475123	5.96856e-09	0.000180521	6.89203e-05	0.00417729	0.52045
ENSMMUG00000010426	19	0.657301	0.00689393	0.00727491	6.87575e-05	0	0.328461
ENSMMUG00000055875	15	0.619409	0.0227743	0.00441571	6.75774e-05	0	0.353333
ENSMMUG00000004574	13	0.731702	0.0120925	0.000327787	6.59157e-05	0.0141076	0.241704
ENSMMUG00000000845	19	0.796432	0.00575743	0.00110944	6.16983e-05	0	0.196639
ENSMMUG00000007030	3	0.223318	0.0415935	0.00342708	6.09318e-05	0	0.731601
ENSMMUG00000008596	3	0.724861	0.0193574	7.66755e-05	5.82975e-05	0.00372276	0.251924
ENSMMUG00000000458	8	0.444747	0.0384471	0.000256417	5.77105e-05	0	0.516492
ENSMMUG00000010633	10	0.256924	0.0511189	0.00208493	5.71763e-05	0	0.689815
ENSMMUG00000003001	9	0.609249	0.0189201	0.00025226	5.68361e-05	0.001235	0.370287
ENSMMUG00000022665	X	0.329011	0.0654349	0.00694475	5.63102e-05	0	0.598553
ENSMMUG00000000232	5	0.203343	0.108497	0.00177535	5.5198e-05	0	0.68633
ENSMMUG00000006607	11	0.270398	0.0526038	0.00493437	4.93988e-05	3.35809e-09	0.672014
ENSMMUG00000051917	4	0.19633	0.00630181	0.00842249	4.86328e-05	0	0.788897
ENSMMUG00000000263	10	0.345876	0.0225123	0.00100168	4.81482e-05	0.00314735	0.627414
ENSMMUG00000017466	13	0.397225	0.0204445	0.00964823	4.70409e-05	0	0.572635
ENSMMUG00000040683	7	0.751457	0.00491801	0.00150087	4.66591e-05	0.000185292	0.241892
ENSMMUG00000023053	10	0.0664336	0.814398	0.0074721	4.59365e-05	0	0.11165
ENSMMUG00000018898	11	0.311253	0.0505486	0.00217321	4.58727e-05	0.0240971	0.611883
ENSMMUG00000021784	11	0.613068	0.00920841	0.00778939	4.53113e-05	0	0.369889
ENSMMUG00000011231	2	0.510655	0.000712193	0.00647849	4.43777e-05	0.0039946	0.478115
ENSMMUG00000061198	X	0.242516	0.00413997	0.00250798	4.2585e-05	0	0.750793
ENSMMUG00000001392	6	0.588118	0.00913349	0.00107856	4.03718e-05	0.00464412	0.396985
ENSMMUG00000021516	8	0.542978	0.00409234	0.00188653	3.92107e-05	1.30045e-09	0.451004
ENSMMUG00000011563	6	0.859496	0.0116435	0.000757237	3.81876e-05	2.54892e-07	0.128065
ENSMMUG00000054306	15	0.531639	0.162002	0.000831378	3.76891e-05	0.00181323	0.303677
ENSMMUG00000022417	5	0.582225	0.0316517	0.0049931	3.51232e-05	1.93024e-10	0.381095
ENSMMUG00000005603	9	0.415815	0	0.00010873	3.50887e-05	0	0.584041
ENSMMUG00000003839	7	0.405559	0.0825169	0.00131624	3.31941e-05	0.00724198	0.503333
ENSMMUG00000007657	QNVO02000279.1	0.229196	0.00511207	2.38503e-05	3.2481e-05	0	0.765636
ENSMMUG00000011071	7	0.272825	0.00522837	0.00769587	3.15505e-05	9.26239e-11	0.714219
ENSMMUG00000017067	7	0.21088	0.0858459	0.00503846	3.09175e-05	0.00181504	0.69639
ENSMMUG00000007373	17	0.287076	0.0220372	0.00132845	3.00872e-05	0.00276808	0.68676
ENSMMUG00000050825	1	0.483263	0.0174973	0.000621093	2.85282e-05	0	0.49859
ENSMMUG00000016585	2	0.678	0	0.00506053	2.81244e-05	0	0.316912
ENSMMUG00000054302	6	0.225475	0.0332349	0.000850024	2.74249e-05	0	0.740413
ENSMMUG00000040113	5	0.363289	0.0130873	0.00116598	2.69503e-05	0	0.62243
ENSMMUG00000059421	5	0.0577997	0.0371709	0.00153182	2.58706e-05	0	0.903472
ENSMMUG00000045646	7	0.268873	0.112416	0.00495229	2.20852e-05	0.0111677	0.602568
ENSMMUG00000022364	9	0.4415	0.00797314	0.0082568	2.06619e-05	0.00353687	0.538712
ENSMMUG00000006806	16	0.436388	0.0165294	0.0015993	2.04565e-05	0.00169307	0.54377
ENSMMUG00000055561	2	0.318923	0.0147624	0.016184	2.02165e-05	9.75995e-10	0.65011
ENSMMUG00000012089	12	0.438747	0.148973	0.136401	1.99087e-05	2.70497e-10	0.275859
ENSMMUG00000022067	11	0.331544	0.016702	0.000434645	1.83394e-05	1.51435e-10	0.651301
ENSMMUG00000015070	11	0.565042	0.0413187	0.000498205	1.82187e-05	0	0.393123
ENSMMUG00000000854	3	0.144668	0.112728	0.000910547	1.75879e-05	0.0202815	0.721395
ENSMMUG00000017621	19	0.462875	0.0682986	0.00806757	1.7066e-05	0.0144347	0.446307
ENSMMUG00000006286	3	0.412124	0.0795187	9.25901e-05	1.66876e-05	9.17375e-10	0.508248
ENSMMUG00000029927	16	0.743895	0.0121064	0.00170585	1.61919e-05	0	0.242277
ENSMMUG00000013625	17	0.317651	0.00491703	0.00354907	1.5667e-05	0.000932223	0.672935
ENSMMUG00000020975	16	0.51194	0.126738	0.000777294	1.40828e-05	0.01853	0.342001
ENSMMUG00000010620	X	0.632068	0.0210479	0.00272704	1.32303e-05	0.00638215	0.337761
ENSMMUG00000022555	3	0.578263	0.0176425	0.000892193	1.3183e-05	0.0237507	0.379439
ENSMMUG00000010842	19	0.613624	0.0144056	0.000866085	1.31402e-05	0	0.371092
ENSMMUG00000006403	14	0.752114	0.0222562	0.00038611	1.2808e-05	0.00358445	0.221647
ENSMMUG00000017645	19	0.541733	0.0440599	0.00649042	1.19992e-05	0	0.407705
ENSMMUG00000018696	14	0.256689	0.263257	0.00435667	1.18331e-05	0.0109266	0.464759
ENSMMUG00000021668	16	0.60981	0.0230643	0.000958276	1.17149e-05	0.00408238	0.362074
ENSMMUG00000017111	19	0.280596	0.244039	0.00804146	1.1601e-05	0.021389	0.445923
ENSMMUG00000019548	1	0.182273	0.52795	0.0030855	1.1456e-05	4.40418e-09	0.28668
ENSMMUG00000022280	17	0.537651	0.0714944	0.00164763	1.05987e-05	4.97183e-08	0.389197
ENSMMUG00000031451	11	0.253112	0.0307703	0.0139272	9.71283e-06	0	0.702181
ENSMMUG00000013267	14	0.456135	0.123174	0.00331518	8.28377e-06	1.53854e-07	0.417367
ENSMMUG00000008336	11	0.393976	0.151285	0.0174094	7.42543e-06	0.00114019	0.436182
ENSMMUG00000020109	2	0.24515	0.104147	0.000261059	7.04669e-06	0.0110836	0.639351
ENSMMUG00000017685	6	0.203897	0.561408	0.000878007	6.79901e-06	0	0.233811
ENSMMUG00000004829	4	0.0956228	0.339039	0.00341569	6.53865e-06	0	0.561916
ENSMMUG00000013707	17	0.448493	0.0942589	0.0061492	6.41369e-06	0.00149752	0.449595
ENSMMUG00000016104	7	0.268451	0.093594	0.00911107	6.41107e-06	0	0.628838
ENSMMUG00000020784	14	0.451197	0.00538087	0.0180448	5.46743e-06	0.00256049	0.522811
ENSMMUG00000002910	7	0.272842	0.125511	1.95157e-06	5.35481e-06	1.15736e-09	0.60164
ENSMMUG00000018036	13	0.82602	0.00833142	0.0104763	4.96045e-06	0	0.155168
ENSMMUG00000002805	X	0.621416	0.013277	0.000377832	4.89248e-06	0.00613292	0.358792
ENSMMUG00000050449	2	0.314766	0.201581	0.00150905	4.82668e-06	2.83137e-07	0.482139
ENSMMUG00000013418	9	0.342096	0.0247696	0.000860237	4.54006e-06	0	0.632269
ENSMMUG00000017017	4	0.372135	0.0230104	0.00111526	4.51143e-06	0	0.603735
ENSMMUG00000014818	2	0.497995	0.0440027	0.0167471	4.2951e-06	0	0.441251
ENSMMUG00000056182	7	0.73136	0.025642	0.00551401	4.29074e-06	0.0012164	0.236263
ENSMMUG00000001539	9	0.350291	0.147211	0.00326975	4.28903e-06	0.0118038	0.48742
ENSMMUG00000013718	4	0.478556	0.0951457	0.000190359	4.0389e-06	0	0.426104
ENSMMUG00000052735	17	0.0968859	9.51918e-06	0.00458769	4.00361e-06	7.00471e-09	0.898513
ENSMMUG00000049493	15	0.520149	0.0412795	0.00135422	3.79617e-06	0.00701225	0.430201
ENSMMUG00000015417	8	0.685071	0.0633304	0.000461723	3.78502e-06	0.0481013	0.203032
ENSMMUG00000007398	19	0.784436	0.00563825	0.000192255	3.77665e-06	0.00255844	0.207171
ENSMMUG00000000376	12	0.175716	0.0375855	0.00494201	3.69574e-06	5.15667e-09	0.781753
ENSMMUG00000058712	19	0.703692	0.0549007	0.00613415	3.6354e-06	8.56974e-11	0.235269
ENSMMUG00000009690	14	0.647398	0.103915	0.00603126	3.40605e-06	0.00300442	0.239648
ENSMMUG00000011330	19	0.793229	0.00199887	0.000371761	3.34272e-06	0	0.204397
ENSMMUG00000063668	16	0.38138	0.0241171	0.000392081	3.25922e-06	0	0.594107
ENSMMUG00000000511	14	0.466842	0.208751	0.00102755	3.22127e-06	0.0124361	0.31094
ENSMMUG00000020262	17	0.183597	0.284815	0.0120107	3.14284e-06	1.0125e-08	0.519574
ENSMMUG00000049639	20	0.361779	0.215954	0.0108514	3.13294e-06	0	0.411412
ENSMMUG00000048801	7	0.554114	0.0999242	0.0109483	3.05804e-06	0	0.33501
ENSMMUG00000018772	14	0.236577	0.069997	0.000401385	3.02108e-06	0	0.693022
ENSMMUG00000022626	4	0.454564	0.146016	0.0326326	3.0075e-06	4.08368e-10	0.366784
ENSMMUG00000000316	14	0.573179	0.0645529	0.00685151	2.90519e-06	0	0.355413
ENSMMUG00000020839	20	0.29942	0.063047	0.00523784	2.90338e-06	0.0182251	0.614067
ENSMMUG00000041217	5	0.715703	0.0231208	0.000424936	2.83749e-06	0.00171938	0.259029
ENSMMUG00000018779	14	0.271007	0.0252374	4.32502e-06	2.69948e-06	0.0229638	0.680784
ENSMMUG00000004406	19	0.213461	0.0412058	0.0164591	2.67222e-06	0.00147645	0.727395
ENSMMUG00000010280	1	0.303437	0.0315643	0.0104903	2.60823e-06	7.72775e-09	0.654505
ENSMMUG00000013024	15	0.251011	0.215406	6.81981e-07	2.38623e-06	6.11732e-08	0.53358
ENSMMUG00000018289	2	0.472554	0.0394906	0.00971287	2.37352e-06	0	0.47824
ENSMMUG00000008911	9	0.246803	0.119819	0.0107973	2.16468e-06	0.0345606	0.588017
ENSMMUG00000004600	3	0.554714	0.0585121	0.013371	2.13675e-06	0	0.373401
ENSMMUG00000047333	3	0.12148	0.0214401	0.00473342	2.07949e-06	0.00187529	0.850469
ENSMMUG00000001697	13	0.316327	0.109209	0.0028014	2.06954e-06	0	0.571661
ENSMMUG00000011550	8	0.278628	0.129303	0.0119531	2.0149e-06	0	0.580114
ENSMMUG00000017745	8	0.512452	0.116824	0.00334768	1.96684e-06	2.02459e-10	0.367374
ENSMMUG00000001003	3	0.438079	0.123597	0.00298888	1.90028e-06	0	0.435333
ENSMMUG00000012820	5	0.420194	0.0497481	6.5224e-05	1.86738e-06	0	0.529991
ENSMMUG00000006816	2	0.475203	0.093737	0.0113459	1.77847e-06	3.08324e-10	0.419712
ENSMMUG00000003508	7	0.379136	0.0339882	0.000667425	1.76901e-06	0	0.586207
ENSMMUG00000031601	11	0.33386	0.0275967	4.46333e-05	1.68878e-06	0	0.638497
ENSMMUG00000020091	3	0.340308	0.0371112	0.00125021	1.48021e-06	2.55634e-09	0.621329
ENSMMUG00000062575	17	0.355315	0.127656	0.000400101	1.47762e-06	1.68292e-07	0.516627
ENSMMUG00000007163	7	0.155252	0.0169364	0.0171833	1.42902e-06	1.12998e-08	0.810627
ENSMMUG00000057142	19	0.103243	0.0260527	1.90023e-05	1.41921e-06	0.00425363	0.866431
ENSMMUG00000022975	19	0.498758	0.0201589	0.0111356	1.41281e-06	9.7935e-09	0.469946
ENSMMUG00000007406	14	0.134762	0.077214	0.00143874	1.41171e-06	0.0180648	0.768519
ENSMMUG00000000327	14	0.514352	0.116993	0.00237059	1.39899e-06	0	0.366283
ENSMMUG00000018116	10	0.31812	0.0746402	0.00392092	1.397e-06	2.1054e-08	0.603317
ENSMMUG00000018683	11	0.165865	0.130323	0.000488696	1.39326e-06	0.0243614	0.67896
ENSMMUG00000023358	12	0.669046	0.0265185	0.011579	1.39082e-06	0.00419143	0.288664
ENSMMUG00000016310	20	0.116101	0.00436153	0.00102518	1.34874e-06	3.50989e-10	0.878511
ENSMMUG00000055481	1	0.810537	0.0402494	0.00262928	1.3435e-06	0.0252959	0.121287
ENSMMUG00000005666	16	0.592601	0.0563398	0.00601351	1.33428e-06	0.00222867	0.342815
ENSMMUG00000056419	20	0.0360122	0.340852	0.00692762	1.32618e-06	0.0136714	0.602535
ENSMMUG00000063655	14	0.842443	0.0211465	1.92048e-07	1.32148e-06	0.00227458	0.134134
ENSMMUG00000063555	8	0.0597297	0.000768095	0.00131333	1.29079e-06	0.00598471	0.932203
ENSMMUG00000022802	13	0.383186	0.194762	0.00889773	1.23025e-06	1.92342e-06	0.41315
ENSMMUG00000022824	4	0.658947	0.0295297	0.00873863	1.17478e-06	0.00112522	0.301658
ENSMMUG00000011907	9	0.386823	0.0840431	0.00409028	1.14343e-06	0.0382628	0.48678
ENSMMUG00000050701	QNVO02000278.1	0.167645	0.213157	0.032378	1.14145e-06	0.0135604	0.573258
ENSMMUG00000022858	16	0.48867	0.0687009	2.36257e-06	1.12625e-06	5.32414e-11	0.442626
ENSMMUG00000052139	6	0.705715	0.0148617	0.0105508	1.12203e-06	5.33227e-11	0.268872
ENSMMUG00000013997	15	0.278636	0.173521	1.84393e-06	1.1125e-06	0	0.54784
ENSMMUG00000002187	12	0.224718	0.435187	0.018676	1.0755e-06	7.38896e-05	0.321344
ENSMMUG00000001482	7	0.109462	0.0633777	0.00132936	1.03389e-06	0.0130586	0.812771
ENSMMUG00000000172	15	0.395144	0.125224	0.00371929	1.02473e-06	5.87073e-10	0.475912
ENSMMUG00000023431	1	0.315519	0.130745	0.00468295	1.01657e-06	0.00426083	0.544791
ENSMMUG00000014544	19	0.551006	0.0639233	0.00152449	1.01216e-06	0	0.383545
ENSMMUG00000022860	14	0.122632	0.138113	0.000260485	1.00863e-06	0.0121588	0.726834
ENSMMUG00000009126	14	0.296649	0.134482	0.00257643	1.00493e-06	0	0.566291
ENSMMUG00000004243	1	0.237659	0.0374334	0.00950258	9.88636e-07	0.00148244	0.713922
ENSMMUG00000064678	QNVO02000685.1	0.671063	0.0478378	0.0149205	9.81806e-07	0.00335927	0.262819
ENSMMUG00000007803	20	0.396175	0.0700937	0.000687955	9.66947e-07	0	0.533043
ENSMMUG00000016212	1	0.438289	0.059114	0.0103636	9.38596e-07	0.0320194	0.460213
ENSMMUG00000019613	15	0.207097	0.0893708	2.83369e-05	9.27953e-07	0.0163682	0.687134
ENSMMUG00000064596	1	0.462898	0.201448	6.94676e-07	9.20546e-07	2.78725e-10	0.335653
ENSMMUG00000021389	3	0.238908	0.202298	0.0318052	9.17133e-07	0.0696142	0.457374
ENSMMUG00000038181	1	0.119012	0.0753604	0.00180614	9.10862e-07	0.018981	0.78484
ENSMMUG00000010998	19	0.726182	0.0081354	0.00145869	8.97822e-07	0.00657758	0.257646
ENSMMUG00000032241	19	0.129878	0.0159881	0.00502319	8.95466e-07	0	0.84911
ENSMMUG00000006506	20	0.739508	0.0406803	0.00382577	8.82211e-07	6.34661e-09	0.215985
ENSMMUG00000023291	19	0.362527	0.0598656	0.00049285	8.67904e-07	0.00414203	0.572972
ENSMMUG00000060835	20	0.36599	0.138027	0.0267518	8.35808e-07	0.00657444	0.462656
ENSMMUG00000003267	1	0.405234	0.0759085	0.00688318	8.35511e-07	0.00636612	0.505608
ENSMMUG00000056187	1	0.0839583	1.08571e-09	0.00154636	8.31944e-07	0	0.914495
ENSMMUG00000012856	16	0.138948	0.0456856	0.0153303	8.19048e-07	0.0155807	0.784455
ENSMMUG00000015672	2	0.328615	0.114861	0.00963055	8.14906e-07	6.42328e-11	0.546893
ENSMMUG00000042630	12	0.74192	0.0655721	3.45077e-05	7.72902e-07	0	0.192473
ENSMMUG00000055922	10	0.671074	0.00248616	0.000639213	7.71705e-07	3.54163e-10	0.3258
ENSMMUG00000004494	17	0.336558	0.297815	0.00286924	7.61584e-07	0.00781001	0.354947
ENSMMUG00000001038	17	0.200424	0.140883	0.0124094	7.54079e-07	0	0.646283
ENSMMUG00000020520	19	0.634087	0.0398095	0.00430559	7.41574e-07	0.00689445	0.314903
ENSMMUG00000003161	19	0.808813	0.00418777	0.00276865	7.39113e-07	0	0.184229
ENSMMUG00000022724	19	0.20716	0.592992	0.0123395	7.17605e-07	1.72616e-09	0.187509
ENSMMUG00000050419	1	0.388192	0.0689045	0.00807144	7.04323e-07	0.0355109	0.49932
ENSMMUG00000006811	6	0.299664	0.106293	0.000159401	6.91277e-07	1.47236e-09	0.593883
ENSMMUG00000022550	7	0.325641	0.165414	0.00112423	6.84925e-07	0.0181729	0.489647
ENSMMUG00000013803	7	0.760092	0.00871429	0.000891349	6.74665e-07	0.00138559	0.228916
ENSMMUG00000054055	19	0.224465	0.133921	0.00871125	6.74209e-07	0	0.632902
ENSMMUG00000001339	2	0.471828	0.167884	0.000197179	6.7152e-07	0	0.360091
ENSMMUG00000000122	4	0.662933	0.0232215	0.00370157	6.6726e-07	0	0.310143
ENSMMUG00000012532	15	0.250785	0.118275	0.0149596	6.64518e-07	0	0.61598
ENSMMUG00000055167	9	0.120482	0.133458	0.000442317	6.55347e-07	1.81425e-06	0.745616
ENSMMUG00000002003	1	0.179552	0.0747349	0.0141463	6.47438e-07	0.0267462	0.70482
ENSMMUG00000004690	4	0.486797	0.0222491	0.0018253	6.29717e-07	0.00584501	0.483283
ENSMMUG00000045077	3	0.295341	0.13196	0.00266989	6.08137e-07	0.0122781	0.55775
ENSMMUG00000016669	11	0.593037	0.0237376	0.00033782	5.53905e-07	1.096e-09	0.382887
ENSMMUG00000010824	19	0.335886	0.0541767	0.0128742	5.5294e-07	0	0.597062
ENSMMUG00000022721	10	0.491032	0.219937	0.000879526	5.3627e-07	3.29126e-07	0.288151
ENSMMUG00000003040	18	0.34888	0.130396	0.00109816	5.04452e-07	0.053834	0.465791
ENSMMUG00000060110	9	0.269536	0.116662	3.47639e-05	4.52441e-07	0	0.613766
ENSMMUG00000021663	6	0.19864	0.0586833	0.00345626	4.44548e-07	0	0.73922
ENSMMUG00000006645	1	0.310261	0.106948	0.0149617	4.35928e-07	0.00603953	0.56179
ENSMMUG00000007975	19	0.606691	0.011717	0.000375883	4.3107e-07	0.00163166	0.379584
ENSMMUG00000012550	3	0.530961	0.118022	0.000848553	4.2407e-07	0.00519287	0.344976
ENSMMUG00000005137	2	0.182634	0.0309157	0.00495209	4.22068e-07	0	0.781497
ENSMMUG00000012872	13	0.181096	0.103849	0.0129924	4.20462e-07	2.11716e-09	0.702062
ENSMMUG00000046412	7	0.103641	0.0336766	0.00238448	4.18404e-07	0	0.860298
ENSMMUG00000009685	19	0.65501	0.0248651	0.000944158	4.15442e-07	4.59637e-10	0.31918
ENSMMUG00000056768	16	0.505415	0.0304971	0.000185467	4.05747e-07	0.01424	0.449662
ENSMMUG00000064530	9	0.450808	0.161565	0.00220131	4.04237e-07	0	0.385426
ENSMMUG00000052333	4	0.0945757	0.0102532	0.00213023	3.99882e-07	0.00199791	0.891043
ENSMMUG00000006327	16	0.188361	0.122457	0.0089128	3.80533e-07	0	0.680269
ENSMMUG00000000513	14	0.811349	0.0154739	1.32086e-05	3.80041e-07	0	0.173164
ENSMMUG00000060502	16	0.230165	0.234789	0.00305216	3.72837e-07	0.0489834	0.48301
ENSMMUG00000021484	18	0.376467	0.100052	0.0265818	3.67201e-07	0.0139204	0.482978
ENSMMUG00000007540	8	0.787388	0.00518708	0.00432273	3.65186e-07	0	0.203102
ENSMMUG00000020082	10	0.537308	0.0209252	0.00656959	3.61766e-07	0.004283	0.430914
ENSMMUG00000023138	4	0.43127	0.0810918	0.00586022	3.59486e-07	0.0225299	0.459248
ENSMMUG00000002634	15	0.273929	0.0509376	2.22015e-05	3.56953e-07	3.22727e-09	0.675111
ENSMMUG00000019955	19	0.45422	0.0936338	1.74405e-05	3.56927e-07	0.00242844	0.4497
ENSMMUG00000012014	2	0.268664	0.189745	0.00132081	3.56268e-07	0.000385712	0.539883
ENSMMUG00000007767	1	0.464668	0.0318922	0.00879138	3.56134e-07	0	0.494648
ENSMMUG00000009725	4	0.646399	0.0101609	6.43704e-05	3.54631e-07	0	0.343375
ENSMMUG00000012832	2	0.642887	0.0222393	4.07382e-05	3.53986e-07	0.002608	0.332225
ENSMMUG00000051675	15	0.360291	0.173531	0.000715928	3.51128e-07	0.00968147	0.45578
ENSMMUG00000004321	18	0.219044	0.154742	0.0243152	3.49693e-07	0	0.601899
ENSMMUG00000022217	20	0.690739	0.0012846	0.00891055	3.42476e-07	0	0.299065
ENSMMUG00000003981	16	0.427135	0.0338023	0.00246196	3.42396e-07	0.0271429	0.509457
ENSMMUG00000049755	3	0.445248	0.0812328	0.0164431	3.38253e-07	0.00420253	0.452873
ENSMMUG00000011329	18	0.386871	0.103318	4.05813e-06	3.35371e-07	7.82683e-11	0.509807
ENSMMUG00000018401	3	0.193709	0.0568848	0.00179898	3.34444e-07	4.90325e-09	0.747607
ENSMMUG00000012321	12	0.272864	0.0702183	0.00114625	3.33461e-07	0	0.655771
ENSMMUG00000029638	7	0.134628	0.0605727	0.000869375	3.2801e-07	0	0.80393
ENSMMUG00000050110	6	0.124952	0.083031	0.00164423	3.24431e-07	0	0.790373
ENSMMUG00000004468	19	0.185619	0.0845164	0.00604338	3.23464e-07	2.3551e-10	0.72382
ENSMMUG00000016543	14	0.27274	0.0631028	0.0015139	2.9272e-07	0	0.662643
ENSMMUG00000006778	19	0.501253	0.121156	3.10536e-05	2.88339e-07	0.00698376	0.370576
ENSMMUG00000016658	8	0.448532	0.0345599	0.00227711	2.77545e-07	0.0011337	0.513497
ENSMMUG00000014273	19	0.279356	0.282713	0.000100075	2.77457e-07	7.26767e-11	0.437831
ENSMMUG00000053333	X	0.0921975	0.62358	3.79558e-06	2.7264e-07	0	0.284218
ENSMMUG00000015133	1	0.251485	0.196589	0.0120778	2.68757e-07	0.0185962	0.521252
ENSMMUG00000010800	20	0.467528	0.0312981	8.62587e-06	2.56813e-07	0.00520614	0.495959
ENSMMUG00000028899	8	0.629494	0.0412586	0.00163385	2.53046e-07	0	0.327614
ENSMMUG00000051723	6	0.285457	0.0863388	0.00363323	2.52516e-07	0	0.624571
ENSMMUG00000012837	4	0.215378	0.140392	0.00754117	2.51974e-07	0.0453255	0.591364
ENSMMUG00000028736	19	0.178026	0.175234	0.0190674	2.46052e-07	0	0.627673
ENSMMUG00000019078	4	0.396653	0.0137735	0.0130784	2.45918e-07	0	0.576495
ENSMMUG00000022539	2	0.512573	0.128307	0.0050228	2.43672e-07	0.0148227	0.339274
ENSMMUG00000000547	19	0.090533	0.115759	0.00620782	2.4189e-07	0	0.7875
ENSMMUG00000015125	9	0.327604	0.228919	0.00024556	2.40715e-07	0.0263586	0.416872
ENSMMUG00000015744	19	0.20582	0.0970374	0.00140714	2.40444e-07	0.01551	0.680225
ENSMMUG00000058033	10	0.416268	0.191488	0.00195354	2.34868e-07	0.0231583	0.367132
ENSMMUG00000004788	1	0.518618	0.00196987	5.91454e-05	2.3328e-07	0	0.479352
ENSMMUG00000000166	2	0.377262	0.064563	0.000315551	2.17543e-07	0	0.557859
ENSMMUG00000063621	16	0.360746	0.0158147	0.00196824	2.02715e-07	0.0103115	0.61116
ENSMMUG00000062492	12	0.0946483	0.121158	0.00760754	2.01255e-07	0.0437463	0.732839
ENSMMUG00000003890	7	0.35126	0.0950769	5.64589e-05	2.01089e-07	3.22559e-07	0.553607
ENSMMUG00000007087	6	0.416345	0.060872	0.0103246	1.96727e-07	0.0197146	0.492744
ENSMMUG00000015779	2	0.331433	0.0281099	0.00748458	1.92236e-07	0	0.632973
ENSMMUG00000065277	14	0.305876	0.0570672	0.00574561	1.91781e-07	0.0379122	0.593399
ENSMMUG00000016316	15	0.239058	0.0468669	0.00346025	1.8548e-07	0.0328824	0.677733
ENSMMUG00000003859	4	0.545193	0.0722587	0.000332126	1.84321e-07	0	0.382216
ENSMMUG00000005521	2	0.33825	0.0326825	0.00202759	1.83642e-07	1.41201e-10	0.62704
ENSMMUG00000012938	19	0.211232	0	0.00412479	1.82843e-07	0	0.784643
ENSMMUG00000020792	12	0.809274	0.0164815	0.000286926	1.75863e-07	0	0.173957
ENSMMUG00000019072	4	0.368801	0.0695098	0.00871276	1.6671e-07	0.0505781	0.502398
ENSMMUG00000015832	20	0.263087	0.315328	0.0284102	1.65865e-07	0.00477064	0.388404
ENSMMUG00000003574	11	0.0711229	0.112346	0.0257603	1.64858e-07	0	0.79077
ENSMMUG00000005515	2	0.52129	0.0444424	0.000416201	1.63646e-07	9.4651e-11	0.433852
ENSMMUG00000021461	3	0.549302	0.0631786	0.00174283	1.61078e-07	0.00179621	0.383981
ENSMMUG00000013722	10	0.410108	0.0158864	0.00206519	1.60864e-07	4.06535e-07	0.57194
ENSMMUG00000015554	5	0.155178	0.0498566	0.00279544	1.60841e-07	0.0167555	0.775414
ENSMMUG00000037662	10	0.515346	0.061764	0.00014026	1.59428e-07	0	0.42275
ENSMMUG00000017983	2	0.229935	0.0739519	0.0221756	1.56122e-07	0	0.673937
ENSMMUG00000015747	4	0.593962	0.012022	0.00356923	1.54444e-07	0	0.390446
ENSMMUG00000019697	2	0.577798	0.0155735	0.000954095	1.49843e-07	0.00396267	0.401711
ENSMMUG00000009600	13	0.78804	0.00339559	0.00490091	1.49595e-07	2.30741e-10	0.203663
ENSMMUG00000015932	14	0.586935	0.0821388	0.00830823	1.4841e-07	2.93661e-08	0.322618
ENSMMUG00000053148	3	0.617779	0.0734684	0.00651196	1.46251e-07	0.00866244	0.293578
ENSMMUG00000018280	2	0.215637	0.0486558	0.00221678	1.46194e-07	0.00696575	0.726525
ENSMMUG00000054881	1	0.0781744	0.00549949	0.0054257	1.45866e-07	3.27604e-09	0.9109
ENSMMUG00000013788	1	0.124543	0.334207	0.000465489	1.4523e-07	0.0320829	0.508701
ENSMMUG00000016714	8	0.264707	0.191041	0.0230906	1.44514e-07	4.71722e-11	0.521162
ENSMMUG00000017527	11	0.731681	0.0229273	7.99167e-05	1.42618e-07	7.20622e-11	0.245311
ENSMMUG00000017609	15	0.41162	0.0650141	0.00429365	1.41405e-07	2.25423e-10	0.519072
ENSMMUG00000010801	20	0.420939	0.0610886	0.000559148	1.38243e-07	0	0.517413
ENSMMUG00000015987	14	0.775718	0.0204607	0.00044344	1.35839e-07	0	0.203378
ENSMMUG00000063959	1	0.171702	0.133994	0.00402063	1.34767e-07	0.0491111	0.641172
ENSMMUG00000020558	4	0.188603	0.101624	0.00237828	1.33055e-07	0	0.707395
ENSMMUG00000047925	16	0.680124	0.0153238	0.00195836	1.32984e-07	0	0.302594
ENSMMUG00000001930	19	0.456576	0.078674	0.00295213	1.32156e-07	0	0.461798
ENSMMUG00000009839	7	0.214791	0.145792	0.00200217	1.31e-07	0.0091018	0.628312
ENSMMUG00000012001	18	0.773002	0.0226877	0.000846406	1.30666e-07	0.00246618	0.200998
ENSMMUG00000008604	16	0.419892	0.078157	0.0238114	1.29952e-07	0.0317438	0.446395
ENSMMUG00000009358	1	0.287374	0.164587	0.000855269	1.29487e-07	0.00448788	0.542696
ENSMMUG00000060940	4	0.276821	0.127006	0.00548695	1.28239e-07	0	0.590686
ENSMMUG00000000838	1	0.230335	0.0490525	0.0132398	1.27329e-07	0	0.707373
ENSMMUG00000022319	14	0.22028	0.33683	0.000161756	1.24431e-07	0.0265236	0.416205
ENSMMUG00000005227	7	0.340681	0.0493436	0.00109539	1.21206e-07	0.0176994	0.591181
ENSMMUG00000064206	1	0.123886	0.364472	0.00907621	1.19212e-07	0.0633473	0.439219
ENSMMUG00000057584	9	0.575656	0.0237782	6.6235e-05	1.18926e-07	2.12617e-10	0.4005
ENSMMUG00000031372	1	0.151633	0.0395197	0.000227108	1.16871e-07	1.3619e-10	0.80862
ENSMMUG00000023553	2	0.0517879	0.856697	0.00264976	1.16238e-07	1.86914e-07	0.0888655
ENSMMUG00000019482	1	0.317474	0.113745	8.27209e-05	1.14214e-07	0.0219267	0.546771
ENSMMUG00000014195	16	0.332226	0.0690715	0.00112283	1.12638e-07	0.00184715	0.595732
ENSMMUG00000050007	8	0.0364608	0.639627	0.00523788	1.07406e-07	8.61317e-11	0.318674
ENSMMUG00000019819	4	0.490488	0.0252839	0.000570983	1.05676e-07	0	0.483657
ENSMMUG00000015976	1	0.257787	0.13412	0.00050182	1.03313e-07	0.0230293	0.584561
ENSMMUG00000062568	1	0.752392	0.0112617	2.83802e-07	1.0309e-07	0	0.236346
ENSMMUG00000005656	2	0.189352	0.0813455	3.11605e-06	1.0262e-07	0.0130055	0.716293
ENSMMUG00000059177	6	0.441543	0.213815	0.0167716	1.01196e-07	1.29325e-09	0.32787
ENSMMUG00000019893	18	0.314854	0.0356594	0.012159	1.00188e-07	3.33244e-09	0.637327
ENSMMUG00000052546	2	0.0506067	0.0548753	0.00113776	9.82237e-08	6.03749e-08	0.89338
ENSMMUG00000061125	6	0.393612	0.0307007	0.00307584	9.62167e-08	0.0331902	0.539421
ENSMMUG00000051869	16	0.275484	0.332371	0.00148702	9.50805e-08	0	0.390657
ENSMMUG00000028852	19	0.2938	0.261124	0.00141421	9.50491e-08	0.0421819	0.40148
ENSMMUG00000022253	7	0.511516	0.0892684	0.00140303	9.37064e-08	0	0.397812
ENSMMUG00000015177	6	0.63774	0.0112076	0.00813252	9.16397e-08	1.49662e-09	0.34292
ENSMMUG00000006458	3	0.503862	0.0678157	0.000359587	9.09307e-08	0.0215749	0.406388
ENSMMUG00000016931	1	0.780437	0	0.00630339	8.99802e-08	0	0.21326
ENSMMUG00000019260	8	0.440196	0.149148	0.00507108	8.90067e-08	0.00796028	0.397624
ENSMMUG00000007235	X	0.403759	0.175168	0.00532796	8.81447e-08	0.0253525	0.390393
ENSMMUG00000057619	4	0.0459917	0.0671864	0.00210774	8.7108e-08	8.73644e-10	0.884714
ENSMMUG00000016708	8	0.269503	0.0726947	0.00433184	8.66696e-08	0.0256709	0.627799
ENSMMUG00000055640	9	0.390191	0.0271405	0.0073818	8.42541e-08	0	0.575286
ENSMMUG00000064873	14	0.117084	0.0881062	0.000603863	8.2506e-08	0	0.794206
ENSMMUG00000018402	3	0.422082	0.0147379	0.000598126	8.24542e-08	0.0213014	0.54128
ENSMMUG00000019629	12	0.188272	0.322165	2.7407e-06	7.90598e-08	0.0440836	0.445476
ENSMMUG00000063077	3	0.538255	0.112944	0.01578	7.67518e-08	0.0200326	0.312988
ENSMMUG00000039682	16	0.0889602	0.255015	0.00502663	7.55136e-08	4.28278e-10	0.650999
ENSMMUG00000020148	15	0.304321	0.125611	0.00633597	7.5005e-08	7.71681e-10	0.563732
ENSMMUG00000020483	10	0.219411	0.241115	0.00110964	7.44905e-08	0.0351555	0.503209
ENSMMUG00000030957	14	0.0375621	0.0745616	0.000128781	7.23779e-08	0	0.887747
ENSMMUG00000000588	20	0.109764	0.379055	0.000923846	7.20287e-08	6.5959e-09	0.510257
ENSMMUG00000017675	3	0.468223	0.0223976	0.000228755	7.17245e-08	0	0.50915
ENSMMUG00000023469	11	0.430324	0.161088	0.000771168	7.1466e-08	0.0173941	0.390423
ENSMMUG00000000937	15	0.255426	0.1166	0.00218069	7.04404e-08	0.00735397	0.61844
ENSMMUG00000004483	6	0.136063	0.0948435	0.0105983	7.00997e-08	0.0251205	0.733375
ENSMMUG00000015448	10	0.37114	0.231118	0.00164578	6.93544e-08	0.0163296	0.379767
ENSMMUG00000022035	20	0.550925	0.0669099	0.00300958	6.90772e-08	0.00197936	0.377176
ENSMMUG00000004932	6	0.252526	0.0474185	0.0029601	6.84964e-08	0.00568269	0.691412
ENSMMUG00000039980	19	0.532832	0.058467	0.00731761	6.78341e-08	0.0673718	0.334012
ENSMMUG00000016448	10	0.568431	0.0142069	0.0128176	6.71912e-08	0.00467119	0.399873
ENSMMUG00000055453	QNVO02000511.1	0.440773	0.0267747	0.00348019	6.60841e-08	0.00878601	0.520186
ENSMMUG00000010617	X	0.614066	0.0663077	0.000451911	6.60513e-08	0.0223108	0.296863
ENSMMUG00000002413	19	0.0557073	0.50653	0.068786	6.55765e-08	0	0.368977
ENSMMUG00000059287	2	0.0676644	0.361443	0.0207816	6.47871e-08	0.0791117	0.470999
ENSMMUG00000002892	1	0.816611	0.00199763	0.000892655	6.46289e-08	0.000199988	0.180299
ENSMMUG00000013983	16	0.638186	0.0196466	0.00378711	6.4295e-08	0.00265832	0.335722
ENSMMUG00000014807	1	0.404028	0.0305311	0.00474621	6.3377e-08	0	0.560695
ENSMMUG00000060535	13	0.213315	0.192624	0.000700074	6.33571e-08	0.0203817	0.57298
ENSMMUG00000043134	19	0.219866	0.139449	0.033935	6.24025e-08	0.0375886	0.569161
ENSMMUG00000044474	20	0.401211	0.160955	0.00176114	6.23466e-08	0.0589684	0.377104
ENSMMUG00000014915	18	0.415512	0.0252421	0.0123639	6.2052e-08	7.22003e-09	0.546882
ENSMMUG00000050596	10	0.620693	0.0538025	0.000460497	6.19384e-08	0.00118332	0.32386
ENSMMUG00000059600	17	0.00550205	0.0465664	0.000380916	5.89582e-08	0.0192296	0.928321
ENSMMUG00000032248	1	0.15004	0.486137	0.00266086	5.8511e-08	1.34068e-10	0.361162
ENSMMUG00000005498	X	0.249407	0.0600424	0.000195112	5.80753e-08	4.32761e-10	0.690355
ENSMMUG00000014098	10	0.241149	0.140502	0.000259159	5.77143e-08	1.30181e-06	0.618089
ENSMMUG00000011577	2	0.340859	0.127583	0.00643098	5.75583e-08	0.0280141	0.497112
ENSMMUG00000007966	5	0.616644	0.0564401	0.00325659	5.72625e-08	0.0127362	0.310923
ENSMMUG00000010543	16	0.295107	0.116011	0.00139171	5.63941e-08	0.0307166	0.556773
ENSMMUG00000018630	11	0.256762	0.287078	0.00876267	5.58396e-08	0.0331841	0.414213
ENSMMUG00000013713	17	0.297304	0.0274767	0.00463379	5.49556e-08	0.0305125	0.640073
ENSMMUG00000005056	15	0.258927	0.157357	0.00980339	5.36679e-08	0.0731578	0.500755
ENSMMUG00000003468	19	0.398171	0.225285	1.23601e-05	5.2762e-08	0.0435238	0.333008
ENSMMUG00000010783	14	0.486955	0.0566143	0.00298194	5.27229e-08	0.000267079	0.453181
ENSMMUG00000051247	4	0.325976	0.0836619	0.0111406	5.20432e-08	0.0106659	0.568556
ENSMMUG00000013702	10	0.302062	0.0399635	0.000895833	5.18158e-08	0	0.657079
ENSMMUG00000008392	5	0.483488	0.0324801	0.00227041	5.10625e-08	0.00173626	0.480025
ENSMMUG00000020334	2	0.29161	0.016491	0.00795913	5.0583e-08	0.000396466	0.683544
ENSMMUG00000011232	3	0.760905	0.0244901	1.54953e-05	5.00794e-08	3.75037e-05	0.214552
ENSMMUG00000015274	15	0.395335	0.148781	1.63253e-05	4.95323e-08	1.51101e-09	0.455868
ENSMMUG00000001953	2	0.0577634	0.623215	9.34011e-05	4.8731e-08	0	0.318928
ENSMMUG00000052392	9	0.524489	0.0536629	0.00619771	4.70467e-08	0.0133844	0.402266
ENSMMUG00000020766	8	0.114343	0.0449163	0.000476242	4.70155e-08	0	0.840264
ENSMMUG00000003546	1	0.246966	0.0700413	0.000592822	4.65866e-08	0	0.682399
ENSMMUG00000001460	3	0.18107	0.012956	0.000885255	4.63787e-08	0.00743562	0.797653
ENSMMUG00000000605	20	0.317353	0.080637	0.000808705	4.62684e-08	0	0.601201
ENSMMUG00000011148	7	0.0811659	0.389829	0.00518205	4.61081e-08	0.0189377	0.504885
ENSMMUG00000059803	17	0.398164	0.0363186	6.87361e-08	4.58757e-08	0.000961598	0.564556
ENSMMUG00000012620	14	0.557473	0.0207636	9.03222e-10	4.55501e-08	7.93471e-11	0.421763
ENSMMUG00000058478	7	0.254713	0.0394162	0.00183506	4.54243e-08	0	0.704035
ENSMMUG00000006182	12	0.414402	0.0389855	9.62482e-05	4.45924e-08	0	0.546516
ENSMMUG00000022359	11	0.315399	0.33364	0.000657518	4.45169e-08	0.0644079	0.285895
ENSMMUG00000000477	11	0.22148	0.0993987	0.0150978	4.36288e-08	0.0894818	0.574542
ENSMMUG00000021848	15	0.0528691	0.613499	0.0350827	4.35136e-08	3.09551e-10	0.298549
ENSMMUG00000014764	4	0.71918	0.0133339	0.00362687	4.31368e-08	1.54335e-09	0.263859
ENSMMUG00000010180	8	0.241776	0.131477	0.0133946	4.29471e-08	0.00949129	0.603861
ENSMMUG00000010603	10	0.444604	0.0350918	0.00207964	4.26657e-08	0.0198369	0.498388
ENSMMUG00000012704	19	0.324623	0.270976	0.00281556	4.26222e-08	0	0.401585
ENSMMUG00000061978	4	0.165751	0.0552174	0.000403778	4.25243e-08	0	0.778627
ENSMMUG00000048333	14	0.186514	0.0672068	0.00682992	4.16375e-08	0.00704889	0.7324
ENSMMUG00000018272	5	0.696855	0.00624856	0.00154771	4.13724e-08	0	0.295349
ENSMMUG00000050954	16	0.396157	0.0392642	0.0117089	4.01324e-08	0.00414037	0.548729
ENSMMUG00000003282	5	0.437873	0.156832	0.000219696	4.01131e-08	2.90904e-09	0.405075
ENSMMUG00000005630	7	0.294884	0.11177	0.00192836	3.93818e-08	9.6263e-09	0.591418
ENSMMUG00000011473	18	0.538498	0.031126	0.00235989	3.90632e-08	0	0.428016
ENSMMUG00000002863	2	0.206667	0.0610374	0.014711	3.90236e-08	0	0.717585
ENSMMUG00000020648	11	0.305011	0.141624	4.80523e-05	3.89428e-08	0.0216615	0.531655
ENSMMUG00000052148	3	0.251589	0.0481233	0.000838491	3.78227e-08	0	0.69945
ENSMMUG00000011477	13	0.218933	0.226817	0.00107268	3.77473e-08	0.00545178	0.547726
ENSMMUG00000008029	1	0.358533	0.178217	0.0557661	3.76996e-08	0.00603463	0.40145
ENSMMUG00000014389	4	0.354433	0.12252	0.0148026	3.74021e-08	0.015611	0.492634
ENSMMUG00000019846	6	0.801292	0.00551112	0.000525254	3.67467e-08	0	0.192671
ENSMMUG00000007555	3	0.772187	0.00273887	0.00205188	3.66895e-08	5.59575e-05	0.222966
ENSMMUG00000012400	7	0.356593	0.17994	0.00974633	3.63638e-08	0	0.453721
ENSMMUG00000032394	X	0.50941	0.0368546	0.00410802	3.56433e-08	0	0.449627
ENSMMUG00000014329	1	0.564673	0.0831114	0.0105639	3.51721e-08	2.20946e-06	0.341649
ENSMMUG00000063765	10	0.0718719	0.098055	0.0111546	3.49071e-08	0.026283	0.792635
ENSMMUG00000006312	13	0.422719	0.157658	0.00852363	3.48888e-08	0.0235661	0.387534
ENSMMUG00000008636	1	0.464707	0.0312557	2.4248e-05	3.46399e-08	0.00059448	0.503419
ENSMMUG00000000362	19	0.265321	0.0998463	3.19492e-11	3.45351e-08	1.24216e-09	0.634833
ENSMMUG00000003310	13	0.0979759	0.11326	0.00109394	3.39803e-08	0.0791364	0.708534
ENSMMUG00000037735	9	0.293547	0.0694592	0.000929825	3.36365e-08	9.69647e-08	0.636064
ENSMMUG00000009106	10	0.320209	0.0724988	0.00564085	3.36071e-08	0	0.601651
ENSMMUG00000012104	2	0.146862	0.0693684	0.000260708	3.28858e-08	0	0.783509
ENSMMUG00000012764	19	0.149484	0.0510143	0.000309835	3.27792e-08	0.0292059	0.769986
ENSMMUG00000022963	2	0.253191	0.0630904	0.00403287	3.26414e-08	0	0.679686
ENSMMUG00000062217	7	0.165325	0.122218	0.000745428	3.17189e-08	0	0.711711
ENSMMUG00000016465	X	0.495928	0.0728909	0.01398	3.13977e-08	0.00606562	0.411136
ENSMMUG00000063958	2	0.341541	0.00671054	0.011012	3.10508e-08	0.00217629	0.63856
ENSMMUG00000059569	8	0.114012	0.655732	0.00880673	3.08056e-08	0	0.221449
ENSMMUG00000017497	4	0.777135	0.0112984	0.00551325	3.0313e-08	4.26354e-10	0.206053
ENSMMUG00000000319	X	0.341426	0.0419293	0.00393052	3.01509e-08	0.0028602	0.609854
ENSMMUG00000019610	15	0.100549	0.0573273	0.00974605	2.97014e-08	0.0174706	0.814907
ENSMMUG00000052788	13	0.308337	0.0447008	0.00765799	2.95873e-08	0.00360253	0.635702
ENSMMUG00000022942	4	0.238104	0.0938195	0.000859158	2.93889e-08	2.49737e-08	0.667217
ENSMMUG00000050219	10	0.541949	0.0554886	0.0128363	2.90901e-08	0	0.389726
ENSMMUG00000015434	7	0.542094	0.024278	0.0202963	2.89914e-08	0.011088	0.402244
ENSMMUG00000014011	5	0.462041	0.0411584	0.000443315	2.88905e-08	0	0.496358
ENSMMUG00000049227	15	0.381336	0.0118168	0.011302	2.8872e-08	0.000120987	0.595424
ENSMMUG00000018073	5	0.462906	0.00736217	0.00499037	2.88168e-08	0.0106933	0.514048
ENSMMUG00000057531	7	0.16452	0.0724194	0.0385855	2.87781e-08	0	0.724475
ENSMMUG00000020663	9	0.462838	0.0221589	0.0012789	2.86095e-08	0.0031999	0.510525
ENSMMUG00000031965	15	0.528174	0.0174011	0.00113056	2.72412e-08	1.96006e-10	0.453294
ENSMMUG00000022195	16	0.137936	0.209545	0.00254623	2.68187e-08	0.0488807	0.601092
ENSMMUG00000020197	14	0.263287	0.0592395	0.00886189	2.64913e-08	0.0436149	0.624996
ENSMMUG00000056529	19	0.484382	0.0503024	0.0213545	2.64527e-08	0.00235095	0.44161
ENSMMUG00000008835	1	0.545443	0.0692367	0.00226031	2.64117e-08	0	0.38306
ENSMMUG00000011278	10	0.519467	0.130346	0.00385471	2.59049e-08	0	0.346333
ENSMMUG00000062652	3	0.27471	0.0685518	0.00966413	2.58077e-08	0.0328871	0.614187
ENSMMUG00000009054	X	0.827444	0.0143191	0.000164249	2.57181e-08	1.0144e-11	0.158072
ENSMMUG00000016479	1	0.319473	0.240457	4.35157e-05	2.54758e-08	0.0224174	0.41761
ENSMMUG00000012719	10	0.196291	0.267564	0.00499225	2.54089e-08	0.0850071	0.446146
ENSMMUG00000045396	1	0.179908	0.229169	0.00772426	2.48767e-08	0.0817572	0.501442
ENSMMUG00000015850	9	0.211808	0.115909	0.0090471	2.4676e-08	8.46192e-09	0.663236
ENSMMUG00000049373	2	0.701595	0.0351704	0.00852953	2.4674e-08	0	0.254705
ENSMMUG00000031393	12	0.235879	0.0772018	0.000858389	2.45834e-08	0	0.68606
ENSMMUG00000010292	3	0.559129	0.0330337	0.00223984	2.39695e-08	0.000335411	0.405262
ENSMMUG00000022500	1	0.275873	0.0630813	0.00687382	2.34284e-08	0	0.654172
ENSMMUG00000010390	14	0.392299	0.0233354	0.00153551	2.26794e-08	0.00216445	0.580666
ENSMMUG00000003797	15	0.423859	0.0637921	0.00477474	2.26592e-08	0	0.507574
ENSMMUG00000006855	7	0.357516	0.258078	0.0108974	2.25784e-08	0	0.373508
ENSMMUG00000051972	9	0.371166	0.0180512	0.00257707	2.25072e-08	0.0120387	0.596167
ENSMMUG00000009520	7	0.574835	0.104607	0.00129715	2.14986e-08	0.00268972	0.316571
ENSMMUG00000009976	15	0.315826	0.0570774	0.00323863	2.13133e-08	0.0219487	0.601909
ENSMMUG00000012012	2	0.36038	0.0823988	1.43649e-05	2.12291e-08	0	0.557207
ENSMMUG00000004723	16	0.440902	0.0610944	0.0010465	2.1094e-08	3.99899e-10	0.496957
ENSMMUG00000057240	6	0.29811	0.0976809	0.00710962	2.06588e-08	8.74948e-10	0.5971
ENSMMUG00000002257	20	0.117748	0.290331	0.00118246	2.03441e-08	0.035254	0.555484
ENSMMUG00000002481	3	0.369979	0.0166681	0.0119929	2.00777e-08	0	0.60136
ENSMMUG00000001985	19	0.313775	0.121923	0.00805689	1.99636e-08	0.00189347	0.554352
ENSMMUG00000055964	4	0.693359	0.0147573	0.00411672	1.98591e-08	0.00511339	0.282653
ENSMMUG00000001690	1	0.431819	0.0787121	0.000166369	1.98506e-08	0.0114072	0.477896
ENSMMUG00000020183	3	0.236762	0.201613	0.00133966	1.98181e-08	0.0462836	0.514002
ENSMMUG00000052114	QNVO02000244.1	0.205937	0.0962608	0.00139214	1.96254e-08	0.00712432	0.689286
ENSMMUG00000013343	16	0.517157	0.0182017	0.0202753	1.9328e-08	1.14803e-10	0.444366
ENSMMUG00000002041	11	0.687889	0.0375807	1.68039e-05	1.92485e-08	0.0098526	0.264661
ENSMMUG00000015294	5	0.34328	0.190557	0.000164262	1.90201e-08	0	0.465998
ENSMMUG00000017834	5	0.307758	0.117783	0.00208411	1.8984e-08	0.0187289	0.553646
ENSMMUG00000005596	2	0.440514	0.0720054	0.000487978	1.88903e-08	0.00748959	0.479503
ENSMMUG00000018678	1	0.231129	0.0333189	0.00140363	1.85152e-08	0	0.734148
ENSMMUG00000061671	ML143123.1	0.478478	0.112017	0.00280278	1.84375e-08	0.0241807	0.382522
ENSMMUG00000016911	6	0.271037	0.155026	0.000910708	1.84175e-08	0.00595291	0.567074
ENSMMUG00000019108	1	0.344437	0.0360652	0.0012973	1.83841e-08	2.28166e-08	0.618201
ENSMMUG00000012842	11	0.232264	0.061896	0.00567657	1.81774e-08	0.00689828	0.693265
ENSMMUG00000050518	8	0.447049	0.0557353	0.00998631	1.81306e-08	0.0187265	0.468503
ENSMMUG00000003197	15	0.449891	0.128875	0.000175695	1.80549e-08	0.00950136	0.411557
ENSMMUG00000023513	6	0.494293	0.0698692	0.00583981	1.8025e-08	1.2841e-08	0.429998
ENSMMUG00000011367	3	0.109312	0.495778	0.0169063	1.80047e-08	2.35695e-09	0.378003
ENSMMUG00000003509	7	0.2675	0.065173	0.00100908	1.79084e-08	4.07173e-08	0.666318
ENSMMUG00000001484	X	0.390358	0.0362444	0.00398789	1.78941e-08	0	0.56941
ENSMMUG00000002317	3	0.212982	0.0883775	0.00866372	1.78241e-08	0.0112763	0.678701
ENSMMUG00000020065	20	0.208662	0.00974988	0.000753243	1.7816e-08	3.08152e-10	0.780835
ENSMMUG00000052611	16	0.111778	0.41816	0.00160698	1.78082e-08	0	0.468455
ENSMMUG00000015508	13	0.126376	0.0568952	0.00674431	1.77365e-08	1.72227e-10	0.809984
ENSMMUG00000006796	6	0.42629	0.202214	2.83511e-05	1.75836e-08	0	0.371467
ENSMMUG00000014120	14	0.0508363	0.394769	0.00259614	1.75641e-08	0.0778656	0.473933
ENSMMUG00000012787	19	0.395162	0.150215	0.0217983	1.74247e-08	0.0195284	0.413296
ENSMMUG00000001185	2	0.142493	0.245312	0.00660367	1.72819e-08	0.00231011	0.603281
ENSMMUG00000055026	11	0.0165559	0.83102	0.00150324	1.72397e-08	0	0.150921
ENSMMUG00000003353	2	0.193564	0.162572	0.000237707	1.72374e-08	6.34308e-10	0.643626
ENSMMUG00000050137	8	0.115926	0.085135	0.000115122	1.72048e-08	2.32014e-10	0.798823
ENSMMUG00000018510	12	0.791168	0.00416319	0.000888598	1.70568e-08	0	0.20378
ENSMMUG00000062591	3	0.341134	0.216336	7.5645e-05	1.69345e-08	0	0.442454
ENSMMUG00000011798	20	0.223201	0.112233	0.00823137	1.68899e-08	0	0.656334
ENSMMUG00000021494	15	0.312617	0.333907	0.0444266	1.65456e-08	0.0210728	0.287977
ENSMMUG00000023155	11	0.485528	8.18294e-10	3.58648e-05	1.60022e-08	0	0.514436
ENSMMUG00000003594	2	0.363546	0.0496932	0.00500098	1.59009e-08	0.00392924	0.577831
ENSMMUG00000019684	20	0.14983	0.436156	0.00867652	1.57803e-08	0.0465821	0.358756
ENSMMUG00000011037	18	0.371598	0.264075	0.00787569	1.56721e-08	0.00589897	0.350552
ENSMMUG00000005190	11	0.239795	0.148675	0.00237006	1.56165e-08	0.00505448	0.604105
ENSMMUG00000007967	16	0.501456	0.10809	0.00416275	1.56119e-08	0.0147589	0.371533
ENSMMUG00000021269	19	0.442533	0.0889468	0.0063882	1.51915e-08	9.58244e-05	0.462036
ENSMMUG00000020573	13	0.316575	0.239141	0.00354803	1.51806e-08	0.0264075	0.414328
ENSMMUG00000020535	7	0.551447	0.00871868	9.90826e-05	1.51609e-08	0.0200806	0.419655
ENSMMUG00000002021	2	0.602721	0.0976513	0.00495941	1.51048e-08	0.0147693	0.279899
ENSMMUG00000059272	9	0.303451	0.226394	0.0106328	1.49757e-08	0.0217863	0.437736
ENSMMUG00000021074	5	0.603638	0.0155229	0.0224	1.49716e-08	0	0.35844
ENSMMUG00000019945	5	0.201305	0.241986	0.0157665	1.45722e-08	0.0619977	0.478945
ENSMMUG00000050726	10	0.474185	0.173007	0.0238903	1.45242e-08	0.0623746	0.266543
ENSMMUG00000018347	1	0.367841	0.0672904	8.6756e-06	1.44155e-08	0	0.56486
ENSMMUG00000009937	16	0.277939	0.330016	0.0165774	1.4268e-08	0.0903106	0.285158
ENSMMUG00000002416	1	0.435741	0.0109641	0.00432774	1.4234e-08	8.91714e-09	0.548967
ENSMMUG00000015580	1	0.202057	0.110982	0.000455534	1.41257e-08	0.00488358	0.681621
ENSMMUG00000013637	19	0.226511	0.142805	0.00168116	1.41138e-08	0	0.629002
ENSMMUG00000022124	7	0.504535	0.0265117	0.00368866	1.37377e-08	8.45227e-11	0.465264
ENSMMUG00000020665	11	0.402659	0.335326	0.00225337	1.36034e-08	0	0.259762
ENSMMUG00000030454	3	0.075451	0.633864	0.0169574	1.31967e-08	0	0.273728
ENSMMUG00000021199	17	0.259287	0.149824	0.00181284	1.3193e-08	0.000280534	0.588795
ENSMMUG00000011588	19	0.18748	0.0440869	0.00178285	1.31767e-08	8.60365e-09	0.76665
ENSMMUG00000052385	13	0.52556	0.163252	0.00155613	1.28664e-08	1.14056e-10	0.309632
ENSMMUG00000005222	16	0.711061	0.00856173	0.00188007	1.28377e-08	1.60795e-09	0.278497
ENSMMUG00000004921	2	0.439552	0.0640235	0.00747234	1.28238e-08	0.0124263	0.476526
ENSMMUG00000055083	16	0.534397	0.0590706	0.00616727	1.25926e-08	3.34961e-07	0.400365
ENSMMUG00000013980	6	0.573645	0.0335959	0.000924437	1.22272e-08	0	0.391835
ENSMMUG00000014516	2	0.525117	0.0336733	0.000929978	1.21897e-08	0	0.44028
ENSMMUG00000005792	16	0.81325	0.0217868	0.00337502	1.21768e-08	0.000505774	0.161082
ENSMMUG00000015256	11	0.449135	0.0764658	0.00818293	1.21315e-08	0.000122573	0.466094
ENSMMUG00000064543	1	0.510601	0.0344083	0.000448701	1.21067e-08	1.50505e-09	0.454542
ENSMMUG00000000140	16	0.52883	0.11335	0.0149987	1.19999e-08	2.39094e-09	0.342822
ENSMMUG00000045930	15	0.186137	0.261365	0.00194398	1.19353e-08	0.00974321	0.540812
ENSMMUG00000004984	5	0.311552	0.0292653	0.00408599	1.18751e-08	0.00486207	0.650235
ENSMMUG00000041875	14	0.0685981	0.503216	0.0143592	1.17942e-08	0.0643866	0.34944
ENSMMUG00000001293	14	0.319661	0.12101	0.000382092	1.1759e-08	0.00211995	0.556827
ENSMMUG00000016045	X	0.261444	0.058086	0.0012448	1.16898e-08	0	0.679225
ENSMMUG00000012505	1	0.288658	0.0601631	0.0150137	1.1682e-08	0.000845008	0.63532
ENSMMUG00000000903	X	0.315795	0.0820516	0.00602517	1.15764e-08	0.00354896	0.59258
ENSMMUG00000005577	4	0.288606	0.205923	0.0025458	1.15521e-08	0.023817	0.479108
ENSMMUG00000039143	10	0.627585	0.0367883	0.000312105	1.15013e-08	0.00471812	0.330596
ENSMMUG00000032109	11	0.579394	0.0143706	0.0072886	1.14834e-08	0	0.398947
ENSMMUG00000039935	7	0.330776	0.0240434	0.000385121	1.14624e-08	0.00626701	0.638529
ENSMMUG00000005650	12	0.336316	0.179521	0.0124657	1.13961e-08	0.0134341	0.458263
ENSMMUG00000020140	3	0.218188	0.167229	1.42653e-05	1.13741e-08	0	0.614569
ENSMMUG00000020172	10	0.344936	0.368199	0.0275775	1.13385e-08	0	0.259288
ENSMMUG00000010008	6	0.353817	0.144352	0.000635945	1.12408e-08	0	0.501196
ENSMMUG00000019232	20	0.444107	0.156302	0.000591439	1.10489e-08	0	0.399
ENSMMUG00000013060	10	0.389882	0.0180496	5.19831e-05	1.07719e-08	0	0.592016
ENSMMUG00000007533	19	0.605552	0.0441462	0.00844259	1.06413e-08	0.00629411	0.335565
ENSMMUG00000009889	16	0.337561	0.0752636	3.82324e-06	1.04398e-08	7.79829e-09	0.587171
ENSMMUG00000041153	8	0.0757495	0.203933	0.000412029	1.04197e-08	4.24789e-10	0.719906
ENSMMUG00000011511	14	0.144231	0.103446	0.0154571	1.04043e-08	1.17715e-10	0.736866
ENSMMUG00000030785	13	0.300695	0.0455164	0.00143163	1.03294e-08	0	0.652357
ENSMMUG00000000751	16	0.507322	0.109755	0.00848816	1.02996e-08	0	0.374435
ENSMMUG00000003961	3	0.159777	0.253921	1.60445e-06	1.0229e-08	0	0.586301
ENSMMUG00000056925	19	0.281687	0.267895	0.00184232	9.84515e-09	0	0.448576
ENSMMUG00000003237	13	0.691991	0.0342757	0.00106324	9.70513e-09	0	0.27267
ENSMMUG00000054369	8	0.131639	0.341566	0.00357476	9.61882e-09	0	0.52322
ENSMMUG00000055647	QNVO02000171.1	0.00980224	0.902219	0.0128086	9.59285e-09	7.37051e-10	0.0751699
ENSMMUG00000012739	X	0.609326	0.0469989	0.00357885	9.54785e-09	0.000542253	0.339554
ENSMMUG00000019405	8	0.322622	0.0388073	0.00517777	9.5199e-09	0.0012125	0.63218
ENSMMUG00000050172	16	0.313701	0.0701476	8.82083e-05	9.474e-09	0	0.616063
ENSMMUG00000008695	19	0.554907	0.0284419	0.00150504	9.38e-09	0.0155957	0.399551
ENSMMUG00000013724	14	0.228093	0.0634758	0.00113927	9.36952e-09	0	0.707292
ENSMMUG00000048207	20	0.278349	0.214483	0.00188678	9.34963e-09	1.00884e-07	0.505281
ENSMMUG00000011626	19	0.162457	0.123355	0.0012357	9.29374e-09	0	0.712952
ENSMMUG00000013419	14	0.543549	0.0094424	0.00952943	9.27558e-09	0.000184135	0.437295
ENSMMUG00000052161	15	0.553131	0.026875	0.00798743	9.23402e-09	0.00544781	0.406558
ENSMMUG00000019099	10	0.172837	0.134929	0.000854644	9.22131e-09	0	0.691379
ENSMMUG00000020056	20	0.119036	0.0619685	0.00770453	9.07004e-09	1.5824e-10	0.811291
ENSMMUG00000058169	12	0.404363	0.232386	0.00748578	8.85767e-09	0	0.355765
ENSMMUG00000049325	3	0.268816	0.183033	0.00120421	8.84568e-09	3.68126e-08	0.546947
ENSMMUG00000050845	16	0.226935	0.140927	0.000461715	8.75007e-09	0	0.631677
ENSMMUG00000052541	QNVO02000402.1	0.0234699	0.761109	0.00481381	8.73901e-09	0	0.210607
ENSMMUG00000021806	2	0.280329	0.20131	0.000201627	8.72288e-09	0.00911392	0.509046
ENSMMUG00000014899	4	0.288377	0.167319	0.000369115	8.67397e-09	5.48984e-09	0.543935
ENSMMUG00000012921	13	0.321969	0.0464503	0.00557161	8.65663e-09	1.3514e-10	0.626009
ENSMMUG00000008917	1	0.419552	0.168155	0.000152528	8.64535e-09	0.0278428	0.384298
ENSMMUG00000022485	3	0.452992	0.0934576	5.91365e-06	8.62412e-09	3.41481e-08	0.453545
ENSMMUG00000017303	7	0.302657	0.0613972	0.000411102	8.54871e-09	0	0.635535
ENSMMUG00000043412	3	0.308774	0.0866139	0.00237955	8.52874e-09	2.41976e-11	0.602233
ENSMMUG00000049949	QNVO02000130.1	0.00353285	0.731706	0.0119951	8.49589e-09	7.52202e-11	0.252766
ENSMMUG00000014481	13	0.261379	0.0737528	6.48165e-05	8.46756e-09	4.27017e-09	0.664803
ENSMMUG00000000373	1	0.300905	0.0953847	0.000185357	8.43978e-09	6.10896e-10	0.603525
ENSMMUG00000021399	1	0.504597	0.0341251	1.56314e-05	8.41323e-09	0.00555932	0.455703
ENSMMUG00000057558	X	0.66467	0.00803184	0.000342168	8.38792e-09	0	0.326956
ENSMMUG00000016100	7	0.405618	0.0529402	0.000181252	8.38728e-09	0.000922101	0.540338
ENSMMUG00000059085	15	0.328532	0.0156001	0.00431276	8.38388e-09	0.00370573	0.647849
ENSMMUG00000056697	16	0.320078	0.243793	0.0294459	8.3544e-09	0.0151963	0.391488
ENSMMUG00000013783	1	0.160619	0.131484	0.0182194	8.31558e-09	1.41749e-08	0.689678
ENSMMUG00000017431	19	0.589234	0.0240629	0.00216468	8.30939e-09	0.00300868	0.381529
ENSMMUG00000060812	6	0.214087	0.244663	0.0121566	8.29952e-09	0.0137854	0.515308
ENSMMUG00000018612	15	0.244782	0.157345	0.000413608	8.24446e-09	0.031967	0.565492
ENSMMUG00000011281	9	0.216903	0.0994379	0.00571657	8.22374e-09	2.37122e-10	0.677942
ENSMMUG00000004861	6	0.338429	0.018998	0.00348414	8.19645e-09	0	0.639089
ENSMMUG00000011286	11	0.282858	0.0588512	0.000228022	8.17528e-09	0	0.658063
ENSMMUG00000051878	19	0.12806	0.417577	0.00211311	8.03962e-09	5.81246e-11	0.45225
ENSMMUG00000054025	11	0.76125	0.021316	0.00135774	8.02903e-09	0	0.216076
ENSMMUG00000049196	1	0.354818	0.317149	0.00246959	7.95182e-09	0.0344686	0.291095
ENSMMUG00000011292	11	0.545373	0.0674695	0.00162769	7.94095e-09	3.50729e-10	0.385529
ENSMMUG00000019803	10	0.300996	0.232735	0.000112961	7.92342e-09	6.45811e-09	0.466157
ENSMMUG00000013840	1	0.342747	0.0669293	0.0061035	7.88993e-09	0	0.58422
ENSMMUG00000009111	6	0.323023	0.185769	0.00130344	7.8891e-09	0.00439985	0.485505
ENSMMUG00000014387	4	0.485021	0.0957974	0.0127205	7.87174e-09	0.0275127	0.378948
ENSMMUG00000022322	19	0.0104518	0.844908	0.00129668	7.86533e-09	2.10462e-08	0.143344
ENSMMUG00000065247	8	0.681632	0.00364274	0.000560524	7.83776e-09	0	0.314165
ENSMMUG00000017768	5	0.22209	0.230109	0.0264034	7.72069e-09	2.01592e-10	0.521398
ENSMMUG00000062991	3	0.29428	0.162664	0.00375456	7.64057e-09	0	0.539301
ENSMMUG00000015911	10	0.213009	0.133873	0.0192797	7.63937e-09	0.0288666	0.604972
ENSMMUG00000004080	3	0.63112	0.00260128	0.00795411	7.58426e-09	0	0.358325
ENSMMUG00000020282	X	0.605928	0.0434766	0.000769132	7.55608e-09	0	0.349826
ENSMMUG00000056261	4	0.0202534	0.205159	1.67191e-05	7.55432e-09	1.61763e-07	0.774571
ENSMMUG00000015087	5	0.400615	0.0877281	0.00474791	7.46933e-09	0.00793953	0.498969
ENSMMUG00000005494	X	0.253336	0.0300814	0.00198676	7.42803e-09	1.30167e-10	0.714596
ENSMMUG00000014348	19	0.157715	0.54515	0.0545796	7.38663e-09	0.0311803	0.211374
ENSMMUG00000009460	12	0.387501	0.0548593	7.98401e-05	7.26963e-09	0	0.55756
ENSMMUG00000004448	5	0.462436	0.0930751	0.0129667	7.20749e-09	0.0429995	0.388523
ENSMMUG00000012887	16	0.161251	0.0197233	0.000878558	7.20535e-09	3.55207e-09	0.818147
ENSMMUG00000055484	5	0.340719	0.0804695	0.00353475	7.15905e-09	1.61636e-09	0.575277
ENSMMUG00000014611	17	0.12875	0.562122	0.000287935	7.04289e-09	0.14691	0.161929
ENSMMUG00000002549	14	0.197028	0.316251	0.000735048	7.03488e-09	0	0.485985
ENSMMUG00000014311	20	0.310206	0.0918165	0.0109826	7.01125e-09	0.00658964	0.580405
ENSMMUG00000015453	9	0.154167	0.034558	0.00650197	7.00861e-09	0.000216631	0.804556
ENSMMUG00000003002	7	0.206192	0.347356	0.0323497	6.95823e-09	0.0289269	0.385176
ENSMMUG00000005898	10	0.126984	0.163444	0.0157398	6.89248e-09	0.00643172	0.687401
ENSMMUG00000056914	4	0.226089	0.503442	0.0506795	6.88625e-09	0.00381242	0.215977
ENSMMUG00000049089	3	0.267081	0.236903	0.00519944	6.87432e-09	1.09818e-10	0.490816
ENSMMUG00000000960	5	0.643812	0.0480448	0.0076831	6.87336e-09	0	0.30046
ENSMMUG00000015862	11	0.324731	0.191422	0.00416604	6.84847e-09	0	0.479681
ENSMMUG00000016111	1	0.0523872	0.506906	1.22213e-06	6.73461e-09	4.66118e-10	0.440706
ENSMMUG00000044496	14	0.159454	0.0794921	0.000289555	6.71687e-09	4.69917e-10	0.760764
ENSMMUG00000046328	14	0.23192	0.0361068	1.51286e-05	6.70874e-09	0.00119892	0.730759
ENSMMUG00000007283	12	0.298768	0.196908	4.00604e-05	6.67956e-09	0.0025319	0.501752
ENSMMUG00000059785	5	0.369464	0.0290474	0.00305185	6.67579e-09	0.00836267	0.590074
ENSMMUG00000011409	10	0.619522	0.0225782	0.000459218	6.62848e-09	0.00663232	0.350808
ENSMMUG00000010723	19	0.157463	0.00583126	0.00110217	6.60238e-09	1.56771e-09	0.835604
ENSMMUG00000023681	1	0.393486	0.133148	0.000313397	6.45926e-09	8.19758e-08	0.473052
ENSMMUG00000004227	19	0.537045	0.0341321	0.00360326	6.41289e-09	0	0.425219
ENSMMUG00000058345	X	0.00753656	0.790433	0.00710366	6.40276e-09	1.07325e-10	0.194927
ENSMMUG00000053611	16	0.156173	0.0674424	0.00494876	6.3876e-09	0	0.771436
ENSMMUG00000015405	9	0.232094	0.190287	0.00137083	6.33793e-09	0.0191883	0.55706
ENSMMUG00000007839	3	0.382179	0.106212	0.00158872	6.33159e-09	0	0.51002
ENSMMUG00000039736	15	0.076492	0.1823	0.0120534	6.31551e-09	8.21113e-10	0.729155
ENSMMUG00000012488	2	0.352466	0.164396	0.000116681	6.25229e-09	0.0276034	0.455418
ENSMMUG00000004852	4	0.66024	0.0277172	0.000822361	6.23104e-09	0	0.31122
ENSMMUG00000032580	3	0.020145	0.435003	0.0175122	6.19931e-09	1.61701e-10	0.52734
ENSMMUG00000015992	14	0.32582	0.0290054	0.0108108	6.18058e-09	1.00806e-10	0.634364
ENSMMUG00000001389	20	0.749773	0.0282981	0.00275941	6.17792e-09	0.00873125	0.210438
ENSMMUG00000003397	7	0.501483	0.0371765	0.00188872	6.17083e-09	0	0.459452
ENSMMUG00000018824	X	0.435773	0.235569	2.53014e-07	6.09751e-09	0	0.328658
ENSMMUG00000020885	7	0.242074	0.140358	0.0183519	6.09017e-09	0.000855413	0.598361
ENSMMUG00000005782	1	0.368242	0.29249	0.00577867	5.96455e-09	0.0299581	0.303532
ENSMMUG00000019265	19	0.562078	0.0872132	0.00487139	5.92374e-09	9.96218e-10	0.345837
ENSMMUG00000050670	9	0.70369	0.0101005	0.00125298	5.90818e-09	7.18335e-08	0.284957
ENSMMUG00000011497	X	0.340462	0.0415497	0.00303724	5.90004e-09	0	0.614951
ENSMMUG00000059616	QNVO02000405.1	0.138255	0.724663	0.0146911	5.86431e-09	5.65395e-09	0.122391
ENSMMUG00000014868	5	0.13067	0.104222	0.0065888	5.82669e-09	0	0.75852
ENSMMUG00000001717	5	0.315913	0.0293689	0.0020052	5.80783e-09	0.0144776	0.638235
ENSMMUG00000047932	3	0.350868	0.00462587	0.00562456	5.73259e-09	0	0.638881
ENSMMUG00000023718	2	0.728961	0.0109957	0.00392698	5.71015e-09	3.18525e-10	0.256116
ENSMMUG00000015533	19	0.227019	0.225207	0.00139043	5.65607e-09	1.75374e-09	0.546384
ENSMMUG00000057292	10	0.281432	0.204423	7.04852e-05	5.65175e-09	0	0.514075
ENSMMUG00000018441	19	0.319684	0.0202226	0.000182394	5.64733e-09	2.06545e-09	0.659911
ENSMMUG00000018562	1	0.386982	0.135378	0.000305975	5.62166e-09	0.0143331	0.463001
ENSMMUG00000011703	7	0.312248	0.23673	0.00379832	5.58907e-09	1.35892e-08	0.447223
ENSMMUG00000019743	1	0.541488	0.0231205	0.000515853	5.56292e-09	0.00409084	0.430785
ENSMMUG00000001938	16	0.557724	0.120179	0.0164635	5.50575e-09	0.0123983	0.293236
ENSMMUG00000014368	14	0.299198	0.256282	0.000143886	5.50434e-09	0.00318151	0.441195
ENSMMUG00000005224	7	0.274052	0.0898372	0.00303416	5.44896e-09	0	0.633076
ENSMMUG00000015906	4	0.457402	0.0572727	0.0302753	5.43391e-09	0	0.45505
ENSMMUG00000017966	1	0.19945	0.210116	6.15803e-05	5.42471e-09	0.0898459	0.500527
ENSMMUG00000057434	6	0.360442	0.187139	2.37121e-05	5.3413e-09	0.00888799	0.443508
ENSMMUG00000056988	X	0.601678	0.0556901	0.00124971	5.30314e-09	0.00679895	0.334583
ENSMMUG00000057432	12	0.505948	0.0494992	0.000646108	5.30091e-09	2.72827e-10	0.443906
ENSMMUG00000016665	19	0.297039	0.0575462	0.000298077	5.28544e-09	0	0.645117
ENSMMUG00000003194	6	0.194943	0.349263	0.00720412	5.23242e-09	0.0183209	0.430269
ENSMMUG00000005738	16	0.201006	0.156051	0.00625114	5.22957e-09	1.5406e-09	0.636692
ENSMMUG00000020910	5	0.207546	0.130691	0.00202561	5.22728e-09	3.12293e-10	0.659738
ENSMMUG00000019992	3	0.407569	0.0395215	0.000291694	5.22156e-09	1.64817e-08	0.552618
ENSMMUG00000010451	14	0.31105	0.0567563	0.00306939	5.19038e-09	0.0173265	0.611798
ENSMMUG00000004512	1	0.365258	0.0763286	0.0227184	5.16255e-09	3.34605e-09	0.535695
ENSMMUG00000029662	6	0.135107	0.0656756	0.00644866	5.14309e-09	0.00468551	0.788083
ENSMMUG00000064614	2	0.384591	0.0961898	0.0131767	5.0621e-09	0.0419287	0.464113
ENSMMUG00000049680	7	0.391237	0.0350579	0.000164152	5.06038e-09	0.0173646	0.556176
ENSMMUG00000020823	9	0.310777	0.16874	0.00183312	5.0357e-09	1.28903e-10	0.51865
ENSMMUG00000005002	1	0.440391	0.0146432	5.96415e-06	5.02259e-09	5.74675e-11	0.544959
ENSMMUG00000055128	20	0.539626	0.026322	0.00243493	5.00277e-09	0.00231645	0.429301
ENSMMUG00000008363	5	0.108475	0.0839368	0.000557508	4.96567e-09	0	0.807031
ENSMMUG00000006009	7	0.330322	0.0142223	0.0122963	4.94713e-09	0.00501709	0.638142
ENSMMUG00000018707	3	0.0530147	0.137069	0.00165921	4.93919e-09	6.35694e-10	0.808257
ENSMMUG00000056092	7	0.0166563	0.672915	0.0357207	4.92646e-09	0	0.274708
ENSMMUG00000058960	19	0.139723	0.204649	0.00570614	4.90505e-09	3.56789e-10	0.649922
ENSMMUG00000046980	10	0.244778	0.322273	0.00312627	4.88867e-09	6.89798e-10	0.429823
ENSMMUG00000018084	3	0.57501	0.0922055	0.00250471	4.87407e-09	0	0.33028
ENSMMUG00000022170	1	0.230678	0.0853876	0.00540305	4.87403e-09	0	0.678531
ENSMMUG00000003646	2	0.241566	0.16309	0.000194713	4.8494e-09	2.86589e-09	0.595149
ENSMMUG00000016022	8	0.18613	0.0813137	0.00293303	4.84453e-09	5.63565e-10	0.729623
ENSMMUG00000022516	7	0.487439	0.169362	0.00820446	4.82749e-09	0.023883	0.311112
ENSMMUG00000061075	X	0.303084	0.110507	0.00017023	4.82278e-09	0	0.586238
ENSMMUG00000060612	2	0.554985	0.178631	0.00447254	4.81141e-09	0.0230334	0.238878
ENSMMUG00000011123	7	0.140499	0.280229	0.000235639	4.77695e-09	0.00146453	0.577572
ENSMMUG00000012844	11	0.487382	0.115962	9.37599e-07	4.74484e-09	0	0.396655
ENSMMUG00000028914	19	0.134488	0.104422	0.00748964	4.73516e-09	3.1231e-10	0.7536
ENSMMUG00000018085	3	0.586612	0.0977983	0.00571756	4.67712e-09	2.61218e-09	0.309872
ENSMMUG00000023659	3	0.414482	0.0500001	0.000118591	4.66773e-09	0.00111845	0.534281
ENSMMUG00000022901	5	0.445744	0.0409108	0.00698701	4.57903e-09	1.27095e-10	0.506358
ENSMMUG00000063752	10	0.193447	0.0923389	0.00111722	4.57727e-09	0	0.713097
ENSMMUG00000010596	9	0.27709	0.356999	0.00053601	4.54534e-09	0	0.365376
ENSMMUG00000022934	19	0.165774	0.322218	0.00732378	4.54038e-09	9.49843e-08	0.504684
ENSMMUG00000017028	4	0.12196	0.083835	0.000644438	4.45726e-09	0	0.79356
ENSMMUG00000010387	1	0.583604	0.0607317	0.00738572	4.42096e-09	0.00429443	0.343984
ENSMMUG00000004401	19	0.226785	0.0768889	0.000934614	4.41998e-09	0.00739657	0.687995
ENSMMUG00000001357	11	0.373217	0.0755611	0.0201825	4.39954e-09	0.00323117	0.527808
ENSMMUG00000022922	11	0.494965	0.084114	0.0191189	4.38776e-09	0.0180854	0.383717
ENSMMUG00000022246	5	0.491896	0.0582574	5.47307e-05	4.31321e-09	2.7265e-09	0.449792
ENSMMUG00000001314	12	0.547907	0.034298	0.00717603	4.30131e-09	0.00331591	0.407303
ENSMMUG00000029240	20	0.10027	0.597765	0.00308549	4.29744e-09	0.0462478	0.252631
ENSMMUG00000015759	5	0.0856823	0.0419597	4.93234e-05	4.27637e-09	1.9214e-09	0.872309
ENSMMUG00000063622	10	0.172915	0.201533	0.0156322	4.26979e-09	4.15023e-09	0.60992
ENSMMUG00000010226	13	0.391126	0.0816027	0.0162884	4.26733e-09	0	0.510983
ENSMMUG00000007426	9	0.169484	0.32969	0.0204909	4.26466e-09	1.4531e-10	0.480336
ENSMMUG00000049824	7	0.396801	0.079212	0.00621502	4.25123e-09	1.28013e-08	0.517772
ENSMMUG00000005366	4	0.582021	0.10521	6.54549e-05	4.20831e-09	0.00237523	0.310328
ENSMMUG00000004662	18	0.150982	0.0411195	0.00336479	4.17535e-09	0	0.804533
ENSMMUG00000061470	19	0.157096	0.0620088	0.00028494	4.16565e-09	1.95322e-09	0.780611
ENSMMUG00000042299	3	0.631294	0.0437428	0.00396577	4.15725e-09	0.016493	0.304505
ENSMMUG00000060912	4	0.464142	0.0938968	0.00240338	4.15672e-09	2.67016e-09	0.439557
ENSMMUG00000002316	10	0.43749	0.0108649	0.000268948	4.14527e-09	0	0.551376
ENSMMUG00000017475	11	0.272257	0.0478127	1.94916e-07	4.14495e-09	0.0070813	0.672848
ENSMMUG00000050295	4	0.668364	0.0254348	0.0131892	4.14477e-09	1.62414e-10	0.293012
ENSMMUG00000012224	12	0.35999	0.0133875	0.00262703	4.12886e-09	6.37732e-11	0.623995
ENSMMUG00000006136	3	0.58297	0.103965	0.000959776	4.10939e-09	5.38617e-09	0.312105
ENSMMUG00000022458	4	0.119738	0.0868829	0.000516644	4.10552e-09	8.20697e-10	0.792863
ENSMMUG00000065021	14	0.211562	0.161224	0.0244907	4.10373e-09	0.113065	0.489658
ENSMMUG00000012989	11	0.209112	0.391634	0.00228935	4.07402e-09	4.78329e-10	0.396964
ENSMMUG00000055952	4	0.321194	0.136659	3.50792e-05	4.06285e-09	0	0.542112
ENSMMUG00000011326	7	0.113096	0.64747	0.034491	4.02675e-09	3.01112e-10	0.204943
ENSMMUG00000004458	5	0.363282	0.194158	0.0106227	4.02524e-09	0.00362755	0.42831
ENSMMUG00000006411	9	0.725675	0.0220067	0.00280952	4.01992e-09	0.00240311	0.247106
ENSMMUG00000058426	1	0.230893	0.199643	0.000736835	4.0185e-09	0.0126496	0.556078
ENSMMUG00000001238	11	0.291356	0.0374164	4.57324e-05	4.01392e-09	0	0.671182
ENSMMUG00000013232	11	0.498817	0.0813086	0.00151922	3.98961e-09	1.63872e-07	0.418355
ENSMMUG00000020027	9	0.256239	0.21319	0.00479476	3.94398e-09	0.014949	0.510827
ENSMMUG00000002542	14	0.225863	0.0940698	0.00510683	3.90876e-09	0.0194899	0.655471
ENSMMUG00000017547	14	0.0869097	0.03976	9.60663e-05	3.89274e-09	1.10176e-10	0.873234
ENSMMUG00000052614	7	0.0783729	0.00681124	0.0136853	3.88947e-09	1.24042e-09	0.901131
ENSMMUG00000017460	13	0.441038	0.156788	0.00337073	3.87952e-09	5.48397e-11	0.398804
ENSMMUG00000001369	2	0.325687	0.154929	0.0111759	3.87167e-09	0	0.508208
ENSMMUG00000009229	10	0.181871	0.304772	0.000705839	3.86978e-09	0.0251642	0.487486
ENSMMUG00000019326	1	0.344094	0.0694334	0.00729031	3.85851e-09	0.0188163	0.560366
ENSMMUG00000004649	14	0.214134	0.172563	0.00937342	3.84697e-09	0	0.60393
ENSMMUG00000030042	5	0.220274	0.019735	2.28971e-05	3.84684e-09	0	0.759968
ENSMMUG00000014310	12	0.0699605	0.46106	0.00145127	3.83108e-09	0.0223408	0.445187
ENSMMUG00000001150	4	0.482202	0.0294937	0.00251859	3.81006e-09	0.0047892	0.480996
ENSMMUG00000020624	14	0.0947541	0.361258	0.00314409	3.81005e-09	8.19071e-09	0.540844
ENSMMUG00000061502	11	0.280383	0.118796	0.000147485	3.74814e-09	1.94087e-08	0.600674
ENSMMUG00000064075	11	0.402824	0.0533374	0.00174749	3.73145e-09	0.0117204	0.530371
ENSMMUG00000017548	18	0.297967	0.111907	0.0166171	3.72678e-09	0.00240914	0.5711
ENSMMUG00000005271	3	0.282198	0.143672	0.0661246	3.71087e-09	3.46319e-08	0.508006
ENSMMUG00000005960	11	0.316501	0.01446	7.71961e-05	3.69726e-09	0	0.668961
ENSMMUG00000000040	7	0.424484	0.0807529	0.00153922	3.69077e-09	0.0230267	0.470197
ENSMMUG00000014003	14	0.0873737	0.223295	0.00518192	3.68819e-09	0.0320319	0.652118
ENSMMUG00000012008	12	0.447705	0.00514079	0.00728665	3.68381e-09	0.00373702	0.536131
ENSMMUG00000043859	9	0.349295	0.0419904	0.000197881	3.67948e-09	0	0.608517
ENSMMUG00000059199	16	0.619574	0.0352766	7.08048e-05	3.67811e-09	8.07746e-10	0.345078
ENSMMUG00000052879	16	0.29454	0.0945738	0.0125967	3.64541e-09	7.97204e-08	0.59829
ENSMMUG00000001594	2	0.125558	0.312191	0.00913422	3.59596e-09	0	0.553117
ENSMMUG00000022519	2	0.330477	0.181748	0.0130898	3.5879e-09	0.015789	0.458896
ENSMMUG00000007755	2	0.520787	0.060782	0.00798165	3.58101e-09	2.36391e-07	0.410449
ENSMMUG00000020204	5	0.0492622	0.0785252	0.0083606	3.56478e-09	3.3237e-10	0.863852
ENSMMUG00000059990	20	0.601642	0.0161165	0.00118478	3.54278e-09	0	0.381057
ENSMMUG00000001313	12	0.275122	0.312017	0.000469826	3.53948e-09	0.0391451	0.373246
ENSMMUG00000007043	19	0.18469	0.359495	0.00142324	3.53616e-09	2.35826e-10	0.454393
ENSMMUG00000005099	11	0.378578	0.0330335	0.000657872	3.53365e-09	0.0201816	0.567549
ENSMMUG00000022330	20	0.261794	0.346035	0.0417518	3.49799e-09	0	0.350418
ENSMMUG00000006744	12	0.470036	0.0260894	0.00374908	3.49575e-09	0.00171823	0.498407
ENSMMUG00000003482	X	0.602274	0.0332785	0.00815299	3.49153e-09	0.0073818	0.348913
ENSMMUG00000019997	6	0.512942	0.0618703	0.015684	3.48829e-09	5.35779e-11	0.409504
ENSMMUG00000006169	19	0.61403	0.0520857	0.00157483	3.48591e-09	0	0.332309
ENSMMUG00000002686	15	0.32697	0.0388839	0.00297944	3.46225e-09	0.00113083	0.630036
ENSMMUG00000011294	19	0.239328	0.0753377	0.00107323	3.43704e-09	0.0105242	0.673737
ENSMMUG00000014835	12	0.465435	0.063605	0.0062122	3.43143e-09	0.00757851	0.457169
ENSMMUG00000015152	9	0.353238	0.100503	0.000260765	3.42783e-09	7.57379e-10	0.545998
ENSMMUG00000021793	11	0.773021	0.023057	0.00772471	3.4249e-09	6.67361e-09	0.196197
ENSMMUG00000056054	14	0.186618	0.0495285	0.000175081	3.40509e-09	0	0.763678
ENSMMUG00000009849	20	0.25818	0.399773	0.000584994	3.4028e-09	5.20577e-09	0.341462
ENSMMUG00000019034	1	0.142199	0.163389	0.00768924	3.38927e-09	0	0.686723
ENSMMUG00000029032	8	0.569618	0.0470353	0.000819117	3.3886e-09	0.0229365	0.359591
ENSMMUG00000051698	9	0.0399925	0.539098	0.0449228	3.38366e-09	0	0.375987
ENSMMUG00000011264	1	0.489787	0.123833	0.00519707	3.3692e-09	0.0147595	0.366424
ENSMMUG00000015215	9	0.372816	0.196474	0.00100211	3.36139e-09	0	0.429707
ENSMMUG00000003173	1	0.24425	0.0429096	0.00123323	3.3586e-09	0	0.711607
ENSMMUG00000062156	13	0.244593	0.243618	0.0318745	3.33997e-09	6.43263e-10	0.479914
ENSMMUG00000022979	17	0.306663	0.109511	0.00569271	3.33674e-09	0	0.578133
ENSMMUG00000043959	19	0.514996	0.0765525	2.95984e-05	3.33335e-09	0.0402773	0.368145
ENSMMUG00000054330	6	0.178569	0.198376	0.00199184	3.33221e-09	7.12196e-11	0.621064
ENSMMUG00000057491	3	0.107985	0.0730831	0.00504588	3.30656e-09	3.43265e-06	0.813883
ENSMMUG00000028772	19	0.385932	0.139615	0.00978966	3.30399e-09	0.0239067	0.440757
ENSMMUG00000020923	6	0.165879	0.0186744	0.00626935	3.29428e-09	0.00587331	0.803304
ENSMMUG00000004791	14	0.545379	0.0407089	0.0151871	3.29304e-09	0.0145462	0.384178
ENSMMUG00000006680	5	0.166224	0.177712	0.00289218	3.26088e-09	0	0.653172
ENSMMUG00000010232	5	0.486281	0.0798209	0.000743639	3.25496e-09	0.0195658	0.413588
ENSMMUG00000064877	X	0.119744	0.441403	0.019459	3.25045e-09	0	0.419394
ENSMMUG00000008686	19	0.430931	0.0881358	0.00420814	3.24863e-09	0.0488483	0.427877
ENSMMUG00000014833	7	0.13126	0.17605	0.00604954	3.24562e-09	0	0.686641
ENSMMUG00000001111	16	0.519982	0.0624144	0.00337703	3.24469e-09	0.00900944	0.405217
ENSMMUG00000000541	1	0.313431	0.076299	0.00455289	3.24292e-09	0.0114437	0.594273
ENSMMUG00000013056	16	0.581586	0.131033	0.00584052	3.24045e-09	1.4869e-10	0.28154
ENSMMUG00000008395	7	0.191809	0.402589	0.0172599	3.2351e-09	2.10576e-09	0.388342
ENSMMUG00000003488	5	0.543589	0.0328262	0.000305434	3.2249e-09	0.01577	0.40751
ENSMMUG00000022933	8	0.388637	0.0881686	0.0119157	3.22369e-09	0	0.511278
ENSMMUG00000061676	13	0.100841	0.0247098	0.00160204	3.21962e-09	0.0065319	0.866315
ENSMMUG00000017938	12	0.341113	0.0673259	0.000271336	3.21952e-09	0.0031629	0.588127
ENSMMUG00000004622	14	0.619925	0.0885869	0.000791933	3.19686e-09	0.0310611	0.259635
ENSMMUG00000002424	10	0.360111	0.127149	0.00283252	3.18119e-09	1.72974e-06	0.509905
ENSMMUG00000005856	7	0.250933	0.0341767	0.0141039	3.17686e-09	0	0.700787
ENSMMUG00000045208	QNVO02000586.1	0.0338427	0.459164	0.000161357	3.13488e-09	5.16383e-10	0.506832
ENSMMUG00000000735	4	0.271254	0.0748387	0.00106207	3.11384e-09	0	0.652845
ENSMMUG00000020029	9	0.272643	0.0607547	0.00490937	3.11136e-09	0.00587311	0.655819
ENSMMUG00000017134	10	0.727475	0.0076566	0.0121532	3.10873e-09	1.27251e-10	0.252716
ENSMMUG00000018895	X	0.367097	0.0270642	0.00390489	3.09359e-09	1.3004e-09	0.601934
ENSMMUG00000064510	14	0.413225	0.0307733	0.00191984	3.08308e-09	0.00550359	0.548578
ENSMMUG00000004762	1	0.322724	0.00830956	0.000427074	3.08074e-09	0	0.668539
ENSMMUG00000015679	4	0.434938	0.133965	0.00235103	3.07564e-09	1.45629e-09	0.428746
ENSMMUG00000062487	8	0.208307	0.231741	0.0128477	3.07549e-09	0.023293	0.523811
ENSMMUG00000023450	10	0.452227	0.0533856	0.00395363	3.07383e-09	0.0061608	0.484273
ENSMMUG00000021260	1	0.250159	0.150375	0.02777	3.06219e-09	0	0.571695
ENSMMUG00000000273	19	0.418536	0.0315397	0.0278975	3.06104e-09	0	0.522027
ENSMMUG00000018335	X	0.340455	0.0451191	0.00108156	3.05276e-09	0.00797322	0.605371
ENSMMUG00000064824	1	0.667028	0.0113123	0.00255688	3.03338e-09	0	0.319103
ENSMMUG00000010685	14	0.336195	0.0481584	0.000492732	3.03194e-09	0	0.615154
ENSMMUG00000064854	10	0.0779218	0.146322	0.00601713	3.03099e-09	0.00944112	0.760298
ENSMMUG00000051540	QNVO02001639.1	0.184862	0.229322	0.0156296	3.02587e-09	0.0530761	0.51711
ENSMMUG00000004035	2	0.300694	0.0860607	5.25533e-08	3.02377e-09	0	0.613246
ENSMMUG00000050263	16	0.51993	0.041868	0.00605578	3.02333e-09	0.0244415	0.407704
ENSMMUG00000001764	10	0.383279	0.0371636	0.00029984	3.0163e-09	0	0.579258
ENSMMUG00000012799	16	0.102911	0.0414346	0.000478227	3.01052e-09	0.000325365	0.854851
ENSMMUG00000016768	16	0.525598	0.0711863	0.000983218	3.00489e-09	0.00111591	0.401117
ENSMMUG00000007140	7	0.334773	0.121647	0.0100658	2.97981e-09	6.23382e-09	0.533515
ENSMMUG00000060157	5	0.52416	0.0697908	0.00132952	2.96512e-09	1.90704e-10	0.40472
ENSMMUG00000003532	13	0.451565	0.0508876	0.000143805	2.96032e-09	0	0.497403
ENSMMUG00000010683	1	0.551778	0.0463005	0.000386484	2.95805e-09	0	0.401535
ENSMMUG00000054672	2	0.110036	0	0.000183978	2.95751e-09	0	0.88978
ENSMMUG00000054298	13	0.164463	0.133703	0.00463639	2.95438e-09	0.0179364	0.679261
ENSMMUG00000000620	16	0.319754	0.1256	0.0143277	2.951e-09	0	0.540317
ENSMMUG00000004877	19	0.109387	0.206096	0.00182381	2.93311e-09	0	0.682694
ENSMMUG00000013578	8	0.431555	0.11278	0.00223717	2.93119e-09	0	0.453428
ENSMMUG00000060302	11	0.197424	0.152538	0.00310431	2.90744e-09	0	0.646934
ENSMMUG00000009772	12	0.338101	0.0547043	0.000534673	2.89997e-09	0.0138137	0.592847
ENSMMUG00000000398	20	0.56331	0	0.00300558	2.87135e-09	0	0.433684
ENSMMUG00000023152	5	0.514609	0.0256848	0.00448502	2.8617e-09	0	0.455221
ENSMMUG00000020691	10	0.210249	0.069878	0.0123665	2.85153e-09	0.0255376	0.681969
ENSMMUG00000028907	19	0.167583	0.035597	0.000115573	2.85047e-09	0.00147201	0.795232
ENSMMUG00000021808	11	0.156538	0.274255	0.00354359	2.83668e-09	0	0.565663
ENSMMUG00000013442	3	0.346331	0.151886	0.000114367	2.82962e-09	4.17115e-10	0.501668
ENSMMUG00000045364	1	0.495847	0.11683	0.000373748	2.82166e-09	0.0128904	0.374058
ENSMMUG00000007288	12	0.298866	0.177517	0.0014364	2.8204e-09	1.3773e-06	0.52218
ENSMMUG00000058019	16	0.361334	0.0721116	0.00681215	2.79151e-09	0.0174697	0.542273
ENSMMUG00000011048	5	0.619344	0.0832819	0.00207281	2.79105e-09	0	0.295301
ENSMMUG00000008104	13	0.28451	0.0190881	0.00671796	2.79021e-09	0.00715388	0.68253
ENSMMUG00000019518	1	0.283951	0.0234123	0.00086109	2.78113e-09	0.00296518	0.688811
ENSMMUG00000006950	14	0.812319	0.0169617	0.00159547	2.77307e-09	0.000909832	0.168214
ENSMMUG00000013345	16	0.2993	0.0815523	0.0107257	2.75978e-09	0	0.608422
ENSMMUG00000001941	6	0.716797	0.0133441	0.00122866	2.7548e-09	2.21804e-09	0.268631
ENSMMUG00000007525	2	0.428726	0.0281927	4.03023e-07	2.7466e-09	0	0.543081
ENSMMUG00000021866	20	0.153168	0.152595	0.000928896	2.74186e-09	0.00508552	0.688222
ENSMMUG00000061824	16	0.383175	0.121834	0.00881657	2.72854e-09	0	0.486174
ENSMMUG00000059153	X	0.349682	0.256979	3.30527e-05	2.72605e-09	0	0.393306
ENSMMUG00000051139	2	0.265392	0.132242	0.00981286	2.66609e-09	3.65406e-10	0.592553
ENSMMUG00000006406	16	0.47785	0.00981909	0.00479137	2.65642e-09	1.30118e-16	0.50754
ENSMMUG00000022094	1	0.0399752	0.338222	0.0011092	2.6496e-09	0.0426532	0.57804
ENSMMUG00000053817	6	0.315192	0.0104634	0.00137575	2.64237e-09	8.50564e-11	0.672969
ENSMMUG00000018472	9	0.309334	0.106328	0.0152365	2.63623e-09	0.00520213	0.563899
ENSMMUG00000023177	6	0.215552	0.0305239	0.0585038	2.633e-09	0.00221448	0.693205
ENSMMUG00000046655	14	0.378655	0.0520448	0.00529273	2.63288e-09	0.0129237	0.551084
ENSMMUG00000040773	16	0.337398	0.0333585	0.0053309	2.63154e-09	0.0252965	0.598616
ENSMMUG00000004951	1	0.299808	0.236673	0.0175692	2.62764e-09	0.0616408	0.384308
ENSMMUG00000017382	3	0.598485	0.086819	0.00206142	2.61898e-09	0.00201598	0.310618
ENSMMUG00000006470	11	0.450677	0.0235151	0.000573339	2.61549e-09	4.63846e-09	0.525234
ENSMMUG00000041535	12	0.356328	0.0681894	0.00819126	2.60374e-09	6.9806e-09	0.567291
ENSMMUG00000007019	2	0.154398	0.198002	0.000457316	2.57397e-09	0	0.647142
ENSMMUG00000015221	11	0.394376	0.0127711	0.0085081	2.57356e-09	9.27876e-11	0.584345
ENSMMUG00000054078	1	0.197015	0.179002	0.00105245	2.55178e-09	0.0216892	0.601241
ENSMMUG00000021246	2	0.453105	0.2875	0.0341713	2.5491e-09	1.01785e-08	0.225224
ENSMMUG00000011882	7	0.238838	0.237332	0.00041855	2.54173e-09	3.35942e-10	0.523412
ENSMMUG00000010623	15	0.413815	0.0860711	0.00132889	2.53709e-09	0.0282207	0.470565
ENSMMUG00000058621	19	0.145815	0.00143336	0.000942164	2.52615e-09	0	0.851809
ENSMMUG00000005028	19	0.647788	0.0228869	0.000532708	2.51854e-09	0.00405839	0.324734
ENSMMUG00000064098	QNVO02001714.1	0.245298	0.10872	0.0382728	2.51524e-09	0.0260693	0.58164
ENSMMUG00000017915	15	0.405118	0.301248	0.000754306	2.5026e-09	0.0249551	0.267925
ENSMMUG00000021796	12	0.188184	0.304633	0.000620639	2.49148e-09	0.0389867	0.467576
ENSMMUG00000019632	20	0.133244	0.0951006	0.00394042	2.48708e-09	0	0.767715
ENSMMUG00000005662	12	0.234635	0.0457329	0.00528617	2.47521e-09	0.0109541	0.703392
ENSMMUG00000051354	1	0.177511	0.104891	0.0029128	2.47069e-09	0	0.714685
ENSMMUG00000021034	6	0.488626	0.0648786	0.00159313	2.47066e-09	0	0.444902
ENSMMUG00000013404	10	0.415068	0.23657	0.00316148	2.46118e-09	0.0223782	0.322822
ENSMMUG00000006392	9	0.41388	0.106469	0.01481	2.44261e-09	0	0.464841
ENSMMUG00000054504	6	0.293129	0.0271557	3.23731e-05	2.44058e-09	0	0.679683
ENSMMUG00000012988	11	0.319688	0.0257436	0.00455947	2.43828e-09	0	0.650009
ENSMMUG00000023648	9	0.153307	0.0283495	0.00184419	2.42928e-09	0	0.8165
ENSMMUG00000018621	6	0.121232	0.110972	0.00139083	2.42472e-09	0.0544736	0.711933
ENSMMUG00000018911	1	0.680086	0.00394269	0.0151159	2.4246e-09	0.00213163	0.298723
ENSMMUG00000007244	1	0.365332	0.0215922	0.00640559	2.42111e-09	5.39539e-09	0.60667
ENSMMUG00000021515	8	0.331045	0.296478	0.0301085	2.41565e-09	0.0127798	0.329589
ENSMMUG00000063535	20	0.424242	0.0261175	0.00811477	2.41371e-09	5.03258e-10	0.541526
ENSMMUG00000063575	9	0.402833	0.107004	0.00739047	2.39733e-09	0	0.482772
ENSMMUG00000019751	14	0.247202	0.0866638	0.00272178	2.36004e-09	0	0.663413
ENSMMUG00000021673	19	0.506253	0.0817568	0.000115751	2.34229e-09	1.45532e-10	0.411875
ENSMMUG00000003113	1	0.797177	0.0107305	5.27115e-05	2.33329e-09	1.02711e-10	0.19204
ENSMMUG00000004435	11	0.438938	0.23675	0.0144148	2.32583e-09	1.29993e-10	0.309898
ENSMMUG00000011309	7	0.492095	0.0330831	0.0010723	2.32518e-09	0	0.47375
ENSMMUG00000062004	10	0.369043	0.0353544	0.0185785	2.3165e-09	9.71525e-10	0.577024
ENSMMUG00000000481	17	0.457214	0.0625765	3.93072e-05	2.31275e-09	0	0.480171
ENSMMUG00000011964	19	0.296659	0.0335976	0.00108882	2.3087e-09	0.013145	0.65551
ENSMMUG00000057623	12	0.00890092	0.914191	0.00098327	2.29882e-09	2.92734e-08	0.0759249
ENSMMUG00000014208	7	0.386735	0.170884	1.69433e-07	2.29795e-09	0.00782055	0.43456
ENSMMUG00000056218	13	0.051101	0.233713	0.013397	2.29621e-09	0	0.701789
ENSMMUG00000063324	X	0.077056	0	0.00268449	2.28561e-09	3.44099e-09	0.920259
ENSMMUG00000006598	14	0.394607	0.09454	0.000287161	2.27565e-09	0	0.510566
ENSMMUG00000012677	19	0.274812	0.115226	0.00344982	2.27338e-09	1.10683e-08	0.606512
ENSMMUG00000045506	10	0.0979787	0.450012	0.000222067	2.27084e-09	0.097767	0.354021
ENSMMUG00000021841	20	0.229472	0.103334	0.00145042	2.26768e-09	0.0105805	0.655163
ENSMMUG00000018653	16	0.584566	0.0294438	0.00287632	2.26586e-09	5.52409e-09	0.383114
ENSMMUG00000006662	2	0.818414	0.00100083	0.00238287	2.243e-09	0	0.178202
ENSMMUG00000016810	14	0.522948	0.0662066	0.00262537	2.2394e-09	0.00899204	0.399228
ENSMMUG00000011638	12	0.539694	0.0821155	0.0141531	2.23198e-09	0	0.364037
ENSMMUG00000010812	12	0.125956	0.0842576	0.00121262	2.21992e-09	0.00238738	0.786186
ENSMMUG00000061951	16	0.0848343	0.129583	0.000125661	2.211e-09	0	0.785457
ENSMMUG00000014137	19	0.37232	0.0670568	0.0320976	2.17406e-09	0.0232344	0.505291
ENSMMUG00000013943	X	0.191984	0.376382	0.0386275	2.1739e-09	0.00309535	0.389912
ENSMMUG00000014360	4	0.698945	0.000332436	0.0027194	2.16356e-09	3.24129e-10	0.298003
ENSMMUG00000006101	10	0.623892	0.0441417	0.00147515	2.1558e-09	0	0.330492
ENSMMUG00000017104	1	0.466481	0.0206241	0.0043198	2.14342e-09	9.60493e-11	0.508575
ENSMMUG00000021967	20	0.650481	0.0474817	0.000190016	2.13236e-09	0.00237216	0.299475
ENSMMUG00000054175	2	0.320457	0.0627755	0.00204376	2.1319e-09	2.24834e-09	0.614723
ENSMMUG00000052476	15	0.182372	0.0672476	0.00889286	2.13073e-09	0.0305853	0.710902
ENSMMUG00000011839	7	0.243031	0.0491536	2.68406e-05	2.11787e-09	0	0.707788
ENSMMUG00000049219	20	0.232745	0.0244293	0.00933994	2.10425e-09	0	0.733486
ENSMMUG00000008331	10	0.481799	0.0889796	0.0010098	2.08252e-09	0.0040386	0.424173
ENSMMUG00000010472	20	0.332075	0.273774	0.0437799	2.08007e-09	0.0325498	0.317821
ENSMMUG00000019112	11	0.203942	0.0172006	0.0100174	2.06389e-09	0	0.76884
ENSMMUG00000053163	QNVO02002420.1	0.449681	0.340727	0.0167481	2.03564e-09	4.24315e-10	0.192844
ENSMMUG00000054339	19	0.0839385	0.0024887	0.00750274	2.0256e-09	0.000940472	0.90513
ENSMMUG00000002775	2	0.285338	0.031781	0.000727739	2.02088e-09	0.0113104	0.670843
ENSMMUG00000023677	1	0.572473	0.0327163	0.00168544	2.01883e-09	5.29178e-07	0.393125
ENSMMUG00000029787	6	0.232645	0.314506	0.00239525	2.01314e-09	0	0.450454
ENSMMUG00000002091	10	0.386527	0.0664635	0.00103478	2.00648e-09	7.3122e-10	0.545975
ENSMMUG00000020605	9	0.540492	0.0165462	0.000131675	1.99891e-09	0.00471182	0.438118
ENSMMUG00000001592	2	0.204483	0.0403966	0.00114478	1.98183e-09	0	0.753975
ENSMMUG00000020521	20	0.186646	0.226839	0.0161442	1.97718e-09	0.0188155	0.551556
ENSMMUG00000061792	9	0.131844	0.223154	0.00536995	1.97291e-09	0	0.639632
ENSMMUG00000016507	19	0.187104	0	0.00585516	1.96948e-09	0.00410942	0.802931
ENSMMUG00000019401	6	0.471349	0.00259075	0.00137631	1.96919e-09	0	0.524684
ENSMMUG00000021056	6	0.209473	0.161702	0.000758372	1.94612e-09	0	0.628066
ENSMMUG00000020948	11	0.200734	0.143283	0.00199235	1.94437e-09	3.02774e-08	0.653991
ENSMMUG00000053025	8	0.19405	0.00477352	0.00589248	1.93982e-09	0.00521986	0.790065
ENSMMUG00000019862	15	0.271238	0.0561863	0.010925	1.93599e-09	0.00157893	0.660071
ENSMMUG00000017690	16	0.142314	0.0631627	0.011148	1.93004e-09	0	0.783375
ENSMMUG00000011590	17	0.188777	0.180627	0.00787303	1.92933e-09	0	0.622722
ENSMMUG00000059150	11	0.563971	0.0453687	0.00129324	1.92499e-09	1.42451e-09	0.389367
ENSMMUG00000008717	7	0.167875	0.0667407	0.000732725	1.92243e-09	0.0169157	0.747736
ENSMMUG00000011209	11	0.675823	0.0429703	0.000576323	1.91926e-09	1.16117e-08	0.280631
ENSMMUG00000016831	3	0.61971	0.00146418	0.0163978	1.9122e-09	0	0.362428
ENSMMUG00000053088	14	0.333353	0.15113	0.0242472	1.91065e-09	0.000755148	0.490515
ENSMMUG00000001181	11	0.307553	0.0230457	0.00467296	1.90476e-09	0.0127966	0.651931
ENSMMUG00000011800	1	0.1182	0.0465238	8.74436e-06	1.90257e-09	0	0.835268
ENSMMUG00000003121	10	0.437101	0.116103	0.000711145	1.89656e-09	5.01762e-11	0.446085
ENSMMUG00000019602	15	0.227838	0.194889	0.000373624	1.89612e-09	5.88212e-08	0.576899
ENSMMUG00000064556	2	0.175056	0.165192	0.00803303	1.893e-09	0	0.651718
ENSMMUG00000022372	14	0.446465	0.162661	0.00331333	1.88758e-09	0	0.387561
ENSMMUG00000054579	19	0.551846	0.0578745	0.000533911	1.87086e-09	0.000812635	0.388933
ENSMMUG00000012354	10	0.382765	0.0512814	0.00368878	1.87013e-09	0.00334057	0.558925
ENSMMUG00000005886	1	0.457328	0.0691941	0.000329934	1.8691e-09	0.00799196	0.465156
ENSMMUG00000023471	20	0.346496	0.0713291	7.90002e-05	1.8663e-09	0	0.582096
ENSMMUG00000019528	1	0.126526	0.606364	0.0609073	1.8599e-09	8.87714e-10	0.206203
ENSMMUG00000017297	8	0.550287	0.0850032	0.00209957	1.85931e-09	0.00498182	0.357629
ENSMMUG00000053100	20	0.0750744	0.00626398	0.00792253	1.85624e-09	1.90648e-10	0.910739
ENSMMUG00000061537	7	0.108668	0.138515	0.000245509	1.83475e-09	1.0891e-09	0.752572
ENSMMUG00000010495	2	0.200961	0.0511448	0.0076266	1.83052e-09	0.0201612	0.720107
ENSMMUG00000010117	16	0.214111	0.042411	0.00570648	1.82791e-09	0	0.737771
ENSMMUG00000015230	4	0.308596	0.119318	0.00853782	1.82337e-09	0.00252588	0.561021
ENSMMUG00000021415	20	0.870164	0.0033342	1.13247e-05	1.81918e-09	0	0.126491
ENSMMUG00000007887	X	0.0120011	0.85145	0.00690265	1.81285e-09	0	0.129647
ENSMMUG00000007366	5	0.276346	0.0783328	0.00940907	1.81269e-09	0	0.635912
ENSMMUG00000021641	1	0.347065	0.292283	0.00762351	1.81207e-09	0.0165717	0.336456
ENSMMUG00000003316	6	0.601163	0.0236905	3.45801e-05	1.81128e-09	0.0151566	0.359956
ENSMMUG00000064234	12	0.136935	0.397542	0.0328113	1.80995e-09	6.37543e-10	0.432711
ENSMMUG00000005389	13	0.431543	0.0814543	0.000493237	1.79726e-09	0	0.48651
ENSMMUG00000015717	4	0.463028	0.0235084	0.00854986	1.77877e-09	0	0.504914
ENSMMUG00000040063	1	0.243651	0.0249474	0.00174927	1.76523e-09	3.71e-08	0.729653
ENSMMUG00000011871	3	0.709828	0.038099	0.00583126	1.76278e-09	7.17817e-11	0.246242
ENSMMUG00000018610	7	0.160904	0.176575	0.000280716	1.75843e-09	0	0.662241
ENSMMUG00000010114	10	0.26054	0.0610907	0.000622715	1.73046e-09	0	0.677747
ENSMMUG00000015546	3	0.374852	0.117261	0.0107591	1.7238e-09	0.0164786	0.480649
ENSMMUG00000021578	14	0.296429	0.103448	0.000510957	1.71562e-09	7.35408e-11	0.599612
ENSMMUG00000005737	16	0.233079	0.130374	0.0011875	1.71558e-09	1.27675e-08	0.635359
ENSMMUG00000007258	1	0.347902	0.119627	0.000401302	1.70944e-09	8.48477e-09	0.53207
ENSMMUG00000001201	7	0.670023	0.016691	3.49856e-06	1.70063e-09	0.0015816	0.311701
ENSMMUG00000002234	QNVO02000098.1	0.446916	0.0868008	0.00070376	1.70049e-09	0	0.46558
ENSMMUG00000006332	16	0.661342	0.0413676	0.0047184	1.70002e-09	0.012608	0.279964
ENSMMUG00000021482	4	0.269384	0.315979	0.000175234	1.69207e-09	0	0.414462
ENSMMUG00000008542	9	0.240726	0.0919509	0.000596837	1.68451e-09	1.48335e-09	0.666726
ENSMMUG00000008149	1	0.0509146	0.0612997	0.00512296	1.68129e-09	0	0.882663
ENSMMUG00000022931	19	0.10759	0.336142	0.000516203	1.67801e-09	0	0.555752
ENSMMUG00000002152	13	0.383851	0.0671136	0.000556358	1.67718e-09	0	0.548479
ENSMMUG00000015298	5	0.552363	0.120397	0.000394593	1.67715e-09	0.0159056	0.31094
ENSMMUG00000023396	1	0.658039	0.0347634	0.0103872	1.67682e-09	0.00419162	0.292619
ENSMMUG00000008931	19	0.23712	0.0519003	0.00163749	1.67298e-09	0.0007434	0.708599
ENSMMUG00000009312	11	0.170465	0.112454	0.00302374	1.65876e-09	0	0.714058
ENSMMUG00000050277	15	0.153618	0.0692795	0.00998001	1.65754e-09	3.38713e-09	0.767123
ENSMMUG00000015996	10	0.782832	0.00659379	0.00500263	1.65495e-09	3.99103e-11	0.205572
ENSMMUG00000019763	4	0.307858	0.0659918	0.00577749	1.65273e-09	0	0.620373
ENSMMUG00000012713	15	0.592266	0.0243084	0.00790931	1.65023e-09	0	0.375516
ENSMMUG00000022441	20	0.0790455	0.00919926	0.000804386	1.64616e-09	0	0.910951
ENSMMUG00000009439	5	0.143086	0.0163912	0.00276777	1.63247e-09	0.014796	0.822959
ENSMMUG00000008758	14	0.162713	0.309168	0.00963129	1.62271e-09	0	0.518488
ENSMMUG00000051855	11	0.117324	0.00233953	0.00209178	1.61272e-09	0	0.878244
ENSMMUG00000005688	19	0.244671	0.0958003	0.006899	1.60464e-09	0.0209939	0.631636
ENSMMUG00000015446	10	0.547437	0.0844105	0.000343164	1.59963e-09	0	0.36781
ENSMMUG00000003061	2	0.700887	0.0215274	0.00134129	1.59914e-09	0.00727528	0.268969
ENSMMUG00000000712	6	0.632012	0.0194317	0.00711416	1.59909e-09	0	0.341442
ENSMMUG00000007678	11	0.626624	0.00768658	0.00628982	1.59401e-09	0.00966237	0.349737
ENSMMUG00000055296	2	0.274549	0.0772713	0.00224109	1.59049e-09	6.23751e-10	0.645939
ENSMMUG00000007676	14	0.366177	0.0292728	0.0156015	1.58803e-09	0	0.588949
ENSMMUG00000052726	13	0.49582	0.00864028	0.0126983	1.57287e-09	0	0.482841
ENSMMUG00000028931	19	0.571966	0.00737844	0.014613	1.56758e-09	0	0.406043
ENSMMUG00000010984	19	0.515837	0.0598243	0.0014116	1.55346e-09	0.0105267	0.4124
ENSMMUG00000005879	19	0.392309	0.0389802	0.00221153	1.54931e-09	2.53648e-09	0.5665
ENSMMUG00000056083	12	0.507362	0.0272128	0.00326375	1.54712e-09	1.29415e-09	0.462161
ENSMMUG00000023277	1	0.340596	0.0895753	0.0172594	1.54415e-09	0	0.55257
ENSMMUG00000032106	15	0.487326	0.0404885	0.0399659	1.53738e-09	0.00450647	0.427713
ENSMMUG00000018858	20	0.235287	0.146013	0.00702804	1.53496e-09	0	0.611672
ENSMMUG00000019012	14	0.226462	0.0437384	0.00184744	1.5347e-09	0.0105634	0.717389
ENSMMUG00000017188	19	0.416139	0.0410518	0.00196692	1.52161e-09	0	0.540843
ENSMMUG00000012658	16	0.3637	0.0486413	0.00919359	1.52115e-09	0	0.578465
ENSMMUG00000009548	16	0.581746	0.0169189	0.0131432	1.51448e-09	2.09033e-10	0.388192
ENSMMUG00000017351	2	0.350695	0.191863	0.00271183	1.50857e-09	0.0229795	0.431751
ENSMMUG00000005557	8	0.27359	0.0693294	0.00119963	1.50526e-09	0	0.655881
ENSMMUG00000014032	19	0.828153	0.00878114	0.00122218	1.50526e-09	6.45284e-10	0.161844
ENSMMUG00000014396	12	0.49551	0.128872	0.000573183	1.50458e-09	0.0157404	0.359304
ENSMMUG00000001623	3	0.652804	0.00426851	0.00519037	1.50097e-09	0.00488643	0.332851
ENSMMUG00000020145	2	0.44665	0.0637763	0.0156917	1.49708e-09	1.62174e-08	0.473882
ENSMMUG00000005987	15	0.28274	0.100444	0.00234503	1.48888e-09	0.0040547	0.610416
ENSMMUG00000007322	19	0.7636	0.00277199	3.78251e-08	1.48852e-09	0.00181754	0.231811
ENSMMUG00000064093	19	0.104053	0.0925612	0.00169329	1.47595e-09	2.38361e-10	0.801693
ENSMMUG00000019005	3	0.537783	0.0326444	0.022655	1.47532e-09	1.17428e-08	0.406918
ENSMMUG00000018180	16	0.177093	0.0207831	0.00832897	1.46636e-09	0	0.793795
ENSMMUG00000005143	8	0.334183	0.0777075	0.000970482	1.46588e-09	0	0.587139
ENSMMUG00000018338	1	0.223223	0.165474	7.64516e-06	1.46346e-09	0.00418729	0.607108
ENSMMUG00000019577	X	0.210561	0.0692897	0.00227672	1.4582e-09	0.0148944	0.702978
ENSMMUG00000050336	3	0.261359	0.344468	0.000185539	1.45616e-09	0.0389393	0.355048
ENSMMUG00000056089	X	0.480093	0.029997	2.39037e-06	1.45581e-09	0	0.489907
ENSMMUG00000009561	9	0.275417	0.0497894	9.27832e-05	1.45364e-09	0	0.674701
ENSMMUG00000020147	2	0.199561	0.254305	0.00167815	1.45031e-09	0.0385424	0.505914
ENSMMUG00000022511	8	0.23169	0.129653	0.00316824	1.44122e-09	2.18491e-08	0.635489
ENSMMUG00000015402	1	0.582057	0.0900364	2.51875e-05	1.43304e-09	0.0323037	0.295578
ENSMMUG00000000586	20	0.25106	0.0219356	0.0137083	1.42985e-09	0.0274617	0.685835
ENSMMUG00000021526	15	0.0783358	0.0511849	0.00813234	1.42627e-09	0	0.862347
ENSMMUG00000016032	20	0.340902	0.0856	5.86854e-06	1.42524e-09	0.0172872	0.556205
ENSMMUG00000001245	18	0.227791	0.0655334	3.47742e-05	1.41512e-09	0	0.706641
ENSMMUG00000021280	14	0.301559	0.0775338	0.0120503	1.41202e-09	0.0170277	0.591829
ENSMMUG00000060816	QNVO02000099.1	0.0246002	0.747093	0.0254972	1.40105e-09	7.30823e-10	0.202809
ENSMMUG00000005430	7	0.653858	0.020152	1.13494e-06	1.40077e-09	0.000613933	0.325375
ENSMMUG00000053002	1	0.500954	0.0554491	0.00028563	1.39011e-09	9.16225e-11	0.443311
ENSMMUG00000046670	2	0.593888	0.051542	0.00260835	1.38571e-09	0.00141345	0.350549
ENSMMUG00000062171	14	0.467546	0.257079	0.00290681	1.38485e-09	0.000536465	0.271931
ENSMMUG00000019564	19	0.295425	0.0410894	0.00342654	1.37994e-09	0.00240871	0.65765
ENSMMUG00000011767	15	0.319344	0.0796959	3.56412e-05	1.37282e-09	0.00122504	0.599699
ENSMMUG00000022412	16	0.0351387	0.209559	0.000496231	1.36864e-09	4.91521e-08	0.754806
ENSMMUG00000008964	7	0.116648	0.563428	0.0251905	1.36115e-09	0.113495	0.18124
ENSMMUG00000002338	13	0.627054	0.0324884	0.000753114	1.35816e-09	1.4492e-09	0.339704
ENSMMUG00000064986	3	0.0324158	0.0128762	0.00792046	1.3576e-09	0	0.946787
ENSMMUG00000057705	9	0.0534418	0.245954	0.00902785	1.3571e-09	0.0405055	0.651071
ENSMMUG00000010553	2	0.278166	0.149379	0.011329	1.35483e-09	0.00652421	0.554602
ENSMMUG00000018525	1	0.536349	0.0614285	0.000864131	1.35317e-09	0.00182613	0.399533
ENSMMUG00000006293	11	0.210844	0.195843	0.00445559	1.3505e-09	0	0.588857
ENSMMUG00000004784	7	0.115731	0.220683	0.00888499	1.34864e-09	0	0.6547
ENSMMUG00000061499	QNVO02000437.1	0.13349	0.367539	0.0719667	1.34699e-09	0.0949431	0.332061
ENSMMUG00000004450	13	0.296384	0.197203	0.000634174	1.34051e-09	0.0121897	0.493589
ENSMMUG00000000935	15	0.191352	0.286314	0.0243761	1.33754e-09	1.62775e-10	0.497958
ENSMMUG00000059945	QNVO02001410.1	0.0698909	0.420301	0.000640982	1.33455e-09	0	0.509168
ENSMMUG00000005744	16	0.598528	0.0928666	4.72276e-05	1.33438e-09	0.015123	0.293435
ENSMMUG00000004818	9	0.656315	0.00852816	0.00014153	1.33251e-09	0.000646711	0.334368
ENSMMUG00000003540	2	0.332118	0.0149203	0.00321469	1.32978e-09	2.10742e-09	0.649747
ENSMMUG00000011714	14	0.294002	0.0686604	0.00158944	1.32747e-09	3.84986e-09	0.635748
ENSMMUG00000031237	14	0.294041	0.0774075	0.000116223	1.32266e-09	9.02173e-11	0.628435
ENSMMUG00000052382	1	0.34904	0.182568	0.00116813	1.32075e-09	0.0829909	0.384233
ENSMMUG00000063098	13	0.323361	0.0544203	0.000981326	1.31971e-09	0	0.621237
ENSMMUG00000019860	11	0.126395	0.34046	0.00111488	1.31916e-09	0.000627657	0.531402
ENSMMUG00000059258	7	0.242135	0.0700344	0.00543033	1.31856e-09	0.00969084	0.672709
ENSMMUG00000059100	3	0.101531	0.505709	0.0201011	1.31702e-09	0.00348319	0.369175
ENSMMUG00000052203	20	0.102229	0.036219	0.0063148	1.31328e-09	0	0.855237
ENSMMUG00000007723	14	0.499214	0.0690208	0.00107662	1.30379e-09	0	0.430689
ENSMMUG00000019624	12	0.354228	0.0333393	2.42531e-05	1.29308e-09	0.00932343	0.603085
ENSMMUG00000007161	8	0.0483144	0.171552	0.00381966	1.29285e-09	0	0.776314
ENSMMUG00000038453	11	0.577646	0.0647554	0.00170351	1.28833e-09	0.00262277	0.353273
ENSMMUG00000017823	1	0.169794	0.0308148	0.000386211	1.28671e-09	0.00304771	0.795957
ENSMMUG00000005588	10	0.460526	0.0151117	0.00341221	1.27988e-09	0	0.52095
ENSMMUG00000059747	QNVO02000083.1	0.414109	0.357083	0.000473626	1.27938e-09	0	0.228335
ENSMMUG00000000979	20	0.57692	0.0516165	0.000738053	1.27927e-09	0.0130881	0.357637
ENSMMUG00000011196	6	0.498152	0.0645171	0.000827916	1.27658e-09	0	0.436503
ENSMMUG00000010507	13	0.534226	0.00819346	0.00225636	1.27252e-09	1.70234e-08	0.455324
ENSMMUG00000007209	3	0.282735	0.133458	0.00921897	1.27162e-09	0.00607025	0.568517
ENSMMUG00000022160	19	0.465991	0.13499	0.00338747	1.27013e-09	0.0103194	0.385312
ENSMMUG00000055941	3	0.123718	0.435996	0.00396699	1.26831e-09	0	0.436319
ENSMMUG00000010895	16	0.698008	0.00168622	0.00383627	1.26527e-09	0.0085891	0.28788
ENSMMUG00000002310	19	0.159846	0.292798	0.00220454	1.26109e-09	0.0127948	0.532357
ENSMMUG00000044950	11	0.79076	0.0197327	0.00119114	1.26041e-09	0.00169553	0.18662
ENSMMUG00000011878	6	0.288653	0.0459642	0.00588748	1.2582e-09	0.00270159	0.656793
ENSMMUG00000003957	14	0.520267	0.0295416	0.0077323	1.25311e-09	0.00842338	0.434036
ENSMMUG00000064388	19	0.197716	0.143578	0.00417632	1.2432e-09	0	0.654529
ENSMMUG00000022075	9	0.452245	0.0434056	0.00290516	1.23229e-09	2.68434e-09	0.501444
ENSMMUG00000052343	10	0.0692653	0.247146	0.00244099	1.23195e-09	0	0.681148
ENSMMUG00000006755	12	0.30886	0.0204274	0.0054305	1.23127e-09	0.032136	0.633146
ENSMMUG00000005785	1	0.511858	0.136195	0.00812246	1.23011e-09	1.25042e-09	0.343825
ENSMMUG00000051721	13	0.0346689	0.0463607	0.000432058	1.22804e-09	1.25662e-10	0.918538
ENSMMUG00000014573	1	0.249363	0.0995036	0.000104268	1.2231e-09	0.0167236	0.634305
ENSMMUG00000042458	10	0.39558	0.141819	0.0161233	1.21099e-09	0	0.446477
ENSMMUG00000011700	4	0.400632	0.0427824	0.000774895	1.20885e-09	0.0172861	0.538525
ENSMMUG00000003174	20	0.259495	0.0593004	0.0015866	1.20878e-09	0.0210434	0.658574
ENSMMUG00000031024	14	0.371349	0.109475	0.00916433	1.20392e-09	0.00736406	0.502647
ENSMMUG00000021518	20	0.0603014	0.143794	0.00543936	1.19939e-09	0	0.790466
ENSMMUG00000007683	6	0.331219	0.0388025	0.00622347	1.19821e-09	0	0.623755
ENSMMUG00000045634	7	0.47772	0.0961209	0.000220533	1.19763e-09	0.00263013	0.423308
ENSMMUG00000059974	15	0.114552	0.0300228	0.012953	1.1957e-09	0.0070112	0.835461
ENSMMUG00000015407	5	0.359511	0.285306	0.0161441	1.1955e-09	0	0.339039
ENSMMUG00000008411	11	0.219213	0.0362972	0.00766991	1.19126e-09	2.79359e-10	0.73682
ENSMMUG00000059984	7	0.69244	0.0187885	0.00112078	1.18761e-09	0.00125129	0.286399
ENSMMUG00000042112	8	0.639967	0.0452312	1.92556e-05	1.17699e-09	0	0.314783
ENSMMUG00000015208	13	0.175133	0.0245326	0.000107158	1.1682e-09	0	0.800227
ENSMMUG00000007008	14	0.211715	0.0844563	0.0257102	1.16529e-09	0.0131817	0.664937
ENSMMUG00000047879	10	0.63123	0.0380897	0.00243317	1.16436e-09	0	0.328247
ENSMMUG00000053799	10	0.139983	0.213659	4.38172e-05	1.14901e-09	0.0439779	0.602336
ENSMMUG00000018095	10	0.291537	0.0286119	0.000631795	1.14864e-09	0.0187477	0.660471
ENSMMUG00000050745	18	0.440519	0.0461482	0.00982873	1.14377e-09	3.95597e-10	0.503504
ENSMMUG00000002332	7	0.124905	0.0902812	0.00501593	1.14314e-09	0	0.779798
ENSMMUG00000040506	1	0.237247	0.185636	0.00126592	1.14288e-09	0.0310737	0.544777
ENSMMUG00000008320	19	0.451049	0.0554506	0.00581474	1.14273e-09	0.0157561	0.471929
ENSMMUG00000006922	20	0.262314	0.0634062	0.000568651	1.13966e-09	0.00485049	0.66886
ENSMMUG00000015689	20	0.34029	0.0799336	0.00390623	1.13585e-09	6.9845e-11	0.57587
ENSMMUG00000053367	6	0.739399	0.0159755	0.0025806	1.13568e-09	5.67033e-11	0.242045
ENSMMUG00000052486	19	0.0878172	0.107768	0.00246506	1.12804e-09	0	0.80195
ENSMMUG00000016746	20	0.405993	0.0760737	0.00813067	1.12523e-09	0.00872669	0.501076
ENSMMUG00000016496	8	0.223668	0.163424	0.00386028	1.11824e-09	0.0165205	0.592527
ENSMMUG00000011557	6	0.0981105	0.398478	0.00118788	1.11616e-09	0	0.502224
ENSMMUG00000022278	11	0.360568	0.143479	0.0540624	1.1095e-09	0.0578368	0.384054
ENSMMUG00000008887	7	0.100373	0.0316106	0.00497018	1.10685e-09	0.00126646	0.86178
ENSMMUG00000000167	10	0.323775	0.0863807	0.00738854	1.10213e-09	0	0.582456
ENSMMUG00000008351	8	0.431397	0.0398001	0.00602396	1.10077e-09	0	0.522779
ENSMMUG00000010357	9	0.490194	0.0269743	0.00389409	1.10021e-09	0	0.478937
ENSMMUG00000014244	13	0.190853	0.0281825	0.000269933	1.09455e-09	0	0.780695
ENSMMUG00000001128	11	0.375374	0.0282737	0.000655344	1.09402e-09	0.00153866	0.594158
ENSMMUG00000019448	4	0.367073	0.0205501	2.21055e-05	1.08297e-09	0	0.612355
ENSMMUG00000014159	15	0.429659	0.0716625	0.00732302	1.08272e-09	0.0280568	0.463299
ENSMMUG00000057603	3	0.0498968	0.0159124	0.000368945	1.082e-09	0.00429512	0.929527
ENSMMUG00000005698	19	0.288941	0.0102738	6.50226e-05	1.07825e-09	0.000280374	0.70044
ENSMMUG00000021408	16	0.467782	0.0216556	0.00771666	1.07645e-09	0.00257491	0.500271
ENSMMUG00000020809	16	0.660888	0.0501866	0.000228382	1.0755e-09	0.0337031	0.254994
ENSMMUG00000014667	7	0.710374	0.0239615	0.000654476	1.07519e-09	0.00319403	0.261816
ENSMMUG00000015173	1	0.260057	0.261171	0.00167798	1.07317e-09	4.79876e-10	0.477094
ENSMMUG00000007791	14	0.241284	0.0845338	0.000463648	1.07244e-09	3.50011e-08	0.673719
ENSMMUG00000015464	11	0.175353	0.230976	0.00619012	1.06468e-09	0.00812035	0.57936
ENSMMUG00000057426	1	0.60796	0	0.00245759	1.06327e-09	0	0.389583
ENSMMUG00000057245	X	0.361773	0.0169411	0.00074394	1.06145e-09	0	0.620542
ENSMMUG00000007510	14	0.36289	0.0278834	0.000184351	1.05454e-09	0	0.609043
ENSMMUG00000019270	4	0.299981	0.0549975	0.000962736	1.05383e-09	0	0.644059
ENSMMUG00000015217	9	0.191212	0.100055	0.0357056	1.05074e-09	0.0251901	0.647838
ENSMMUG00000018047	20	0.676613	0.0236414	6.05718e-05	1.04825e-09	0.00246295	0.297222
ENSMMUG00000000296	16	0.774446	0.00620798	0.00324722	1.04699e-09	0	0.216099
ENSMMUG00000043400	19	0.0757988	0.14592	0.000897652	1.04676e-09	0.00607998	0.771303
ENSMMUG00000013037	17	0.739163	0.0159647	0.00150364	1.04676e-09	3.60107e-11	0.243369
ENSMMUG00000002142	1	0.346068	0.0805257	0.00599881	1.04217e-09	0.0107655	0.556642
ENSMMUG00000013587	16	0.612376	0.0221874	0.00323065	1.04071e-09	2.31904e-10	0.362206
ENSMMUG00000028927	19	0.501734	0.0700346	4.12046e-05	1.03721e-09	0.00883387	0.419356
ENSMMUG00000029125	20	0.481406	0.0158651	0.00216188	1.03625e-09	7.63007e-11	0.500567
ENSMMUG00000018231	4	0.151893	0.00848469	0.00115986	1.02551e-09	5.29948e-08	0.838463
ENSMMUG00000015607	14	0.23805	0.0788179	0.0015453	1.02482e-09	3.02683e-10	0.681587
ENSMMUG00000003749	9	0.237689	0.214233	0.020225	1.0239e-09	0.0039577	0.523896
ENSMMUG00000011788	3	0.190632	0.0813987	0.000571204	1.02356e-09	5.94833e-10	0.727398
ENSMMUG00000002470	15	0.140445	0.1061	0.00116038	1.02221e-09	0.0078024	0.744492
ENSMMUG00000022203	2	0.51222	0.0554157	0.0216164	1.01959e-09	0	0.410747
ENSMMUG00000017533	9	0.220668	0.495527	0.00468784	1.01915e-09	1.02918e-10	0.279117
ENSMMUG00000011554	6	0.368216	0.0950021	0.000685157	1.01851e-09	5.56121e-10	0.536097
ENSMMUG00000012516	6	0.213723	0.0348128	0.00875799	1.01695e-09	0.0127504	0.729956
ENSMMUG00000003909	19	0.383439	0.129557	0.00169829	1.01546e-09	0	0.485306
ENSMMUG00000018881	15	0.164157	0.205817	0.0243047	1.01233e-09	0	0.605722
ENSMMUG00000013246	12	0.214946	0.0721509	0.0113148	1.00906e-09	1.62071e-10	0.701588
ENSMMUG00000051303	7	0.532133	0.0230036	7.31195e-05	1.00894e-09	0.010198	0.434592
ENSMMUG00000010578	7	0.334232	0.131158	0.00153852	1.00565e-09	0	0.533072
ENSMMUG00000022690	2	0.287273	0.0955361	5.77581e-06	9.99256e-10	0	0.617185
ENSMMUG00000062930	3	0.189048	0.0611326	0.00503778	9.99198e-10	0.00327198	0.74151
ENSMMUG00000007393	5	0.2864	0.186144	0.00943594	9.93389e-10	0.020883	0.497137
ENSMMUG00000056380	12	0.538969	0.0596424	0.0058577	9.87699e-10	0	0.395531
ENSMMUG00000003820	2	0.19719	0.0345932	0.00991522	9.86712e-10	0.00752116	0.75078
ENSMMUG00000016453	11	0.114084	0.142664	3.31714e-05	9.83872e-10	0	0.743219
ENSMMUG00000019656	2	0.161646	0.166009	0.0118216	9.80642e-10	5.98642e-10	0.660523
ENSMMUG00000019356	19	0.106617	0.0486607	0.00434039	9.72791e-10	2.04005e-09	0.840382
ENSMMUG00000018221	1	0.428629	0.101603	0.00260165	9.68186e-10	0.00945605	0.45771
ENSMMUG00000017049	3	0.230932	0.0518144	0.0172289	9.67397e-10	9.3538e-11	0.700025
ENSMMUG00000009251	11	0.653175	0.0154411	0.00323286	9.64512e-10	0	0.328151
ENSMMUG00000018526	14	0.368251	0.0781075	0.000417259	9.5714e-10	0.00249155	0.550733
ENSMMUG00000056728	10	0.317988	0.0769409	0.000854775	9.56814e-10	0.0108571	0.593359
ENSMMUG00000004280	2	0.186565	0.0511656	3.89288e-06	9.55813e-10	0.0104516	0.751814
ENSMMUG00000018884	19	0.272763	0.211509	0.0024414	9.54349e-10	0.00868761	0.504599
ENSMMUG00000019214	11	0.34552	0.0194242	0.00444108	9.5152e-10	0.00958007	0.621035
ENSMMUG00000014102	12	0.511952	0.067771	0.0169787	9.5074e-10	0	0.403298
ENSMMUG00000042881	15	0.471851	0.0383038	0.0090507	9.50223e-10	0.0150189	0.465776
ENSMMUG00000004966	4	0.244366	0.0376652	0.00854387	9.44253e-10	1.11886e-07	0.709425
ENSMMUG00000010505	13	0.164404	0.141302	0.000296711	9.42746e-10	5.44473e-10	0.693997
ENSMMUG00000020653	19	0.0514785	0.430346	0.0126191	9.42119e-10	0.065577	0.439979
ENSMMUG00000054391	13	0.265849	0.0668854	0.000265261	9.41167e-10	0.00175467	0.665246
ENSMMUG00000023784	1	0.579531	0.0813275	0.00276411	9.3639e-10	0.005221	0.331156
ENSMMUG00000009764	2	0.178173	0.252795	0.00272567	9.32942e-10	0.0496217	0.516685
ENSMMUG00000011561	11	0.0936037	0.0540601	0.00274483	9.2954e-10	0	0.849591
ENSMMUG00000010468	16	0.147502	0.0327903	0.000196371	9.24109e-10	0	0.819511
ENSMMUG00000018870	15	0.426934	0.10153	7.03068e-05	9.23143e-10	0	0.471465
ENSMMUG00000016423	15	0.573051	0.0644247	0.00474934	9.20404e-10	0.00358915	0.354185
ENSMMUG00000039030	8	0.523314	0.0610755	0.00406179	9.19739e-10	0.00377897	0.40777
ENSMMUG00000015409	3	0.247847	0.155913	0.00533315	9.16987e-10	0	0.590907
ENSMMUG00000005356	8	0.317388	0.173667	0.000904781	9.1598e-10	0	0.508039
ENSMMUG00000021918	2	0.389336	0.223622	9.95414e-05	9.06774e-10	1.23779e-08	0.386942
ENSMMUG00000018983	2	0.267874	0.141806	1.09743e-05	8.99335e-10	0	0.590309
ENSMMUG00000009368	4	0.201648	0.53088	5.44195e-05	8.98321e-10	0	0.267417
ENSMMUG00000005652	2	0.252552	0.0174189	0.0154301	8.9763e-10	0.00583258	0.708767
ENSMMUG00000008937	4	0.234047	0.0206507	0.0166606	8.96547e-10	0.00554019	0.723101
ENSMMUG00000003110	19	0.359813	0.0496834	0.0036377	8.94922e-10	0.0250495	0.561816
ENSMMUG00000015890	7	0.0791847	0.121428	0.0211691	8.93778e-10	0.00505375	0.773164
ENSMMUG00000020731	6	0.423535	0.0497915	0.00204553	8.92767e-10	0.0150428	0.509585
ENSMMUG00000018257	11	0.480576	0.12499	0.00676453	8.92159e-10	0	0.387669
ENSMMUG00000003750	4	0.489344	0.0803107	2.84784e-05	8.90105e-10	3.33396e-10	0.430317
ENSMMUG00000049628	7	0.0908152	0	9.69597e-06	8.89199e-10	0	0.909175
ENSMMUG00000004108	16	0.770134	0.00165223	0.000239855	8.88791e-10	0.000578486	0.227396
ENSMMUG00000003247	16	0.616585	0.0264032	0.000299559	8.88267e-10	3.91289e-09	0.356713
ENSMMUG00000017524	12	0.105423	0.0732101	0.00535507	8.82474e-10	8.53103e-11	0.816012
ENSMMUG00000021252	3	0.378351	0.0431635	0.0175129	8.82098e-10	2.83667e-09	0.560972
ENSMMUG00000052177	12	0.404797	0.0596985	0.00818024	8.7923e-10	0.0490202	0.478304
ENSMMUG00000001669	15	0.195893	0.0785507	0.00287623	8.78715e-10	0.00301637	0.719664
ENSMMUG00000023216	1	0.404774	0.0355896	0.00221266	8.77454e-10	0	0.557424
ENSMMUG00000009457	11	0.715147	6.07786e-11	0.00278843	8.73899e-10	1.33957e-10	0.282064
ENSMMUG00000010577	14	0.289177	0.107643	5.7059e-07	8.73772e-10	0.00740095	0.595779
ENSMMUG00000016563	1	0.447136	0.0494327	0.00183435	8.70412e-10	0.0039466	0.49765
ENSMMUG00000058022	6	0.15175	0.0341796	0.00568358	8.68129e-10	0	0.808387
ENSMMUG00000000572	13	0.114213	0.383907	0.000271747	8.66255e-10	0	0.501607
ENSMMUG00000001264	1	0.375022	0.0422715	0.00859039	8.64321e-10	0	0.574116
ENSMMUG00000064427	15	0.45563	0.0455331	0.00570055	8.63928e-10	0	0.493136
ENSMMUG00000002113	17	0.149972	0.156856	0.0014816	8.58459e-10	0.0104583	0.681233
ENSMMUG00000000397	20	0.261199	0.131715	9.82036e-07	8.56087e-10	0	0.607085
ENSMMUG00000021327	7	0.4993	0.0378452	0.0201257	8.54519e-10	6.78289e-10	0.442729
ENSMMUG00000050192	16	0.357563	0.0279045	0.00710729	8.52048e-10	0	0.607426
ENSMMUG00000008718	7	0.309465	0.0464319	0.0054424	8.48372e-10	0	0.63866
ENSMMUG00000000340	6	0.116836	0.0469859	5.71817e-05	8.47559e-10	0.00052023	0.8356
ENSMMUG00000013367	17	0.167891	0.431015	0.00133009	8.36817e-10	0.00362188	0.396142
ENSMMUG00000052429	X	0.248187	0.0820882	0.00198792	8.36791e-10	0	0.667736
ENSMMUG00000015330	2	0.131058	0.0984531	0.000175098	8.35926e-10	0	0.770314
ENSMMUG00000006297	7	0.319616	0.215213	0.0035034	8.33618e-10	0.0253469	0.436321
ENSMMUG00000014345	19	0.323432	0.139583	0.00130728	8.32458e-10	0	0.535678
ENSMMUG00000058590	15	0.543374	0.0229982	0.000223481	8.32011e-10	0.0058299	0.427574
ENSMMUG00000041076	4	0.162128	0.581334	8.92152e-05	8.31364e-10	0	0.256448
ENSMMUG00000002371	16	0.397639	0.0821209	0.00355843	8.31342e-10	0	0.516682
ENSMMUG00000018601	4	0.569497	0.0325233	1.04609e-05	8.25349e-10	0	0.397969
ENSMMUG00000056510	QNVO02000512.1	0.189516	0.0743532	0.000528779	8.20861e-10	0.00182199	0.73378
ENSMMUG00000002939	2	0.135977	0.174023	0.000634039	8.20503e-10	0	0.689366
ENSMMUG00000008427	1	0.361722	0.0426369	0.000365623	8.16696e-10	0.0155046	0.579771
ENSMMUG00000057913	6	0.386231	0.0932417	0.0130228	8.15458e-10	9.89127e-10	0.507505
ENSMMUG00000021366	X	0.246545	0.0428123	0.0129037	8.13318e-10	0.00249219	0.695247
ENSMMUG00000023206	19	0.5659	2.4954e-10	0.00543104	8.12572e-10	6.074e-05	0.428608
ENSMMUG00000013128	1	0.46906	0.0160338	0.00300312	8.11809e-10	0	0.511903
ENSMMUG00000011153	3	0.375419	0.137876	0.000332575	8.10687e-10	0.00660847	0.479764
ENSMMUG00000021613	16	0.426532	0.0200714	0.0157044	8.09376e-10	0	0.537692
ENSMMUG00000017408	18	0.376378	0.0249167	0.00120968	8.04995e-10	0.00201423	0.595482
ENSMMUG00000012120	4	0.173994	0.126914	3.27254e-05	8.0396e-10	0	0.699059
ENSMMUG00000002047	1	0.165268	0.0444077	0.000127445	7.95911e-10	0	0.790197
ENSMMUG00000011593	17	0.125874	0.139305	0.00853441	7.94913e-10	0.0276584	0.698628
ENSMMUG00000016946	14	0.440712	0.0307867	0.00514448	7.94911e-10	0.00789136	0.515465
ENSMMUG00000014187	11	0.178947	0.182381	0.00621947	7.93136e-10	0.017546	0.614907
ENSMMUG00000061250	4	0.601478	0.0301133	0.00264274	7.93124e-10	1.83908e-10	0.365765
ENSMMUG00000013772	14	0.360542	0.0902992	3.77254e-06	7.90607e-10	1.74136e-10	0.549155
ENSMMUG00000059572	20	0.0648471	0.311338	0.000188279	7.87645e-10	1.62646e-09	0.623627
ENSMMUG00000018787	4	0.0806441	0.104082	0.00883634	7.86767e-10	9.77018e-10	0.806437
ENSMMUG00000015772	3	0.471809	0.0704562	0.0071595	7.8617e-10	0	0.450575
ENSMMUG00000001283	13	0.167103	0.325865	0.000739954	7.84234e-10	0.0285329	0.477759
ENSMMUG00000012189	14	0.433005	0.147911	0.000954666	7.77307e-10	0.0291606	0.388969
ENSMMUG00000051265	X	0.194026	0.227488	0.000246959	7.69451e-10	2.10526e-10	0.578239
ENSMMUG00000011956	9	0.707158	0.00530944	0.00015019	7.69153e-10	0	0.287383
ENSMMUG00000022620	9	0.586446	0.0303082	1.29141e-06	7.66488e-10	1.24129e-10	0.383245
ENSMMUG00000001388	7	0.72333	0.033302	0.000754615	7.6621e-10	5.53431e-11	0.242613
ENSMMUG00000015737	X	0.322045	0.0713255	0.0948046	7.65561e-10	0.0174025	0.494423
ENSMMUG00000008049	12	0.170251	0.0852196	6.90068e-05	7.62596e-10	3.69471e-10	0.74446
ENSMMUG00000021087	16	0.419173	0.0555001	0.0014959	7.60832e-10	0	0.523831
ENSMMUG00000000135	15	0.445013	0.0198812	0.00556148	7.60464e-10	0	0.529544
ENSMMUG00000017306	20	0.106265	0.207803	0.010402	7.59221e-10	0	0.67553
ENSMMUG00000007392	19	0.748621	0.00578544	0.00613686	7.58772e-10	0	0.239456
ENSMMUG00000005278	7	0.327871	0.0326034	0.00363839	7.5795e-10	0	0.635887
ENSMMUG00000003850	4	0.241026	0.168738	0.000835345	7.54409e-10	0.022143	0.567258
ENSMMUG00000016545	12	0.492215	0.0913007	0.000984763	7.45415e-10	0.00414677	0.411353
ENSMMUG00000000391	20	0.412581	0.175556	0.00389447	7.41235e-10	0.00484718	0.403121
ENSMMUG00000002824	4	0.132148	0.0194524	0.020473	7.41233e-10	0.00496486	0.822961
ENSMMUG00000007898	1	0.215634	0.0797428	0.0209947	7.39532e-10	0	0.683629
ENSMMUG00000015275	3	0.150331	0.325188	0.00590404	7.38051e-10	0.0145538	0.504023
ENSMMUG00000021934	16	0.314116	0.141975	0.0129457	7.34573e-10	0.0426502	0.488312
ENSMMUG00000042657	16	0.325837	0.262358	0.00204412	7.34505e-10	0	0.40976
ENSMMUG00000017430	7	0.402347	0.0317636	3.51874e-05	7.31405e-10	0.0245558	0.541298
ENSMMUG00000001138	X	0.518144	0.00723682	0.00248596	7.28621e-10	0.00225916	0.469874
ENSMMUG00000008140	4	0.616133	0.0805472	0.00113848	7.28443e-10	1.55761e-06	0.30218
ENSMMUG00000059206	6	0.173326	0.160768	0.0106514	7.2595e-10	2.30151e-09	0.655255
ENSMMUG00000020495	19	0.24989	0.0336463	0.000940386	7.24856e-10	0.0111675	0.704356
ENSMMUG00000010611	4	0.460653	0.0121073	0.00439097	7.21299e-10	0	0.522848
ENSMMUG00000041012	14	0.593571	0.128232	0.000265305	7.1924e-10	8.7596e-10	0.277931
ENSMMUG00000015224	7	0.281292	0.0775436	0.00133544	7.1904e-10	0	0.639829
ENSMMUG00000007070	17	0.174396	0.243608	0.00937714	7.18166e-10	0	0.572618
ENSMMUG00000046249	10	0.295567	0.010252	0.0121899	7.13036e-10	0.028841	0.65315
ENSMMUG00000021057	6	0.246672	0.0805392	0.00506184	7.11799e-10	0	0.667727
ENSMMUG00000037458	1	0.276289	0.063443	0.000512917	7.10357e-10	2.40769e-08	0.659755
ENSMMUG00000019747	13	0.125291	0.0632368	0.00283555	7.09974e-10	0	0.808637
ENSMMUG00000006525	4	0.313953	0.0816503	0.000299495	7.09264e-10	0	0.604097
ENSMMUG00000053224	1	0.213872	0.202395	0.00966121	7.03871e-10	2.07268e-09	0.574071
ENSMMUG00000014282	19	0.101375	0.481767	0.000874165	7.02722e-10	2.79679e-10	0.415984
ENSMMUG00000064559	6	0.173178	0.185657	0.00161618	7.0245e-10	0.0283461	0.611202
ENSMMUG00000063547	3	0.0314984	0.00705739	0.000222733	7.00547e-10	0	0.961221
ENSMMUG00000003912	14	0.554588	0.0125443	0.00279069	7.002e-10	0	0.430077
ENSMMUG00000050174	4	0.0622086	0.0810771	0.000261975	6.95794e-10	0.00153168	0.854921
ENSMMUG00000015768	19	0.574028	0.0579034	0.00826294	6.95607e-10	4.14932e-11	0.359806
ENSMMUG00000022348	15	0.440256	0.0873706	0.0106838	6.95414e-10	2.14712e-09	0.46169
ENSMMUG00000016844	7	0.485757	0.0716858	0.0031424	6.8906e-10	0	0.439415
ENSMMUG00000018351	19	0.263192	0.303231	0.00753673	6.87347e-10	0.0477477	0.378292
ENSMMUG00000016456	19	0.795067	0.00703906	0.00518422	6.85547e-10	0	0.19271
ENSMMUG00000002612	5	0.353189	0.0592627	0.00289815	6.8457e-10	0	0.58465
ENSMMUG00000002562	14	0.167485	0.0635595	0.00509745	6.84198e-10	0	0.763858
ENSMMUG00000019143	16	0.230897	0.101967	0.00805533	6.82754e-10	0.0170456	0.642035
ENSMMUG00000017713	8	0.440911	0.0624664	0.00248562	6.80414e-10	0.00937836	0.484759
ENSMMUG00000018930	12	0.4928	0.090012	0.00641826	6.75738e-10	0.0167087	0.394061
ENSMMUG00000061028	20	0.243644	0.105665	0.00352814	6.75561e-10	0.0274655	0.619697
ENSMMUG00000047299	9	0.729624	0	0.000333209	6.75341e-10	4.01388e-10	0.270043
ENSMMUG00000012666	17	0.378265	0.0861192	0.00464508	6.74601e-10	7.69249e-11	0.530971
ENSMMUG00000020534	7	0.837996	0.011209	0.00533464	6.73385e-10	0	0.14546
ENSMMUG00000044533	3	0.314146	0.0188887	0.0151626	6.73316e-10	0.00594246	0.64586
ENSMMUG00000016080	8	0.257612	0.453196	0.00716772	6.73095e-10	0	0.282024
ENSMMUG00000010887	16	0.294892	0.11738	0.00228569	6.71792e-10	0.0168124	0.568631
ENSMMUG00000017294	14	0.263831	0.0790206	1.06999e-06	6.70117e-10	3.15173e-09	0.657147
ENSMMUG00000016862	19	0.213497	0.241117	0.00337683	6.67488e-10	0.0304678	0.511541
ENSMMUG00000019723	8	0.310467	0.122698	0.0177223	6.66556e-10	1.09371e-10	0.549112
ENSMMUG00000040105	16	0.0841326	0.68929	0.0207481	6.64847e-10	4.19052e-10	0.205829
ENSMMUG00000049185	3	0.227967	0.0506201	0.00603298	6.62175e-10	8.94498e-10	0.71538
ENSMMUG00000041919	3	0.286819	0.142701	0.023564	6.6204e-10	0.00528642	0.54163
ENSMMUG00000056340	4	0.296657	0.0795374	1.32246e-07	6.61423e-10	0	0.623805
ENSMMUG00000060467	16	0.341853	0.0417609	0.00944524	6.61201e-10	0.00382701	0.603114
ENSMMUG00000023751	16	0.314632	0.102572	0.000230746	6.60416e-10	0.00926387	0.573301
ENSMMUG00000018686	15	0.71778	0.0183163	0.0023757	6.58464e-10	3.52821e-11	0.261528
ENSMMUG00000001529	2	0.525519	0.0476818	0.00484041	6.57947e-10	0	0.421959
ENSMMUG00000020154	14	0.430875	0.07248	0.000961568	6.57009e-10	0.000770281	0.494913
ENSMMUG00000004523	14	0.248905	0.27969	0.00126743	6.5573e-10	0.00267108	0.467466
ENSMMUG00000065227	8	0.0623943	0	0.00457883	6.55133e-10	3.25536e-10	0.933027
ENSMMUG00000001282	13	0.303816	0.0790256	0.00085915	6.54325e-10	1.9499e-08	0.616299
ENSMMUG00000054773	14	0.215998	0.0784147	0.000144063	6.54194e-10	0	0.705443
ENSMMUG00000016678	13	0.664182	0.0133054	0.00597299	6.54035e-10	0	0.316539
ENSMMUG00000000544	3	0.20478	0.299668	0.000983738	6.52639e-10	0.0215196	0.473048
ENSMMUG00000012322	1	0.446226	0.0696669	0.00130925	6.5196e-10	0.0015243	0.481274
ENSMMUG00000016342	15	0.091773	0.0913882	0.0138458	6.49717e-10	0	0.802993
ENSMMUG00000006402	16	0.223189	0.0768337	0.00595832	6.45054e-10	0.00542349	0.688596
ENSMMUG00000006437	8	0.726113	0.00753642	0.000209623	6.37657e-10	0	0.266141
ENSMMUG00000022713	20	0.155457	0.096652	0.0171269	6.37481e-10	0.00339456	0.72737
ENSMMUG00000000583	2	0.380201	0.0279506	0.00345373	6.37291e-10	0	0.588394
ENSMMUG00000022976	9	0.184977	0.0251954	5.55259e-05	6.35436e-10	9.44061e-10	0.789772
ENSMMUG00000010121	16	0.582142	0.0937032	0.000134797	6.34102e-10	4.19667e-09	0.32402
ENSMMUG00000009006	3	0.124174	0.0163493	0.000152919	6.31683e-10	0.00614716	0.853177
ENSMMUG00000005333	19	0.147122	0.182598	0.00194154	6.31505e-10	0	0.668338
ENSMMUG00000042048	3	0.329829	0.327811	0.000357907	6.30395e-10	0	0.342001
ENSMMUG00000039452	10	0.457345	0.00349465	3.41801e-06	6.29138e-10	0.00257136	0.536586
ENSMMUG00000049932	2	0.246328	0.0333649	0.0197615	6.28228e-10	0.0073781	0.693167
ENSMMUG00000005980	10	0.558223	0.0385651	0.000300815	6.27228e-10	0	0.402911
ENSMMUG00000017304	20	0.397138	0.045116	0.00120566	6.23004e-10	0.00135414	0.555186
ENSMMUG00000009098	10	0.162378	0.0448301	5.99024e-07	6.22784e-10	0	0.792791
ENSMMUG00000006828	4	0.253868	0.0914706	0.000451652	6.22529e-10	0	0.654209
ENSMMUG00000007899	6	0.292539	0.0764467	0.00790452	6.2204e-10	0.000532648	0.622577
ENSMMUG00000031300	10	0.267322	0.109874	5.31572e-06	6.20532e-10	0	0.622799
ENSMMUG00000052269	17	0.304605	0.338949	0.0067897	6.18088e-10	0.00691146	0.342744
ENSMMUG00000002672	15	0.465145	0.0392065	0.000764059	6.17438e-10	2.32003e-09	0.494884
ENSMMUG00000000680	20	0.665195	0.0279743	0.00315719	6.17235e-10	0	0.303674
ENSMMUG00000016084	8	0.170178	0.188078	0.000906388	6.1516e-10	5.3811e-10	0.640838
ENSMMUG00000053733	9	0.586224	0.185044	0.00334868	6.10481e-10	0.00237068	0.223012
ENSMMUG00000007779	13	0.155479	0.135844	1.03807e-05	6.09167e-10	0.0149592	0.693708
ENSMMUG00000018429	9	0.37651	0.0606446	0.00565902	6.07244e-10	0.00702614	0.550161
ENSMMUG00000047632	2	0.0195094	0.709052	1.33674e-05	6.06198e-10	0.106438	0.164987
ENSMMUG00000020421	20	0.349898	0.0113059	0.0089477	6.04418e-10	0	0.629848
ENSMMUG00000003584	7	0.0304876	0.74403	0.00764777	6.03416e-10	0	0.217835
ENSMMUG00000022654	8	0.216579	0.0339898	0.00751077	6.01855e-10	0.0234795	0.718441
ENSMMUG00000055420	8	0.133407	0.0336493	0.00308125	5.9785e-10	0.000620712	0.829242
ENSMMUG00000003721	2	0.211925	0.0624272	0.000532027	5.96608e-10	0.0156357	0.70948
ENSMMUG00000016635	20	0.166805	0.100711	0.000728486	5.95783e-10	0.0323676	0.699388
ENSMMUG00000019940	1	0.404722	0.0601066	0.00750802	5.9341e-10	0.00973544	0.517928
ENSMMUG00000001049	2	0.31937	0.151094	0.0023299	5.92593e-10	0.0663514	0.460854
ENSMMUG00000047000	9	0.444931	0.0337623	3.89721e-06	5.91943e-10	0	0.521303
ENSMMUG00000020935	7	0.211633	0.0635922	0.000213881	5.9109e-10	0	0.724561
ENSMMUG00000017630	5	0.602418	0.0455953	0.00755197	5.90935e-10	0	0.344434
ENSMMUG00000057682	19	0.206986	0.110321	0.00168482	5.88222e-10	0	0.681008
ENSMMUG00000045427	19	0.235738	0.351827	0.00489546	5.86627e-10	1.10168e-09	0.407539
ENSMMUG00000008926	8	0.508622	0.0888618	0.000873186	5.86617e-10	0.00101171	0.400631
ENSMMUG00000007423	17	0.303841	0.0556652	0.00240761	5.86313e-10	0	0.638086
ENSMMUG00000011797	20	0.805362	0.0100492	0.000346797	5.83783e-10	0	0.184242
ENSMMUG00000007970	3	0.255579	0.148325	0.000225748	5.77172e-10	0.00645225	0.589418
ENSMMUG00000007538	19	0.660608	0.0354358	0.00402846	5.74383e-10	0.00510385	0.294824
ENSMMUG00000055885	19	0.335287	0.370091	0.0168351	5.73812e-10	0	0.277787
ENSMMUG00000007052	20	0.768163	0.0566575	0.000208111	5.73665e-10	0.00129266	0.173679
ENSMMUG00000063157	20	0.204504	0.134142	0.00171976	5.73641e-10	0	0.659634
ENSMMUG00000000970	10	0.490406	0.0759886	0.00336553	5.72709e-10	0.0160481	0.414192
ENSMMUG00000012742	X	0.498305	0.00211561	0.000687788	5.68063e-10	1.53535e-08	0.498891
ENSMMUG00000018698	14	0.0985879	0.0974569	0.000141138	5.65728e-10	1.44818e-10	0.803814
ENSMMUG00000052450	1	0.255072	0.126917	8.9936e-05	5.65011e-10	3.36733e-09	0.617921
ENSMMUG00000004561	5	0.210483	0.149681	0.000984887	5.64121e-10	5.91936e-09	0.638851
ENSMMUG00000023054	12	0.183501	0.114479	0.00358687	5.62321e-10	0.00306607	0.695367
ENSMMUG00000011134	2	0.275928	0.0504219	1.40026e-08	5.61927e-10	5.8533e-10	0.67365
ENSMMUG00000000306	7	0.317913	0.0600717	0.00311728	5.61783e-10	6.52609e-10	0.618898
ENSMMUG00000054664	QNVO02000359.1	0.324926	0.229255	0.0164132	5.60394e-10	3.20805e-09	0.429406
ENSMMUG00000056891	18	0.438099	0.0619257	0.00140985	5.60286e-10	0.000861224	0.497704
ENSMMUG00000003725	4	0.648306	0.0304547	0.00224574	5.60256e-10	0.014533	0.304461
ENSMMUG00000057264	11	0.44176	0.0752713	0.00325577	5.5885e-10	0.0374766	0.442237
ENSMMUG00000011218	7	0.394331	0.213389	0.00689847	5.57726e-10	0.03552	0.349862
ENSMMUG00000031732	2	0.388424	0.0385735	0.00339031	5.57487e-10	0.00699971	0.562613
ENSMMUG00000016241	11	0.106548	0.0537323	0.000490553	5.56008e-10	0	0.839229
ENSMMUG00000055613	7	0.650295	0	0.000738781	5.55061e-10	0.00205507	0.346911
ENSMMUG00000058943	8	0.276851	0.0528879	0.000158698	5.53783e-10	0	0.670102
ENSMMUG00000020021	1	0.635677	0.0350764	0.00679372	5.49142e-10	0.00403034	0.318422
ENSMMUG00000004885	15	0.202117	0.234557	0.0206544	5.47931e-10	0.00689759	0.535774
ENSMMUG00000005670	4	0.335684	0.0125113	0.000203627	5.47414e-10	2.7262e-10	0.651601
ENSMMUG00000005919	20	0.467176	0.0345001	0.00134293	5.4588e-10	2.36794e-09	0.496981
ENSMMUG00000002877	7	0.615191	0.0181202	0.00122562	5.44544e-10	5.35522e-10	0.365463
ENSMMUG00000009791	17	0.494809	0.129692	0.000580194	5.43374e-10	4.94598e-11	0.374919
ENSMMUG00000065003	4	0.686427	0.0671874	0.0128502	5.4317e-10	0	0.233536
ENSMMUG00000013100	14	0.266714	0.0682332	0.00173525	5.42646e-10	0.000305867	0.663011
ENSMMUG00000045757	8	0.342793	0.0536185	0.0119659	5.41884e-10	0.0020841	0.589538
ENSMMUG00000015721	11	0.668347	0.00916288	0.000103596	5.41279e-10	0	0.322387
ENSMMUG00000057291	9	0.217669	0.116936	0.00335212	5.39816e-10	0	0.662043
ENSMMUG00000008536	16	0.450678	0.0162679	0.000186064	5.37623e-10	0.0102437	0.522624
ENSMMUG00000007860	7	0.300389	0.0182467	0.00209265	5.37041e-10	0.00327211	0.675999
ENSMMUG00000003238	11	0.335345	0.0834309	0.00693257	5.36998e-10	0	0.574292
ENSMMUG00000004616	19	0.125047	0.209784	0.0356244	5.35693e-10	0.0546656	0.574879
ENSMMUG00000013473	17	0.0913065	0.0419395	0.000427669	5.32689e-10	0.0176266	0.8487
ENSMMUG00000001278	13	0.36374	0.333328	0.000268709	5.30607e-10	0.00238715	0.300276
ENSMMUG00000017214	15	0.794792	0.00838776	0.00152536	5.2924e-10	0	0.195295
ENSMMUG00000058353	15	0.141314	0.0176456	0.00422117	5.28855e-10	0.00840742	0.828412
ENSMMUG00000058619	14	0.396383	0.103785	4.20585e-05	5.28585e-10	0	0.49979
ENSMMUG00000016647	4	0.292679	0.0278677	0.017951	5.2437e-10	3.06548e-05	0.661472
ENSMMUG00000016859	10	0.394639	0.122516	0.00575872	5.23872e-10	0.0254132	0.451673
ENSMMUG00000023021	X	0.410686	0.0866118	0.00444574	5.2254e-10	0	0.498256
ENSMMUG00000061521	QNVO02000357.1	0.367345	0.204576	0.00795279	5.22539e-10	4.55564e-11	0.420127
ENSMMUG00000020108	18	0.695601	0.0571724	2.89797e-05	5.20029e-10	0	0.247198
ENSMMUG00000006401	16	0.771919	0.0140734	0.000228132	5.18588e-10	4.81295e-05	0.213731
ENSMMUG00000007702	2	0.197725	0.104471	0.000203128	5.16512e-10	5.55275e-10	0.6976
ENSMMUG00000004675	10	0.0906646	0.126277	0.0054614	5.14214e-10	0	0.777597
ENSMMUG00000016848	10	0.416637	0.255417	0.000101961	5.13897e-10	0.0193006	0.308543
ENSMMUG00000042351	19	0.646605	0.0131911	0.00410986	5.1206e-10	0	0.336094
ENSMMUG00000028941	8	0.0178513	0.778835	0.0414354	5.09102e-10	0	0.161878
ENSMMUG00000004472	3	0.650877	0.0511283	0.00242339	5.08932e-10	0.00302464	0.292547
ENSMMUG00000006298	11	0.448704	0.15519	1.08066e-05	5.06853e-10	0.031316	0.36478
ENSMMUG00000002496	14	0.273693	0.0567153	2.51512e-06	5.04704e-10	0	0.66959
ENSMMUG00000004586	16	0.209049	0	0.00945747	5.04579e-10	0	0.781494
ENSMMUG00000016278	13	0.280225	0.118248	0.0120148	5.02592e-10	2.98852e-10	0.589512
ENSMMUG00000014846	9	0.514501	0.158981	0.00126956	5.02434e-10	0.0129075	0.312341
ENSMMUG00000064885	12	0.205476	0.033779	0.0013806	5.01411e-10	0.0052437	0.75412
ENSMMUG00000042176	1	0.363102	0.0993005	0.0141533	5.00442e-10	0.0420796	0.481364
ENSMMUG00000063025	6	0.0493062	0.209987	0.0108093	5.0035e-10	4.14761e-09	0.729898
ENSMMUG00000050257	8	0.520975	0.012783	0.0071511	4.98932e-10	0.00205539	0.457035
ENSMMUG00000012652	11	0.214739	0.087015	9.66518e-05	4.97921e-10	0.0155151	0.682634
ENSMMUG00000016826	15	0.699856	0.019648	0.00944979	4.97532e-10	0	0.271046
ENSMMUG00000023488	9	0.344756	0.0141178	8.69422e-05	4.9686e-10	0	0.641039
ENSMMUG00000022037	20	0.286243	0.195737	0.000516172	4.96113e-10	0.017746	0.499758
ENSMMUG00000005456	16	0.12742	0.505783	0.00464926	4.95184e-10	0.0251607	0.336988
ENSMMUG00000005858	7	0.0250894	0.764081	0.0356064	4.91775e-10	0.017154	0.15807
ENSMMUG00000019043	5	0.263007	0.340908	0.000259947	4.8636e-10	2.11217e-10	0.395825
ENSMMUG00000015869	7	0.450386	0.0529613	0.00264904	4.84701e-10	9.80137e-10	0.494003
ENSMMUG00000059876	14	0.477415	0.140305	0.00434492	4.83863e-10	6.95404e-10	0.377935
ENSMMUG00000020437	3	0.19277	0.139403	0.000608797	4.81932e-10	0	0.667218
ENSMMUG00000021395	19	0.350335	0.216837	0.0171028	4.79462e-10	0.0188131	0.396912
ENSMMUG00000016243	11	0.41915	0.0506017	7.72296e-05	4.78408e-10	0.00179006	0.528381
ENSMMUG00000002875	17	0.544804	0.0121093	0.00841625	4.78398e-10	5.33325e-11	0.43467
ENSMMUG00000049880	14	0.0513088	0.0421156	0.00903153	4.77909e-10	1.35292e-08	0.897544
ENSMMUG00000020249	13	0.130722	0.210834	0.000651996	4.77472e-10	0	0.657792
ENSMMUG00000001564	20	0.396642	0.0809052	0.00561217	4.76275e-10	0	0.51684
ENSMMUG00000006483	10	0.64161	0.017238	0.00121918	4.76165e-10	0.0102176	0.329715
ENSMMUG00000043458	13	0.740673	0.016454	0.00260951	4.74388e-10	0.00374566	0.236517
ENSMMUG00000058432	1	0.311631	0.00829483	2.391e-05	4.71036e-10	0.00100534	0.679045
ENSMMUG00000054294	11	0.30752	0.121379	8.53286e-05	4.69621e-10	6.36414e-10	0.571015
ENSMMUG00000002386	19	0.119592	0.206491	0.00524147	4.68697e-10	0	0.668676
ENSMMUG00000046942	5	0.0525039	0.0160626	0.0021832	4.66988e-10	0.0316423	0.897608
ENSMMUG00000019802	3	0.255684	0.105663	0.0032818	4.62465e-10	0.0104132	0.624958
ENSMMUG00000003201	X	0.404041	0.04964	0.0151911	4.60482e-10	7.20768e-10	0.531128
ENSMMUG00000011323	5	0.162684	0	1.51277e-05	4.59693e-10	1.27495e-10	0.837301
ENSMMUG00000030028	4	0.635685	0.0529684	1.55657e-07	4.57214e-10	0.00227282	0.309074
ENSMMUG00000005148	6	0.235836	0.199737	0.00290901	4.56618e-10	1.16641e-10	0.561518
ENSMMUG00000002843	20	0.730634	0.0079409	0.000177478	4.54779e-10	0.00447791	0.256769
ENSMMUG00000051373	20	0.0982271	0.00252614	0.0120621	4.53779e-10	0.0047787	0.882406
ENSMMUG00000014432	8	0.306169	0.156316	0.000421995	4.51031e-10	0.00659314	0.530501
ENSMMUG00000007838	14	0.38537	0.121788	0.000583102	4.48395e-10	9.34394e-11	0.492259
ENSMMUG00000010659	4	0.651119	0.0279212	0.00822716	4.47615e-10	0.000897972	0.311835
ENSMMUG00000007568	20	0.140897	0.032723	0.00161326	4.47075e-10	0	0.824766
ENSMMUG00000007045	3	0.192634	0.117904	0.0237612	4.46923e-10	0.0110497	0.654651
ENSMMUG00000059725	19	0.326171	0.053951	0.00452069	4.46399e-10	0	0.615357
ENSMMUG00000058335	3	0.696729	0.081894	4.06944e-05	4.45358e-10	0	0.221336
ENSMMUG00000005959	X	0.388319	0.137689	0.00349516	4.43807e-10	9.068e-10	0.470497
ENSMMUG00000064071	16	0.75588	0.0169937	0.00101136	4.42706e-10	5.38288e-05	0.226062
ENSMMUG00000021010	7	0.488869	0.0413729	7.08665e-06	4.42292e-10	3.45977e-10	0.469751
ENSMMUG00000009660	13	0.733571	0.00258922	0.00146004	4.41192e-10	0	0.26238
ENSMMUG00000003711	11	0.350106	0.0687257	0.00871141	4.40732e-10	0.00313276	0.569324
ENSMMUG00000017161	20	0.358507	0.112898	0.00340981	4.40481e-10	0.0310833	0.494102
ENSMMUG00000022673	2	0.226281	0.199282	0.00207405	4.39721e-10	0	0.572363
ENSMMUG00000030906	14	0.102881	0.637727	0.0393961	4.38529e-10	2.46137e-09	0.219996
ENSMMUG00000018071	10	0.499243	0.0657796	0.00821505	4.36657e-10	0.01727	0.409492
ENSMMUG00000063172	QNVO02000243.1	0.313627	0.0828935	0.00617069	4.36291e-10	0.00571328	0.591596
ENSMMUG00000031908	1	0.19433	0.522265	0.00199035	4.352e-10	5.76107e-10	0.281414
ENSMMUG00000029067	20	0.427854	0.0567567	0.00030353	4.34699e-10	0.0482197	0.466866
ENSMMUG00000005663	X	0.123477	0.084958	0.00148779	4.34017e-10	0.0371042	0.752973
ENSMMUG00000048903	16	0.416073	0.162471	0.00710476	4.29976e-10	0.0259621	0.388388
ENSMMUG00000014293	19	0.590828	0.051138	0.000316829	4.29219e-10	2.61217e-10	0.357717
ENSMMUG00000011050	2	0.586941	0.00690599	0.0026831	4.26612e-10	0	0.40347
ENSMMUG00000050311	1	0.328867	0.101352	0.00114076	4.26412e-10	1.08929e-10	0.56864
ENSMMUG00000018524	14	0.533229	0.0112886	0.000701452	4.26235e-10	0.000341049	0.45444
ENSMMUG00000019167	X	0.634302	0.00488024	0.00274513	4.25701e-10	1.62958e-09	0.358073
ENSMMUG00000006515	20	0.233937	0.169119	0.000652659	4.24741e-10	0	0.596292
ENSMMUG00000009868	1	0.307236	0.0146612	0.00794821	4.2199e-10	0.024362	0.645792
ENSMMUG00000008385	5	0.0951223	0.596753	0.00120953	4.20757e-10	0	0.306915
ENSMMUG00000017920	20	0.446177	0.0677002	0.00322573	4.20511e-10	0.00967062	0.473226
ENSMMUG00000019531	4	0.498656	0.0176938	0.00644431	4.20254e-10	0	0.477206
ENSMMUG00000004431	18	0.19785	0.0313365	0.000259844	4.16629e-10	0.00600353	0.76455
ENSMMUG00000008396	13	0.395676	0.0772052	0.00756479	4.16217e-10	0	0.519554
ENSMMUG00000022358	9	0.103457	0.110898	0.000653137	4.15943e-10	0	0.784992
ENSMMUG00000007580	18	0.40781	0.0258399	0.00171187	4.14104e-10	0	0.564638
ENSMMUG00000005482	14	0.12959	0.0112099	0.00281518	4.1379e-10	0.00114226	0.855243
ENSMMUG00000012959	19	0.309799	0.0297393	0.000910311	4.1322e-10	0	0.659552
ENSMMUG00000015371	1	0.735214	0.0533768	0.000880332	4.12228e-10	0.0118388	0.19869
ENSMMUG00000009279	7	0.292224	0.0757401	0.00951045	4.11132e-10	0	0.622525
ENSMMUG00000000756	2	0.368395	0.0455136	0.000389342	4.10534e-10	0	0.585702
ENSMMUG00000006468	11	0.537792	0.0615011	0.00438258	4.0993e-10	1.99891e-09	0.396324
ENSMMUG00000019189	20	0.551238	0.0829671	0.0026632	4.09037e-10	0.0257065	0.337425
ENSMMUG00000010313	6	0.379026	0.063744	0.0063884	4.04498e-10	2.25031e-10	0.550842
ENSMMUG00000052080	12	0.0140873	0.0181862	0.0028771	4.02326e-10	1.53888e-10	0.964849
ENSMMUG00000005597	19	0.12922	0.0342408	0.0152323	4.01534e-10	0.0315011	0.789806
ENSMMUG00000020801	10	0.36011	0.014003	0.000491661	4.00863e-10	0	0.625395
ENSMMUG00000054645	14	0.178748	0.191713	0.00855171	4.00417e-10	0	0.620988
ENSMMUG00000050694	5	0.582669	0.0663585	9.1715e-05	3.99283e-10	3.81408e-10	0.350881
ENSMMUG00000018946	13	0.345247	0.0130169	0.00233821	3.98701e-10	0	0.639398
ENSMMUG00000028855	19	0.0670368	0.127955	0.00187976	3.98132e-10	3.12165e-10	0.803129
ENSMMUG00000000667	X	0.612588	0.0498662	0.00024468	3.98128e-10	0	0.337302
ENSMMUG00000000029	20	0.230548	0.245276	0.00887755	3.97713e-10	0	0.515298
ENSMMUG00000020598	8	0.233521	0.19495	0.00124787	3.97669e-10	0	0.57028
ENSMMUG00000004446	13	0.317968	0.0842698	0.0156358	3.97158e-10	5.86345e-11	0.582126
ENSMMUG00000010554	12	0.02125	0.76642	0.0236831	3.95414e-10	0.102963	0.0856846
ENSMMUG00000011816	15	0.421125	0.0500548	0.0229344	3.9272e-10	0.039215	0.466671
ENSMMUG00000053731	14	0.132184	0.158068	0.000463954	3.91645e-10	0.0178008	0.691483
ENSMMUG00000020894	3	0.489579	0.0258186	3.10557e-05	3.90722e-10	0	0.484571
ENSMMUG00000057114	3	0.74736	0.00781596	0.000309319	3.89639e-10	7.32391e-10	0.244515
ENSMMUG00000056291	9	0.711482	0.0504273	0.0010385	3.88904e-10	0.00858078	0.228471
ENSMMUG00000004558	X	0.288854	0.0243466	0.0117254	3.8882e-10	0.00296953	0.672105
ENSMMUG00000016418	16	0.0781222	0.0929346	0.0631881	3.87928e-10	0	0.765755
ENSMMUG00000057286	4	0.408684	0.0261032	0.010872	3.85298e-10	0	0.554341
ENSMMUG00000023690	11	0.789414	0.0216036	0.00308062	3.83638e-10	0.000538576	0.185363
ENSMMUG00000006284	1	0.49783	0.133185	0.00582785	3.832e-10	0.00376854	0.359389
ENSMMUG00000028889	19	0.383327	0.0299449	0.000175465	3.82132e-10	0.00917851	0.577374
ENSMMUG00000016050	13	0.383003	0.0457137	0.00430796	3.8193e-10	4.00467e-10	0.566976
ENSMMUG00000015908	20	0.144767	0.177732	0.00355301	3.81212e-10	2.05159e-09	0.673948
ENSMMUG00000023491	14	0.254512	0.0606494	0.0003801	3.80598e-10	0	0.684459
ENSMMUG00000064044	12	0.0683769	0.00816763	0.00947424	3.80376e-10	0	0.913981
ENSMMUG00000001951	6	0.37611	0.0437959	0.0023326	3.79856e-10	0.0279494	0.549812
ENSMMUG00000058222	6	0.0429609	0.0691587	0.000534674	3.78946e-10	0	0.887346
ENSMMUG00000050291	9	0.116337	0.0146719	0.0103308	3.78773e-10	0	0.85866
ENSMMUG00000009228	16	0.562263	0.0721161	5.43292e-07	3.78321e-10	0.0330813	0.332539
ENSMMUG00000058406	16	0.095213	0.0459253	0.00618972	3.78037e-10	0	0.852672
ENSMMUG00000017177	13	0.375086	0.0512764	0.0058129	3.77288e-10	0	0.567824
ENSMMUG00000063131	1	0.107785	0.260115	0.0119328	3.77101e-10	0	0.620168
ENSMMUG00000062194	15	0.169447	0.0837803	0.00122321	3.77098e-10	0	0.745549
ENSMMUG00000014316	12	0.0303259	0.455583	0.0229603	3.7666e-10	0.0523644	0.438767
ENSMMUG00000016985	11	0.12636	0.124499	0.00465984	3.76491e-10	0.00157162	0.742909
ENSMMUG00000057493	17	0	0.0535306	0.00151926	3.76373e-10	0	0.94495
ENSMMUG00000015548	3	0.245297	0.021873	0.00572233	3.76129e-10	0.0127254	0.714383
ENSMMUG00000049537	16	0.434877	0.155462	0.000349768	3.75986e-10	1.72145e-10	0.409311
ENSMMUG00000018520	8	0.550914	0.0471919	0.0100084	3.75584e-10	0.00143673	0.390449
ENSMMUG00000012439	20	0.24825	0.199732	0.00222324	3.75321e-10	0	0.549795
ENSMMUG00000018014	1	0.253783	0.218936	1.01809e-05	3.74976e-10	0	0.527271
ENSMMUG00000060011	1	0.457423	0.0814305	0.0023852	3.73826e-10	0.0191852	0.439577
ENSMMUG00000016971	2	0.156061	0.570022	0.0142368	3.73184e-10	6.00628e-10	0.25968
ENSMMUG00000012670	11	0.249188	0.0685363	3.12193e-07	3.72498e-10	2.60983e-08	0.682276
ENSMMUG00000060797	7	0.32997	0.0705916	0.00204933	3.71801e-10	0	0.59739
ENSMMUG00000007335	10	0.383146	0.0715717	0.0280321	3.71509e-10	0	0.517251
ENSMMUG00000022072	3	0.142665	0.0175067	6.52699e-05	3.71256e-10	8.26471e-10	0.839763
ENSMMUG00000006731	10	0.530751	0.0622269	0.000402761	3.70754e-10	2.01594e-09	0.406619
ENSMMUG00000019544	12	0.159259	0.0871934	0.00145308	3.69085e-10	0	0.752095
ENSMMUG00000022091	1	0.224542	0.220353	0.030705	3.6905e-10	0.000324717	0.524075
ENSMMUG00000022339	15	0.0859807	0.222931	0.00232318	3.69043e-10	0	0.688766
ENSMMUG00000051989	6	0.22493	0.212978	2.16082e-07	3.68088e-10	0.0138699	0.548222
ENSMMUG00000009341	9	0.146949	0.017221	0.0192724	3.68018e-10	6.04357e-10	0.816558
ENSMMUG00000016281	1	0.704112	0.0177789	0.00133973	3.68e-10	0	0.276769
ENSMMUG00000008451	4	0.663483	0.0252855	0.0148046	3.67612e-10	0.00335627	0.29307
ENSMMUG00000063445	11	0.732018	0.00528177	0.00645165	3.65952e-10	0.00941555	0.246833
ENSMMUG00000008130	16	0.594591	0.011974	0.0134763	3.65701e-10	0	0.379958
ENSMMUG00000021385	1	0.508051	0.0711338	0.0113965	3.63496e-10	0.0105141	0.398905
ENSMMUG00000016426	15	0.414328	0.159514	0.026851	3.63155e-10	0	0.399307
ENSMMUG00000008453	1	0.447443	0.216842	0.00169657	3.62143e-10	5.44447e-11	0.334018
ENSMMUG00000011459	20	0.556694	0.0145493	0.000360749	3.61619e-10	0.00676877	0.421627
ENSMMUG00000023552	10	0.199983	0.117662	0.000284958	3.59796e-10	0.00351315	0.678557
ENSMMUG00000005131	17	0.429113	0.21788	0.0071089	3.58517e-10	0.00819114	0.337706
ENSMMUG00000047808	14	0.141512	0.31497	0.000106612	3.56725e-10	0.00857528	0.534836
ENSMMUG00000002146	5	0.370254	0.0195213	0.0040138	3.55679e-10	0	0.60621
ENSMMUG00000017126	11	0.327383	0.0511517	0.00165016	3.55599e-10	0	0.619815
ENSMMUG00000016982	2	0.694644	0.0104469	0.00528591	3.5559e-10	0.0012274	0.288395
ENSMMUG00000008831	16	0.149555	0.0595272	0.00220541	3.54169e-10	0	0.788712
ENSMMUG00000020354	14	0.184089	0.17934	0.000362636	3.54121e-10	0.021767	0.614441
ENSMMUG00000000596	20	0.24238	0.0334953	0.000838036	3.53946e-10	5.89461e-10	0.723287
ENSMMUG00000020629	11	0.580667	0.0153671	0.0112771	3.53062e-10	0	0.392689
ENSMMUG00000006595	14	0.0857485	0.117939	0.00116577	3.5147e-10	0	0.795147
ENSMMUG00000021675	19	0.195954	0.00164507	0.0216028	3.50607e-10	0.0034914	0.777306
ENSMMUG00000001735	19	0.518168	0.0343009	0.00294634	3.49976e-10	0	0.444585
ENSMMUG00000037751	8	0.0839338	0.0788061	0.00913974	3.48551e-10	0	0.82812
ENSMMUG00000019539	12	0.175255	0.184576	0.000808649	3.48153e-10	0.0128819	0.626478
ENSMMUG00000056746	12	0.0694244	0.0137721	0.00244625	3.47035e-10	0	0.914357
ENSMMUG00000012109	3	0.703653	0.00793929	1.90722e-07	3.46125e-10	0	0.288407
ENSMMUG00000018721	1	0.181558	0.0973281	0.00498374	3.45469e-10	0	0.71613
ENSMMUG00000056255	1	0.125644	0.0433949	0.00753845	3.44511e-10	0	0.823423
ENSMMUG00000003360	10	0.534281	0.00862372	0.00329767	3.43088e-10	0	0.453797
ENSMMUG00000055077	1	0.760601	0.0209881	0.000462564	3.42571e-10	3.3663e-09	0.217949
ENSMMUG00000049183	16	0.235983	0.20864	0.0311156	3.42528e-10	0.0660159	0.458245
ENSMMUG00000009698	19	0.237686	0.0756787	0.000484007	3.42464e-10	8.88224e-09	0.686151
ENSMMUG00000058391	14	0.569371	0.0336913	0.000265124	3.41799e-10	0	0.396673
ENSMMUG00000006089	9	0.707365	0.0117932	0.000239471	3.4123e-10	7.27877e-11	0.280602
ENSMMUG00000012589	4	0.218782	0.0848958	0.0016402	3.40438e-10	0	0.694682
ENSMMUG00000014023	7	0.393687	0.11694	0.00146362	3.40253e-10	0.00356577	0.484344
ENSMMUG00000011852	9	0.227279	0.0336349	0.00200318	3.38968e-10	2.29049e-09	0.737083
ENSMMUG00000015984	14	0.479797	0.0361773	0.0037306	3.38436e-10	0.0066615	0.473633
ENSMMUG00000002925	2	0.615151	0.0237239	0.0050479	3.3731e-10	3.91854e-10	0.356078
ENSMMUG00000045825	10	0.346019	0.0161146	0.00308797	3.36713e-10	0.00542127	0.629357
ENSMMUG00000003112	X	0.605632	0.0216797	0.00105234	3.35903e-10	8.56283e-11	0.371636
ENSMMUG00000014001	14	0.231772	0.24817	0.000282682	3.356e-10	0.00349373	0.516281
ENSMMUG00000015647	8	0.348906	0.0144197	8.11671e-06	3.3335e-10	0.00689588	0.629771
ENSMMUG00000016955	1	0.425345	0.0457661	0.000593309	3.33184e-10	1.21183e-09	0.528295
ENSMMUG00000065334	8	0.51032	0.0163703	0.00666071	3.3318e-10	5.96651e-10	0.466649
ENSMMUG00000057255	2	0.322193	0.303608	0.00591606	3.33067e-10	0	0.368283
ENSMMUG00000021660	6	0.57265	0.0787981	0.00265258	3.32368e-10	0	0.3459
ENSMMUG00000004479	10	0.830881	0.00457423	0.00157255	3.31217e-10	0.000235111	0.162738
ENSMMUG00000008324	19	0.627939	0.0835684	3.32375e-06	3.30565e-10	0.00384411	0.284645
ENSMMUG00000008515	1	0.764275	0.00895633	9.13323e-05	3.30396e-10	5.62497e-10	0.226677
ENSMMUG00000011289	11	0.416174	0.0554503	0.000645711	3.28059e-10	0	0.52773
ENSMMUG00000013202	11	0.17473	0.610144	0.00254198	3.27951e-10	0	0.212584
ENSMMUG00000000971	10	0.36724	0.038584	0.00449908	3.27921e-10	0.000434396	0.589242
ENSMMUG00000058518	18	0.0208615	0.00447431	0.00868081	3.2671e-10	0.00340466	0.962579
ENSMMUG00000052256	6	0.0361854	0.611505	0.00620771	3.26562e-10	0	0.346102
ENSMMUG00000018662	2	0.427844	0.100816	0.00620522	3.25576e-10	0	0.465136
ENSMMUG00000006718	19	0.230043	0.0419035	0.00439314	3.24077e-10	0.0134226	0.710238
ENSMMUG00000008886	7	0.158295	0.118502	0.00783289	3.22213e-10	0	0.715371
ENSMMUG00000010501	X	0.599936	0.0277329	0.00441908	3.21537e-10	0.000914637	0.366998
ENSMMUG00000006646	6	0.0814309	0.0537478	0.00704435	3.21503e-10	0	0.857777
ENSMMUG00000010708	2	0.353527	0.0394953	0.00067194	3.20692e-10	0.0309467	0.575359
ENSMMUG00000020474	20	0.269485	0.0800426	0.00391849	3.20689e-10	0.00489066	0.641664
ENSMMUG00000001635	8	0.344359	0.106043	0.00586985	3.20328e-10	0.0166664	0.527062
ENSMMUG00000054585	16	0.279881	0.0813012	0.00943736	3.17693e-10	0	0.62938
ENSMMUG00000023767	4	0.354878	0.036473	6.23448e-07	3.17059e-10	0	0.608649
ENSMMUG00000011211	14	0.581806	0.0464618	0.00496683	3.15787e-10	0.00148095	0.365285
ENSMMUG00000042809	19	0.199036	0.0640153	0.000819373	3.15547e-10	0	0.736129
ENSMMUG00000013331	20	0.576375	0.0547381	0.00565732	3.14676e-10	0	0.36323
ENSMMUG00000057295	7	0.210505	0.250579	0.0183689	3.14415e-10	0	0.520547
ENSMMUG00000001899	17	0.357829	0.0566623	2.32375e-05	3.14028e-10	0.00167343	0.583812
ENSMMUG00000012270	14	0.38778	0.0235363	0.000551695	3.13355e-10	0.0039542	0.584178
ENSMMUG00000016480	2	0.665366	0.0125344	0.00268844	3.12278e-10	0	0.319411
ENSMMUG00000021282	14	0.381485	0.136103	1.0664e-06	3.1208e-10	0	0.48241
ENSMMUG00000012675	2	0.325114	0.135598	0.0051508	3.10949e-10	0	0.534137
ENSMMUG00000023456	10	0.228857	0.0429286	3.6049e-06	3.10308e-10	5.841e-10	0.728211
ENSMMUG00000023612	9	0.438486	0.0293056	0.0204997	3.10155e-10	0	0.511708
ENSMMUG00000019547	1	0.259269	0.0921411	0.0101812	3.08928e-10	0.00372752	0.634681
ENSMMUG00000012797	19	0.276948	0.0931618	0.0174546	3.07731e-10	0	0.612436
ENSMMUG00000007419	5	0.179722	0.0018209	1.46979e-05	3.06615e-10	2.08193e-08	0.818442
ENSMMUG00000049674	9	0.0801833	0.0113901	0.00776591	3.06247e-10	0	0.900661
ENSMMUG00000022248	8	0.755545	0.0143257	0.00146339	3.05808e-10	4.21958e-11	0.228666
ENSMMUG00000061265	5	0.600836	0.0437141	0.000461294	3.0533e-10	1.14389e-09	0.354989
ENSMMUG00000013782	4	0.30388	0.140848	0.000197989	3.04758e-10	1.11957e-14	0.555075
ENSMMUG00000023477	14	0.357884	0.0909417	0.0149273	3.04276e-10	0.00104853	0.535198
ENSMMUG00000006773	19	0.449068	0.0876283	0.000293059	3.03491e-10	0.0183156	0.444696
ENSMMUG00000012458	11	0.707607	0.0188721	0.00458096	3.03465e-10	0.0165594	0.25238
ENSMMUG00000006039	7	0.532644	0.0338887	0.00968295	3.02509e-10	0	0.423784
ENSMMUG00000004225	20	0.228129	0.0334526	0.0026885	3.02447e-10	0	0.73573
ENSMMUG00000002715	10	0.410769	0.275704	0.039359	3.02293e-10	1.75472e-10	0.274168
ENSMMUG00000007863	16	0.580955	0.0309697	0.00280553	3.02144e-10	0.00184569	0.383424
ENSMMUG00000000699	7	0.242381	0.0277263	0.000863306	3.02093e-10	0	0.729029
ENSMMUG00000053454	1	0.469592	0.0115191	0.00468212	2.99705e-10	0	0.514207
ENSMMUG00000029407	7	0.155471	0.0291495	4.55984e-05	2.99674e-10	0	0.815334
ENSMMUG00000056960	19	0.429205	0.07227	0.0129791	2.99498e-10	0	0.485545
ENSMMUG00000013831	14	0.296208	0.118527	0.0110145	2.9929e-10	0	0.57425
ENSMMUG00000013697	10	0.216965	0.129303	9.19562e-06	2.98603e-10	0.0342386	0.619485
ENSMMUG00000020627	14	0.219695	0.0716069	0.000209813	2.96636e-10	0.00273475	0.705753
ENSMMUG00000009184	1	0.440492	0.115481	1.5536e-05	2.96473e-10	0.00567753	0.438334
ENSMMUG00000009317	6	0.141234	0.0278135	0.00272925	2.95886e-10	1.12248e-09	0.828223
ENSMMUG00000010539	1	0.0978875	0.16159	0.00666609	2.9551e-10	0	0.733856
ENSMMUG00000010549	16	0.204724	0.0763092	0.00293518	2.94981e-10	0.00468803	0.711343
ENSMMUG00000021315	4	0.409918	0.100236	0.000996226	2.94948e-10	0.00382154	0.485028
ENSMMUG00000011549	8	0.174735	0.0911346	5.9653e-07	2.9395e-10	5.50771e-09	0.73413
ENSMMUG00000030970	10	0.411971	0.103521	0.0083524	2.93647e-10	3.85908e-10	0.476156
ENSMMUG00000005561	8	0.336986	0.00343342	0.00411448	2.93529e-10	7.80407e-11	0.655467
ENSMMUG00000009069	16	0.547652	0.0573346	0.00102151	2.93233e-10	6.94627e-09	0.393992
ENSMMUG00000003356	15	0.519934	0.125742	0.00821425	2.92426e-10	0	0.34611
ENSMMUG00000002261	1	0.37432	0.0897302	0.000475382	2.91617e-10	0.00840398	0.52707
ENSMMUG00000059132	15	0.637435	0.0284509	0.00716371	2.91212e-10	9.908e-10	0.326951
ENSMMUG00000014005	7	0.510061	0.0274241	6.91542e-05	2.90124e-10	0	0.462446
ENSMMUG00000003089	15	0.184336	0.102396	0.000344287	2.90052e-10	0	0.712924
ENSMMUG00000000252	10	0.270614	0.0272923	0.00114944	2.89582e-10	0.00646299	0.694481
ENSMMUG00000001044	7	0.19122	0.0881795	3.28025e-05	2.89264e-10	0	0.720567
ENSMMUG00000020260	20	0.159205	0.243851	0.00297393	2.88821e-10	0.0342662	0.559704
ENSMMUG00000058729	7	0.332678	0.0765452	0.000205503	2.8844e-10	0	0.590571
ENSMMUG00000006132	15	0.39621	0.0380946	0.00929164	2.88063e-10	6.57e-09	0.556404
ENSMMUG00000004493	17	0.314808	0.218979	0.0247739	2.87584e-10	1.73478e-08	0.44144
ENSMMUG00000000649	1	0.582177	0.047842	7.32615e-06	2.87103e-10	0	0.369973
ENSMMUG00000004116	1	0.508713	0.0240274	0.0115563	2.86599e-10	0.0116868	0.444017
ENSMMUG00000017944	16	0.274635	0.0946654	0.00720096	2.86111e-10	0.0126973	0.610801
ENSMMUG00000019546	X	0.144113	0.550635	0.0203688	2.85668e-10	1.14535e-09	0.284883
ENSMMUG00000020539	7	0.302867	0.106219	0.00607606	2.84864e-10	0.0115201	0.573318
ENSMMUG00000062598	9	0.327101	0.0400477	0.013525	2.84741e-10	0.0118788	0.607447
ENSMMUG00000007593	X	0.27228	0.0714816	6.08905e-05	2.8435e-10	0	0.656178
ENSMMUG00000006491	16	0.451823	0.00432729	0.00358322	2.83914e-10	0.000307124	0.539959
ENSMMUG00000023304	15	0.617123	0.0342774	0.00638537	2.83732e-10	0.00399091	0.338223
ENSMMUG00000020099	10	0.141568	0.100838	3.84482e-05	2.83543e-10	0	0.757556
ENSMMUG00000008293	13	0.0287885	0.157542	0.00634791	2.83119e-10	0.0165322	0.790789
ENSMMUG00000006524	4	0.0951629	0.351553	0.00240773	2.82914e-10	0.137736	0.413141
ENSMMUG00000061295	X	0.26343	0.150784	0.013902	2.81681e-10	1.76398e-10	0.571884
ENSMMUG00000007464	7	0.277731	0.00555763	0.00151005	2.81672e-10	0	0.715201
ENSMMUG00000055780	10	0.504995	0.166522	0.00820766	2.80522e-10	0.0381335	0.282142
ENSMMUG00000029062	20	0.32929	0.0347769	0.00241356	2.79693e-10	0.045393	0.588126
ENSMMUG00000065089	20	0.114915	0.286969	0.0263527	2.77809e-10	0.0222488	0.549514
ENSMMUG00000030401	16	0.501968	0.0227551	0.000948851	2.77566e-10	0.0095546	0.464773
ENSMMUG00000018242	11	0.439771	0.0249528	0.000199805	2.77336e-10	0.00660181	0.528474
ENSMMUG00000003783	7	0.268975	0.0394877	0.00936048	2.77158e-10	0	0.682177
ENSMMUG00000055744	1	0.29852	0.0584313	0.0327956	2.76999e-10	0.0670195	0.543233
ENSMMUG00000009579	17	0.348157	0.0454262	0.00691081	2.76421e-10	0	0.599506
ENSMMUG00000003819	19	0.167178	0.0421653	0.00354982	2.76136e-10	0.00411008	0.782997
ENSMMUG00000001614	1	0.480786	0.0678908	0.00869038	2.74699e-10	0	0.442633
ENSMMUG00000022373	14	0.39772	0.0587996	0.0029234	2.74387e-10	0.00519977	0.535357
ENSMMUG00000002519	12	0.210483	0.443825	0.000313448	2.73628e-10	0	0.345378
ENSMMUG00000029174	7	0.346368	0.181411	0.0035004	2.7318e-10	0	0.468721
ENSMMUG00000008125	20	0.403646	0.13613	0.000327897	2.72934e-10	7.76258e-10	0.459897
ENSMMUG00000014707	2	0.324795	0.0641734	0.00178723	2.72828e-10	0.0123699	0.596875
ENSMMUG00000023653	3	0.224808	0.0272022	0.00125406	2.72677e-10	0	0.746736
ENSMMUG00000056365	7	0.458837	0.0336716	2.02508e-06	2.72631e-10	0.00307233	0.504417
ENSMMUG00000037810	12	0.078845	0.0348885	0.00542436	2.72158e-10	0.00884491	0.871997
ENSMMUG00000016774	16	0.161137	0.0991022	5.68406e-05	2.70812e-10	0	0.739704
ENSMMUG00000001707	6	0.482738	0.0690946	0.00078996	2.70204e-10	0.00158218	0.445795
ENSMMUG00000005619	2	0.733404	0.0137648	0.000251563	2.69533e-10	0.00133796	0.251241
ENSMMUG00000014530	14	0.386156	0.0577372	0.00427305	2.69297e-10	1.67665e-10	0.551834
ENSMMUG00000064172	4	0.234152	0.00617274	0.00066899	2.68876e-10	0	0.759007
ENSMMUG00000018292	17	0.546181	0.0781655	0.00439917	2.67771e-10	5.36773e-06	0.371249
ENSMMUG00000016887	11	0.609851	0.0971247	0.00352278	2.67262e-10	0	0.289502
ENSMMUG00000015362	4	0.157503	0.0062206	0.00548848	2.666e-10	0	0.830788
ENSMMUG00000005971	12	0.22589	0.0675041	6.49192e-05	2.65998e-10	0	0.706541
ENSMMUG00000018309	1	0.458015	0.0430913	0.00160865	2.65301e-10	0.0107836	0.486501
ENSMMUG00000018984	16	0.12294	0.128418	0.00228666	2.65057e-10	0	0.746356
ENSMMUG00000030294	16	0.292346	0.0153272	0.0128126	2.64591e-10	0.00554928	0.673965
ENSMMUG00000048955	4	0.240432	0.0214919	0.00163003	2.64493e-10	0	0.736447
ENSMMUG00000049887	13	0.215947	0.0362124	0.00219897	2.64415e-10	0	0.745642
ENSMMUG00000021911	16	0.1295	0.30256	0.00931649	2.64095e-10	2.69573e-10	0.558623
ENSMMUG00000056206	1	0.0733655	0.00379421	4.61129e-05	2.63603e-10	2.50301e-10	0.922794
ENSMMUG00000009109	20	0.449695	0.0292484	0.000175735	2.63256e-10	0.000346417	0.520534
ENSMMUG00000054550	12	0.606566	0.0653817	0.00198442	2.62899e-10	8.22472e-11	0.326068
ENSMMUG00000012374	6	0.41801	0.0196461	0.0192518	2.62583e-10	0.00532796	0.537765
ENSMMUG00000017741	14	0.392672	0.0742296	0.00131554	2.62185e-10	0.00731857	0.524464
ENSMMUG00000020571	17	0.379767	0.0330954	2.35895e-05	2.61705e-10	9.45431e-10	0.587114
ENSMMUG00000011528	15	0.315451	0.0525649	0.00716514	2.61544e-10	0	0.624819
ENSMMUG00000014721	8	0.514565	0.055998	0.00253897	2.61305e-10	0.00992615	0.416971
ENSMMUG00000013597	19	0.693017	0.0590568	2.73819e-06	2.61216e-10	4.85748e-10	0.247924
ENSMMUG00000062306	18	0.0452607	0.0769675	0.00218685	2.61179e-10	0	0.875585
ENSMMUG00000016906	20	0.811501	0.0121838	0.00642613	2.60894e-10	0.000929639	0.16896
ENSMMUG00000059670	4	0.457973	0.182447	0.0106941	2.60888e-10	0	0.348886
ENSMMUG00000001456	2	0.365717	0.0263765	0.000262881	2.60726e-10	0	0.607644
ENSMMUG00000054475	1	0.450402	0.165859	3.7566e-05	2.60002e-10	0.00585681	0.377844
ENSMMUG00000013117	16	0.484651	0.0593903	0.000401021	2.597e-10	0.0266173	0.428941
ENSMMUG00000015883	16	0.117877	0.0691518	3.33452e-05	2.59246e-10	0	0.812938
ENSMMUG00000062632	QNVO02000252.1	0.0435293	0.769458	0.00998233	2.59023e-10	2.08059e-10	0.177031
ENSMMUG00000012066	3	0.294977	0.151065	0.0062783	2.58657e-10	0	0.54768
ENSMMUG00000008694	9	0.557269	0.0395668	4.47933e-05	2.58422e-10	0.0047701	0.398349
ENSMMUG00000004416	4	0.323514	0.00413196	0.0166256	2.58395e-10	0.00651772	0.64921
ENSMMUG00000020403	16	0.228335	0.2332	0.000104195	2.58274e-10	0.0855135	0.452848
ENSMMUG00000015849	5	0.49802	0.0539541	7.90042e-07	2.5616e-10	0.00671353	0.441312
ENSMMUG00000063989	11	0.160753	0.086488	0.00711724	2.54847e-10	8.64604e-10	0.745641
ENSMMUG00000006429	19	0.447821	0.0513244	0.00709534	2.54765e-10	0	0.493759
ENSMMUG00000012562	11	0.707355	0.0224183	0.00210328	2.54477e-10	0	0.268124
ENSMMUG00000001291	17	0.459161	0	0.000148342	2.53272e-10	0.00527064	0.53542
ENSMMUG00000007001	13	0.254224	0.0810072	0.00125104	2.5314e-10	0.00332557	0.660193
ENSMMUG00000004005	16	0.460048	0.0545022	0.000935626	2.5283e-10	0	0.484514
ENSMMUG00000001833	10	0.293797	0.0240016	0.000374601	2.52754e-10	0.00469545	0.677132
ENSMMUG00000005820	1	0.688607	0.0419958	0.00458087	2.52012e-10	8.00794e-11	0.264816
ENSMMUG00000010321	14	0.222405	0.134483	0.00683001	2.51853e-10	0	0.636282
ENSMMUG00000018639	7	0.569143	0.0293222	0.0133034	2.51653e-10	0.00221893	0.386013
ENSMMUG00000023003	10	0.426301	0.0619916	0.000394437	2.51512e-10	0.0205708	0.490742
ENSMMUG00000059386	3	0.0832972	0.255979	0.000299688	2.51474e-10	0	0.660425
ENSMMUG00000057586	1	0.249541	0.0566602	0.00152704	2.51381e-10	0	0.692272
ENSMMUG00000011486	7	0.428014	0.0436756	0.0021553	2.51018e-10	0.0011333	0.525021
ENSMMUG00000009792	9	0.278671	0.0730078	1.94832e-07	2.50816e-10	0	0.648321
ENSMMUG00000023203	1	0.272092	0.18955	8.44878e-05	2.50614e-10	0	0.538274
ENSMMUG00000002383	7	0.0282139	0.399908	0.000331024	2.494e-10	0	0.571547
ENSMMUG00000049968	19	0.456456	0.0530109	0.000180518	2.49316e-10	0	0.490353
ENSMMUG00000060474	X	0.262135	0.0312177	0.00312273	2.48746e-10	0	0.703524
ENSMMUG00000065242	4	0.0936963	0.150183	0.00348524	2.48277e-10	0	0.752635
ENSMMUG00000013949	14	0.281357	0.083769	0.00152013	2.47382e-10	8.83194e-11	0.633354
ENSMMUG00000015516	3	0.118598	0.0525676	0.000225896	2.4648e-10	0.00169446	0.826914
ENSMMUG00000010484	11	0.217808	0.206229	0.00541613	2.46363e-10	0	0.570546
ENSMMUG00000028923	8	0.394336	0.0506432	0.00709312	2.46211e-10	0.00181023	0.546117
ENSMMUG00000001939	6	0.578184	0.116992	0.00899071	2.4572e-10	0	0.295833
ENSMMUG00000005747	11	0.631222	0.0598448	0.00578945	2.45201e-10	2.52218e-10	0.303144
ENSMMUG00000064450	5	0.0814087	0.0885492	0.00521243	2.4488e-10	0.0118777	0.812952
ENSMMUG00000055755	19	0.16247	0.128556	7.77339e-05	2.44685e-10	0.0135425	0.695353
ENSMMUG00000013386	X	0.158576	0.000474189	0.00034828	2.43872e-10	0	0.840601
ENSMMUG00000011571	7	0.353036	0.109055	0.00167901	2.43385e-10	0	0.53623
ENSMMUG00000001580	10	0.233436	0.100032	0.00969882	2.43044e-10	0	0.656834
ENSMMUG00000039505	7	0.320163	0.0479429	0.00173009	2.4294e-10	0	0.630164
ENSMMUG00000010977	1	0.461355	0.042081	0.00229475	2.42712e-10	0	0.49427
ENSMMUG00000007380	8	0.164828	0.0889727	0.00329545	2.42326e-10	0	0.742903
ENSMMUG00000022273	16	0.397371	0.00307859	0.00624103	2.42057e-10	9.1609e-11	0.593309
ENSMMUG00000008629	15	0.246957	0.0719864	0.0233182	2.41622e-10	0	0.657739
ENSMMUG00000014204	7	0.487513	0.1051	0.00023609	2.41567e-10	3.56902e-10	0.407151
ENSMMUG00000004394	9	0.257116	0.189296	0.00226027	2.41428e-10	0	0.551328
ENSMMUG00000052399	20	0.0963447	0.00865176	0.000984112	2.41293e-10	0.00246988	0.89155
ENSMMUG00000000457	18	0.553209	0.0447441	0.00744374	2.41258e-10	0	0.394603
ENSMMUG00000013589	16	0.383811	0.0554714	0.00473915	2.39976e-10	0.0083454	0.547633
ENSMMUG00000011030	9	0.222804	0.0408544	0.0030444	2.39887e-10	0	0.733297
ENSMMUG00000023411	16	0.108269	0.545975	0.00109299	2.39515e-10	0.00741964	0.337243
ENSMMUG00000002933	16	0.524843	0.167711	0.00205769	2.38983e-10	0.00742274	0.297965
ENSMMUG00000002709	20	0.337142	0.00896246	0.00114445	2.38776e-10	1.12787e-09	0.652751
ENSMMUG00000060231	20	0.0665314	0.0914438	0.00361891	2.38494e-10	0	0.838406
ENSMMUG00000059727	ML143119.1	0.0724539	0.0610833	0.011144	2.37967e-10	0.00708242	0.848236
ENSMMUG00000005141	8	0.486832	0.0289464	0.000442013	2.36921e-10	2.19659e-09	0.48378
ENSMMUG00000012223	11	0.153079	0.0557198	0.00142427	2.35956e-10	0	0.789777
ENSMMUG00000005483	14	0.155388	0.118445	0.00170354	2.3516e-10	1.23515e-10	0.724463
ENSMMUG00000051576	1	0.124598	0.0767671	1.29554e-05	2.34907e-10	0	0.798622
ENSMMUG00000018664	1	0.449674	0.0910127	0.0171702	2.34624e-10	0.0460762	0.396067
ENSMMUG00000058241	19	0.80292	0.0144265	0.00481088	2.34424e-10	1.81549e-10	0.177842
ENSMMUG00000055237	19	0.282392	0.0820891	6.80953e-05	2.33418e-10	5.27751e-10	0.63545
ENSMMUG00000006119	1	0.0901036	0.131137	0.00313179	2.32106e-10	0	0.775628
ENSMMUG00000061205	9	0.458396	0.10656	0.00361195	2.30927e-10	0	0.431431
ENSMMUG00000009174	13	0.065739	0.130023	0.00120375	2.30901e-10	0.00840904	0.794625
ENSMMUG00000050904	20	0.228557	0.0688262	0.0127942	2.30826e-10	0.00513468	0.684688
ENSMMUG00000015450	7	0.277139	0.0194854	3.10986e-05	2.30801e-10	0	0.703344
ENSMMUG00000014305	19	0.410094	0.0373927	0.00248859	2.30615e-10	0	0.550025
ENSMMUG00000023668	1	0.313117	0.0294799	0.00184187	2.29603e-10	0	0.655562
ENSMMUG00000012083	19	0.221153	0.136059	0.00166478	2.29059e-10	0	0.641123
ENSMMUG00000010007	6	0.319284	0.154191	0.00515095	2.2905e-10	0.0251242	0.49625
ENSMMUG00000012445	13	0.588471	0.0330004	0.000778695	2.28082e-10	0.000177652	0.377572
ENSMMUG00000011270	2	0.194455	0.0449739	0.000715958	2.27109e-10	0	0.759855
ENSMMUG00000060663	4	0.0409007	0.00758563	0.0023406	2.2688e-10	3.17634e-10	0.949173
ENSMMUG00000014796	14	0.2229	0.0294445	4.60198e-05	2.25905e-10	0.0087091	0.738901
ENSMMUG00000013491	X	0.423516	0.0367342	0.00030654	2.25644e-10	7.66058e-10	0.539444
ENSMMUG00000012419	4	0.227815	0.0603201	1.45484e-05	2.25034e-10	0	0.71185
ENSMMUG00000019321	1	0.46184	0.0387912	0.000709192	2.24853e-10	0	0.498659
ENSMMUG00000006576	1	0.642821	0.0132865	0.00251475	2.2484e-10	0	0.341377
ENSMMUG00000063291	4	0.037247	0.31848	0.000497774	2.23943e-10	3.95577e-09	0.643775
ENSMMUG00000014043	7	0.21439	0.074026	0.0131036	2.23724e-10	0	0.698481
ENSMMUG00000006446	12	0.251027	0.220301	0.00815264	2.23496e-10	0	0.520519
ENSMMUG00000009319	6	0.0543865	0.0679814	0.00183185	2.22988e-10	0	0.8758
ENSMMUG00000029987	4	0.0524335	0.0302405	5.10267e-06	2.22891e-10	0	0.917321
ENSMMUG00000008538	16	0.0794253	0.0476817	0.0158592	2.22886e-10	0.000234487	0.856799
ENSMMUG00000056970	1	0.476935	0.0442166	0.00148996	2.22271e-10	0	0.477359
ENSMMUG00000010105	9	0.271303	0.128456	0.00345002	2.22183e-10	1.8386e-10	0.596791
ENSMMUG00000037975	20	0.311622	0.0106143	0.00343855	2.21864e-10	0	0.674325
ENSMMUG00000019090	11	0.405965	0.0438145	0.000150931	2.21783e-10	0.00284335	0.547226
ENSMMUG00000060918	13	0.0585493	0.068947	0.00753965	2.21655e-10	0.0108089	0.854155
ENSMMUG00000020617	19	0.19093	0.108428	0.000759063	2.21644e-10	0	0.699883
ENSMMUG00000004938	9	0.310568	0.152245	0.000986112	2.21084e-10	3.23653e-09	0.536201
ENSMMUG00000012940	14	0.327721	0.129926	0.00051506	2.21074e-10	0.0267469	0.515091
ENSMMUG00000015921	5	0.069206	0.142724	0.030253	2.19791e-10	0.0189541	0.738863
ENSMMUG00000015704	18	0.615442	0.0429211	0.0060795	2.18815e-10	2.10329e-09	0.335557
ENSMMUG00000020912	10	0.283133	0.284195	0.0156094	2.18725e-10	6.92462e-11	0.417062
ENSMMUG00000049051	15	0.318662	0.0649898	0.008822	2.18601e-10	1.13199e-10	0.607526
ENSMMUG00000014934	18	0.457533	0.0337009	0.000997024	2.18585e-10	0	0.507769
ENSMMUG00000008979	10	0.188219	0.235997	0.00325711	2.18275e-10	0.0387366	0.533791
ENSMMUG00000004216	1	0.155044	0.259236	0.00600486	2.18041e-10	0	0.579715
ENSMMUG00000007943	20	0.130796	0.151297	0.00089148	2.15433e-10	1.80722e-10	0.717016
ENSMMUG00000023361	8	0.828653	1.24355e-10	0.000807306	2.15316e-10	0	0.17054
ENSMMUG00000022766	3	0.462527	0.0692621	0.00813789	2.15094e-10	0.0163098	0.443763
ENSMMUG00000016192	6	0.338223	0.125888	0.00125406	2.14914e-10	5.95205e-16	0.534635
ENSMMUG00000016253	7	0.210858	0.268554	1.66215e-06	2.14875e-10	1.20345e-09	0.520587
ENSMMUG00000004559	X	0.5638	0.030573	0.00236711	2.1484e-10	0.0112943	0.391966
ENSMMUG00000003843	3	0.164125	0.37225	0.00465433	2.14758e-10	7.07334e-10	0.458971
ENSMMUG00000042036	14	0.374916	0.0265193	0.00693194	2.1464e-10	0	0.591633
ENSMMUG00000022331	3	0.37772	0.0274029	0.00586953	2.14584e-10	0.00108234	0.587926
ENSMMUG00000020131	10	0.412191	0.0728824	0.00588465	2.13895e-10	0	0.509042
ENSMMUG00000003399	15	0.297291	0.064082	0.00189645	2.13409e-10	0.0176025	0.619128
ENSMMUG00000043714	3	0.146677	0.0774548	0.00741089	2.13165e-10	8.19703e-11	0.768457
ENSMMUG00000038358	14	0.420245	0.0897878	0.0095269	2.13117e-10	0.0248566	0.455584
ENSMMUG00000016512	7	0.351631	0.031239	0.00442984	2.12985e-10	0	0.6127
ENSMMUG00000010971	8	0.529811	0.0169044	0.00253392	2.12811e-10	0.00245928	0.448291
ENSMMUG00000019269	2	0.0814205	0.141033	0.00215031	2.12353e-10	1.75454e-10	0.775396
ENSMMUG00000005585	1	0.265055	0.103121	1.97432e-08	2.1107e-10	0	0.631824
ENSMMUG00000021914	14	0.407195	0.0282695	5.38404e-06	2.10142e-10	0.00166262	0.562868
ENSMMUG00000040456	9	0.195688	0.42963	0.0139201	2.09981e-10	0	0.360762
ENSMMUG00000023006	12	0.183851	0.0240296	0.000642068	2.09938e-10	0.000195479	0.791282
ENSMMUG00000000830	7	0.430936	0.0100041	0.000204143	2.09818e-10	0	0.558856
ENSMMUG00000008678	4	0.512363	0.0479969	0.0115378	2.09296e-10	0.00358999	0.424513
ENSMMUG00000016685	16	0.165487	0.0868931	0.012294	2.08711e-10	0.0218019	0.713524
ENSMMUG00000003162	19	0.46989	0.0269664	0.00825661	2.08671e-10	0	0.494887
ENSMMUG00000047033	4	0.211869	0.439334	0.00231561	2.07487e-10	0.0305425	0.315939
ENSMMUG00000001780	14	0.485912	0.0614092	0.00706738	2.07012e-10	0.0169973	0.428615
ENSMMUG00000054080	20	0.078886	0.0228078	0.0044379	2.06777e-10	0.00129302	0.892575
ENSMMUG00000047024	8	0.392465	0.385949	0.000755449	2.06444e-10	0	0.220831
ENSMMUG00000022120	16	0.455851	0.0706092	0.00268074	2.06134e-10	0.00244325	0.468416
ENSMMUG00000061886	17	0.711532	0.016912	0.00278289	2.05759e-10	0	0.268773
ENSMMUG00000062791	20	0.0766984	0.0283528	0.00145593	2.05637e-10	0	0.893493
ENSMMUG00000018617	2	0.385646	0.11454	0.00854091	2.05356e-10	0	0.491272
ENSMMUG00000020980	2	0.646588	0.0235325	0.0109621	2.05343e-10	0.000646684	0.318271
ENSMMUG00000063904	3	0.0469248	0.0264687	0.0080968	2.05028e-10	0.00641871	0.912091
ENSMMUG00000002884	3	0.276339	0.0160632	0.00407045	2.0498e-10	5.1009e-10	0.703528
ENSMMUG00000064335	QNVO02000040.1	0.235208	0.069179	0.000201629	2.04656e-10	0.0138223	0.681589
ENSMMUG00000018514	4	0.265281	0.0672701	0.0015951	2.04348e-10	9.56054e-11	0.665854
ENSMMUG00000020762	2	0.278388	0.091329	0.00310056	2.0405e-10	0.00717475	0.620008
ENSMMUG00000056837	12	0.653094	0.017387	0.000155996	2.03625e-10	0.00373523	0.325628
ENSMMUG00000053542	5	0.406882	0.0416586	0.00250605	2.03181e-10	0	0.548954
ENSMMUG00000008070	2	0.262877	0.0878003	0.00104149	2.0282e-10	5.71046e-10	0.648281
ENSMMUG00000054920	3	0.133166	0.00647883	0.00495475	2.02801e-10	0.00353491	0.851866
ENSMMUG00000049792	11	0.0585441	0.110826	0.000535506	2.02776e-10	0	0.830095
ENSMMUG00000019619	12	0.45995	0.063295	0.0412652	2.02209e-10	0	0.43549
ENSMMUG00000000092	1	0.189271	0.105194	0.000317449	2.02132e-10	0	0.705218
ENSMMUG00000016652	9	0.253425	0.0802818	0.000403313	2.01803e-10	0.0131475	0.652742
ENSMMUG00000007598	6	0.238425	0.212624	0.00674057	2.0177e-10	0	0.54221
ENSMMUG00000021812	6	0.287917	0.0949175	0.00271696	2.00554e-10	0.00787041	0.606578
ENSMMUG00000019714	1	0.600344	0.0476638	0.000257702	2.0055e-10	0	0.351734
ENSMMUG00000012449	14	0.815607	0.00504483	3.4587e-05	2.00399e-10	0.00128597	0.178027
ENSMMUG00000023533	6	0.393937	0.044308	0.00103698	2.00041e-10	0.0382253	0.522493
ENSMMUG00000056944	20	0.198046	0.0278254	0.00019722	1.99903e-10	1.27632e-10	0.773931
ENSMMUG00000002168	16	0.255323	0.0528998	0.0016986	1.98854e-10	9.96051e-11	0.690078
ENSMMUG00000015619	X	0.368517	0.0731289	0.0023376	1.98819e-10	7.85058e-11	0.556017
ENSMMUG00000010489	12	0.308578	0.141317	0.00333038	1.98274e-10	0	0.546775
ENSMMUG00000003986	5	0.358247	0.0347586	0.00686496	1.97415e-10	0	0.600129
ENSMMUG00000001485	5	0.758075	0.0230318	0.0130917	1.97284e-10	0.00306224	0.20274
ENSMMUG00000008460	1	0.438185	0.0744739	0.00191273	1.9728e-10	0	0.485429
ENSMMUG00000016262	10	0.259213	0.522041	0.00231517	1.96707e-10	0	0.216431
ENSMMUG00000057674	3	0.0941603	9.95004e-11	0.00161224	1.96448e-10	0	0.904227
ENSMMUG00000003331	4	0.115555	0.232118	0.0015743	1.96377e-10	0	0.650753
ENSMMUG00000007061	9	0.732575	0.0265033	0.000638611	1.96291e-10	6.23935e-11	0.240283
ENSMMUG00000052278	19	0.174589	0.085067	0.00086272	1.96037e-10	0.00942678	0.730055
ENSMMUG00000009129	16	0.265745	0.0527697	0.0113268	1.95726e-10	0.0158223	0.654336
ENSMMUG00000063261	1	0.522109	0.039958	0.00449674	1.95429e-10	0	0.433437
ENSMMUG00000023009	12	0.417	0.0506025	0.00428952	1.95238e-10	6.64219e-11	0.528108
ENSMMUG00000016520	17	0.31517	0.0771708	7.84225e-05	1.95137e-10	0	0.607581
ENSMMUG00000059001	14	0.0578143	0.0307928	5.90458e-07	1.94817e-10	0	0.911392
ENSMMUG00000020786	15	0.329494	0.139963	4.27527e-05	1.94751e-10	0	0.530501
ENSMMUG00000011931	19	0.429281	0.110449	0.0024691	1.94518e-10	0.0315111	0.42629
ENSMMUG00000059210	13	0.20752	0.220272	0.00196878	1.94372e-10	1.63879e-10	0.570239
ENSMMUG00000061127	16	0.350422	0.196383	0.00355042	1.94008e-10	0.0130895	0.436555
ENSMMUG00000001920	17	0.196683	0.0471743	0.000328526	1.93437e-10	0.00792852	0.747886
ENSMMUG00000007176	13	0.538936	0.0833093	0.000201121	1.93426e-10	0	0.377553
ENSMMUG00000017725	20	0.518593	0.231126	0.00480646	1.93403e-10	0	0.245475
ENSMMUG00000038702	19	0.256093	0.250959	3.75693e-05	1.93236e-10	0.0355649	0.457345
ENSMMUG00000023365	15	0.68831	0.000817064	0.00258405	1.92585e-10	0	0.308289
ENSMMUG00000032410	X	0.0630407	0.0496865	0.00991312	1.92255e-10	0	0.87736
ENSMMUG00000021763	16	0.406258	0.128918	0.0130494	1.91929e-10	0.00291086	0.448864
ENSMMUG00000004383	13	0.187192	0.144191	0.000500047	1.91919e-10	0	0.668117
ENSMMUG00000023375	16	0.374218	0.174048	0.000542015	1.91908e-10	0	0.451192
ENSMMUG00000063718	15	0.590913	0.0131486	0.00578561	1.91457e-10	0	0.390152
ENSMMUG00000011378	1	0.711121	0.00330956	0.000827102	1.91304e-10	0	0.284742
ENSMMUG00000010150	16	0.346753	0.108425	0.00162037	1.90952e-10	0	0.543201
ENSMMUG00000017949	19	0.268502	0.0387337	0.00441273	1.90865e-10	0.000944899	0.687407
ENSMMUG00000003622	19	0.379936	0.0784001	0.0158571	1.90643e-10	0.00238074	0.523426
ENSMMUG00000003105	15	0.524136	0.0408062	0.000108288	1.90593e-10	0.00403095	0.430918
ENSMMUG00000011420	X	0.70465	0.0106185	0.000438335	1.90541e-10	0.00323826	0.281055
ENSMMUG00000015303	19	0.458937	0.187353	0.00017984	1.90302e-10	1.4677e-09	0.35353
ENSMMUG00000014558	15	0.220085	0.0826412	1.71771e-05	1.90249e-10	3.96627e-08	0.697257
ENSMMUG00000017799	15	0.268044	0.0795792	0.00720331	1.90154e-10	0	0.645173
ENSMMUG00000001097	7	0.205363	0.477098	0.0269681	1.89836e-10	0.0552082	0.235363
ENSMMUG00000016919	5	0.168481	0.150541	0.0057448	1.89726e-10	0.00608161	0.669152
ENSMMUG00000019611	15	0.10689	0.0158201	0.00403218	1.88932e-10	0	0.873258
ENSMMUG00000021576	14	0.371377	0.0928401	0.00524056	1.88161e-10	0.0136164	0.516926
ENSMMUG00000056699	2	0.650801	0.015726	0.000411613	1.88131e-10	0.00729605	0.325765
ENSMMUG00000016827	15	0.514474	0.062364	4.65516e-05	1.86317e-10	1.57298e-09	0.423116
ENSMMUG00000009203	16	0.1372	0.0887854	0.000356518	1.86071e-10	1.77573e-10	0.773658
ENSMMUG00000000358	6	0.465278	0.0270726	1.27565e-05	1.85432e-10	1.99801e-09	0.507637
ENSMMUG00000044822	2	0.363271	0.0525218	0.00140572	1.85207e-10	0.00215172	0.58065
ENSMMUG00000060325	10	0.184814	0.34113	0.0046322	1.8484e-10	6.96241e-11	0.469424
ENSMMUG00000028800	19	0.287588	0.191777	0.00602355	1.84792e-10	4.67567e-10	0.514612
ENSMMUG00000002594	8	0.61207	0.046453	0.00056087	1.84752e-10	0	0.340916
ENSMMUG00000010630	2	0.1091	0.375823	0.00303104	1.84324e-10	0	0.512046
ENSMMUG00000008156	1	0.321384	0.194702	0.00259755	1.83207e-10	0	0.481316
ENSMMUG00000063745	11	0.0351654	0.0201891	0.00346032	1.82684e-10	9.39685e-10	0.941185
ENSMMUG00000059791	4	0.532761	0.218509	6.93057e-05	1.82364e-10	0	0.24866
ENSMMUG00000006923	15	0.790495	0.000987049	0.000382014	1.82014e-10	0	0.208136
ENSMMUG00000020711	10	0.340154	0.103486	0.020702	1.8158e-10	0	0.535657
ENSMMUG00000001551	1	0.0962802	0.0420623	7.73071e-05	1.81139e-10	0	0.86158
ENSMMUG00000002975	16	0.259518	0.055004	0.0187867	1.80748e-10	0.0185886	0.648103
ENSMMUG00000015946	1	0.269957	0.243224	0.0146905	1.80403e-10	0.0243888	0.44774
ENSMMUG00000000644	1	0.643025	0.0153665	0.00044491	1.80071e-10	0	0.341163
ENSMMUG00000000025	10	0.376908	0.0295974	0.000864977	1.79691e-10	0.000343471	0.592286
ENSMMUG00000018685	11	0.642155	0.0415642	0.00565797	1.79624e-10	1.17659e-08	0.310623
ENSMMUG00000013166	1	0.05237	0.0710656	0.000438647	1.79613e-10	0	0.876126
ENSMMUG00000038138	14	0.389996	0.108015	0.000148959	1.78986e-10	0	0.501839
ENSMMUG00000011614	19	0.308229	0.12063	0.00305939	1.78796e-10	0.0774578	0.490624
ENSMMUG00000016740	17	0.261924	0.110934	4.39194e-05	1.78478e-10	0	0.627098
ENSMMUG00000029263	20	0.296355	0.0933971	0.000123283	1.78306e-10	1.20684e-10	0.610124
ENSMMUG00000015416	4	0.617102	0.0117862	0.00984228	1.78229e-10	4.17016e-11	0.36127
ENSMMUG00000038615	13	0.54194	0.0189936	0.0412474	1.77994e-10	2.35347e-09	0.397819
ENSMMUG00000006848	7	0.302707	0.237784	0.00464913	1.77449e-10	0.047552	0.407308
ENSMMUG00000008176	16	0.470708	0.0663343	0.000405995	1.77386e-10	0.00509645	0.457456
ENSMMUG00000057021	7	0.473116	0.117239	0.00193029	1.76784e-10	0.0174519	0.390263
ENSMMUG00000016193	15	0.172433	0.334335	3.67292e-05	1.76701e-10	0	0.493196
ENSMMUG00000009406	13	0.416293	0.106732	0.0156619	1.75262e-10	0.0180322	0.443281
ENSMMUG00000056879	QNVO02001898.1	0.21902	0.408517	1.93381e-05	1.74189e-10	0	0.372444
ENSMMUG00000002961	19	0.401106	0.0211641	0.0108552	1.74029e-10	0	0.566875
ENSMMUG00000058349	5	0.0343297	0.0900767	0.00539882	1.73939e-10	1.6809e-10	0.870195
ENSMMUG00000010301	6	0.363461	0.0468149	1.81877e-05	1.73846e-10	0	0.589706
ENSMMUG00000053162	1	0.108906	0.0294412	0.00196994	1.73344e-10	3.43765e-09	0.859683
ENSMMUG00000020432	1	0.188954	0.0104132	0.0101886	1.73338e-10	0.000315412	0.790129
ENSMMUG00000009411	6	0.39334	0.0744251	0.00170675	1.73257e-10	0.0170218	0.513507
ENSMMUG00000021567	2	0.48088	0.0231699	0.000952139	1.73222e-10	0	0.494998
ENSMMUG00000023581	14	0.513208	0.0593812	0.00203082	1.72667e-10	1.0822e-09	0.42538
ENSMMUG00000051736	10	0.0865525	0.0208396	0.00158546	1.72445e-10	0	0.891022
ENSMMUG00000021839	3	0.828642	0.0408995	0.00088444	1.72098e-10	3.7435e-10	0.129574
ENSMMUG00000011888	20	0.361983	0.0415675	0.000206376	1.72057e-10	2.19352e-09	0.596243
ENSMMUG00000013408	8	0.116446	0.18314	0.00492056	1.71328e-10	0	0.695493
ENSMMUG00000042886	1	0.274196	0.0738642	0.0131641	1.71172e-10	2.08475e-10	0.638775
ENSMMUG00000007523	11	0.212426	0.0776211	0.011271	1.71124e-10	0	0.698682
ENSMMUG00000022445	9	0.426846	0.155909	0.000322404	1.70936e-10	0.0166886	0.400233
ENSMMUG00000001102	12	0.471746	0.144059	0.000552183	1.70212e-10	0.00904873	0.374594
ENSMMUG00000001058	10	0.36359	0.110646	0.000341111	1.69787e-10	0	0.525422
ENSMMUG00000000190	12	0.528962	0.0203806	0.00518142	1.68377e-10	0.00526081	0.440215
ENSMMUG00000051458	14	0.404741	0.0780599	0.00987157	1.68357e-10	0	0.507328
ENSMMUG00000019607	15	0.629904	0.0385879	0.00042742	1.68254e-10	0	0.331081
ENSMMUG00000018788	4	0.372592	0.113301	0.000183096	1.67145e-10	0.000352557	0.513571
ENSMMUG00000014214	19	0.0402103	0.252602	0.00105064	1.66998e-10	0	0.706138
ENSMMUG00000021994	8	0.181859	0.182444	0.00736722	1.66896e-10	0	0.628329
ENSMMUG00000040181	2	0.294036	0.217745	0.0213626	1.6639e-10	0	0.466856
ENSMMUG00000017302	1	0.833397	0.0092526	0.00296145	1.66213e-10	0.000783068	0.153606
ENSMMUG00000007069	6	0.489872	0.0234072	0.00611668	1.66197e-10	0.00251262	0.478091
ENSMMUG00000016889	7	0.447853	0.00764728	2.83565e-05	1.6605e-10	0	0.544472
ENSMMUG00000003506	12	0.313244	0.11113	0.00461646	1.65284e-10	0	0.571009
ENSMMUG00000018661	2	0.387724	0.0278765	0.0119935	1.65244e-10	0.0195825	0.552823
ENSMMUG00000011774	8	0.266686	0.11076	0.000433143	1.65236e-10	0	0.622121
ENSMMUG00000000336	14	0.317491	0.0728907	0.00101414	1.6511e-10	0	0.608604
ENSMMUG00000011945	7	0.0508976	0.0592759	0.000148176	1.65063e-10	1.76768e-08	0.889678
ENSMMUG00000017902	11	0.16629	0.131698	0.000189611	1.65023e-10	0	0.701822
ENSMMUG00000046540	11	0.20272	0.0265823	0.0130505	1.64715e-10	0.0210962	0.736551
ENSMMUG00000037806	6	0.297129	0.206581	0.0017418	1.64613e-10	0	0.494548
ENSMMUG00000020747	7	0.202461	0.1973	0.0141761	1.64457e-10	0	0.586063
ENSMMUG00000023125	2	0.494375	0.0314588	0.00102763	1.64405e-10	0	0.473138
ENSMMUG00000011110	5	0.710759	0.0238714	0.00379208	1.64346e-10	0	0.261577
ENSMMUG00000015282	3	0.326187	0.0439449	0.00957447	1.63957e-10	9.79093e-17	0.620293
ENSMMUG00000004777	14	0.698578	0.0131885	2.02128e-05	1.63834e-10	0	0.288213
ENSMMUG00000062877	3	0.0281195	0.22284	0.00519348	1.63483e-10	0	0.743847
ENSMMUG00000004127	3	0.39232	0.0434706	7.72601e-05	1.63394e-10	0	0.564132
ENSMMUG00000009201	10	0.502467	0.0782444	0.00447939	1.63295e-10	0	0.41481
ENSMMUG00000058919	10	0.235179	0.366679	0.0050175	1.62768e-10	8.8317e-10	0.393124
ENSMMUG00000013143	16	0.563442	0.0349733	0.000942755	1.62728e-10	0.00198655	0.398655
ENSMMUG00000007460	7	0.165318	0.0823646	0.0028417	1.62721e-10	0	0.749476
ENSMMUG00000006942	17	0.580077	0.0671208	0.00280055	1.62525e-10	0	0.350002
ENSMMUG00000018329	16	0.239998	0.0445868	0.00433772	1.62303e-10	0.0160793	0.694998
ENSMMUG00000012737	2	0.358097	0.0520708	0.00248684	1.62281e-10	0.00966216	0.577683
ENSMMUG00000061324	2	0.0399392	0.0238241	0.0012446	1.622e-10	0	0.934992
ENSMMUG00000001960	1	0.246692	0.12911	7.3001e-05	1.61988e-10	0.0095913	0.614534
ENSMMUG00000005818	1	0.359493	0.0867219	2.35328e-06	1.61986e-10	0	0.553783
ENSMMUG00000007673	7	0.443007	0.139246	0.00350967	1.61923e-10	0.0289813	0.385255
ENSMMUG00000005208	11	0.213015	0.0725075	0.00034788	1.61709e-10	0	0.714129
ENSMMUG00000017977	5	0.713595	0.0255178	0.00477007	1.61516e-10	1.39871e-09	0.256117
ENSMMUG00000014442	8	0.66807	0.0165308	0.000475123	1.61176e-10	0	0.314924
ENSMMUG00000053013	11	0.0300705	0.0387328	0.00554257	1.6105e-10	0	0.925654
ENSMMUG00000004056	9	0.571155	0.0609975	0.000241052	1.60934e-10	4.41071e-11	0.367606
ENSMMUG00000003707	12	0.551517	0.00869496	0.00178233	1.60559e-10	9.09272e-11	0.438006
ENSMMUG00000057243	6	0.627265	0.0458984	0.00287721	1.60341e-10	0	0.323959
ENSMMUG00000010432	7	0.384358	0.0769173	0.00141427	1.60329e-10	8.24134e-10	0.537311
ENSMMUG00000016890	14	0.265459	0.157701	0.00252296	1.59989e-10	0	0.574317
ENSMMUG00000005369	2	0.110468	0.108319	0.00939505	1.59907e-10	0.0408398	0.730978
ENSMMUG00000050980	13	0.419789	0.0449907	0.0036052	1.5945e-10	0.0214154	0.5102
ENSMMUG00000015017	14	0.550143	0.00721411	0.00471856	1.59336e-10	4.79872e-10	0.437924
ENSMMUG00000049541	2	0.0646154	0.0418242	0.000328851	1.59235e-10	0.0285414	0.86469
ENSMMUG00000064902	18	0.294225	0.307986	0.00844046	1.59178e-10	0.00734422	0.382004
ENSMMUG00000032222	1	0.607854	0	0.0141861	1.58776e-10	0.00186471	0.376095
ENSMMUG00000062581	7	0.485117	0.0829035	0.000685962	1.58262e-10	0.00968325	0.42161
ENSMMUG00000020363	14	0.249925	0.365045	0.0164451	1.57659e-10	0.0126697	0.355915
ENSMMUG00000017958	14	0.168834	0.0746528	0.00509264	1.57503e-10	0.0308761	0.720545
ENSMMUG00000008145	1	0.248753	0.0610511	0.00643076	1.5734e-10	7.06181e-11	0.683765
ENSMMUG00000001789	6	0.68866	0.0163448	0.00518021	1.56946e-10	0	0.289815
ENSMMUG00000051408	2	0.475529	0.0518032	0.00819806	1.56874e-10	0	0.46447
ENSMMUG00000012898	16	0.542155	0.108782	0.00184183	1.56665e-10	9.88289e-10	0.347221
ENSMMUG00000000350	17	0.193185	0.0250619	0.000643309	1.56485e-10	0.00356078	0.777549
ENSMMUG00000013221	X	0.123757	0.262898	0.00016084	1.56401e-10	0.0107226	0.602461
ENSMMUG00000013374	19	0.15677	0.0460226	0.00966217	1.56296e-10	0.0121667	0.775379
ENSMMUG00000016048	1	0.202477	0.0326016	0.00134094	1.55983e-10	0	0.76358
ENSMMUG00000020468	19	0.41703	0.000920375	0.00120597	1.55779e-10	0.000785469	0.580059
ENSMMUG00000022356	16	0.385966	0.251842	0.0110687	1.55708e-10	0.00605398	0.345069
ENSMMUG00000020481	X	0.242222	0.0206031	0.0043553	1.55364e-10	0.00332813	0.729492
ENSMMUG00000062792	4	0.316399	0.0576815	0.00622603	1.55359e-10	0	0.619694
ENSMMUG00000005863	1	0.346996	0.0986984	0.00574887	1.55339e-10	0.031839	0.516717
ENSMMUG00000022363	9	0.379551	0.129422	0.0124865	1.55133e-10	1.02412e-10	0.478541
ENSMMUG00000062485	10	0.254113	0.0439721	0.00392388	1.5489e-10	0	0.697991
ENSMMUG00000059966	6	0.215108	0.305863	0.00103156	1.5464e-10	7.04933e-11	0.477997
ENSMMUG00000016335	1	0.662934	0.00551027	0.000154093	1.54607e-10	0.00314968	0.328252
ENSMMUG00000013146	X	0.143735	0.00512398	0.0107289	1.54306e-10	1.09678e-09	0.840413
ENSMMUG00000018654	11	0.313911	0.12495	0.00153597	1.53507e-10	0	0.559602
ENSMMUG00000007107	14	0.217556	0.112133	0.00727111	1.53305e-10	0	0.663039
ENSMMUG00000065347	12	0.0678539	0.0330711	0.0299616	1.53107e-10	0.0161619	0.852951
ENSMMUG00000013167	2	0.783371	0.0322771	0.00150245	1.53081e-10	0	0.18285
ENSMMUG00000018485	11	0.343752	0.161808	0.00693971	1.53069e-10	0	0.487499
ENSMMUG00000015241	5	0.556045	0.073209	0.00113507	1.52833e-10	1.10477e-07	0.369611
ENSMMUG00000058529	9	0.079958	0.00274667	0.000217917	1.52711e-10	1.14011e-10	0.917077
ENSMMUG00000051524	20	0.0788726	0.00191614	0.0129009	1.5263e-10	0.00940429	0.896906
ENSMMUG00000013973	13	0.179184	0.104735	0.01561	1.51888e-10	0	0.70047
ENSMMUG00000028926	19	0.0962155	0.490409	0.0115343	1.51739e-10	0	0.401841
ENSMMUG00000002060	10	0.681784	0.0361169	0.000134762	1.51575e-10	0.00184923	0.280115
ENSMMUG00000013178	11	0.171576	0.0506586	0.00312237	1.51213e-10	0.00380694	0.770836
ENSMMUG00000019303	16	0.30331	0.0462602	7.21037e-05	1.50729e-10	0.00152082	0.648836
ENSMMUG00000003744	19	0.399105	0.160037	0.00609179	1.49929e-10	0	0.434766
ENSMMUG00000013151	8	0.418867	0.0703421	3.02667e-05	1.49521e-10	1.18982e-10	0.510761
ENSMMUG00000056711	14	0.0808822	0.692552	0.0926812	1.49315e-10	0	0.133885
ENSMMUG00000057835	X	0.0640315	0.00876671	0.00517211	1.49112e-10	0.00038186	0.921648
ENSMMUG00000012942	14	0.351001	0.135299	0.000574246	1.48786e-10	0.0311181	0.482008
ENSMMUG00000014932	19	0.276017	0.0115305	0.00234104	1.48382e-10	0	0.710111
ENSMMUG00000017242	16	0.470124	0.0483529	0.00717574	1.48258e-10	5.21783e-10	0.474347
ENSMMUG00000037718	20	0.56617	0.106286	0.000710132	1.48075e-10	0.0260906	0.300743
ENSMMUG00000008640	1	0.564216	0.0178263	0.00710832	1.47732e-10	0	0.41085
ENSMMUG00000041136	13	0.233203	0.422854	0.0049217	1.47613e-10	0.0159569	0.323065
ENSMMUG00000000758	4	0.45706	0.0750613	0.0168736	1.4676e-10	0	0.451005
ENSMMUG00000004800	2	0.806974	0.00738347	0.00881323	1.46363e-10	0	0.176829
ENSMMUG00000011025	13	0.378084	0.0988574	1.56234e-05	1.46172e-10	0	0.523043
ENSMMUG00000003015	9	0.484931	0.117302	0.00143117	1.4586e-10	0	0.396336
ENSMMUG00000001814	2	0.466404	0.0777538	0.00217662	1.45736e-10	0.00227725	0.451389
ENSMMUG00000017654	16	0.627051	0.0194153	0.000818613	1.45676e-10	6.80638e-11	0.352715
ENSMMUG00000004084	7	0.41026	0.0411671	0.00746136	1.45585e-10	6.58509e-11	0.541111
ENSMMUG00000019898	7	0.310467	0.025557	0.00344394	1.45569e-10	0.00139595	0.659136
ENSMMUG00000017396	1	0.276384	0.110639	0.00562225	1.45476e-10	0.055178	0.552176
ENSMMUG00000056911	16	0.616333	0.0259374	0.00138333	1.44841e-10	0.000430265	0.355916
ENSMMUG00000000789	5	0.240572	0.0412551	8.61352e-05	1.44764e-10	0	0.718087
ENSMMUG00000003955	14	0.314595	0.195548	0.00204676	1.44751e-10	0.0291193	0.458691
ENSMMUG00000002868	10	0.496766	0.0201674	0.00716175	1.44607e-10	0.00116723	0.474737
ENSMMUG00000051322	16	0.721957	0.00993596	0.00287599	1.44521e-10	0.00258171	0.262649
ENSMMUG00000018375	1	0.337394	0.0587917	4.08019e-05	1.44496e-10	0	0.603774
ENSMMUG00000032418	X	0.00584324	0.729802	0.173189	1.43953e-10	2.31329e-11	0.091166
ENSMMUG00000047035	1	0.289978	0.0639929	0.00477436	1.43782e-10	0	0.641255
ENSMMUG00000001125	3	0.265635	0.0676642	0.00876165	1.43436e-10	0	0.657939
ENSMMUG00000053228	8	0.0773617	0	0.00303772	1.4335e-10	0	0.919601
ENSMMUG00000045201	14	0.343899	0.0102998	0.000717783	1.43285e-10	0.000553284	0.64453
ENSMMUG00000004293	4	0.337193	0.0874675	0.00437482	1.43248e-10	0.000342408	0.570622
ENSMMUG00000004027	7	0.461036	0.0359874	6.24681e-07	1.43155e-10	0	0.502976
ENSMMUG00000057563	20	0.177886	0.0376479	0.00116003	1.42491e-10	0	0.783306
ENSMMUG00000007212	3	0.115244	0	0.000536907	1.41776e-10	8.9287e-11	0.884219
ENSMMUG00000002692	14	0.0695348	0.556832	0.0378472	1.4147e-10	1.73131e-10	0.335786
ENSMMUG00000002649	6	0.838496	0.00877692	0.00176971	1.40718e-10	0	0.150957
ENSMMUG00000040343	3	0.332149	0.0463659	0.00166516	1.40677e-10	8.95641e-11	0.61982
ENSMMUG00000052633	5	0.365776	0.0565642	0.00225761	1.40511e-10	0.0107615	0.564641
ENSMMUG00000051076	3	0.226507	0.0554617	0.00298859	1.40305e-10	2.3435e-10	0.715042
ENSMMUG00000007221	10	0.386287	0.0991944	0.00403061	1.39853e-10	0	0.510488
ENSMMUG00000060885	3	0.327263	0.0395611	0.0114568	1.39707e-10	0	0.621719
ENSMMUG00000053206	19	0.0755705	0.0278512	0.00195875	1.39659e-10	0	0.89462
ENSMMUG00000018011	16	0.45381	0.131661	9.66238e-07	1.39595e-10	0	0.414527
ENSMMUG00000054856	1	0.0535034	0.238001	0.00579182	1.39265e-10	0	0.702704
ENSMMUG00000001901	7	0.225617	0.0281517	0.00225919	1.39172e-10	0	0.743972
ENSMMUG00000057762	20	0.56633	0.0323373	0.000706005	1.39126e-10	0.00424352	0.396383
ENSMMUG00000003102	9	0.321847	0.243669	0.00137433	1.39043e-10	0.00632372	0.426786
ENSMMUG00000020226	16	0.382175	0.180805	0.0103196	1.38904e-10	0.0119081	0.414793
ENSMMUG00000001178	17	0.307546	0.288149	0.00168852	1.38845e-10	0	0.402617
ENSMMUG00000009236	11	0.82623	0	0.00330726	1.38636e-10	0	0.170463
ENSMMUG00000005552	19	0.158757	0.0933594	0.00246426	1.38561e-10	0.0109372	0.734483
ENSMMUG00000020382	16	0.126545	0.0457707	0.0121879	1.3847e-10	0	0.815497
ENSMMUG00000058799	15	0.477367	0.0591824	0.00750742	1.38264e-10	0	0.455944
ENSMMUG00000017912	5	0.567975	0.00450024	0.00796812	1.38006e-10	0.00344425	0.416113
ENSMMUG00000056794	14	0.552333	0.180981	0.00181425	1.37565e-10	0.0070526	0.257819
ENSMMUG00000057146	19	0.138057	0.108263	0.0120341	1.37084e-10	0	0.741646
ENSMMUG00000018112	14	0.465907	0.0280989	0.00539032	1.36957e-10	0	0.500604
ENSMMUG00000008921	14	0.729385	0.0236791	4.71192e-05	1.36069e-10	0	0.246889
ENSMMUG00000007708	10	0.340441	0.057723	0.00561792	1.35992e-10	1.13904e-10	0.596219
ENSMMUG00000000825	8	0.206616	0.0928844	5.05701e-07	1.35909e-10	0	0.700499
ENSMMUG00000004891	16	0.463873	0.0518892	0.00625275	1.35689e-10	0.0028389	0.475146
ENSMMUG00000061679	7	0.301344	0.0565513	0.000979112	1.35504e-10	8.61908e-11	0.641126
ENSMMUG00000020847	20	0.461593	0.0413268	0.00905726	1.35339e-10	2.75769e-10	0.488023
ENSMMUG00000010032	10	0.295813	0.099666	0.00184469	1.3533e-10	1.04348e-09	0.602676
ENSMMUG00000016300	16	0.747271	0.0123177	0.000974357	1.35222e-10	0	0.239437
ENSMMUG00000055371	7	0.409564	0.20752	0.00614652	1.34989e-10	0	0.376769
ENSMMUG00000002114	2	0.504229	0.117102	0.0021078	1.34441e-10	0.049595	0.326966
ENSMMUG00000021661	14	0.705276	0.0849757	0.0039341	1.34167e-10	0.00707886	0.198735
ENSMMUG00000065303	1	0.21322	0.00274647	1.65809e-05	1.33935e-10	0.000712067	0.783305
ENSMMUG00000031876	15	0.00595916	0.0186007	0.00400508	1.33791e-10	0	0.971435
ENSMMUG00000021554	16	0.463588	0.0374152	0.00191603	1.33596e-10	0	0.497081
ENSMMUG00000003499	6	0.486348	0.044527	0.0199521	1.32844e-10	0	0.449173
ENSMMUG00000054068	10	0.428773	0.0995649	0.0016844	1.32685e-10	0.0138059	0.456172
ENSMMUG00000050457	11	0.353406	0.0624598	0.000226164	1.32635e-10	0	0.583908
ENSMMUG00000003644	2	0.267528	0.0733035	0.000258407	1.32562e-10	0.0116595	0.647251
ENSMMUG00000001317	6	0.414166	0.0660637	0.0225512	1.31745e-10	0.00344715	0.493772
ENSMMUG00000022317	3	0.243632	0.123799	0.00707186	1.3173e-10	0	0.625497
ENSMMUG00000019996	6	0.788668	0.00991466	0.00427213	1.3171e-10	0	0.197145
ENSMMUG00000010918	1	0.327414	0.0393227	0.0230897	1.31668e-10	0.000586831	0.609586
ENSMMUG00000007418	14	0.268553	0.0610127	0.00182688	1.31542e-10	0	0.668607
ENSMMUG00000010350	2	0.0404292	0.59803	0.000239413	1.31407e-10	0	0.361302
ENSMMUG00000051755	16	0.212801	0.0862128	0.000288359	1.31394e-10	0.023928	0.67677
ENSMMUG00000002183	12	0.610979	0.0165554	0.000522416	1.30461e-10	4.96207e-11	0.371943
ENSMMUG00000018578	11	0.335175	0.170139	0.00351918	1.30388e-10	2.30347e-10	0.491167
ENSMMUG00000012616	4	0.234401	0.162672	0.000793056	1.29785e-10	0.0262889	0.575844
ENSMMUG00000011237	3	0.304545	0.331748	0.0109269	1.29214e-10	0	0.35278
ENSMMUG00000022407	7	0.243204	0.059212	0.0145957	1.28751e-10	0.010742	0.672246
ENSMMUG00000063858	X	0.212899	0.0360661	3.01514e-05	1.28467e-10	0.0055556	0.745449
ENSMMUG00000022741	16	0.33542	0.046643	0.00562394	1.28295e-10	0	0.612313
ENSMMUG00000049804	15	0.0684289	1.23417e-10	0.00179288	1.28266e-10	0	0.929778
ENSMMUG00000059922	X	0.41199	0.0288321	0.00538238	1.28053e-10	0	0.553795
ENSMMUG00000004634	15	0.126444	0.108358	0.0140615	1.279e-10	0.00635423	0.744783
ENSMMUG00000056411	13	0.0540383	0.0297129	0.00041659	1.27791e-10	9.44379e-11	0.915832
ENSMMUG00000061992	5	0.140422	0.0185239	0.000102379	1.27657e-10	0.00650647	0.834445
ENSMMUG00000003619	3	0.358125	0.158166	0.00109035	1.27633e-10	0	0.482619
ENSMMUG00000022247	4	0.264669	0.0414114	0.000762391	1.27376e-10	0	0.693157
ENSMMUG00000050420	X	0.616226	0.0150428	0.00399481	1.27371e-10	0	0.364737
ENSMMUG00000000535	4	0.382699	0.0808814	0.00125262	1.27356e-10	0	0.535167
ENSMMUG00000005406	4	0.212895	0.105963	0.00231275	1.27111e-10	0.0121898	0.66664
ENSMMUG00000015777	5	0.127429	0.191209	0.0027402	1.26719e-10	0.0088501	0.669772
ENSMMUG00000009156	13	0.231133	0.138039	0.012895	1.26142e-10	0.00993456	0.607998
ENSMMUG00000031736	16	0.124825	0.0590832	0.00358876	1.25655e-10	0.0403522	0.772151
ENSMMUG00000013149	8	0.298445	0.128248	0.00352938	1.25504e-10	3.40516e-09	0.569777
ENSMMUG00000001105	2	0.397889	0.100483	0.00118738	1.25341e-10	0	0.500441
ENSMMUG00000023778	8	0.565328	0.0374403	0.00654272	1.25287e-10	2.23714e-10	0.390689
ENSMMUG00000004441	1	0.413627	0.0304086	0.010005	1.24768e-10	2.14179e-10	0.54596
ENSMMUG00000053633	7	0.334251	0.0407712	0.00177547	1.24439e-10	4.00522e-10	0.623203
ENSMMUG00000056731	X	0.614882	0.0180651	0.00144378	1.24224e-10	0	0.365609
ENSMMUG00000052307	14	0.107767	0	0.00697951	1.24132e-10	0.00441423	0.880839
ENSMMUG00000032370	X	0	0.0966555	0.000280195	1.23971e-10	0.0105008	0.892564
ENSMMUG00000020797	19	0.273148	0.212321	0.0060312	1.23845e-10	0	0.5085
ENSMMUG00000013643	11	0.278567	0.181512	3.90462e-05	1.23287e-10	0	0.539882
ENSMMUG00000003292	16	0.254806	0.0827222	0.000107609	1.23235e-10	0.0108135	0.651551
ENSMMUG00000004382	18	0.518912	0.0454767	0.0100282	1.23008e-10	0.00429353	0.42129
ENSMMUG00000004671	2	0.364443	0.0315764	0.0119472	1.22769e-10	3.65276e-10	0.592034
ENSMMUG00000008483	4	0.174286	0.66304	0.0013068	1.22647e-10	0	0.161367
ENSMMUG00000057625	1	0.0491906	0	0.00558774	1.22494e-10	0	0.945222
ENSMMUG00000021232	11	0.469697	0.120007	0.0212911	1.2219e-10	0	0.389005
ENSMMUG00000021183	19	0.587481	0.0595042	0.000120299	1.22074e-10	0.00487719	0.348018
ENSMMUG00000049750	20	0.38433	0.123664	0.00530507	1.22056e-10	0	0.486701
ENSMMUG00000012349	10	0.441264	0.0957202	0.00132227	1.21946e-10	0.0814579	0.380235
ENSMMUG00000022121	16	0.466926	0.0665777	0.00116484	1.21272e-10	0.00277182	0.462559
ENSMMUG00000020734	2	0.345313	0.0643002	0.00399434	1.20954e-10	0.0063702	0.580023
ENSMMUG00000001872	8	0.16714	0.0376047	0.00388572	1.20714e-10	0	0.79137
ENSMMUG00000003708	4	0.776693	2.7965e-10	0.00478499	1.20604e-10	0	0.218522
ENSMMUG00000001126	13	0.404029	0.0107864	0.00773246	1.20431e-10	0.0069557	0.570497
ENSMMUG00000005341	10	0.152899	0.485797	0.000501342	1.20243e-10	0	0.360803
ENSMMUG00000007794	14	0.578228	0.0302024	2.7369e-05	1.20042e-10	0.0158187	0.375724
ENSMMUG00000013990	4	0.525079	0.155537	0.013098	1.19914e-10	0	0.306286
ENSMMUG00000018395	15	0.0889758	0.0541415	0.0108963	1.19832e-10	0	0.845986
ENSMMUG00000020795	15	0.0458813	0.743541	0.000107374	1.19643e-10	0.0359745	0.174496
ENSMMUG00000017206	9	0.408902	0.0385063	0.000287401	1.19575e-10	0	0.552305
ENSMMUG00000016027	19	0.244927	0.188511	0.00611955	1.19407e-10	0.0270361	0.533407
ENSMMUG00000056386	1	0.793361	0.00883635	0.000270172	1.19403e-10	0	0.197532
ENSMMUG00000021388	1	0.237727	0.22287	0.000118424	1.19295e-10	0.0410501	0.498235
ENSMMUG00000004552	10	0.254967	0.159362	9.63683e-05	1.19285e-10	0.00535402	0.58022
ENSMMUG00000004764	14	0.216452	0.197902	0.0173078	1.19116e-10	0	0.568338
ENSMMUG00000063610	20	0.137068	0.435487	0.00435054	1.18568e-10	6.57938e-10	0.423094
ENSMMUG00000018121	7	0.220503	0.079808	0.00126943	1.17999e-10	1.59598e-10	0.698419
ENSMMUG00000009310	13	0.639607	0.00394619	0.00682102	1.17669e-10	0.0010417	0.348584
ENSMMUG00000019566	20	0.499091	0.0705609	4.71204e-05	1.1753e-10	0	0.430301
ENSMMUG00000017186	4	0.293566	0.0330603	0.00514161	1.17238e-10	0	0.668232
ENSMMUG00000013241	12	0.468671	0.0231096	0.0215729	1.1723e-10	0.00579527	0.480852
ENSMMUG00000028920	19	0.266177	0.051244	0.0047817	1.17172e-10	0	0.677797
ENSMMUG00000007183	1	0.19547	0.0229702	2.95848e-06	1.16697e-10	0.000542744	0.781014
ENSMMUG00000005174	3	0.39027	0.046369	0.0312536	1.16585e-10	0	0.532108
ENSMMUG00000052103	17	0.078026	0.00834246	0.0040679	1.16116e-10	0.003122	0.906442
ENSMMUG00000016230	4	0.381794	0.0266787	0.0114216	1.16113e-10	0.00797804	0.572128
ENSMMUG00000000286	18	0.222227	0.0879391	0.00531229	1.15697e-10	0	0.684522
ENSMMUG00000006091	16	0.465321	0.0377729	0.0132217	1.15648e-10	0	0.483684
ENSMMUG00000047449	14	0.174974	0.0355056	0.0146751	1.15592e-10	0.00620811	0.768637
ENSMMUG00000002554	10	0.227298	0.143827	0.00171731	1.1533e-10	0.00275589	0.624402
ENSMMUG00000053426	1	0.288272	0.0633465	0.00724854	1.15168e-10	0	0.641133
ENSMMUG00000004420	14	0.379298	0.0251789	0.00305678	1.15137e-10	0.00221212	0.590254
ENSMMUG00000014107	10	0.655079	0.00776889	0.00282713	1.15042e-10	0	0.334325
ENSMMUG00000005673	4	0.471871	0.0798897	6.72494e-08	1.14804e-10	3.89566e-10	0.448239
ENSMMUG00000008299	15	0.215996	0.386511	0.00203199	1.14241e-10	0.00694076	0.388521
ENSMMUG00000015702	18	0.352881	0.189372	0.0101404	1.13722e-10	0.0725043	0.375102
ENSMMUG00000005414	6	0.632077	0.00452708	0.00429291	1.13448e-10	1.39206e-10	0.359103
ENSMMUG00000005732	5	0.616044	0.0324516	0.00137195	1.13374e-10	0	0.350132
ENSMMUG00000040741	14	0.253752	0.105616	0.00840052	1.13177e-10	0.0135355	0.618696
ENSMMUG00000009007	3	0.156711	0.099447	1.18919e-06	1.12667e-10	0	0.743841
ENSMMUG00000005613	12	0.245521	0.101803	0.00027625	1.11314e-10	0	0.6524
ENSMMUG00000016553	10	0.555005	0.00806601	0.00258643	1.11142e-10	1.09357e-10	0.434342
ENSMMUG00000022133	14	0.29844	0.175595	2.14994e-05	1.11141e-10	0.0583728	0.467571
ENSMMUG00000005005	1	0.254499	0.0810847	0.00577199	1.10545e-10	0	0.658644
ENSMMUG00000018553	7	0.572801	0.0437606	0.0066206	1.10519e-10	3.11551e-09	0.376818
ENSMMUG00000011741	14	0.727297	0.0153144	0.00212932	1.10345e-10	0	0.255259
ENSMMUG00000011472	6	0.232364	0.0331397	0.000358234	1.10272e-10	0	0.734138
ENSMMUG00000006457	7	0.459221	0.0569202	0.0113098	1.10091e-10	0	0.47255
ENSMMUG00000003036	19	0.785498	0.0230141	0.000299823	1.1e-10	0	0.191189
ENSMMUG00000018883	19	0.139055	0.502564	0.00144233	1.0993e-10	0	0.356939
ENSMMUG00000012471	7	0.166086	0.0286897	0.00695243	1.09356e-10	0	0.798272
ENSMMUG00000049650	17	0.472035	0.0596538	0.000644491	1.09226e-10	0.0127709	0.454896
ENSMMUG00000012113	10	0.759077	0.0123161	0.00280193	1.09216e-10	0.00285355	0.222952
ENSMMUG00000000357	15	0.184315	0.177362	5.17931e-05	1.09114e-10	0	0.638271
ENSMMUG00000052598	7	0.0850167	0.0286255	0.00356341	1.08992e-10	0	0.882794
ENSMMUG00000013920	4	0.520724	0.0560282	0.00619848	1.08727e-10	1.57956e-10	0.417049
ENSMMUG00000053385	QNVO02000473.1	0.0699828	0.00130249	0.00499126	1.08555e-10	0.00427971	0.919444
ENSMMUG00000048463	10	0.467355	0.123079	0.000841	1.08548e-10	0.0342093	0.374516
ENSMMUG00000052336	9	0.297671	0.0637551	0.00388163	1.08341e-10	0	0.634692
ENSMMUG00000010400	15	0.32289	0.301651	0.00630433	1.08316e-10	7.10933e-09	0.369154
ENSMMUG00000014326	20	0.170921	0.125701	0.00467528	1.08048e-10	0.0057382	0.692964
ENSMMUG00000013242	12	0.136981	0.0765692	0.00812683	1.08012e-10	0	0.778323
ENSMMUG00000016429	15	0.135512	0.0788938	0.0183106	1.07647e-10	1.01395e-09	0.767284
ENSMMUG00000006102	9	0.589662	0.0193687	0.00812331	1.07647e-10	0.00815719	0.374689
ENSMMUG00000012405	2	0.18964	0.0226237	0.00169473	1.07527e-10	0	0.786041
ENSMMUG00000041041	19	0.178064	0.075703	0.0163979	1.0748e-10	0.0483468	0.681488
ENSMMUG00000013900	17	0.552449	0.048401	0.0158549	1.07131e-10	1.48265e-09	0.383295
ENSMMUG00000006221	1	0.550356	0.05211	0.00358874	1.07071e-10	1.27073e-10	0.393945
ENSMMUG00000020234	19	0.266563	0.046236	0.00169231	1.06937e-10	0.0231118	0.662397
ENSMMUG00000017356	13	0.650206	0.0271577	0.000416271	1.06869e-10	0.0076837	0.314536
ENSMMUG00000022888	1	0.218609	0.191411	0.000400847	1.06849e-10	2.47776e-10	0.589579
ENSMMUG00000062735	17	0.278268	0.0297522	0.00325757	1.06468e-10	3.55933e-10	0.688722
ENSMMUG00000007596	13	0.50605	0.0654308	0.00380006	1.06303e-10	0	0.424719
ENSMMUG00000012373	6	0.286856	0.063559	0.000367481	1.05967e-10	0.0184543	0.630763
ENSMMUG00000018808	19	0.332179	0.113878	0.00418275	1.05554e-10	0	0.54976
ENSMMUG00000062638	7	0.298346	0.111789	0.000127744	1.05451e-10	0	0.589737
ENSMMUG00000049234	11	0.370483	0.156652	0.000117987	1.05148e-10	0	0.472747
ENSMMUG00000061403	9	0.237152	0.0964013	0.0144902	1.05084e-10	0.00982212	0.642134
ENSMMUG00000057376	7	0.25079	0.0675224	0.012397	1.0488e-10	0	0.66929
ENSMMUG00000030448	3	0.0343661	3.29584e-10	0.00166988	1.04675e-10	0	0.963964
ENSMMUG00000018143	6	0.12523	0.0145986	0.00350382	1.04612e-10	0	0.856668
ENSMMUG00000063316	14	0.418683	0.0157015	0.00618015	1.04219e-10	0.0410263	0.518409
ENSMMUG00000031834	11	0.544829	0.0371217	0.00244446	1.04161e-10	0	0.415605
ENSMMUG00000015150	1	0.179387	0.0419093	0.00472227	1.04117e-10	0.00863238	0.765349
ENSMMUG00000014466	X	0.500639	0.0277517	0.00529374	1.03815e-10	0	0.466315
ENSMMUG00000012019	3	0.150432	0.0229081	0.000226988	1.03739e-10	0	0.826433
ENSMMUG00000006640	12	0.208155	0.371623	0.00515262	1.03709e-10	0.0030652	0.412004
ENSMMUG00000001090	7	0.363261	0.0142747	0.00224061	1.03591e-10	0.00508869	0.615135
ENSMMUG00000008916	2	0.477968	0.132924	0.0057012	1.03573e-10	0.0202731	0.363134
ENSMMUG00000023531	19	0.408309	0.0991163	0.00135772	1.03566e-10	0	0.491217
ENSMMUG00000007814	5	0.776533	0.0256446	0.00709926	1.03371e-10	0	0.190723
ENSMMUG00000022859	16	0.410054	0.120287	0.00190523	1.0305e-10	0.00107334	0.46668
ENSMMUG00000017809	14	0.538291	0.0665096	1.84688e-05	1.02719e-10	0.0126542	0.382527
ENSMMUG00000013240	20	0.104659	0.0304203	0.0153236	1.02562e-10	0.0090839	0.840513
ENSMMUG00000006027	19	0.194367	0.320923	0.000621602	1.0228e-10	0.00714941	0.476939
ENSMMUG00000010366	20	0.432543	0.0878825	0.00633991	1.01821e-10	0	0.473235
ENSMMUG00000004434	18	0.244219	0.0427229	0.00253395	1.01813e-10	0.00858108	0.701943
ENSMMUG00000020756	1	0.357604	0.259593	0.0149637	1.01474e-10	0	0.367839
ENSMMUG00000006996	2	0.450735	0.0594299	0.000603311	1.01394e-10	6.1055e-10	0.489232
ENSMMUG00000014498	1	0.666949	0.0214223	0.000468188	1.01089e-10	0	0.31116
ENSMMUG00000001571	1	0.250614	0.135983	0.00209127	1.00814e-10	1.00796e-09	0.611311
ENSMMUG00000053859	1	0.400554	0.104385	0.00508318	1.00756e-10	0	0.489978
ENSMMUG00000010999	18	0.141702	0.235549	0.00251295	1.00388e-10	0.00316788	0.617069
ENSMMUG00000000318	11	0.3029	0.052332	0.0142054	1.00171e-10	0.0116378	0.618925
ENSMMUG00000046325	6	0.270703	0.0194735	0.00761696	1.00128e-10	0.0221573	0.680049
ENSMMUG00000062667	19	0.192029	0.054656	0.0206133	1.00029e-10	0.00224157	0.73046
ENSMMUG00000019226	20	0.222521	0.0253384	0.000166827	1.00023e-10	0.000957337	0.751016
ENSMMUG00000017286	10	0.561208	0.0314976	0.00296109	9.9936e-11	0	0.404334
ENSMMUG00000064294	20	0.206206	0.0849978	0.00824782	9.98793e-11	0	0.700548
ENSMMUG00000001151	8	0.624957	0.0484813	0.00253436	9.9806e-11	0	0.324027
ENSMMUG00000004000	6	0.397507	0.214219	2.97021e-05	9.97792e-11	4.2229e-11	0.388245
ENSMMUG00000013535	16	0.409053	0.242077	0.00278761	9.96367e-11	2.97366e-09	0.346082
ENSMMUG00000064722	QNVO02000151.1	0.0507873	0.563532	0.0035037	9.92142e-11	1.1261e-10	0.382177
ENSMMUG00000003872	4	0.42028	0.0839364	0.00127043	9.91268e-11	0	0.494513
ENSMMUG00000063640	QNVO02003046.1	0.630622	0.0519893	0.00115573	9.90793e-11	0	0.316233
ENSMMUG00000039520	11	0.21488	0.0766639	0.00019203	9.87365e-11	0	0.708264
ENSMMUG00000013091	2	0.268167	0.113256	0.00110006	9.85001e-11	0	0.617478
ENSMMUG00000016371	16	0.286521	0.0321189	0.00204124	9.83594e-11	0	0.679319
ENSMMUG00000016386	3	0.168383	0.0409758	0.00436667	9.82979e-11	0.00337691	0.782897
ENSMMUG00000022702	3	0.317197	0.100403	0.00199122	9.82591e-11	0	0.580409
ENSMMUG00000011171	4	0.335268	0.0898179	0.000602882	9.81593e-11	2.91545e-10	0.574311
ENSMMUG00000059073	19	0.144997	0.166663	0.0238937	9.74656e-11	0	0.664446
ENSMMUG00000008665	15	0.00146153	0.309461	0.0125848	9.67578e-11	0	0.676493
ENSMMUG00000008564	9	0.059934	0.0593374	0.00538708	9.65335e-11	0	0.875341
ENSMMUG00000058926	19	0.665812	0.0188374	0.00333052	9.65191e-11	0.0130377	0.298983
ENSMMUG00000022489	4	0.0693364	0.341887	0.0261176	9.65157e-11	0.0166475	0.546012
ENSMMUG00000018456	4	0.154437	0.0828385	2.93584e-05	9.63575e-11	8.01358e-11	0.762695
ENSMMUG00000049799	19	0.131674	0.116966	0.00332637	9.62268e-11	0	0.748034
ENSMMUG00000043001	7	0.426222	0.161911	0.000574663	9.61338e-11	0.0658564	0.345436
ENSMMUG00000023312	20	0.267065	0.304399	0.0311777	9.60836e-11	1.90697e-10	0.397359
ENSMMUG00000017381	7	0.517317	0.0911189	0.000906311	9.5789e-11	0	0.390658
ENSMMUG00000015153	11	0.321703	0.199512	0.0173507	9.55396e-11	0.0100928	0.451342
ENSMMUG00000032254	1	0.164418	0.166498	0.0207549	9.54515e-11	0	0.648329
ENSMMUG00000009526	5	0.578919	0.0508154	0.00588776	9.54007e-11	9.73265e-10	0.364378
ENSMMUG00000060273	3	0.24722	0.0303974	0.00325122	9.52147e-11	0.00909898	0.710032
ENSMMUG00000023640	19	0.396391	0.0415392	0.000307095	9.51447e-11	0.0124363	0.549327
ENSMMUG00000005426	1	0.762694	0.0297107	0.00192625	9.50331e-11	0.00826167	0.197407
ENSMMUG00000028921	20	0.805388	0	0.0071875	9.49541e-11	3.87472e-05	0.187386
ENSMMUG00000016189	15	0.113499	0.12029	0.01042	9.49302e-11	6.70757e-09	0.75579
ENSMMUG00000054615	1	0.444749	0.214728	0.0164687	9.48487e-11	0	0.324055
ENSMMUG00000014908	20	0.255282	0.0138311	0.0025715	9.47953e-11	0.00848338	0.719832
ENSMMUG00000010455	14	0.272748	0.041566	0.0017098	9.47729e-11	0	0.683976
ENSMMUG00000009637	5	0.155919	0.0676938	0.00347994	9.47345e-11	4.95527e-09	0.772907
ENSMMUG00000022261	13	0.391371	0.0709266	0.0156737	9.46184e-11	2.93877e-09	0.522029
ENSMMUG00000007100	14	0.609961	0.0242889	0.00233483	9.45258e-11	0.0016152	0.3618
ENSMMUG00000007250	3	0.0682398	0.21917	0.011809	9.41947e-11	8.89959e-10	0.700781
ENSMMUG00000009396	6	0.220194	0.0841114	0.00945292	9.38679e-11	0.00315933	0.683082
ENSMMUG00000061414	1	0.730266	0.01008	4.2155e-06	9.36145e-11	0.000534502	0.259116
ENSMMUG00000006226	1	0.684168	0.00668399	0.00659084	9.33519e-11	5.3625e-11	0.302557
ENSMMUG00000063689	16	0.124778	0.071563	5.64246e-05	9.3261e-11	0	0.803603
ENSMMUG00000064225	11	0.26705	0.198319	0.00144165	9.29887e-11	0.00916918	0.52402
ENSMMUG00000010943	3	0.729232	0.0135296	0.000200403	9.29481e-11	9.11799e-11	0.257039
ENSMMUG00000003273	19	0.139293	0.0910459	0.00181592	9.28697e-11	0	0.767845
ENSMMUG00000015323	9	0.503906	0.115052	0.00420595	9.28495e-11	0.024675	0.352161
ENSMMUG00000005998	9	0.426309	0.0348501	0.0127055	9.25203e-11	0.0150331	0.511103
ENSMMUG00000001054	12	0.306256	0.115327	1.96273e-05	9.24052e-11	2.58122e-09	0.578397
ENSMMUG00000014148	15	0.476497	0.0992319	2.45093e-05	9.21686e-11	1.18893e-10	0.424246
ENSMMUG00000008522	20	0.155132	0.0275377	0.00174111	9.21025e-11	0.000879765	0.814709
ENSMMUG00000015049	16	0.540134	0.0628438	0.00868714	9.10206e-11	1.28679e-08	0.388335
ENSMMUG00000010190	8	0.553038	0.0314971	0.0149592	9.08932e-11	0	0.400506
ENSMMUG00000004329	14	0.325685	0.0142708	0.000983059	9.08043e-11	0	0.659061
ENSMMUG00000003414	16	0.645858	0.0256533	0.00182542	9.06008e-11	0.00108154	0.325581
ENSMMUG00000009922	4	0.422341	0.0750506	0.00648152	9.02296e-11	9.0326e-09	0.496127
ENSMMUG00000009160	7	0.273006	0.24388	0.0151561	9.02212e-11	0.0638838	0.404073
ENSMMUG00000014510	12	0.257318	0.0999456	0.0185864	9.0165e-11	0.00311626	0.621033
ENSMMUG00000015555	1	0.525392	0.077616	0.00101464	9.01557e-11	3.86936e-10	0.395977
ENSMMUG00000004917	16	0.632985	0.0338666	0.000449927	9.00703e-11	0	0.332698
ENSMMUG00000003641	7	0.275508	0.205587	0.00959711	8.99944e-11	0.00290621	0.506401
ENSMMUG00000032154	15	0.438128	0.0853398	0.0011961	8.98285e-11	0.0204962	0.45484
ENSMMUG00000015617	16	0.337263	0.080749	0.0125523	8.92718e-11	0.00451333	0.564923
ENSMMUG00000045335	19	0.192984	0.0717928	5.63741e-05	8.88667e-11	1.34597e-09	0.735166
ENSMMUG00000008775	10	0.200427	0.401534	0.0138574	8.86127e-11	0	0.384182
ENSMMUG00000049422	15	0.102253	0.0851056	8.80382e-06	8.84691e-11	0.000970478	0.811662
ENSMMUG00000020456	3	0.536612	0.00542731	0.000997922	8.84421e-11	1.02855e-08	0.456963
ENSMMUG00000017786	8	0.671811	0.0320711	0.00646411	8.83207e-11	0	0.289654
ENSMMUG00000022526	10	0.568584	0.0083307	0.00536795	8.78078e-11	0	0.417718
ENSMMUG00000058145	17	0.129615	0.138941	0.0208814	8.73589e-11	0.00242883	0.708134
ENSMMUG00000020667	8	0.122799	0.00277507	0.00109559	8.73448e-11	0	0.87333
ENSMMUG00000022996	13	0.357346	0.111483	0.0107066	8.71814e-11	0.0352271	0.485237
ENSMMUG00000001211	6	0.695391	0.00223046	9.16786e-05	8.7094e-11	0.00122357	0.301063
ENSMMUG00000044962	14	0.267791	0.0356015	0.000324073	8.69768e-11	0	0.696283
ENSMMUG00000008023	9	0.144004	0.00433148	0.00533775	8.66329e-11	0	0.846327
ENSMMUG00000056241	20	0.0845827	0.0754399	0.00294313	8.65783e-11	0.0132357	0.823799
ENSMMUG00000054968	11	0.47779	0.0143024	0.0404005	8.65281e-11	0.00443763	0.463069
ENSMMUG00000061457	19	0.187686	0.501618	0.00206905	8.63893e-11	1.11652e-08	0.308627
ENSMMUG00000012944	14	0.343283	0.0569446	0.0122614	8.58741e-11	0	0.587511
ENSMMUG00000018165	10	0.70742	0.0272512	0.00698261	8.57314e-11	0.000589173	0.257757
ENSMMUG00000021672	13	0.0959918	0.127036	0.00193765	8.56459e-11	0.00410065	0.770933
ENSMMUG00000020685	19	0.467844	0.0707381	0.00147371	8.5461e-11	0	0.459945
ENSMMUG00000012320	14	0.318716	0.0610279	0.00181396	8.51865e-11	0	0.618442
ENSMMUG00000002331	5	0.194108	0.0610146	0.00209099	8.51559e-11	0	0.742786
ENSMMUG00000016061	7	0.109654	0.212619	0.00224714	8.48835e-11	0	0.675479
ENSMMUG00000020780	15	0.310798	0.089484	0.00980145	8.46251e-11	0.00465961	0.585257
ENSMMUG00000017819	1	0.634064	0.0529814	0.000795704	8.4494e-11	0.00405291	0.308106
ENSMMUG00000010988	14	0.282953	0.0786631	0.00325036	8.43261e-11	0	0.635134
ENSMMUG00000003288	20	0.390706	0.141212	0.000358645	8.42985e-11	0	0.467723
ENSMMUG00000020505	19	0.29396	0.190361	0.0060336	8.42979e-11	0	0.509645
ENSMMUG00000051545	QNVO02000243.1	0.256951	0.360487	0.0084519	8.39902e-11	0	0.37411
ENSMMUG00000008402	1	0.323657	0.132433	0.0192056	8.38261e-11	0.0111346	0.51357
ENSMMUG00000021284	2	0.320662	0.0839229	0.00426356	8.36147e-11	0.013718	0.577433
ENSMMUG00000022024	19	0.395596	0.0777438	0.000367965	8.35432e-11	0	0.526293
ENSMMUG00000061601	7	0.639563	0.139748	0.00612352	8.31205e-11	2.20533e-10	0.214565
ENSMMUG00000003825	3	0.391722	0.0435195	0.00127795	8.30783e-11	1.42637e-10	0.563481
ENSMMUG00000008084	10	0.335755	0.0259676	0.0103194	8.30686e-11	1.69334e-10	0.627958
ENSMMUG00000012451	9	0.171195	0.0416803	9.84875e-05	8.26944e-11	0	0.787026
ENSMMUG00000055069	6	0.740718	0.00633452	0.0127235	8.26169e-11	0.00442053	0.235803
ENSMMUG00000012702	X	0.47626	0.0404283	0.00206181	8.2078e-11	6.34064e-11	0.48125
ENSMMUG00000000482	14	0.416279	0.0353621	0.00173423	8.20608e-11	2.423e-10	0.546625
ENSMMUG00000013084	3	0.772853	0.00976745	0.000864087	8.19362e-11	0	0.216516
ENSMMUG00000052921	4	0.266193	0.338294	0.0044107	8.17726e-11	0	0.391102
ENSMMUG00000017471	14	0.62944	0.00574567	0.00599655	8.17572e-11	0.0139431	0.344875
ENSMMUG00000006324	9	0.48499	0.0759681	0.00118533	8.16774e-11	1.45849e-10	0.437856
ENSMMUG00000058151	4	0.383929	0.0619009	0.00192325	8.15342e-11	1.56632e-10	0.552247
ENSMMUG00000019262	2	0.256454	0.0327914	3.11928e-06	8.10709e-11	0.00681674	0.703935
ENSMMUG00000020101	10	0.609321	0.027228	0.0114903	8.10493e-11	0.00381221	0.348149
ENSMMUG00000017886	15	0.419441	0.00989395	0.00683522	8.08728e-11	0.000753462	0.563077
ENSMMUG00000016227	14	0.386602	0.114819	0.0364123	8.06835e-11	0.0282181	0.433949
ENSMMUG00000004605	3	0.42286	0.0282871	0.0227346	8.06692e-11	0	0.526118
ENSMMUG00000015226	6	0.266012	0.0273348	0.00191769	8.06386e-11	0.000731236	0.704004
ENSMMUG00000032293	1	0.0852256	0.400858	0.000583822	8.06261e-11	0	0.513333
ENSMMUG00000039209	4	0.386975	0.165793	0.00848774	8.05472e-11	0	0.438744
ENSMMUG00000015091	4	0.427028	0.00473453	0.00460766	8.00337e-11	1.41322e-10	0.563629
ENSMMUG00000060794	10	0.374891	0.100115	5.06035e-05	8.00056e-11	0	0.524944
ENSMMUG00000060451	9	0.347819	0.12313	0.0234935	7.99083e-11	0	0.505557
ENSMMUG00000021186	3	0.432518	0.0305075	0.00256777	7.96667e-11	0.00591007	0.528497
ENSMMUG00000005877	1	0.576764	0.0501095	0.000720811	7.9659e-11	0	0.372405
ENSMMUG00000000390	1	0.163785	0.0972868	0.0079552	7.9097e-11	0	0.730973
ENSMMUG00000023124	2	0.226085	0.156119	0.000375382	7.89357e-11	0	0.61742
ENSMMUG00000005218	19	0.28853	0.145846	7.99139e-05	7.88015e-11	0.00629321	0.559251
ENSMMUG00000002346	7	0.480115	0.0508632	0.00289351	7.87076e-11	0	0.466128
ENSMMUG00000044304	3	0.432333	0.0408219	0.000184738	7.86972e-11	0.022149	0.504512
ENSMMUG00000014489	1	0.440475	0	0.00904383	7.85812e-11	0	0.550481
ENSMMUG00000023809	12	0.268697	0.0529936	0.00208033	7.82824e-11	0.0101719	0.666057
ENSMMUG00000020428	20	0.603353	0.0315342	0.012318	7.81773e-11	0	0.352795
ENSMMUG00000018949	2	0.26094	0.10157	0.0109817	7.81075e-11	0.00553914	0.620969
ENSMMUG00000000429	7	0.618174	0.0264766	0.00044896	7.80208e-11	0	0.3549
ENSMMUG00000022838	6	0.361621	0.0596724	0.00454167	7.78645e-11	0	0.574165
ENSMMUG00000000400	6	0.214386	0.0432411	3.54358e-05	7.75657e-11	0	0.742338
ENSMMUG00000064805	1	0.127284	0.376912	0.0115086	7.73237e-11	0.120079	0.364216
ENSMMUG00000023299	18	0.167042	0.135005	0.00355228	7.7109e-11	0	0.694402
ENSMMUG00000007802	20	0.0306241	0.856264	0.00469538	7.69416e-11	1.19139e-10	0.108417
ENSMMUG00000059308	QNVO02000252.1	0.0174532	0.876842	0.0221955	7.69267e-11	0	0.0835093
ENSMMUG00000021933	1	0.858353	0.00956965	0.000366079	7.67286e-11	2.78145e-11	0.131711
ENSMMUG00000005682	4	0.305775	0.0191182	0.00271666	7.63876e-11	0	0.672391
ENSMMUG00000011405	10	0.465183	0.00315732	0.00527245	7.60608e-11	0.0100352	0.516352
ENSMMUG00000019762	16	0.813076	1.49649e-10	0.00148582	7.56254e-11	0	0.185438
ENSMMUG00000053969	1	0.160649	0.0740827	0.0142775	7.56208e-11	0	0.75099
ENSMMUG00000020263	20	0.255291	0.0166993	6.45717e-05	7.5497e-11	0	0.727945
ENSMMUG00000023265	4	0.487821	0.027571	0.00289241	7.54416e-11	3.04903e-10	0.481716
ENSMMUG00000003520	5	0.23834	0.403897	0.00579745	7.52361e-11	0	0.351965
ENSMMUG00000023326	13	0.295874	0.0240906	0.00486362	7.50861e-11	0	0.675172
ENSMMUG00000013984	5	0.592862	0.011332	0.00317696	7.50749e-11	0	0.392629
ENSMMUG00000006837	7	0.645587	0.0459445	0.00180557	7.50331e-11	0.0117184	0.294945
ENSMMUG00000049433	10	0.687919	0.00402345	0.000118413	7.4984e-11	0.000213765	0.307726
ENSMMUG00000060152	1	0.155524	0.14134	0.0320959	7.47883e-11	0.0832212	0.587819
ENSMMUG00000000090	1	0.344854	0.177928	0.00463774	7.47416e-11	0	0.47258
ENSMMUG00000012948	14	0.394914	0.122393	0.00576695	7.41757e-11	0	0.476926
ENSMMUG00000010079	19	0.425054	0.0919864	0.0118543	7.41257e-11	2.64172e-10	0.471106
ENSMMUG00000013188	1	0.369958	0.0860772	0.000321064	7.39918e-11	0.00308136	0.540563
ENSMMUG00000017921	19	0.516808	0.0124571	0.0124631	7.39892e-11	0	0.458271
ENSMMUG00000058815	20	0.271623	0.0773722	0.000641575	7.39237e-11	0	0.650363
ENSMMUG00000061850	1	0.400784	0.0301317	3.58468e-05	7.37095e-11	0	0.569049
ENSMMUG00000056576	17	0.573283	0.0243527	0.000143668	7.3616e-11	0	0.402221
ENSMMUG00000021372	10	0.440487	0.141293	0.00802262	7.35673e-11	0.0882785	0.321919
ENSMMUG00000059737	4	0.28356	0.196329	0.00136339	7.3374e-11	0.00974244	0.509005
ENSMMUG00000002607	8	0.479913	0.0396532	0.00347264	7.33273e-11	1.13361e-09	0.476962
ENSMMUG00000021782	11	0.293244	0.0394009	0.0022663	7.3146e-11	0	0.665089
ENSMMUG00000018504	19	0.627206	0.015662	0.00314223	7.31265e-11	0.00173944	0.35225
ENSMMUG00000016434	13	0.16089	0.230207	9.20156e-05	7.30918e-11	0	0.608812
ENSMMUG00000001538	19	0.451062	0.053518	0.00135369	7.29679e-11	0.00211612	0.49195
ENSMMUG00000000377	11	0.216548	0.106371	0.000494734	7.26574e-11	0	0.676586
ENSMMUG00000006357	14	0.226644	0.121243	0.00242836	7.26566e-11	0	0.649684
ENSMMUG00000052507	14	0.254293	0.0191492	0.00584406	7.25299e-11	0	0.720714
ENSMMUG00000061878	4	0.284839	0.195057	0.00723355	7.22153e-11	0.0179921	0.494879
ENSMMUG00000012752	2	0.141075	0.288498	0.000315601	7.20784e-11	3.41193e-09	0.570111
ENSMMUG00000010936	X	0.515681	0.0262667	0.00508506	7.19223e-11	0	0.452967
ENSMMUG00000052254	X	0.386068	0.0196103	0.00623196	7.17097e-11	0	0.588089
ENSMMUG00000021553	16	0.0827668	0.724154	0.00691708	7.16192e-11	0.0146673	0.171495
ENSMMUG00000020098	10	0.334213	0.114755	0.0018139	7.14817e-11	0.00613699	0.543081
ENSMMUG00000016711	1	0.366565	0.0476998	0.00994202	7.14665e-11	0.00922722	0.566566
ENSMMUG00000001472	9	0.247913	0.122299	0.000450046	7.10299e-11	0	0.629338
ENSMMUG00000014002	X	0.660961	0.00509359	0.00745514	7.10243e-11	0	0.32649
ENSMMUG00000046256	X	0.623584	0.0317405	0.000166361	7.08236e-11	0.00577852	0.33873
ENSMMUG00000007149	8	0.553108	0.0177372	0.00209538	7.0726e-11	1.18708e-05	0.427048
ENSMMUG00000053198	10	0.0893266	0.302218	0.0360346	7.04799e-11	0.0148044	0.557616
ENSMMUG00000001286	16	0.798902	0.0135772	5.42663e-05	7.01426e-11	0	0.187466
ENSMMUG00000062426	4	0.455173	0.0356341	9.56656e-05	7.00453e-11	0	0.509098
ENSMMUG00000013560	20	0.855069	0.00887663	0.00156152	7.00201e-11	4.77357e-10	0.134493
ENSMMUG00000016771	16	0.431032	0.0696935	0.0137492	6.99787e-11	0.00675486	0.478771
ENSMMUG00000023372	1	0.730715	0.048763	0.000110001	6.99165e-11	7.06868e-09	0.220412
ENSMMUG00000001143	3	0.41614	0.0302204	1.98793e-05	6.97713e-11	0.0022787	0.551341
ENSMMUG00000018493	5	0.71522	0.00907706	0.00242427	6.97358e-11	0	0.273279
ENSMMUG00000057657	4	0.457	0.047846	9.84237e-05	6.96367e-11	0.00794153	0.487114
ENSMMUG00000049285	5	0.0623402	0.0192862	0.00144154	6.95102e-11	0	0.916932
ENSMMUG00000021374	10	0.214351	0.144864	0.00562798	6.93792e-11	6.11935e-10	0.635157
ENSMMUG00000064106	9	0.344111	0.125942	9.11876e-06	6.93415e-11	0.0105445	0.519393
ENSMMUG00000008330	4	0.0785418	0.354402	0.00153212	6.8893e-11	0.00825351	0.557271
ENSMMUG00000022036	11	0.403653	0.34705	0.00529098	6.88195e-11	3.0753e-10	0.244006
ENSMMUG00000001397	6	0.830868	0.00860012	0.0017002	6.88041e-11	0	0.158831
ENSMMUG00000002320	11	0.242005	0.169003	0.000161372	6.86318e-11	0.0196346	0.569195
ENSMMUG00000017266	1	0.635222	0.00345439	0.000893264	6.84912e-11	0	0.36043
ENSMMUG00000057523	14	0.199839	0.118539	0.00551034	6.83137e-11	0.00664485	0.669466
ENSMMUG00000002854	17	0.769261	0.00905451	0.00159117	6.82358e-11	4.83119e-11	0.220093
ENSMMUG00000013823	20	0.444761	0.169775	0.021122	6.81176e-11	0.0295375	0.334804
ENSMMUG00000010647	3	0.308463	0.201174	0.0161185	6.81167e-11	0.0064407	0.467804
ENSMMUG00000002404	16	0.60446	0.0206763	9.64706e-05	6.78168e-11	0	0.374767
ENSMMUG00000014164	10	0.153353	0.210691	0.00736021	6.77995e-11	0	0.628596
ENSMMUG00000052555	1	0.07631	0.315035	0.00147363	6.7762e-11	4.93345e-10	0.607182
ENSMMUG00000020712	10	0.40309	0.0779816	0.00851072	6.74938e-11	0.0106374	0.49978
ENSMMUG00000022204	2	0.378505	0.0777787	0.00283649	6.72511e-11	0.026565	0.514315
ENSMMUG00000007982	9	0.32569	0.0413251	0.00245878	6.6785e-11	0.00168317	0.628843
ENSMMUG00000013302	4	0.35595	0.0497821	0.000701784	6.6566e-11	1.71308e-10	0.593566
ENSMMUG00000016077	12	0.51002	0.0801928	0.00238034	6.64491e-11	0.00227315	0.405134
ENSMMUG00000016067	9	0.444005	0.0380925	0.000533409	6.64105e-11	0	0.517369
ENSMMUG00000022429	1	0.722632	0.0128769	0.000327412	6.62353e-11	0.00162816	0.262536
ENSMMUG00000023295	17	0.17271	0.313064	0.00374845	6.61418e-11	0	0.510477
ENSMMUG00000065267	3	0.395811	0.116387	0.0016846	6.59189e-11	0	0.486118
ENSMMUG00000002250	14	0.664444	0.00353043	0.00171119	6.56905e-11	0.00010446	0.33021
ENSMMUG00000031826	15	0.269178	0.115096	0.000303052	6.55057e-11	0.0154131	0.60001
ENSMMUG00000015659	1	0.247095	0.253421	0.000510912	6.54491e-11	0	0.498974
ENSMMUG00000064009	10	0.438757	0.0466432	0.000215819	6.53209e-11	0.062702	0.451682
ENSMMUG00000053420	2	0.378931	0.0582882	0.0126256	6.52806e-11	0.00697818	0.543177
ENSMMUG00000022639	1	0.284127	0.185359	0.00767955	6.52509e-11	0	0.522834
ENSMMUG00000045944	7	0.395849	0.0465521	0.00131455	6.51656e-11	4.4531e-09	0.556284
ENSMMUG00000003608	9	0.351475	0.187834	0.0207017	6.51145e-11	0.00646747	0.433522
ENSMMUG00000046470	1	0.389239	0.0596579	0.00895832	6.50628e-11	0.00787013	0.534274
ENSMMUG00000003204	8	0.490408	0.0180199	4.0785e-05	6.48022e-11	0	0.491531
ENSMMUG00000004457	16	0.366214	0.0335376	0.00115157	6.47823e-11	0	0.599097
ENSMMUG00000021844	20	0.293571	0.0567956	0.0084319	6.46661e-11	0.0401343	0.601067
ENSMMUG00000004758	1	0.453153	0.113568	0.00100707	6.46161e-11	0.00704243	0.42523
ENSMMUG00000018951	2	0.457598	0.0250503	0.00041571	6.45822e-11	1.76402e-10	0.516936
ENSMMUG00000043771	16	0.874879	0.00827002	4.03124e-05	6.42725e-11	0	0.116811
ENSMMUG00000060522	19	0.358756	0.189252	0.00161798	6.42431e-11	0	0.450374
ENSMMUG00000011548	8	0.319491	0.116024	0.00207021	6.42367e-11	0	0.562415
ENSMMUG00000004396	9	0.515888	0.0633709	0.000677336	6.4211e-11	0.00838151	0.411683
ENSMMUG00000001300	1	0.110165	0.299249	0.0094168	6.40786e-11	0.0317705	0.549399
ENSMMUG00000012221	1	0.30561	0.164447	0.00180707	6.4065e-11	0	0.528137
ENSMMUG00000043649	10	0.691595	0.00855412	0.00312233	6.40034e-11	0	0.296728
ENSMMUG00000046478	11	0.37694	0.091508	0.00459913	6.39807e-11	0	0.526953
ENSMMUG00000014766	7	0.227937	0.214874	0.00072461	6.39353e-11	0	0.556464
ENSMMUG00000054158	2	0.337498	0.295478	0.00121733	6.37766e-11	0	0.365807
ENSMMUG00000009825	20	0.660128	0.0163199	0.000644163	6.34045e-11	0	0.322907
ENSMMUG00000019839	14	0.322078	0.051504	2.05151e-05	6.33941e-11	1.30174e-10	0.626397
ENSMMUG00000011694	3	0.586387	0.0687574	0.00501478	6.31809e-11	2.07405e-10	0.339841
ENSMMUG00000054067	9	0.449716	0.0714386	0.00603004	6.30583e-11	0	0.472815
ENSMMUG00000029791	6	0.408746	0.0284507	0.00798494	6.28562e-11	0.0134317	0.541387
ENSMMUG00000064692	5	0.220497	0.290536	0.0315628	6.1573e-11	0	0.457404
ENSMMUG00000056147	19	0.436207	0.0376616	0.00611753	6.14233e-11	0.00722373	0.51279
ENSMMUG00000016377	2	0.490211	0.139237	0.00555809	6.11877e-11	5.63217e-11	0.364994
ENSMMUG00000020068	2	0.54732	0.00970086	0.00368419	6.10708e-11	0.0025812	0.436714
ENSMMUG00000032017	15	0.580614	0.00373476	0.00374366	6.10545e-11	0.000362479	0.411545
ENSMMUG00000022923	13	0.472739	0.0914959	0.00319285	6.09449e-11	0	0.432573
ENSMMUG00000057606	5	0.646137	0.00708295	0.00227934	6.06984e-11	0	0.3445
ENSMMUG00000003906	1	0.567659	0.0220621	0.000240181	6.06302e-11	0	0.410039
ENSMMUG00000017360	2	0.597944	0.0592306	0.00792427	5.99748e-11	0.0141272	0.320774
ENSMMUG00000005906	20	0.43068	0.0490185	0.0220208	5.99731e-11	0.00617921	0.492101
ENSMMUG00000013450	3	0.535885	0.0314184	0.00460461	5.99022e-11	0.00671562	0.421376
ENSMMUG00000006354	12	0.33217	0.0812464	0.00421625	5.97873e-11	1.19945e-06	0.582366
ENSMMUG00000056637	9	0.413756	0.0424282	6.79952e-05	5.94887e-11	0.000780404	0.542967
ENSMMUG00000054441	3	0.550774	0.032807	0.00237183	5.92474e-11	0.00793545	0.406112
ENSMMUG00000007881	17	0.386822	0.0527607	0.00604619	5.90185e-11	0	0.554372
ENSMMUG00000011126	12	0.534207	0.0646404	0.000157647	5.90169e-11	3.53565e-10	0.400995
ENSMMUG00000049514	11	0.406216	0.0550245	0.000631128	5.88621e-11	0.0272994	0.510829
ENSMMUG00000009960	10	0.675566	0.0680233	0.00128196	5.87764e-11	0	0.255128
ENSMMUG00000022740	16	0.389066	0.158257	0.00107078	5.81498e-11	0.00798504	0.443621
ENSMMUG00000003248	6	0.471562	0.0285309	5.61048e-05	5.79473e-11	0.0104373	0.489414
ENSMMUG00000011851	9	0.396925	0.0835082	0.00248428	5.78661e-11	0.000926381	0.516156
ENSMMUG00000006355	14	0.442415	0.0951984	0.000991472	5.78603e-11	3.42811e-09	0.461396
ENSMMUG00000016741	6	0.408895	0.0318564	0.012726	5.69378e-11	0	0.546523
ENSMMUG00000008241	9	0.353025	0.104931	0.00142806	5.69165e-11	1.35707e-09	0.540617
ENSMMUG00000010382	12	0.496424	0.038881	0.00262559	5.65992e-11	0	0.462069
ENSMMUG00000013808	12	0.393387	0.0438011	0.000197493	5.65617e-11	0	0.562614
ENSMMUG00000009485	13	0.283658	0.265553	0.0157224	5.53983e-11	5.43745e-11	0.435067
ENSMMUG00000037633	X	0.482925	0.0424019	0.0183412	5.49076e-11	0.00279707	0.453535
ENSMMUG00000015156	1	0.57972	0.0959395	0.000123787	5.47767e-11	0	0.324217
ENSMMUG00000063604	16	0.48784	0.113602	0.0131424	5.46699e-11	0.0135476	0.371868
ENSMMUG00000010113	5	0.160332	0.387197	0.025292	5.4586e-11	1.90581e-09	0.427178
ENSMMUG00000005147	6	0.858841	0.00387553	0.00295558	5.43548e-11	1.12042e-09	0.134328
ENSMMUG00000021255	3	0.165264	0.385426	0.00831379	5.40439e-11	0	0.440996
ENSMMUG00000019170	7	0.513744	0.0467635	0.0162278	5.40231e-11	0.00645739	0.416808
ENSMMUG00000003167	3	0.792584	0.00753448	0.000345134	5.39757e-11	0	0.199536
ENSMMUG00000062229	20	0.36808	0.18911	0.020383	5.35154e-11	0.0596864	0.362741
ENSMMUG00000019500	20	0.168024	0.533196	0.000237922	5.34525e-11	0.0123573	0.286185
ENSMMUG00000050843	7	0.531799	0.0118934	0.000180605	5.30134e-11	0	0.456127
ENSMMUG00000050321	7	0.153443	0.497051	0.00139182	5.29641e-11	0	0.348114
ENSMMUG00000055226	9	0.441552	0.176334	3.51835e-05	5.28258e-11	0.0120679	0.370012
ENSMMUG00000052626	4	0.217617	0.159752	0.000494748	5.27653e-11	0.0456831	0.576454
ENSMMUG00000008018	15	0.54737	0.0313024	3.99029e-06	5.27047e-11	0.0039552	0.417368
ENSMMUG00000018261	3	0.476889	0.0218473	0.00298416	5.25618e-11	0.00273769	0.495542
ENSMMUG00000021611	19	0.509552	0.0492743	0.00358464	5.25587e-11	0	0.437589
ENSMMUG00000003558	17	0.560226	0.124684	0.00321985	5.24299e-11	1.56026e-10	0.31187
ENSMMUG00000015572	20	0.686569	0.0010243	0.0197859	5.23987e-11	0	0.292621
ENSMMUG00000064103	11	0.575887	0.0593638	0.0122728	5.22954e-11	3.3498e-10	0.352477
ENSMMUG00000064932	20	0.712628	0.000397096	0.000248097	5.20566e-11	0	0.286727
ENSMMUG00000055986	10	0.731955	0.00400976	0.0001105	5.15364e-11	0	0.263925
ENSMMUG00000018840	12	0.670684	0.026374	0.0137191	5.11907e-11	0.000336126	0.288887
ENSMMUG00000023401	1	0.834726	0.011838	0.00305548	5.08538e-11	1.57106e-10	0.15038
ENSMMUG00000004844	19	0.500211	0.0607999	0.00527993	5.07192e-11	0.0139921	0.419717
ENSMMUG00000021788	7	0.592412	0.0381026	0.00351933	5.05145e-11	0	0.365966
ENSMMUG00000020538	4	0.781521	0.019329	0.00317371	5.01957e-11	0	0.195976
ENSMMUG00000049785	QNVO02001989.1	0.00692829	0.891689	0.0043354	5.01455e-11	0	0.0970472
ENSMMUG00000009861	4	0.746292	0.00762881	0.00221547	4.99289e-11	0	0.243864
ENSMMUG00000005149	13	0.607092	0.0244286	0.00443537	4.99069e-11	0	0.364045
ENSMMUG00000014027	11	0.661529	0.00464954	0.00354909	4.96854e-11	0	0.330272
ENSMMUG00000009055	14	0.538188	0	0.00194531	4.96174e-11	0.00222275	0.457644
ENSMMUG00000052882	5	0.686908	0.02177	0.000806391	4.8968e-11	4.21607e-10	0.290516
ENSMMUG00000022604	14	0.294302	0.229083	0.0150048	4.79351e-11	0.0431654	0.418444
ENSMMUG00000004063	9	0.516059	0.0504066	0.00906235	4.78544e-11	0.00336542	0.421107
ENSMMUG00000018232	4	0.464754	0.0754709	0.00422649	4.74528e-11	0.00770002	0.447849
ENSMMUG00000002174	4	0.372798	0.150316	0.00474207	4.74043e-11	2.55191e-10	0.472144
ENSMMUG00000004657	7	0.454144	0.0559481	0.00277573	4.72637e-11	0.0272702	0.459862
ENSMMUG00000041787	10	0.206223	0.386958	0.0176699	4.6892e-11	0	0.389149
ENSMMUG00000051357	5	0.71819	0.0177723	0.00211847	4.6611e-11	0.0066563	0.255263
ENSMMUG00000011604	16	0.159324	0.445499	0.00063136	4.64265e-11	0	0.394546
ENSMMUG00000007643	1	0.567546	0.0149673	1.54611e-05	4.6211e-11	0.00154699	0.415925
ENSMMUG00000000383	3	0.560843	0.00923535	0.00115564	4.61811e-11	0	0.428766
ENSMMUG00000056309	16	0.48465	0.0603683	0.00663677	4.59337e-11	0.00732394	0.441021
ENSMMUG00000047370	19	0.767264	0.0319431	0.0167062	4.58504e-11	0	0.184087
ENSMMUG00000019339	7	0.667576	0.00349608	0.00156624	4.58459e-11	0.00103147	0.32633
ENSMMUG00000047277	9	0.0945845	0.477798	0.00492742	4.58035e-11	0.0200892	0.402601
ENSMMUG00000015100	15	0.737623	0.0883413	1.11206e-05	4.57068e-11	2.61987e-09	0.174024
ENSMMUG00000007362	3	0.556831	0.00846838	0.00819441	4.54755e-11	4.86017e-10	0.426506
ENSMMUG00000011706	7	0.824137	0.00798042	0.000477358	4.54405e-11	0	0.167405
ENSMMUG00000056481	7	0.00870856	0.748383	0.000146189	4.53095e-11	0	0.242762
ENSMMUG00000007603	14	0.674142	0.0174122	0.000156798	4.52791e-11	0.00208085	0.306208
ENSMMUG00000008654	14	0.506533	0.0536988	0.0043199	4.49685e-11	0.00113465	0.434314
ENSMMUG00000004749	6	0.524864	0.0705556	0.000806894	4.48752e-11	0.00140411	0.402369
ENSMMUG00000052153	9	0.585286	0.0233368	0.00281016	4.48451e-11	0.00160481	0.386962
ENSMMUG00000022714	20	0.704325	0.0235803	0.000207678	4.4742e-11	0	0.271887
ENSMMUG00000016461	13	0.565986	0.00630685	0.000517993	4.38245e-11	0.000117141	0.427072
ENSMMUG00000042066	7	0.72165	0.015291	0.00474366	4.37755e-11	0	0.258316
ENSMMUG00000044509	X	0.645914	0.00880004	0.00672286	4.37414e-11	1.17382e-10	0.338563
ENSMMUG00000000284	5	0.452802	0.195946	0.018133	4.35938e-11	3.20253e-09	0.333119
ENSMMUG00000002741	1	0.626265	0.0232228	0.000692652	4.34413e-11	0.00450882	0.345311
ENSMMUG00000021579	X	0.782955	0.0189656	0.00158691	4.338e-11	8.08996e-10	0.196493
ENSMMUG00000012768	19	0.755197	0.00341301	0.000369883	4.33021e-11	0	0.24102
ENSMMUG00000015219	6	0.608435	0.0514576	0.00603661	4.15687e-11	0	0.334071
ENSMMUG00000016274	10	0.368643	0.248923	0.000158391	4.10679e-11	0	0.382275
ENSMMUG00000000081	2	0.560708	0.0698919	0.000918873	4.10467e-11	0.0123008	0.35618
ENSMMUG00000002366	5	0.760309	0.0141706	0.0158009	4.09035e-11	6.64121e-10	0.20972
ENSMMUG00000008376	9	0.599114	0	0.0013665	4.08048e-11	0.000713997	0.398806
ENSMMUG00000052196	17	0.63552	0.00922362	0.00272597	4.07884e-11	0	0.352531
ENSMMUG00000030384	3	0.583867	0.0911841	0.0005367	4.0634e-11	3.30064e-11	0.324412
ENSMMUG00000008398	5	0.666145	0.0815986	0.0157281	4.05949e-11	0.0028054	0.233723
ENSMMUG00000023324	X	0.602008	0.0128725	0.000711564	4.03382e-11	0.00274091	0.381667
ENSMMUG00000064465	QNVO02000050.1	0.786188	0.0147343	0.0156622	4.02544e-11	0	0.183416
ENSMMUG00000015614	16	0.830008	0.00806616	0.000910143	4.02355e-11	0.00154516	0.15947
ENSMMUG00000059535	11	0.756222	0.0375689	0.000297581	4.01652e-11	8.91914e-11	0.205912
ENSMMUG00000002315	10	0.618312	0.0548009	0.00114784	4.00252e-11	0	0.325739
ENSMMUG00000015708	9	0.157596	0.503958	0.0059428	4.00076e-11	0	0.332503
ENSMMUG00000015108	11	0.70783	0.00658469	0.00411405	3.89304e-11	0	0.281471
ENSMMUG00000013032	8	0.747683	8.12887e-11	0.0014034	3.85485e-11	1.33112e-10	0.250914
ENSMMUG00000062960	6	0.0106679	0.86938	0.000545646	3.80607e-11	0.0132896	0.106116
ENSMMUG00000021625	12	0.685541	0.0242072	1.05898e-05	3.76755e-11	2.95296e-11	0.290241
ENSMMUG00000013895	9	0.704258	0.0109756	0.00287371	3.67287e-11	0	0.281892
ENSMMUG00000009195	13	0.308029	0.397113	0.00183826	3.66302e-11	3.67194e-11	0.293019
ENSMMUG00000020478	10	0.726781	0.0348351	0.00384428	3.60006e-11	0.00333475	0.231205
ENSMMUG00000052297	9	0.131955	0.572644	0.0436511	3.56565e-11	0	0.25175
ENSMMUG00000064392	10	0.629281	0.0177629	0.00225676	3.5216e-11	0	0.350699
ENSMMUG00000061715	18	0.291089	0.49591	0.0212342	3.51957e-11	7.9819e-10	0.191767
ENSMMUG00000050829	ML143117.1	0.250322	0.414617	0.0596228	3.50685e-11	0	0.275438
ENSMMUG00000003386	12	0.728294	0.0225971	4.22168e-05	3.42413e-11	0.00270608	0.246361
ENSMMUG00000055256	1	0.659362	0.0150768	0.00263501	3.36919e-11	0	0.322926
ENSMMUG00000059267	13	0.773416	0.01996	0.00231934	3.36717e-11	0	0.204305
ENSMMUG00000050856	9	0.325446	0.203542	0.0100057	3.34249e-11	0.0722225	0.388784
ENSMMUG00000018519	8	0.792591	0.0275469	0.00489849	3.33904e-11	0	0.174963
ENSMMUG00000048395	10	0.769551	0.0149797	0.00610961	3.31452e-11	0	0.20936
ENSMMUG00000002740	8	0.745177	0.0190525	0.00770827	3.24633e-11	0	0.228062
ENSMMUG00000013035	10	0.669516	0.00782498	0.004701	3.22205e-11	0	0.317958
ENSMMUG00000004001	1	0.718513	0.0052346	7.71628e-05	3.20191e-11	0.000425494	0.27575
ENSMMUG00000015902	11	0.661961	0.0215041	0.00170247	3.19443e-11	0	0.314833
ENSMMUG00000005221	10	0.739086	0.01644	0.00547126	3.19122e-11	4.3599e-11	0.239003
ENSMMUG00000013009	19	0.680553	0.0353338	0.0405229	3.16617e-11	0.000808608	0.242782
ENSMMUG00000037816	4	0.51554	0.0225376	0.0152242	3.04011e-11	0.000803874	0.445894
ENSMMUG00000014271	20	0.842724	0.00787371	0.00445932	3.0272e-11	0	0.144943
ENSMMUG00000058325	4	0.121893	0.594993	0.0141949	3.01192e-11	1.17738e-10	0.268919
ENSMMUG00000004208	11	0.349167	0.345925	0.000611194	2.97523e-11	0.0211695	0.283127
ENSMMUG00000015286	9	0.705358	0.0195988	0.000156813	2.92882e-11	0	0.274887
ENSMMUG00000007798	14	0.73438	0.0127144	0.00045773	2.83779e-11	0	0.252448
ENSMMUG00000042643	6	0.784175	0.0172907	0.00393005	2.77852e-11	0.00473867	0.189866
ENSMMUG00000053187	4	0.0119281	0.831709	0.0393102	2.61512e-11	0	0.117053
ENSMMUG00000023441	10	0.813311	0.000574277	0.00562879	2.58357e-11	0	0.180486
ENSMMUG00000022354	4	0.77375	0.0136013	0.00303416	2.41266e-11	1.91939e-10	0.209615
ENSMMUG00000049147	11	0.815554	0.020972	1.54153e-05	2.38218e-11	0.00493636	0.158523
ENSMMUG00000011152	X	0.754199	0.0374877	0.00041836	2.26573e-11	0.000960776	0.206934
ENSMMUG00000001404	16	0.818984	0.00949942	0.000408883	2.09004e-11	9.36488e-11	0.171108
ENSMMUG00000018766	9	0.802057	0.0048382	0.00570626	2.01852e-11	0.000907986	0.18649
ENSMMUG00000016838	1	0.878776	0.00672691	0.000299646	1.89168e-11	0	0.114197
ENSMMUG00000003300	14	0.823976	0.0122117	0.00238455	1.79423e-11	1.01475e-09	0.161428
ENSMMUG00000017872	2	0.645789	0.026886	0.000449293	1.78955e-11	0.00238143	0.324494
ENSMMUG00000011105	8	0.222539	0.0504339	0.0108532	1.74225e-11	0	0.716174
ENSMMUG00000003735	11	0.842131	0.00427337	0.000807634	1.63247e-11	0.000290855	0.152497
ENSMMUG00000063637	2	0.0011892	0.777834	0.113244	1.30929e-11	3.54031e-10	0.107733
ENSMMUG00000018798	10	0.496031	0.0998915	0.000539055	1.12246e-11	0.0125179	0.391021
ENSMMUG00000021434	15	0.441788	0.0482826	0.00507664	3.5459e-12	0.0247912	0.480062
ENSMMUG00000000912	2	0.722432	0.0311234	3.37538e-05	1.5695e-12	0.0146422	0.231769
ENSMMUG00000010526	12	0.52143	0.00906246	0.00413848	3.30734e-13	0	0.465369
ENSMMUG00000005215	15	0.366215	0.160545	0.00112543	2.68324e-13	0.0238835	0.448231
ENSMMUG00000055504	12	0.210557	0.0906444	0.0180919	5.95356e-15	0.00681159	0.673895
ENSMMUG00000014992	7	0.237129	0.181417	0.00138863	3.24943e-15	0.00417366	0.575892
ENSMMUG00000041581	20	0.520858	0.00847913	0.00881763	2.71395e-15	0	0.461845
ENSMMUG00000023699	19	0.332057	0.307025	0.0109801	4.88537e-16	0	0.349938
ENSMMUG00000052578	10	0.255844	0.0335976	0.00371389	1.67652e-16	0	0.706845
ENSMMUG00000022717	7	0.516206	0.0311948	0.000479489	1.50388e-16	0	0.45212
ENSMMUG00000020813	11	0.386393	0.0430168	0.00177342	9.67001e-17	0	0.568817
ENSMMUG00000065269	16	0.353962	0.0178044	0.0118762	9.49383e-17	0	0.616357
ENSMMUG00000020083	1	0.391734	0.0560945	0.0153204	7.79709e-17	0	0.536851
ENSMMUG00000047994	2	0.409074	0.0614331	0.0110845	3.81743e-17	0	0.518408
ENSMMUG00000017419	1	0.159896	0.045457	0.0022741	3.49773e-17	0	0.792373
ENSMMUG00000018442	4	0.182652	0.124044	0.00342	2.41454e-17	0.00348704	0.686397
ENSMMUG00000002497	3	0.0389588	0.0646536	0.0104756	1.33633e-17	0	0.885912
ENSMMUG00000004926	20	0.115441	0.0262801	0.00263507	1.29823e-17	0.0330826	0.822561
ENSMMUG00000011369	15	0.474282	0.0576944	7.17376e-06	1.21707e-17	0.0167468	0.451269
ENSMMUG00000006507	7	0.332046	0.117966	0.00653763	3.29394e-18	0	0.54345
ENSMMUG00000016764	20	0.770457	0.0108767	0.000822437	2.16556e-18	0	0.217844
ENSMMUG00000055853	20	0.773775	0.0098746	0.00325892	2.05017e-18	0	0.213091
ENSMMUG00000000345	17	0.280188	0.0344426	0.00568985	5.38857e-19	4.20972e-19	0.679679
ENSMMUG00000020637	4	0.589662	0.0495297	0.00125559	8.5699e-20	0	0.359553
ENSMMUG00000006117	2	0.461326	0.0269209	0.000464557	6.77179e-20	2.28659e-19	0.511289
ENSMMUG00000012279	15	0.596771	0.00989759	0.00180284	1.12752e-20	0	0.391528
ENSMMUG00000020925	1	0.204459	0.0215258	0.0146479	4.08306e-23	0	0.759368
ENSMMUG00000000001	20	0.525966	0.0567749	0.000222901	0	0.000919405	0.416117
ENSMMUG00000000007	3	0.214884	0.0913153	0.00882729	0	0	0.684973
ENSMMUG00000000037	1	0.108269	0.236361	0.000531331	0	0	0.654839
ENSMMUG00000000038	1	0.130144	0.355923	0.000404261	0	2.65267e-08	0.513528
ENSMMUG00000000039	1	0.282809	0.11796	4.32136e-05	0	0	0.599187
ENSMMUG00000000054	19	0.242314	0.0701461	1.09312e-07	0	0	0.687539
ENSMMUG00000000055	2	0.0985868	0.0786964	0.000829346	0	0.00494351	0.816944
ENSMMUG00000000063	1	0.601247	0.0468116	0.000533664	0	0	0.351408
ENSMMUG00000000065	1	0.496711	0.0198832	0.00250905	0	0	0.480897
ENSMMUG00000000085	1	0.497091	0.0951	0.0196605	0	0.00127388	0.386874
ENSMMUG00000000098	7	0.453755	0.167627	0.00452527	0	0.0225923	0.351501
ENSMMUG00000000138	16	0.6236	0.0846743	4.82351e-08	0	3.32416e-11	0.291725
ENSMMUG00000000143	15	0.454729	0.13804	0.0110976	0	0	0.396133
ENSMMUG00000000144	6	0.735608	0	0.00287197	0	0	0.26152
ENSMMUG00000000152	11	0.162961	0.30729	0.000744003	0	3.52959e-08	0.529005
ENSMMUG00000000153	16	0.670172	0.0444358	0.00206445	0	4.19594e-11	0.283328
ENSMMUG00000000156	16	0.390114	0.0527747	0.00481343	0	3.27604e-09	0.552298
ENSMMUG00000000164	2	0.783209	0.0114569	0.000301642	0	0.00638557	0.198647
ENSMMUG00000000173	15	0.222842	0.054736	0.0161966	0	0	0.706225
ENSMMUG00000000182	3	0.455855	0.0543799	0.00461422	0	0.0499032	0.435247
ENSMMUG00000000194	19	0.173947	0.283634	0.023835	0	0	0.518584
ENSMMUG00000000195	19	0.249615	0.0951259	0.000748802	0	0	0.65451
ENSMMUG00000000217	19	0.462543	0.036693	0.00928951	0	0.00345486	0.48802
ENSMMUG00000000227	10	0.392296	0.0287996	0.0272165	0	0.0308262	0.520861
ENSMMUG00000000242	9	0.337815	0.0444291	0.00170772	0	0	0.616048
ENSMMUG00000000246	3	0.637716	0.00984788	0.000814259	0	0.00650548	0.345116
ENSMMUG00000000268	19	0.352848	0.0845895	0.00801968	0	0.00279451	0.551748
ENSMMUG00000000275	9	0.288517	0.0556605	0.000251832	0	0	0.65557
ENSMMUG00000000277	7	0.371377	0.124211	0.00926314	0	0.0140452	0.481104
ENSMMUG00000000290	2	0.53746	0.0954412	0.0108594	0	0	0.356239
ENSMMUG00000000291	13	0.571825	0.0139721	0.0131356	0	0.00174983	0.399318
ENSMMUG00000000292	19	0.751681	0.0151784	0.000395258	0	0.0117585	0.220986
ENSMMUG00000000315	7	0.118899	0.0315833	0.00155958	0	0	0.847958
ENSMMUG00000000328	14	0.737612	0.00568859	6.72942e-07	0	0	0.256699
ENSMMUG00000000329	11	0.554848	0.00643228	0.00536742	0	2.64311e-10	0.433352
ENSMMUG00000000338	14	0.36177	0.111195	0.000290124	0	0.00894915	0.517795
ENSMMUG00000000343	14	0.773472	0.0129507	0.001318	0	0	0.212259
ENSMMUG00000000364	10	0.183453	0.0448529	0.00025921	0	0.0011864	0.770248
ENSMMUG00000000379	X	0.446831	0.0126015	0.000182539	0	0	0.540385
ENSMMUG00000000386	1	0.319946	0.0560175	0.00552251	0	0	0.618513
ENSMMUG00000000388	8	0.128307	0.0603428	0.000238462	0	0	0.811111
ENSMMUG00000000396	10	0.349429	0.0845502	0.000145826	0	0.01056	0.555315
ENSMMUG00000000401	20	0.580808	0.0784156	0.00309805	0	0	0.337679
ENSMMUG00000000422	15	0.238809	0.215654	0.00682351	0	0.0517317	0.486981
ENSMMUG00000000424	9	0.506871	0.0373189	6.04633e-06	0	0.0139607	0.441844
ENSMMUG00000000425	2	0.317974	0.0370609	0.000261341	0	0.00837526	0.636329
ENSMMUG00000000433	9	0.48476	0.0133783	0.00845291	0	0	0.493409
ENSMMUG00000000434	11	0.343675	0.087699	0.00106387	0	0	0.567562
ENSMMUG00000000454	9	0.621406	0.00975043	0.00394331	0	0	0.3649
ENSMMUG00000000456	6	0.465908	0.010714	0.00640016	0	0.0202966	0.496681
ENSMMUG00000000507	8	0.514017	0.0215528	0.0112278	0	4.93863e-10	0.453202
ENSMMUG00000000515	20	0.530642	0.000883967	0.00474228	0	0	0.463732
ENSMMUG00000000523	19	0.400572	0.0618636	0.000716049	0	0	0.536848
ENSMMUG00000000553	10	0.266146	0.0737705	0.00367891	0	0	0.656405
ENSMMUG00000000560	10	0.0874358	0.295597	0.014563	0	0	0.602404
ENSMMUG00000000582	12	0.346471	0.0332866	1.22522e-06	0	0	0.620241
ENSMMUG00000000589	20	0.160717	0.145428	0.00175932	0	2.34723e-10	0.692096
ENSMMUG00000000590	20	0.0937954	0.0741889	0.00381836	0	0.0120144	0.816183
ENSMMUG00000000599	20	0.471052	0.102192	0.00108386	0	0	0.425672
ENSMMUG00000000603	20	0.70159	0.000155295	0.00141105	0	0	0.296843
ENSMMUG00000000610	20	0.527394	0.0733149	0.00562593	0	0.00481281	0.388852
ENSMMUG00000000613	20	0.541167	0.0240695	0.00913887	0	0	0.425624
ENSMMUG00000000632	1	0.62464	0.0127312	0.0232303	0	0	0.339398
ENSMMUG00000000669	X	0.51136	0.0763936	0.0126883	0	0	0.399558
ENSMMUG00000000677	20	0.234559	0.0996629	8.832e-05	0	0.0171489	0.64854
ENSMMUG00000000690	15	0.517003	0.0620098	0.00622098	0	0	0.414766
ENSMMUG00000000697	2	0.495624	0.0276121	0.00576484	0	0	0.470999
ENSMMUG00000000700	20	0.222533	0.0615749	0.0068871	0	0.00395361	0.705052
ENSMMUG00000000706	2	0.532712	0.039143	0.00848302	0	0.0193143	0.400348
ENSMMUG00000000736	4	0.205653	0.392995	0.0078077	0	5.44139e-11	0.393544
ENSMMUG00000000737	20	0.080523	0.0528131	0.00224363	0	0	0.86442
ENSMMUG00000000738	20	0.081805	0.150703	8.23091e-05	0	0	0.76741
ENSMMUG00000000752	6	0.238653	0.0582134	0.00334521	0	0	0.699788
ENSMMUG00000000757	10	0.405742	0.0692936	0.00713231	0	0	0.517832
ENSMMUG00000000763	4	0.788163	0.00671128	0.00134929	0	0	0.203776
ENSMMUG00000000767	3	0.375596	0.0833228	7.64004e-05	0	0.00576338	0.535241
ENSMMUG00000000768	18	0.32231	0.122563	0.000106006	0	0	0.55502
ENSMMUG00000000791	12	0.314709	0.116969	0.0102188	0	0	0.558103
ENSMMUG00000000792	12	0.435383	0.0308281	0.00457091	0	0.0103148	0.518903
ENSMMUG00000000801	1	0.540794	0.0352548	0.0128011	0	0.0044761	0.406674
ENSMMUG00000000807	10	0.223833	0.25736	0.0123138	0	0	0.506493
ENSMMUG00000000812	1	0.388299	0.0417973	0.00177443	0	0.000880681	0.567248
ENSMMUG00000000829	5	0.203086	0.0183646	0.00234313	0	0	0.776207
ENSMMUG00000000833	19	0.222887	0.00816586	0.00680414	0	0	0.762143
ENSMMUG00000000837	19	0.317782	0.20742	0.000944703	0	0	0.473854
ENSMMUG00000000842	20	0.625606	0.0236948	0.00210513	0	0	0.348594
ENSMMUG00000000857	13	0.362754	0.0703884	0.092275	0	1.34636e-08	0.474583
ENSMMUG00000000860	11	0.405847	0.11617	0.00137943	0	1.84504e-10	0.476604
ENSMMUG00000000868	1	0.25887	0	0.00306764	0	0	0.738062
ENSMMUG00000000871	15	0.239862	0.098578	0.00230393	0	0	0.659256
ENSMMUG00000000874	14	0.589682	0.0264058	0.0026187	0	0	0.381294
ENSMMUG00000000885	X	0.273796	0.0851587	3.3756e-05	0	0	0.641012
ENSMMUG00000000908	13	0.435868	0.0634424	0.00955276	0	0	0.491137
ENSMMUG00000000916	3	0.229899	0.00764818	0.00847996	0	0	0.753973
ENSMMUG00000000917	3	0.496183	0.242966	0.00405062	0	1.53688e-09	0.256799
ENSMMUG00000000953	3	0.336118	0.0702101	0.000492621	0	0	0.593179
ENSMMUG00000000978	20	0.0844113	0.0628667	0.0129885	0	6.80797e-10	0.839733
ENSMMUG00000000983	20	0.428305	0.0584277	0.00579229	0	0.000769243	0.506706
ENSMMUG00000000990	2	0.416353	0.184578	0.000636192	0	0	0.398433
ENSMMUG00000000996	2	0.127681	0.0424428	0.00185053	0	0.0266143	0.801412
ENSMMUG00000001018	4	0.176349	0.0620343	0.00618097	0	0.00212879	0.753307
ENSMMUG00000001029	2	0.418447	0.105122	0.000203254	0	0.000646929	0.475581
ENSMMUG00000001039	17	0.305769	0.047099	7.29191e-05	0	0	0.647059
ENSMMUG00000001060	1	0.677249	0.00444888	0.000217511	0	0	0.318085
ENSMMUG00000001077	2	0.834428	0.0075461	0.000139213	0	0.000179352	0.157707
ENSMMUG00000001092	7	0.509864	0	0.000981279	0	0.0102701	0.478885
ENSMMUG00000001110	16	0.270477	0.0400657	0.004995	0	0	0.684462
ENSMMUG00000001130	6	0.671255	0.015929	0.00318941	0	3.25113e-18	0.309626
ENSMMUG00000001131	6	0.275712	0.411086	0.000369471	0	3.28491e-08	0.312832
ENSMMUG00000001147	13	0.198214	0.0170345	0.000744152	0	0	0.784008
ENSMMUG00000001167	19	0.224236	0.0957248	0.000331967	0	0.0161615	0.663545
ENSMMUG00000001179	11	0.69433	0.0120043	6.11474e-05	0	0.00354414	0.29006
ENSMMUG00000001182	11	0.382318	0.0095924	0.00772695	0	0.00333102	0.597032
ENSMMUG00000001190	19	0.350532	0.0537855	0.00218661	0	0.00461745	0.588879
ENSMMUG00000001194	11	0.486206	0.0213099	9.55887e-05	0	0	0.492389
ENSMMUG00000001197	19	0.00532995	0.862642	0.0235195	0	0	0.108509
ENSMMUG00000001199	7	0.501748	0.0773605	0.000782511	0	0.0166802	0.403429
ENSMMUG00000001205	6	0.381746	0.0298589	0.00621086	0	0	0.582185
ENSMMUG00000001224	6	0.220051	0.0740405	0.0138077	0	0.0127194	0.679382
ENSMMUG00000001225	3	0.604108	0.0258435	0.000481	0	0.000516852	0.369051
ENSMMUG00000001258	X	0.1971	0.0458696	2.24555e-07	0	1.2941e-18	0.757031
ENSMMUG00000001266	16	0.185334	0.279036	0.0165353	0	0	0.519094
ENSMMUG00000001267	15	0.248542	0.149258	0.00139044	0	0.0107938	0.590016
ENSMMUG00000001268	16	0.208185	0.0975502	0.00341372	0	0	0.690851
ENSMMUG00000001294	14	0.483966	0.0108934	0.00165657	0	0	0.503483
ENSMMUG00000001305	4	0.404355	0.0559676	0.000400573	0	0.0066719	0.532605
ENSMMUG00000001312	17	0.854053	0.00779162	0.000972045	0	0	0.137183
ENSMMUG00000001321	16	0.58195	0.0922773	0.00108595	0	0.00490863	0.319778
ENSMMUG00000001341	5	0.738307	0.0135924	0.00319665	0	0	0.244904
ENSMMUG00000001343	16	0.348782	0.0633993	0.00951427	0	0	0.578304
ENSMMUG00000001347	16	0.294158	0.0898508	0.00722352	0	0	0.608767
ENSMMUG00000001359	11	0.358152	0.0144208	0.0017886	0	0.00603386	0.619605
ENSMMUG00000001361	11	0.309207	0.0478978	0.00721669	0	0	0.635679
ENSMMUG00000001371	4	0.370084	0.00966433	0.0054491	0	0	0.614802
ENSMMUG00000001380	1	0.370894	0.242295	3.20776e-05	0	0	0.386779
ENSMMUG00000001390	13	0.646575	0.0315304	0.00611093	0	0.0038072	0.311977
ENSMMUG00000001403	14	0.374341	0.192829	0.000213215	0	0	0.432617
ENSMMUG00000001427	19	0.463187	0.0660691	0.0209746	0	0	0.44977
ENSMMUG00000001459	10	0.0672005	0.617984	0.00161663	0	0	0.313199
ENSMMUG00000001462	9	0.509754	0.0361265	0.000847426	0	0	0.453272
ENSMMUG00000001476	19	0.193113	0.127024	0.00408298	0	0.00908017	0.6667
ENSMMUG00000001507	6	0.523381	0.105477	0.0107941	0	1.48121e-10	0.360348
ENSMMUG00000001508	2	0.420385	0.031522	0.000154672	0	0	0.547938
ENSMMUG00000001509	2	0.0989752	0.0431709	0.018844	0	0.0211902	0.81782
ENSMMUG00000001515	6	0.163284	0.0790001	0.0200092	0	0.00924272	0.728464
ENSMMUG00000001516	8	0.198535	0	7.86974e-05	0	0	0.801386
ENSMMUG00000001522	15	0.71495	0.0103169	0.00251621	0	0.000652886	0.271563
ENSMMUG00000001530	13	0.21095	0.231118	0.0161377	0	2.13399e-10	0.541794
ENSMMUG00000001531	2	0.313628	0.0275946	0.000129501	0	0	0.658648
ENSMMUG00000001533	16	0.294028	0.169435	0.0122351	0	6.30658e-11	0.524303
ENSMMUG00000001547	7	0.516091	0.00304929	0.00142006	0	0	0.479439
ENSMMUG00000001553	3	0.250643	0.233976	0.0161789	0	0.0149667	0.484236
ENSMMUG00000001561	20	0.447926	0.0380835	0.0002593	0	0	0.513731
ENSMMUG00000001565	1	0.642127	0.00231481	0.000410499	0	0	0.355148
ENSMMUG00000001570	13	0.367867	0.0266665	0.00894841	0	0.010115	0.586403
ENSMMUG00000001572	16	0.0853032	0.171086	0.00167851	0	0.0141631	0.72777
ENSMMUG00000001582	13	0.247807	0.0167971	0.00169755	0	0.0014744	0.732224
ENSMMUG00000001585	16	0.617691	0.0292169	0.000693854	0	0	0.352398
ENSMMUG00000001612	18	0.592215	0.0424661	0.00267177	0	0	0.362647
ENSMMUG00000001642	7	0.26259	0.0496392	0.00828449	0	0	0.679486
ENSMMUG00000001658	4	0.301516	0.0693268	0.00161829	0	8.99245e-11	0.627538
ENSMMUG00000001661	15	0.539411	0.00416836	0.00244148	0	0	0.45398
ENSMMUG00000001677	15	0.207517	0.148483	0.0112829	0	0	0.632717
ENSMMUG00000001682	7	0.464675	0.0973571	0.00282302	0	0	0.435145
ENSMMUG00000001711	3	0.255571	0.0689916	0.000119858	0	0	0.675318
ENSMMUG00000001712	3	0.179679	0.160775	0.01063	0	0.0186233	0.630294
ENSMMUG00000001722	6	0.35644	0.0935258	0.00097086	0	0	0.549063
ENSMMUG00000001740	7	0.566944	0.060815	0.000642763	0	0	0.371598
ENSMMUG00000001744	3	0.525532	0.0214326	1.26054e-05	0	0.0043203	0.448703
ENSMMUG00000001793	19	0.543868	0.0260617	0.0038548	0	0	0.426215
ENSMMUG00000001806	4	0.178927	0.140295	0.00149684	0	0	0.679281
ENSMMUG00000001821	9	0.348106	0.00895239	0.0171347	0	0	0.625807
ENSMMUG00000001824	5	0.0894648	0.268914	0.000198919	0	0.0124861	0.628936
ENSMMUG00000001836	7	0.558076	0.000463484	6.6175e-05	0	0.00598873	0.435405
ENSMMUG00000001847	2	0.493244	0.00503042	0.0101384	0	0	0.491587
ENSMMUG00000001886	4	0.484725	0.111066	0.012791	0	0	0.391418
ENSMMUG00000001907	20	0.310178	0.05115	0.000948105	0	0	0.637724
ENSMMUG00000001918	5	0.48083	0.0537473	0.00318804	0	0.00920708	0.453028
ENSMMUG00000001982	20	0.553014	0.00176362	0.00137275	0	0	0.44385
ENSMMUG00000001989	12	0.0610179	0.167405	0.000550985	0	0	0.771026
ENSMMUG00000001990	4	0.581463	0.0150943	0.00672501	0	0	0.396718
ENSMMUG00000002001	1	0.59143	0.0121569	0.00123707	0	0.0107644	0.384412
ENSMMUG00000002007	1	0.151016	0.371173	0.00810954	0	0	0.469701
ENSMMUG00000002010	1	0.0923331	0.101891	0.00694916	0	0	0.798827
ENSMMUG00000002030	20	0.126464	0.215086	0.00542995	0	0	0.65302
ENSMMUG00000002032	8	0.477089	0.00602358	0.0090121	0	0.00454406	0.503331
ENSMMUG00000002043	14	0.506166	0.0447082	0.0079425	0	3.77236e-09	0.441183
ENSMMUG00000002048	11	0.242588	0.038261	0.000107625	0	0.005705	0.713339
ENSMMUG00000002053	14	0.15603	0.0454513	0.0125752	0	0	0.785943
ENSMMUG00000002062	6	0.447147	0.172983	0.0217114	0	5.6076e-09	0.358158
ENSMMUG00000002067	14	0.364143	0.0527614	0.00162847	0	0.00908213	0.572385
ENSMMUG00000002069	16	0.27508	2.97832e-10	0.00187127	0	0	0.723049
ENSMMUG00000002096	13	0.587834	0.0388918	0.000309449	0	0	0.372965
ENSMMUG00000002116	3	0.474809	0.0244327	0.000502865	0	0	0.500256
ENSMMUG00000002124	10	0.359471	0.0267401	0.012703	0	0.00932898	0.591757
ENSMMUG00000002134	X	0.64035	0.0194942	0.0100504	0	0	0.330105
ENSMMUG00000002136	13	0.238278	2.67825e-09	0.00236655	0	0.00313823	0.756217
ENSMMUG00000002145	5	0.406284	0.0323739	0.000142906	0	0.0030179	0.558181
ENSMMUG00000002147	4	0.167875	0.0728823	0.0090511	0	0	0.750191
ENSMMUG00000002149	16	0.263427	0.176229	0.00251482	0	0	0.55783
ENSMMUG00000002150	16	0.0984563	0.0446479	0.00340801	0	0	0.853488
ENSMMUG00000002176	15	0.186902	0	0.000156288	0	0	0.812942
ENSMMUG00000002182	10	0.177484	0.114319	0.000536789	0	0	0.70766
ENSMMUG00000002189	12	0.147424	0.133259	0.00526514	0	0.0122352	0.701817
ENSMMUG00000002211	5	0.697847	0.00397685	0.000794461	0	0	0.297382
ENSMMUG00000002226	11	0.283656	0.0287888	0.000106792	0	0.0398689	0.64758
ENSMMUG00000002229	10	0.795591	0.0128093	6.18015e-06	0	0.00344012	0.188153
ENSMMUG00000002230	2	0.826741	0.00436022	0.00193329	0	0	0.166966
ENSMMUG00000002247	20	0.277091	0.0629659	0.0136324	0	0	0.64631
ENSMMUG00000002265	5	0.230032	0.0711142	0.00446417	0	0	0.69439
ENSMMUG00000002269	16	0.694884	0.0646839	0.00785225	0	0	0.23258
ENSMMUG00000002286	20	0.262832	0.0247152	0.00206035	0	0.00878727	0.701605
ENSMMUG00000002328	19	0.412121	0.0794589	0.00841439	0	2.72768e-09	0.500006
ENSMMUG00000002339	1	0.397029	0.0192541	0.000301368	0	0	0.583415
ENSMMUG00000002340	1	0.509392	0.0315912	0.000174607	0	0.0126631	0.446179
ENSMMUG00000002364	3	0.471499	0.011541	0.00169438	0	0	0.515265
ENSMMUG00000002365	14	0.194736	0.048824	0.00880487	0	0	0.747635
ENSMMUG00000002368	14	0.223376	0.137009	0.0301832	0	0.0090991	0.600333
ENSMMUG00000002369	14	0.263671	0.186425	0.00108771	0	0	0.548817
ENSMMUG00000002370	12	0.238796	0.0381103	0.0037259	0	0	0.719368
ENSMMUG00000002373	16	0.34124	0.129657	0.0126444	0	0	0.516459
ENSMMUG00000002381	19	0.156924	0.0602909	0.0014839	0	0	0.781301
ENSMMUG00000002397	10	0.159529	0.191043	0.0018271	0	4.04322e-10	0.6476
ENSMMUG00000002400	1	0.240534	0.0559151	2.60829e-05	0	0.0307891	0.672736
ENSMMUG00000002407	19	0.288907	0	0.00029313	0	7.48692e-05	0.710725
ENSMMUG00000002408	3	0.227256	0.0815558	0.00025106	0	0.0133001	0.677637
ENSMMUG00000002409	16	0.175617	0.233054	0.000802043	0	0	0.590528
ENSMMUG00000002429	14	0.267889	0.154407	0.000743676	0	0	0.576961
ENSMMUG00000002433	3	0.723553	0.000638854	0.00362596	0	0	0.272182
ENSMMUG00000002452	14	0.092975	0.219466	0.0226999	0	7.82569e-11	0.664859
ENSMMUG00000002456	14	0.422517	0.00854801	0.00411035	0	0	0.564824
ENSMMUG00000002461	1	0.0816339	0.0834696	0.00284862	0	0	0.832048
ENSMMUG00000002473	9	0.228203	0.218268	0.00129733	0	0.0587015	0.493531
ENSMMUG00000002504	20	0.654613	0.00797381	0.013385	0	0	0.324028
ENSMMUG00000002505	20	0.138557	0.00519243	0.00274924	0	0	0.853501
ENSMMUG00000002516	1	0.611537	0	0.00325747	0	0	0.385205
ENSMMUG00000002520	12	0.61626	0.137774	0.00198379	0	0	0.243982
ENSMMUG00000002523	16	0.421777	0.0646434	0.00784715	0	0	0.505732
ENSMMUG00000002528	1	0.13074	0.168058	0.036183	0	0.0109516	0.654067
ENSMMUG00000002532	6	0.592083	0	0.00570121	0	0	0.402216
ENSMMUG00000002533	17	0.60965	0.00891634	0.00193005	0	0	0.379504
ENSMMUG00000002536	11	0.844907	0.00271158	9.29493e-06	0	0	0.152372
ENSMMUG00000002540	7	0.217169	0.0742344	0.0170995	0	0.00681704	0.68468
ENSMMUG00000002568	7	0.224696	0.0179126	0.0150758	0	0	0.742315
ENSMMUG00000002593	X	0.661195	0.0218331	0.00385945	0	0.00317257	0.30994
ENSMMUG00000002599	8	0.21121	0.084654	0.0034818	0	0.00143563	0.699219
ENSMMUG00000002614	5	0.382387	0.0135087	0.00122776	0	0	0.602877
ENSMMUG00000002617	14	0.370404	0.0671723	0.000876855	0	0	0.561547
ENSMMUG00000002630	20	0.255167	0.0423574	0.0185352	0	0.0165496	0.667391
ENSMMUG00000002637	16	0.236087	0.0342806	4.71737e-05	0	0	0.729585
ENSMMUG00000002638	19	0.117776	0.364563	0.0123159	0	0.0308261	0.47452
ENSMMUG00000002668	7	0.339552	0.132646	0.0111712	0	0	0.516631
ENSMMUG00000002673	13	0.356701	0.106599	0.00693605	0	0	0.529763
ENSMMUG00000002675	13	0.539729	0.0231023	0.000832501	0	0	0.436336
ENSMMUG00000002689	X	0.329878	0.0764589	0.000382368	0	0.00411851	0.589162
ENSMMUG00000002697	10	0.291764	0.160594	0.0203067	0	0	0.527336
ENSMMUG00000002700	16	0.722202	0.017874	0.00313707	0	0.00685034	0.249937
ENSMMUG00000002712	12	0.613491	0.00451404	0.00460904	0	0	0.377385
ENSMMUG00000002719	13	0.412276	0.0954904	0.000255672	0	0	0.491978
ENSMMUG00000002727	13	0.394283	0.0806547	0.000217543	0	0	0.524844
ENSMMUG00000002739	10	0.433719	0.0227495	0.0106015	0	0.00247986	0.53045
ENSMMUG00000002751	10	0.612162	0.0330249	2.12331e-05	0	0.00661859	0.348174
ENSMMUG00000002759	10	0.0686315	0.0702286	0.000301704	0	0.0120164	0.848822
ENSMMUG00000002769	16	0.343369	0.0466391	0.000124657	0	0	0.609867
ENSMMUG00000002776	16	0.292058	0.0992497	0.00756743	0	0	0.601125
ENSMMUG00000002779	2	0.0794812	0.0635892	0.0418297	0	0	0.8151
ENSMMUG00000002783	5	0.622831	0.00177215	0.00476391	0	0.00119771	0.369435
ENSMMUG00000002794	1	0.354011	0.230316	0.00225955	0	0	0.413413
ENSMMUG00000002799	12	0.180839	0.0890399	0.00247679	0	0	0.727644
ENSMMUG00000002807	20	0.242457	0.0559875	8.40657e-05	0	0	0.701471
ENSMMUG00000002818	2	0.311304	0.0339157	0.00670139	0	2.86668e-09	0.648079
ENSMMUG00000002836	2	0.228331	0.182694	0.00263731	0	0.0042655	0.582073
ENSMMUG00000002839	10	0.673766	0.00917952	0.00218037	0	0.00467577	0.310198
ENSMMUG00000002841	2	0.338591	0.0138458	0.00496975	0	0	0.642594
ENSMMUG00000002847	19	0	0	0.000726884	0	0	0.999273
ENSMMUG00000002849	16	0.686748	0.0306614	0.00121191	0	1.17326e-10	0.281379
ENSMMUG00000002850	16	0.649549	0.131215	0.0117078	0	2.8684e-10	0.207528
ENSMMUG00000002887	X	0.206763	0.226641	0.0238563	0	0	0.54274
ENSMMUG00000002889	2	0.704175	3.52174e-10	0.00407713	0	0.00123724	0.290511
ENSMMUG00000002897	19	0.740016	0.0188265	6.80374e-06	0	0.0200057	0.221145
ENSMMUG00000002913	19	0.714373	0.0101632	0.00528541	0	0	0.270178
ENSMMUG00000002916	10	0.498724	0.0320427	0.000461802	0	0.0015071	0.467264
ENSMMUG00000002926	16	0.367568	0.0397661	0.000171762	0	0	0.592494
ENSMMUG00000002931	16	0.655641	0.021448	0.000608821	0	0	0.322302
ENSMMUG00000002943	2	0.41865	0.0498826	0.0020265	0	0	0.529441
ENSMMUG00000002944	16	0.0923619	0.0265279	0.00010124	0	0	0.881009
ENSMMUG00000002948	2	0.329789	0.0158194	0.0019229	0	0	0.652469
ENSMMUG00000002950	3	0.647479	0.0165631	8.07512e-05	0	0	0.335877
ENSMMUG00000002963	14	0.388814	0.0235898	0.00878061	0	0	0.578815
ENSMMUG00000002964	19	0.335144	0.0385576	0.0160897	0	0	0.610209
ENSMMUG00000002965	19	0.60199	0.0178348	0.00287834	0	0.000710906	0.376586
ENSMMUG00000002970	1	0.19402	0.223741	0.00687307	0	8.18464e-10	0.575367
ENSMMUG00000002976	16	0.262604	0.00244828	0.000318901	0	0	0.734629
ENSMMUG00000002986	X	0.492848	0.066918	0.00136902	0	0.00837353	0.430491
ENSMMUG00000002989	20	0.408365	0.224014	0.0092466	0	0.0203399	0.338034
ENSMMUG00000002993	QNVO02000512.1	0.80911	0.0176229	0.00384842	0	0	0.169418
ENSMMUG00000002999	16	0.30707	0.00459577	0.000656657	0	0.00393718	0.68374
ENSMMUG00000003000	9	0.0941803	0.356109	0.0137936	0	0	0.535917
ENSMMUG00000003003	13	0.347466	0.0487198	0.00187483	0	1.58152e-09	0.601939
ENSMMUG00000003006	15	0.170187	0.0707908	0.00452733	0	2.67334e-09	0.754495
ENSMMUG00000003029	19	0.325128	0.186193	0.0247404	0	0.00136135	0.462577
ENSMMUG00000003043	19	0.195719	0.561365	0.0024135	0	0.00128921	0.239213
ENSMMUG00000003046	19	0.194629	0.189677	7.00337e-05	0	2.6567e-10	0.615624
ENSMMUG00000003062	6	0.697724	0.00869494	0.00226808	0	0	0.291313
ENSMMUG00000003067	6	0.344435	0.0539014	0.0185542	0	0.00515397	0.577955
ENSMMUG00000003073	11	0.29241	0.0182438	7.41597e-05	0	0	0.689272
ENSMMUG00000003074	2	0.438662	0.0327056	0.0135347	0	0.0161986	0.498899
ENSMMUG00000003081	15	0.673006	0.0167551	9.06784e-05	0	4.11831e-05	0.310107
ENSMMUG00000003111	19	0.348201	0.020423	0.00017766	0	0.00545868	0.62574
ENSMMUG00000003116	20	0.19645	0.19295	0.0013052	0	0.0369101	0.572386
ENSMMUG00000003119	20	0.373311	0.0275326	0.00545433	0	0	0.593702
ENSMMUG00000003126	4	0.42231	0.0745555	0.000491218	0	0.00135077	0.501292
ENSMMUG00000003130	6	0.250028	0.158406	0.00477073	0	0	0.586796
ENSMMUG00000003139	14	0.655082	0.0326288	6.81002e-07	0	1.5282e-09	0.312289
ENSMMUG00000003146	6	0.66305	0.0478469	0.000748854	0	0.00103342	0.287321
ENSMMUG00000003154	8	0.280047	0.0818295	0.000313289	0	1.96297e-09	0.63781
ENSMMUG00000003164	19	0.343921	0.0780928	0.00152191	0	0.0152951	0.56117
ENSMMUG00000003176	3	0.158649	0.132129	0.011118	0	0	0.698104
ENSMMUG00000003187	5	0.381326	0.076654	0.00827203	0	0.00529093	0.528457
ENSMMUG00000003189	9	0.296935	0.0236433	0.0161698	0	0.00710398	0.656147
ENSMMUG00000003212	8	0.49594	0.0107352	0.000340371	0	0	0.492984
ENSMMUG00000003218	11	0.180175	0.391792	0.0824274	0	1.46012e-10	0.345605
ENSMMUG00000003221	11	0.388387	0.0114552	0.000636487	0	0	0.599521
ENSMMUG00000003225	20	0.337305	0	0.00357068	0	0.00220847	0.656916
ENSMMUG00000003236	20	0.670382	0.0122104	0.0014178	0	0.000185457	0.315805
ENSMMUG00000003276	10	0.817195	0.00292065	0.00128735	0	0	0.178597
ENSMMUG00000003283	3	0.647955	0.00136555	0.0134188	0	0	0.337261
ENSMMUG00000003296	X	0.732142	0.0218442	0.000248877	0	0	0.245765
ENSMMUG00000003298	20	0.315367	0.0814668	9.9037e-05	0	0	0.603067
ENSMMUG00000003309	1	0.0925196	0.493334	0.0680144	0	0	0.346132
ENSMMUG00000003347	8	0.450138	0.053239	0.000921758	0	2.38809e-10	0.495702
ENSMMUG00000003368	X	0.219283	0.112146	0.0202782	0	0.0421342	0.606158
ENSMMUG00000003374	X	0.457003	0.0305414	2.68836e-05	0	0	0.512429
ENSMMUG00000003375	X	0.351177	0.0289535	1.32829e-05	0	0	0.619856
ENSMMUG00000003376	10	0.717275	0	0.00260507	0	0	0.28012
ENSMMUG00000003377	X	0.761508	0.0133131	0.00439514	0	2.55963e-11	0.220784
ENSMMUG00000003387	14	0.556915	0.0470019	0.00215311	0	1.22263e-10	0.39393
ENSMMUG00000003409	10	0.599532	0.0376583	0.000102314	0	0	0.362708
ENSMMUG00000003410	10	0.591721	0.0357365	0.000688764	0	0	0.371854
ENSMMUG00000003430	3	0.0831422	0.0499667	0.00228608	0	0	0.864605
ENSMMUG00000003437	16	0.494892	0.042422	9.53144e-07	0	0	0.462685
ENSMMUG00000003439	19	0.709685	0.0242302	0.000491368	0	0	0.265594
ENSMMUG00000003483	7	0.207109	0.205119	0.0366008	0	0.00334626	0.547825
ENSMMUG00000003484	7	0.0479347	0.100911	0.00595879	0	0	0.845195
ENSMMUG00000003492	19	0.446091	0.0207563	0.00064645	0	0.000521574	0.531985
ENSMMUG00000003494	2	0.263816	0.0698907	0.000464793	0	3.2547e-09	0.665829
ENSMMUG00000003500	X	0.341175	0.0782265	0.00723112	0	0.00180137	0.571566
ENSMMUG00000003501	X	0.310272	0.0347402	0.00206103	0	0	0.652927
ENSMMUG00000003505	X	0.426709	0.0656427	0.000924942	0	0.00145083	0.505272
ENSMMUG00000003514	7	0.265807	0.011558	0.00384664	0	0.00189042	0.716898
ENSMMUG00000003518	5	0.350914	0.0316987	0.016986	0	0.00620481	0.594197
ENSMMUG00000003521	11	0.295517	0.065753	0.00507518	0	0.0240231	0.609632
ENSMMUG00000003530	7	0.498522	0.0307351	0.0160885	0	0	0.454655
ENSMMUG00000003555	19	0.624725	0.0152404	0.00340003	0	0	0.356634
ENSMMUG00000003560	17	0.631528	0.0251741	0.004299	0	0	0.338999
ENSMMUG00000003564	X	0.278187	0.100046	0.00220353	0	0	0.619564
ENSMMUG00000003565	7	0.455001	0.0404898	0.0146852	0	0	0.489824
ENSMMUG00000003577	6	0.174563	0.186131	0.000208678	0	0.00858166	0.630515
ENSMMUG00000003582	1	0.159111	0.29355	0.000476656	0	7.7785e-11	0.546863
ENSMMUG00000003588	17	0.170374	0.0518599	0.000431191	0	0	0.777334
ENSMMUG00000003590	17	0.51837	0.00801577	0.00337824	0	0	0.470236
ENSMMUG00000003603	6	0.245607	0.0965514	3.63515e-05	0	1.75547e-10	0.657805
ENSMMUG00000003611	19	0.434577	0.155315	7.58911e-07	0	0.0317915	0.378316
ENSMMUG00000003618	14	0.411842	0.0497269	0.00287972	0	0	0.535551
ENSMMUG00000003650	2	0.384805	0.129934	0.00494219	0	0.0185871	0.461732
ENSMMUG00000003657	16	0.469155	0.123665	0.000471906	0	0	0.406708
ENSMMUG00000003701	3	0.374272	0.0649695	0.00442808	0	7.43434e-11	0.55633
ENSMMUG00000003710	4	0.199203	0.0783264	0.00120079	0	0	0.72127
ENSMMUG00000003717	14	0.479957	0.0607688	0.0008209	0	0.0177493	0.440704
ENSMMUG00000003739	5	0.181795	0.206054	0.00277153	0	0.0224007	0.586979
ENSMMUG00000003773	2	0.228998	0.0682756	0.00512334	0	0.00933006	0.688273
ENSMMUG00000003793	15	0.198946	0.0687833	0.00866534	0	1.81935e-10	0.723606
ENSMMUG00000003842	7	0.432804	0.0310177	0.00250773	0	0	0.533671
ENSMMUG00000003853	10	0.0275773	0.0558289	0.00375076	0	0	0.912843
ENSMMUG00000003855	12	0.788676	0.00293952	0.00181465	0	0	0.20657
ENSMMUG00000003857	20	0.109444	0.217102	0.00875287	0	0.0150693	0.649631
ENSMMUG00000003858	4	0.381768	0.00699116	0.0224161	0	0.00307505	0.58575
ENSMMUG00000003864	4	0.176531	0.464673	0.00245458	0	0	0.356341
ENSMMUG00000003874	14	0.421569	0.0792617	0.000246798	0	0	0.498922
ENSMMUG00000003875	4	0.408313	0.112212	0.0295852	0	0.00330841	0.446581
ENSMMUG00000003876	4	0.372888	0.0243926	0.000750624	0	0.00741085	0.594558
ENSMMUG00000003877	11	0.200132	0.278965	0.00422402	0	0	0.516679
ENSMMUG00000003892	7	0.294997	0.0615383	0.0107695	0	0	0.632696
ENSMMUG00000003896	X	0.697725	0.0226173	2.9355e-05	0	4.82793e-11	0.279629
ENSMMUG00000003902	1	0.578619	0.0544288	0.00252165	0	4.9569e-09	0.36443
ENSMMUG00000003904	19	0.291824	0.110936	0.00129044	0	0	0.595949
ENSMMUG00000003914	7	0.155577	0.16948	0.0138419	0	0.0218434	0.639258
ENSMMUG00000003922	X	0.20056	0.00934797	0.0219267	0	0.0154116	0.752753
ENSMMUG00000003943	2	0.290998	0.0856798	0.00113933	0	0.0266993	0.595483
ENSMMUG00000003958	14	0.6639	0.0124579	0.0136962	0	0	0.309946
ENSMMUG00000003972	14	0.542167	0.0389495	0.000497659	0	2.56715e-10	0.418386
ENSMMUG00000003973	14	0.0530321	0.320549	0.0251438	0	1.27554e-10	0.601275
ENSMMUG00000003996	6	0.191078	0.296779	1.44907e-06	0	0	0.512141
ENSMMUG00000003999	4	0.0878691	0.191522	0.0077893	0	3.57528e-09	0.71282
ENSMMUG00000004002	6	0.165662	0.310017	9.57614e-05	0	0	0.524226
ENSMMUG00000004012	14	0.114385	0.0650357	1.89641e-05	0	0	0.820561
ENSMMUG00000004032	18	0.793085	0.00774191	0.0153131	0	0.000300932	0.183559
ENSMMUG00000004041	7	0.310024	0.0821463	0.0102697	0	0	0.59756
ENSMMUG00000004048	14	0.27641	0.0612676	0.00407983	0	3.77494e-10	0.658243
ENSMMUG00000004061	4	0.0971545	0.0439114	0.00300071	0	0	0.855933
ENSMMUG00000004070	1	0.181129	0.0480779	0.000235755	0	0	0.770557
ENSMMUG00000004071	1	0.356623	0.100365	0.00762142	0	2.43524e-08	0.535391
ENSMMUG00000004074	10	0.363093	0.0961412	0.00811275	0	0	0.532653
ENSMMUG00000004087	3	0.443927	0.00568128	0.000521983	0	0	0.54987
ENSMMUG00000004131	10	0.237299	0.0564273	0.0363568	0	0.00813002	0.661787
ENSMMUG00000004140	12	0.525278	0.0573148	0.0051881	0	0.00334592	0.408873
ENSMMUG00000004148	10	0.721905	0.00829554	0.00476739	0	0	0.265032
ENSMMUG00000004153	14	0.0717326	0.000315383	4.58696e-05	0	0	0.927906
ENSMMUG00000004154	X	0.189575	0.0171467	0.000755222	0	0	0.792523
ENSMMUG00000004168	3	0.614171	0.100357	0.0162836	0	0	0.269188
ENSMMUG00000004205	11	0.560287	0.0538148	0.000887411	0	0.0106528	0.374358
ENSMMUG00000004223	11	0.441182	0.0529371	0.0133522	0	0.0125433	0.479985
ENSMMUG00000004263	7	0.366488	0.0384738	0.00484502	0	0	0.590193
ENSMMUG00000004271	7	0.645716	0.0326492	0.00840284	0	4.10747e-10	0.313232
ENSMMUG00000004282	3	0.430629	0.0362171	0.0215055	0	0	0.511649
ENSMMUG00000004286	14	0.312742	0.0727594	0.000426279	0	0.00460312	0.609469
ENSMMUG00000004287	4	0.260113	0.0949798	0.0126886	0	0.0127412	0.619478
ENSMMUG00000004296	8	0.79667	0.00787109	0.00343621	0	0.00113146	0.190891
ENSMMUG00000004313	10	0.81352	0.00460188	0.00342944	0	0	0.178448
ENSMMUG00000004314	5	0.712856	0.0278543	0.000155666	0	2.03624e-10	0.259134
ENSMMUG00000004330	14	0.189151	0.534009	0.00848015	0	0.0364043	0.231956
ENSMMUG00000004331	14	0.197931	0.181789	0.000125147	0	0	0.620154
ENSMMUG00000004335	X	0.176682	0.126278	0.0113207	0	0	0.685719
ENSMMUG00000004351	4	0.29563	0.0693038	0.00421263	0	0	0.630854
ENSMMUG00000004381	13	0.318109	0.0441413	0.00999843	0	0.00305303	0.624699
ENSMMUG00000004389	6	0.620366	0.0144175	0.00643448	0	0	0.358782
ENSMMUG00000004392	19	0.324998	0.239484	0.00259599	0	0.0209301	0.411991
ENSMMUG00000004393	19	0.283375	0.0308223	0.0021528	0	0	0.68365
ENSMMUG00000004408	18	0.391557	0.0488019	0.00526461	0	6.29032e-10	0.554377
ENSMMUG00000004429	7	0.482762	0.051374	0.00165855	0	0.000400155	0.463805
ENSMMUG00000004436	3	0.546282	0.0467419	0.0175428	0	2.84596e-10	0.389433
ENSMMUG00000004442	20	0.440029	0.053354	0.000482055	0	0.000735514	0.505399
ENSMMUG00000004451	6	0.255513	0.0543353	0.00183206	0	0.00521992	0.683099
ENSMMUG00000004461	10	0.235639	0.100121	0.0010729	0	0.0296245	0.633542
ENSMMUG00000004467	19	0.401414	0.0481278	0.00092938	0	0	0.549529
ENSMMUG00000004481	6	0.498015	0.0241031	0.00896292	0	0.007614	0.461305
ENSMMUG00000004484	6	0.607015	0	0.0044023	0	0	0.388583
ENSMMUG00000004490	1	0.396566	0.0877953	0.00491995	0	0	0.510718
ENSMMUG00000004529	14	0.297671	0.0293665	0.000350853	0	0	0.672611
ENSMMUG00000004533	14	0.623012	0.106823	0.000277848	0	0	0.269888
ENSMMUG00000004539	2	0.424085	0.168544	0.00400262	0	0	0.403368
ENSMMUG00000004544	14	0.224545	0.0945537	0.00202344	0	0.00732965	0.671549
ENSMMUG00000004573	8	0.209147	0.0365686	0.021049	0	0.0127725	0.720463
ENSMMUG00000004595	18	0.806294	0	0.0062793	0	4.22602e-11	0.187427
ENSMMUG00000004596	9	0.377891	0.115855	0.00480121	0	0	0.501452
ENSMMUG00000004598	3	0.163949	0.187798	0.011368	0	0.000488233	0.636397
ENSMMUG00000004599	5	0.821113	0	0.00120134	0	0	0.177686
ENSMMUG00000004615	19	0.26601	0.0262332	0.000233801	0	0.00867382	0.698849
ENSMMUG00000004625	14	0.459984	0.069506	0.000162897	0	0.0392041	0.431143
ENSMMUG00000004628	15	0.321187	0.100996	0.00662179	0	0	0.571195
ENSMMUG00000004639	15	0.67394	0.00885495	0.00761828	0	0	0.309587
ENSMMUG00000004648	1	0.304757	0.0451831	1.13966e-05	0	0	0.650049
ENSMMUG00000004666	20	0.459442	0.127568	1.04086e-06	0	4.94678e-10	0.412989
ENSMMUG00000004677	1	0.636914	0.074828	0.00371879	0	0.02144	0.263099
ENSMMUG00000004686	1	0.470621	0.0256549	0.00353139	0	0	0.500193
ENSMMUG00000004703	10	0.25109	0.0286189	0.0266968	0	0	0.693594
ENSMMUG00000004712	8	0.788929	0.0229889	0.000101168	0	0.00409025	0.18389
ENSMMUG00000004735	1	0.607578	0.00318904	0.000506051	0	3.90605e-11	0.388727
ENSMMUG00000004740	10	0.274622	0.0224735	0.0057461	0	0.00447213	0.692686
ENSMMUG00000004744	X	0.588932	0.023699	1.72538e-06	0	0	0.387367
ENSMMUG00000004751	1	0.234181	0.267292	0.0022852	0	0.0973803	0.398862
ENSMMUG00000004760	16	0.346333	0.298673	0.0169698	0	0.0107607	0.327263
ENSMMUG00000004765	16	0.346704	0.0653584	0.000579514	0	0.00506697	0.582291
ENSMMUG00000004771	6	0.482986	0.0289705	0.000565882	0	0.01574	0.471738
ENSMMUG00000004785	5	0.702371	0.0302481	0.00168575	0	6.78619e-11	0.265695
ENSMMUG00000004811	19	0.400055	0.024565	0.00740436	0	0	0.567975
ENSMMUG00000004813	19	0.256049	0.266479	0.00494426	0	0.00182804	0.470699
ENSMMUG00000004843	19	0.827404	0.015482	0.00064947	0	0	0.156465
ENSMMUG00000004856	7	0.200441	0.279642	0.0125396	0	0.0304018	0.476975
ENSMMUG00000004865	15	0.0632944	0.0268799	0.00100764	0	0.0221692	0.886649
ENSMMUG00000004871	4	0.213403	0.00354547	0.00201923	0	0	0.781032
ENSMMUG00000004878	10	0.724425	0.00996874	0.00122616	0	0.00231277	0.262068
ENSMMUG00000004886	3	0.71021	0	0.00566633	0	0	0.284123
ENSMMUG00000004893	4	0.239933	0.0755232	3.49438e-06	0	0.000131706	0.684409
ENSMMUG00000004897	12	0.553619	0.0260278	0.00550343	0	0	0.41485
ENSMMUG00000004901	1	0.605665	0.104315	0.00011462	0	0.0313326	0.258572
ENSMMUG00000004911	7	0.294846	0.0270763	0.0108932	0	0.00556864	0.661616
ENSMMUG00000004913	7	0.125687	0.0335998	0.000565756	0	0	0.840148
ENSMMUG00000004933	2	0.238214	0.0463517	0.0138833	0	1.47877e-09	0.701551
ENSMMUG00000004935	9	0.495581	0.0410537	0.000692165	0	0.0126043	0.450069
ENSMMUG00000004942	15	0.287367	0.0452931	0.00629666	0	0	0.661043
ENSMMUG00000004949	3	0.804739	0.0259873	0.00114604	0	0.00103114	0.167097
ENSMMUG00000004954	X	0.440427	0.0630452	0.000912964	0	7.47273e-10	0.495615
ENSMMUG00000004958	2	0.767497	0.0178355	0.000277238	0	0	0.214391
ENSMMUG00000004968	12	0.290873	0.178132	0.00480214	0	0	0.526193
ENSMMUG00000004998	1	0.685276	0.00989828	0.00635706	0	0.00379554	0.294673
ENSMMUG00000005007	1	0.28026	0.0233208	0.000260694	0	0	0.696159
ENSMMUG00000005011	10	0.349011	0.0934629	0.000225798	0	8.89162e-11	0.5573
ENSMMUG00000005016	5	0.840695	0.00231044	0.000160133	0	0	0.156834
ENSMMUG00000005023	6	0.32213	0.0236814	7.43685e-06	0	0.00256813	0.651613
ENSMMUG00000005029	14	0.152458	0.103392	0.000100006	0	0.028711	0.715339
ENSMMUG00000005032	4	0.39448	0.075341	0.0104582	0	0.0034926	0.516228
ENSMMUG00000005041	16	0.293824	0	5.11805e-06	0	0.00851235	0.697658
ENSMMUG00000005046	15	0.174652	0.0318994	0.00369346	0	0	0.789755
ENSMMUG00000005047	15	0.226778	0.0565999	0.000143527	0	0	0.716479
ENSMMUG00000005051	15	0.137127	0.0417649	0.000788871	0	0	0.820319
ENSMMUG00000005070	1	0.498178	0.0226502	0.00207406	0	0	0.477097
ENSMMUG00000005076	9	0.166568	0.00800014	2.58501e-05	0	0.0137274	0.811678
ENSMMUG00000005082	11	0.117298	0.0734309	0.00406036	0	1.73926e-08	0.805211
ENSMMUG00000005096	13	0.501406	0.0293594	0.00559422	0	0	0.46364
ENSMMUG00000005101	13	0.694891	0.00603199	5.49417e-05	0	0	0.299023
ENSMMUG00000005103	7	0.160297	0.154407	0.0165764	0	0	0.668719
ENSMMUG00000005106	7	0.463252	0.0778336	0.00613272	0	0	0.452782
ENSMMUG00000005119	10	0.459372	0.0601882	0.00583107	0	0.00894451	0.465664
ENSMMUG00000005122	14	0.65515	0.00607982	0.000680837	0	0	0.338089
ENSMMUG00000005123	19	0.300545	0.242885	0.00528053	0	9.4957e-10	0.45129
ENSMMUG00000005134	6	0.791451	0.00274706	0.00177603	0	0	0.204026
ENSMMUG00000005140	7	0.22483	0.0259918	0.00869384	0	0	0.740484
ENSMMUG00000005155	8	0.32649	0.144996	0.00672514	0	0.00126781	0.520521
ENSMMUG00000005161	7	0.67666	0.00601339	0.00276735	0	0.00174786	0.312811
ENSMMUG00000005176	12	0.817658	0.000873071	0.00227414	0	2.73238e-05	0.179167
ENSMMUG00000005177	6	0.834209	0.00604286	0.000842576	0	0	0.158906
ENSMMUG00000005182	11	0.232765	0.0809157	0.00151361	0	8.87771e-10	0.684806
ENSMMUG00000005185	1	0.814399	0.00201849	0.00540747	0	0	0.178175
ENSMMUG00000005189	11	0.310049	0.185161	0.000469093	0	0.0176655	0.486655
ENSMMUG00000005193	6	0.509966	0.0142596	0.00122491	0	1.02624e-10	0.47455
ENSMMUG00000005199	6	0.539101	0.0662818	0.0280683	0	0.0411049	0.325444
ENSMMUG00000005204	10	0.343588	0.0705733	0.000350651	0	0.00296195	0.582526
ENSMMUG00000005209	14	0.0470133	0.529659	0.000679753	0	0	0.422648
ENSMMUG00000005217	15	0.214421	0.246534	0.00715096	0	0	0.531894
ENSMMUG00000005219	10	0.451664	0.00832342	0.000808678	0	0.00179866	0.537405
ENSMMUG00000005225	4	0.389025	0.0585882	4.51351e-05	0	0	0.552341
ENSMMUG00000005229	3	0.394934	0.05449	0.000536848	0	0.0263364	0.523703
ENSMMUG00000005233	3	0.156104	0.556574	0.0278119	0	0	0.25951
ENSMMUG00000005252	10	0.664138	0.0208232	0.00692406	0	2.97438e-05	0.308085
ENSMMUG00000005255	11	0.493732	0.0442097	3.17008e-09	0	0	0.462059
ENSMMUG00000005260	15	0.11957	0.106528	0.000771357	0	0.0109044	0.762227
ENSMMUG00000005272	3	0.426883	0.19488	0.00165598	0	0.0311276	0.345453
ENSMMUG00000005280	14	0.140192	0.0198265	0.0114455	0	0.0205117	0.808024
ENSMMUG00000005294	4	0.167971	0.0619911	0.00686449	0	0	0.763174
ENSMMUG00000005307	1	0.671207	0.0481894	0.00253826	0	0	0.278066
ENSMMUG00000005350	1	0.492877	0.0792376	0.0472126	0	0	0.380672
ENSMMUG00000005371	1	0.151179	0	0.000327408	0	0	0.848493
ENSMMUG00000005380	5	0.499655	0.026107	0.0159446	0	0	0.458294
ENSMMUG00000005391	13	0.492652	0.0598177	0.0150172	0	0.00122012	0.431293
ENSMMUG00000005397	12	0.241936	0.372789	0.00662002	0	0.00838976	0.370265
ENSMMUG00000005401	15	0.553621	0.155075	8.65664e-06	0	0	0.291295
ENSMMUG00000005403	7	0.0750496	0.0618751	0.0111284	0	0.0137984	0.838148
ENSMMUG00000005423	14	0.310984	0.0380345	0.0249396	0	0	0.626042
ENSMMUG00000005440	14	0.70023	3.04481e-10	0.00283496	0	0	0.296935
ENSMMUG00000005442	4	0.388881	0.0873618	1.37671e-06	0	3.12285e-08	0.523756
ENSMMUG00000005446	4	0.266079	0.0337197	0.000884044	0	0	0.699317
ENSMMUG00000005452	2	0.427389	0.0515	0.0122191	0	0.0106741	0.498217
ENSMMUG00000005461	18	0.179708	0.026961	8.03964e-05	0	0.00666938	0.786581
ENSMMUG00000005477	8	0.320558	0.0183688	0.000296102	0	0	0.660777
ENSMMUG00000005478	8	0.105398	0.261313	0.000615375	0	0	0.632673
ENSMMUG00000005493	14	0.0749789	0.218868	0.0191847	0	0	0.686968
ENSMMUG00000005505	X	0.341515	0.0172572	0.00263717	0	0.00103104	0.637559
ENSMMUG00000005507	X	0.594925	0.0629886	0.00261873	0	0	0.339468
ENSMMUG00000005509	3	0.469497	0.154622	0.013352	0	0	0.36253
ENSMMUG00000005513	14	0.125346	0.0583568	0.000987279	0	0	0.81531
ENSMMUG00000005526	2	0.543004	0.0524795	0.000292832	0	0.00290914	0.401314
ENSMMUG00000005533	QNVO02000436.1	0.217989	0.0945775	0.00626888	0	0.00143001	0.679734
ENSMMUG00000005576	10	0.23925	0.0416629	0.0237696	0	0	0.695317
ENSMMUG00000005579	10	0.226604	0.0574014	0.000599599	0	0	0.715395
ENSMMUG00000005601	9	0.451774	0.174635	0.000615233	0	0.0359839	0.336992
ENSMMUG00000005625	20	0.163295	0.0472041	0.00640158	0	0.00323449	0.779865
ENSMMUG00000005631	8	0.563111	0.0143535	0.00116213	0	0	0.421373
ENSMMUG00000005635	1	0.162413	0.119995	4.62608e-05	0	0.0161885	0.701357
ENSMMUG00000005667	1	0.353911	0.0757583	0.00153866	0	0	0.568793
ENSMMUG00000005669	1	0.754515	0.011312	0.00240601	0	0.000315009	0.231452
ENSMMUG00000005675	4	0.0607173	0.00267176	0.00246728	0	0	0.934144
ENSMMUG00000005679	4	0.174191	0.0485612	0.00988785	0	0	0.76736
ENSMMUG00000005685	13	0.130891	0.0186864	0.00234468	0	0.0026729	0.845405
ENSMMUG00000005687	13	0.107526	0.0684404	0.000956348	0	0	0.823077
ENSMMUG00000005697	19	0.423571	0.0149198	0.00540881	0	0	0.556101
ENSMMUG00000005730	5	0.51899	0.0615874	0.00720492	0	0.00399105	0.408226
ENSMMUG00000005756	20	0.308257	0.0874975	0.00839723	0	0.0150875	0.580761
ENSMMUG00000005768	X	0.102635	0.120082	0.000151592	0	0.0161306	0.761001
ENSMMUG00000005775	14	0.485572	0.065959	0.0364852	0	0	0.411984
ENSMMUG00000005776	14	0.523528	0.0450606	0.0200572	0	0	0.411354
ENSMMUG00000005781	7	0.350134	0.125169	0.000224434	0	1.21352e-20	0.524472
ENSMMUG00000005798	16	0.414549	0.0391302	0.0165815	0	0	0.52974
ENSMMUG00000005801	1	0.296553	0.0621643	0.00371583	0	0	0.637567
ENSMMUG00000005803	1	0.117595	0.0797099	0.00446216	0	0.00819122	0.790042
ENSMMUG00000005839	17	0.660008	0.0435271	3.22537e-06	0	0.018807	0.277655
ENSMMUG00000005854	4	0.889394	9.554e-05	0.00189782	0	6.79426e-05	0.108544
ENSMMUG00000005869	16	0.288371	0.12396	0.00371232	0	1.5905e-07	0.583957
ENSMMUG00000005870	8	0.714872	0.00967755	0.00338831	0	0	0.272062
ENSMMUG00000005875	6	0.218637	0.0690577	0.00744446	0	1.09131e-10	0.704861
ENSMMUG00000005884	19	0.358908	0.098112	0.00673309	0	0.00622744	0.53002
ENSMMUG00000005888	1	0.491538	0.0280639	0.000621043	0	0	0.479777
ENSMMUG00000005905	10	0.175518	0.107943	0.0159711	0	0	0.700568
ENSMMUG00000005909	6	0.277458	0.0626211	0.00487302	0	0.00982219	0.645225
ENSMMUG00000005921	1	0.676	0.0175287	0.00358729	0	0.00106419	0.30182
ENSMMUG00000005947	1	0.388183	0.0231312	3.79052e-05	0	4.75529e-10	0.588648
ENSMMUG00000005962	16	0.259679	0.0569306	0.00153685	0	0	0.681854
ENSMMUG00000005985	10	0.307486	0.0670151	0.00467001	0	0.0391838	0.581645
ENSMMUG00000005989	15	0.0910472	0.652656	0.0107986	0	0.00829398	0.237204
ENSMMUG00000006000	20	0.560867	0.0385271	0.00043655	0	3.66711e-09	0.400169
ENSMMUG00000006001	20	0.235052	0.0889446	2.87499e-07	0	1.31517e-10	0.676004
ENSMMUG00000006005	10	0.769955	0.0117829	4.87387e-05	0	0.00513436	0.213079
ENSMMUG00000006007	7	0.233103	0.0292716	0.020963	0	0.00201104	0.714652
ENSMMUG00000006047	16	0.136428	0.0977511	0.0062149	0	0	0.759606
ENSMMUG00000006066	16	0.0936673	0.0208107	0.0126598	0	0	0.872862
ENSMMUG00000006068	16	0.526233	0.167398	2.94845e-05	0	0	0.306339
ENSMMUG00000006075	3	0.327105	0.0302366	0.00194993	0	0	0.640709
ENSMMUG00000006076	15	0.495034	0.1374	0.00116739	0	0	0.366398
ENSMMUG00000006107	6	0.0883312	0.368261	0.025268	0	0.00326165	0.514879
ENSMMUG00000006115	2	0.775986	0.00909683	0.000281168	0	0	0.214636
ENSMMUG00000006130	2	0.205269	0.0466712	0.000329597	0	0.000630625	0.747099
ENSMMUG00000006135	15	0.320853	0.0117127	0.00802836	0	0	0.659406
ENSMMUG00000006147	4	0.542248	0.0652313	0.0101921	0	0	0.382329
ENSMMUG00000006155	3	0.0994196	0.116905	1.93826e-06	0	0	0.783674
ENSMMUG00000006160	12	0.149501	0.224408	3.40694e-10	0	0	0.626091
ENSMMUG00000006165	6	0.168009	0.0356694	0.0130828	0	0	0.783239
ENSMMUG00000006181	12	0.0381713	0.207228	0.00323506	0	0	0.751365
ENSMMUG00000006197	15	0.0860421	0.218351	5.58949e-08	0	0	0.695607
ENSMMUG00000006202	6	0.444502	0.0296122	0.000375175	0	0	0.52551
ENSMMUG00000006209	6	0.824803	0.00908659	4.63135e-06	0	1.37735e-08	0.166105
ENSMMUG00000006222	12	0.420268	0.0530164	0.00243446	0	0.00252453	0.521756
ENSMMUG00000006244	3	0.676201	0.0506446	0.00673032	0	0	0.266424
ENSMMUG00000006252	1	0.181714	0.117492	0.00219187	0	0	0.698603
ENSMMUG00000006253	11	0.687186	0.0176664	0.000247368	0	0.0053417	0.289558
ENSMMUG00000006261	1	0.675714	0.0351685	0.000685496	0	0.00307981	0.285352
ENSMMUG00000006275	19	0.275514	0.0570947	0.00165991	0	7.48074e-18	0.665732
ENSMMUG00000006285	1	0.390263	0.101272	0.00686519	0	0	0.5016
ENSMMUG00000006288	11	0.237789	0.0870346	7.23775e-06	0	0	0.675169
ENSMMUG00000006315	2	0.576824	0.047908	1.16165e-05	0	0.00333636	0.37192
ENSMMUG00000006328	3	0.429312	0.0132736	0.00159614	0	9.70138e-11	0.555818
ENSMMUG00000006340	2	0.568438	0.062197	0.000336295	0	0	0.369029
ENSMMUG00000006348	15	0.422265	0.0417188	0.0074666	0	0	0.52855
ENSMMUG00000006352	2	0.260997	0.0853299	0.00124217	0	0.000929629	0.651501
ENSMMUG00000006353	2	0.33611	0.151975	0.0023325	0	2.4893e-08	0.509583
ENSMMUG00000006356	7	0.66056	0.0310196	0.00305399	0	0.00508307	0.300284
ENSMMUG00000006381	8	0.101529	0.139849	5.54652e-06	0	0	0.758617
ENSMMUG00000006391	9	0.316166	0.016212	0.000147128	0	0	0.667475
ENSMMUG00000006395	9	0.454554	0.0181769	0.0154997	0	0.0016115	0.510158
ENSMMUG00000006397	9	0.463832	0.0618319	0.00120577	0	0	0.473131
ENSMMUG00000006407	16	0.276119	0.265056	4.73065e-06	0	0.0110496	0.44777
ENSMMUG00000006422	4	0.428785	0.0506688	0.00359853	0	0	0.516948
ENSMMUG00000006430	4	0.262803	0.343607	0.0280703	0	1.19078e-09	0.365519
ENSMMUG00000006431	19	0.680965	0.057791	6.5156e-05	0	1.30989e-05	0.261166
ENSMMUG00000006443	12	0.0935032	0.194343	0.0144138	0	0	0.69774
ENSMMUG00000006460	3	0.331059	0.0032092	4.62492e-05	0	0	0.665686
ENSMMUG00000006461	7	0.50671	0.0606773	0.00105785	0	0.00101203	0.430543
ENSMMUG00000006475	3	0.199311	0.0570082	0.0019645	0	0.0021814	0.739535
ENSMMUG00000006487	13	0.258784	0.135435	0.00570896	0	6.67632e-11	0.600072
ENSMMUG00000006492	11	0.27448	0.0324717	0.00341886	0	0	0.689629
ENSMMUG00000006493	16	0.612647	0.0159585	0.00559701	0	0.0143959	0.351402
ENSMMUG00000006498	7	0.284256	0.0667496	0.00239066	0	0	0.646604
ENSMMUG00000006509	19	0.701761	0.0299454	0.00148788	0	0	0.266806
ENSMMUG00000006512	4	0.298725	0.0108202	0.014813	0	0	0.675642
ENSMMUG00000006514	20	0.613117	0.0200034	0.000936412	0	0	0.365944
ENSMMUG00000006542	19	0.184445	0.114056	0.0027209	0	0.00463257	0.694146
ENSMMUG00000006553	2	0.382899	0.0343444	0.000715423	0	0.00272513	0.579316
ENSMMUG00000006558	2	0.496284	0.104665	0.000158513	0	4.33825e-11	0.398892
ENSMMUG00000006562	2	0.256482	0.105404	0.00151703	0	0.0177005	0.618897
ENSMMUG00000006563	7	0.511911	0.0913217	0.0137595	0	0.00943656	0.373571
ENSMMUG00000006567	3	0.611246	0.0137748	0.00778701	0	0	0.367192
ENSMMUG00000006568	14	0.115451	0.0542008	0.0041536	0	0	0.826195
ENSMMUG00000006579	1	0.334385	0.0530951	0.00230187	0	4.41195e-10	0.610218
ENSMMUG00000006592	16	0.0569179	0.062267	0.00957125	0	3.88467e-10	0.871244
ENSMMUG00000006594	16	0.269138	0.117046	0.0147741	0	2.4481e-09	0.599042
ENSMMUG00000006596	2	0.220915	0.0909765	0.000664393	0	0	0.687444
ENSMMUG00000006599	16	0.0772187	0.07902	0.0247356	0	0	0.819026
ENSMMUG00000006608	11	0.159234	0.0771357	0.000909388	0	0	0.762721
ENSMMUG00000006615	13	0.34064	0.0786948	0.00437487	0	0	0.57629
ENSMMUG00000006638	12	0.158312	0.100645	0.000457658	0	0	0.740586
ENSMMUG00000006641	11	0.219757	0.0670382	0.000315943	0	2.34148e-10	0.712889
ENSMMUG00000006650	7	0.563083	0.03629	0.00966506	0	6.26816e-11	0.390962
ENSMMUG00000006656	14	0.247545	0.0467656	0.00173263	0	0	0.703956
ENSMMUG00000006657	14	0.292442	0.0512674	0.0024841	0	0	0.653807
ENSMMUG00000006663	8	0.413306	0.243261	0.00793834	0	0	0.335494
ENSMMUG00000006677	11	0.297465	0.0293013	0.000138116	0	0	0.673095
ENSMMUG00000006682	3	0.301361	0.165767	0.000401283	0	0	0.53247
ENSMMUG00000006717	19	0.155999	0.146403	0.0144957	0	0.0118754	0.671227
ENSMMUG00000006720	10	0.174308	0.0766991	0.0130989	0	0.00763026	0.728264
ENSMMUG00000006728	10	0.484982	0.0619609	0.00577326	0	0.00711961	0.440164
ENSMMUG00000006737	12	0.314918	0.151803	0.004122	0	0	0.529157
ENSMMUG00000006738	10	0.447776	0.0734658	0.00161917	0	0	0.477139
ENSMMUG00000006740	12	0.36237	0.0615467	0.00621245	0	0.00564915	0.564222
ENSMMUG00000006743	12	0.165612	0.0390578	0.00224436	0	0.00548128	0.787605
ENSMMUG00000006747	9	0.305416	0.163731	0.00217782	0	0.010918	0.517758
ENSMMUG00000006751	9	0.230644	0.0538841	0.00157269	0	1.66696e-10	0.713899
ENSMMUG00000006758	12	0.539612	0.0485442	0.0122025	0	0.000687048	0.398954
ENSMMUG00000006762	20	0.1875	0.0637888	0.00885848	0	0.0106989	0.729154
ENSMMUG00000006763	20	0.363827	0.093213	0.00375676	0	0	0.539203
ENSMMUG00000006766	3	0.414543	0	0.00513451	0	0	0.580323
ENSMMUG00000006767	3	0.608143	0.035533	5.53234e-07	0	0.000764272	0.355559
ENSMMUG00000006770	3	0.220182	0.175099	0.00925411	0	0	0.595465
ENSMMUG00000006792	6	0.448457	0.100253	0.00041156	0	0	0.450879
ENSMMUG00000006801	X	0.344719	0.171034	0.000789261	0	0.00426089	0.479197
ENSMMUG00000006866	18	0.509989	0.0678768	0.00264785	0	0.0183295	0.401157
ENSMMUG00000006876	X	0.583348	0.0299388	0.00494401	0	0	0.381769
ENSMMUG00000006894	1	0.331363	0.097997	0.00713521	0	0	0.563505
ENSMMUG00000006900	20	0.382346	0.0702029	0.00879614	0	1.49892e-17	0.538654
ENSMMUG00000006906	15	0.51648	2.03786e-09	0.0102299	0	0.0052844	0.468005
ENSMMUG00000006911	20	0.40535	0.0713469	0.0320322	0	0.0181947	0.473076
ENSMMUG00000006925	12	0.171239	0.0196066	0.00275571	0	0	0.806399
ENSMMUG00000006929	14	0.494677	0.03063	0.0157091	0	0.0181851	0.440799
ENSMMUG00000006931	14	0.731442	0.011981	0.00561339	0	0.000810805	0.250153
ENSMMUG00000006937	19	0.192206	0.0303757	0.000773763	0	3.6378e-09	0.776645
ENSMMUG00000006940	19	0.218886	0.103493	0.00406745	0	1.48293e-10	0.673553
ENSMMUG00000006941	13	0.132552	0.094419	4.25296e-06	0	0	0.773025
ENSMMUG00000006943	8	0.478221	0.0903439	0.00106521	0	0	0.43037
ENSMMUG00000006957	11	0.259063	0.115551	0.00227387	0	0.00363583	0.619476
ENSMMUG00000006984	7	0.527505	0.0307333	0.00116389	0	0.0176309	0.422967
ENSMMUG00000006998	7	0.340639	0.0195459	0.00520571	0	1.10246e-10	0.634609
ENSMMUG00000007058	9	0.0494128	0.0402692	0.0144641	0	2.70703e-10	0.895854
ENSMMUG00000007064	9	0.801661	0.00944175	0.00162769	0	0	0.187269
ENSMMUG00000007067	9	0.293345	0.0288633	0.00103071	0	2.33049e-10	0.676761
ENSMMUG00000007085	14	0.708302	0.0344148	8.69015e-05	0	0.0155181	0.241679
ENSMMUG00000007095	14	0.547354	0.0676071	0.00188612	0	0.0125573	0.370596
ENSMMUG00000007103	14	0.375867	0.196751	0.000237133	0	6.70622e-11	0.427145
ENSMMUG00000007115	8	0.445502	0.0311574	0.00285219	0	0	0.520488
ENSMMUG00000007117	10	0.193967	0.110436	0.00562718	0	0	0.68997
ENSMMUG00000007141	1	0.326761	0.0191997	0.0029005	0	0.00352449	0.647615
ENSMMUG00000007143	4	0.0743262	0.0882937	0.015383	0	0	0.821997
ENSMMUG00000007145	1	0.161979	0.256392	0.00363038	0	0.00332137	0.574677
ENSMMUG00000007154	5	0.568663	0.00638078	8.34862e-07	0	0	0.424955
ENSMMUG00000007169	17	0.420275	0.0271806	0.000410582	0	0	0.552134
ENSMMUG00000007182	1	0.345475	0.0990031	0.000172527	0	0	0.555349
ENSMMUG00000007195	2	0.388196	0.0669499	0.0105786	0	0.00114442	0.533131
ENSMMUG00000007198	17	0.6365	0.00858542	3.26938e-05	0	4.95259e-11	0.354882
ENSMMUG00000007200	17	0.110285	0.0821479	0.000563982	0	0	0.807003
ENSMMUG00000007206	3	0.412593	0.0758841	0.000138664	0	0.000646874	0.510738
ENSMMUG00000007215	10	0.0955031	0.173759	0.00505468	0	0	0.725683
ENSMMUG00000007242	16	0.102648	0.0486437	0.00106225	0	0	0.847646
ENSMMUG00000007251	20	0.0699419	0.437118	0.00246915	0	0	0.490471
ENSMMUG00000007256	1	0.0830616	0.0286722	0.0073791	0	1.03452e-10	0.880887
ENSMMUG00000007265	19	0.247813	0.07238	0.00433537	0	0	0.675471
ENSMMUG00000007277	10	0.298213	0.102744	0.00210087	0	0	0.596942
ENSMMUG00000007284	10	0.483024	0.0307383	4.40282e-05	0	0	0.486194
ENSMMUG00000007301	12	0.467427	0.0266229	5.56998e-05	0	0	0.505894
ENSMMUG00000007313	12	0.216042	0.0428648	0.015509	0	0	0.725584
ENSMMUG00000007314	12	0.337901	0.0398551	0.00719452	0	0	0.615049
ENSMMUG00000007329	20	0.681178	0.00388747	0.00561576	0	0	0.309318
ENSMMUG00000007330	14	0.378911	0.0547153	0.000547602	0	0	0.565826
ENSMMUG00000007334	1	0.343069	0.0390592	0.00198796	0	0.00783475	0.608049
ENSMMUG00000007338	1	0.383545	0.188961	0.0352427	0	0	0.392251
ENSMMUG00000007360	7	0.618748	0.0460408	3.23157e-05	0	0	0.335179
ENSMMUG00000007374	8	0.295236	0.0690355	0.00494626	0	5.2387e-10	0.630783
ENSMMUG00000007382	14	0.241149	0.160348	0.0268405	0	0	0.571662
ENSMMUG00000007399	3	0.463288	0.100031	0.000192505	0	1.33099e-10	0.436489
ENSMMUG00000007400	20	0.12374	0.135059	0.00109419	0	6.54705e-10	0.740107
ENSMMUG00000007401	19	0.447577	0.113272	0.00628818	0	2.48898e-08	0.432863
ENSMMUG00000007405	11	0.389179	0.197016	0.00278609	0	0.00261898	0.408399
ENSMMUG00000007411	11	0.350521	0.0710061	0.0193027	0	6.00007e-10	0.55917
ENSMMUG00000007424	11	0.495543	0.131841	0.00292234	0	0	0.369694
ENSMMUG00000007428	17	0.553024	0.0521838	4.37352e-06	0	0.00047254	0.394315
ENSMMUG00000007449	17	0.107294	0.307554	0.0232727	0	0	0.561879
ENSMMUG00000007450	2	0.355054	0.160201	0.000613111	0	0.0250464	0.459085
ENSMMUG00000007456	1	0.294716	0.046335	0.000286861	0	0.00581253	0.652849
ENSMMUG00000007457	6	0.404075	0.118565	0.0109575	0	0.00628335	0.460119
ENSMMUG00000007461	3	0.353818	0.00816598	0.00137385	0	0.00234046	0.634302
ENSMMUG00000007479	8	0.723637	0.00663274	0.00485669	0	0	0.264873
ENSMMUG00000007481	12	0.796739	0.00900556	0.0015178	0	2.24453e-10	0.192737
ENSMMUG00000007490	1	0.315519	0.038398	0.000447607	0	0	0.645635
ENSMMUG00000007494	20	0.0258969	0.785809	0.00775181	0	0.0520679	0.128475
ENSMMUG00000007503	2	0.729353	0.00811776	0.00651466	0	0	0.256014
ENSMMUG00000007524	2	0.403239	0.0232897	0.000160227	0	0	0.573311
ENSMMUG00000007528	2	0.712354	0.00664318	0.000279479	0	1.67041e-11	0.280723
ENSMMUG00000007529	17	0.638875	0.0163462	0.00478155	0	0	0.339997
ENSMMUG00000007534	7	0.254638	0.133767	2.95681e-05	0	0.00181946	0.609747
ENSMMUG00000007559	20	0.208137	0.184277	0.0124397	0	0	0.595146
ENSMMUG00000007588	18	0.191434	0.239097	0.0046702	0	0.0386331	0.526166
ENSMMUG00000007591	13	0.208103	0.131992	0.0241283	0	0	0.635777
ENSMMUG00000007611	1	0.160801	0.272509	0.0424754	0	0	0.524214
ENSMMUG00000007612	1	0.68307	0.0315315	5.53235e-06	0	0.00434529	0.281047
ENSMMUG00000007614	15	0.269279	0.120952	0.00358965	0	0	0.606179
ENSMMUG00000007626	3	0.287367	0.0546148	0.00156524	0	0.0120004	0.644452
ENSMMUG00000007662	9	0.154	0.47503	0.00181271	0	0	0.369157
ENSMMUG00000007675	14	0.155857	0.248468	0.00155532	0	6.05769e-11	0.59412
ENSMMUG00000007679	9	0.174805	0.0719707	0.000157173	0	1.57953e-10	0.753067
ENSMMUG00000007685	12	0.173586	0.151109	6.66453e-05	0	0.00320867	0.67203
ENSMMUG00000007717	14	0.450831	0.0899328	0.00414214	0	1.016e-09	0.455094
ENSMMUG00000007728	14	0.640417	0.0136992	0.000896556	0	0.0104611	0.334526
ENSMMUG00000007740	15	0.218986	0.146376	0.00778387	0	0.0112183	0.615636
ENSMMUG00000007745	14	0.240518	0.0339129	0.0209478	0	1.77835e-10	0.704621
ENSMMUG00000007754	14	0.371676	0.0711401	0.000240898	0	0.0141891	0.542754
ENSMMUG00000007766	1	0.146196	0.0979441	0.00144114	0	0.0143899	0.740029
ENSMMUG00000007775	9	0.156777	0.0993993	8.85112e-05	0	0	0.743735
ENSMMUG00000007806	1	0.148485	0.165367	0.000953303	0	0	0.685195
ENSMMUG00000007808	2	0.251957	0.13673	0.00426487	0	0.00948405	0.597564
ENSMMUG00000007844	6	0.429798	0.0134527	0.00877406	0	0.00238855	0.545586
ENSMMUG00000007845	10	0.580226	0.010823	0.00205462	0	0	0.406896
ENSMMUG00000007858	16	0.186822	0.370177	0.0132579	0	0	0.429744
ENSMMUG00000007870	7	0.52318	0.0442601	0.000154333	0	0	0.432405
ENSMMUG00000007900	1	0.355344	0.0333191	0.00864255	0	0	0.602694
ENSMMUG00000007905	1	0.0699504	0.0825742	0.00461456	0	0	0.842861
ENSMMUG00000007910	4	0.189068	0.0416005	0.00415842	0	0.0195417	0.745631
ENSMMUG00000007917	16	0.452474	0.0206267	0.00214141	0	0.0136042	0.511154
ENSMMUG00000007918	16	0.106413	0.0448906	0.001248	0	0	0.847449
ENSMMUG00000007935	14	0.624744	0.0134125	0.00259356	0	0	0.35925
ENSMMUG00000007936	20	0.351534	0.101116	0.000132823	0	0	0.547217
ENSMMUG00000007944	14	0.493002	0.0226838	0.00045338	0	0.0081048	0.475756
ENSMMUG00000007945	14	0.762176	0.0147876	0.00446217	0	3.48716e-09	0.218574
ENSMMUG00000007953	20	0.400155	0.0102631	0.00531212	0	0.00121803	0.583052
ENSMMUG00000007972	19	0.745387	0.00922638	0.00305132	0	0	0.242336
ENSMMUG00000008008	3	0.585421	0.00312362	0.00395229	0	7.72565e-05	0.407426
ENSMMUG00000008026	1	0.0752502	0.424519	6.42088e-05	0	2.91891e-10	0.500167
ENSMMUG00000008033	3	0.415571	0.131134	0.0082744	0	0.0108831	0.434137
ENSMMUG00000008047	12	0.0965382	0.026803	0.0066872	0	0.00136839	0.868603
ENSMMUG00000008053	14	0.82814	0.0228147	1.97057e-07	0	0.00133138	0.147713
ENSMMUG00000008075	2	0.367395	0.0694599	0.00595274	0	1.56864e-10	0.557192
ENSMMUG00000008097	13	0.547288	0.11432	0.00727045	0	0	0.331122
ENSMMUG00000008102	12	0.297545	0.156936	0.002936	0	0.0594321	0.483151
ENSMMUG00000008111	16	0.240724	0.0450434	0.00218012	0	0.00151835	0.710534
ENSMMUG00000008127	16	0.430392	0.00529999	0.00241696	0	0	0.561891
ENSMMUG00000008134	20	0.411964	0.0254729	4.9586e-05	0	0.00570769	0.556806
ENSMMUG00000008135	10	0.397923	0.121775	0.00159377	0	0	0.478708
ENSMMUG00000008143	19	0.132335	0.134551	0.00123391	0	2.77962e-09	0.73188
ENSMMUG00000008146	1	0.288356	0.0570341	0.00157388	0	0	0.653036
ENSMMUG00000008172	11	0.0670488	0.125376	0.000756621	0	0.00554363	0.801275
ENSMMUG00000008175	7	0.250769	0.153756	0.000579931	0	0.0129452	0.58195
ENSMMUG00000008182	4	0.728777	0.00662951	0.00403311	0	0	0.26056
ENSMMUG00000008183	15	0.523797	0.0300414	1.44927e-05	0	0	0.446148
ENSMMUG00000008196	15	0.0739288	0.176793	0.00228491	0	0	0.746993
ENSMMUG00000008197	1	0.838551	0.0128859	0.00239793	0	0.00201482	0.144151
ENSMMUG00000008214	7	0.242847	0.0670569	0.00421243	0	0	0.685884
ENSMMUG00000008220	3	0.488661	0.0166147	0.00842071	0	0	0.486304
ENSMMUG00000008229	10	0.545996	0.0822143	0.00573455	0	0.00651512	0.35954
ENSMMUG00000008237	16	0.195797	0.102228	0.00336087	0	0	0.698614
ENSMMUG00000008254	20	0.384014	0.0761037	0.000288474	0	0.0194881	0.520105
ENSMMUG00000008268	9	0.393973	0.0516468	0.00865993	0	0.00247062	0.54325
ENSMMUG00000008271	11	0.472578	0.023569	0.000414705	0	0.00507509	0.498363
ENSMMUG00000008273	11	0.425014	0.00727351	1.22249e-05	0	0	0.5677
ENSMMUG00000008287	13	0.205298	0.0704776	0.0065461	0	0.00118597	0.716492
ENSMMUG00000008296	12	0.767305	0.00849567	5.12246e-05	0	0	0.224148
ENSMMUG00000008298	15	0.0228713	0.00229394	0.000869019	0	0.0034457	0.97052
ENSMMUG00000008325	15	0.430391	0.0387917	0.00260793	0	0.0238952	0.504314
ENSMMUG00000008327	10	0.223126	0.0300375	0.00475813	0	7.80452e-11	0.742079
ENSMMUG00000008329	3	0.426962	0.0366287	0.000349811	0	0.00528676	0.530773
ENSMMUG00000008383	5	0.305338	0.056248	8.13023e-05	0	0	0.638332
ENSMMUG00000008389	X	0.229167	0.0505482	8.94113e-05	0	0.0014249	0.718771
ENSMMUG00000008417	19	0.282941	0.0711979	0.0345867	0	0	0.611275
ENSMMUG00000008426	1	0.394105	0.0931727	0.0133776	0	0.00187973	0.497465
ENSMMUG00000008430	11	0.699321	0.0106919	0.00640399	0	0	0.283583
ENSMMUG00000008432	11	0.401452	0.0316516	0.000249875	0	0.0121449	0.554501
ENSMMUG00000008463	13	0.665463	0.0151753	0.00323548	0	0	0.316127
ENSMMUG00000008474	14	0.717682	0.0217632	0.000264779	0	0.0093593	0.250931
ENSMMUG00000008485	4	0.358063	0.0960498	0.000604745	0	0	0.545283
ENSMMUG00000008487	4	0.497099	0.058543	0.00353192	0	0	0.440826
ENSMMUG00000008488	14	0.365003	0.0572152	0.00205474	0	9.24295e-11	0.575727
ENSMMUG00000008491	20	0.40967	0.0310005	0.0133762	0	1.32352e-09	0.545953
ENSMMUG00000008506	1	0.0548275	0.132905	0.00061063	0	0	0.811657
ENSMMUG00000008513	1	0.288167	0.0579285	0.000139588	0	0.000517082	0.653248
ENSMMUG00000008539	9	0.530315	0.139141	0.0155882	0	0.0110638	0.303891
ENSMMUG00000008540	16	0.442875	0.0525743	0.0108097	0	0.000424199	0.493317
ENSMMUG00000008541	9	0.146934	0.0717033	0.000486234	0	0	0.780877
ENSMMUG00000008553	5	0.165058	0.193438	0.0527798	0	7.13996e-09	0.588724
ENSMMUG00000008575	7	0.18166	0.0478926	0.0179011	0	0	0.752546
ENSMMUG00000008578	19	0.579358	0.0370752	0.00955192	0	0	0.374015
ENSMMUG00000008587	5	0.750473	0.016196	0.00015714	0	0.000530052	0.232644
ENSMMUG00000008590	19	0.0846142	0	0.0114774	0	0	0.903908
ENSMMUG00000008616	2	0.116761	0.0271326	0.000502366	0	4.54532e-09	0.855604
ENSMMUG00000008623	X	0.596901	0.0392779	2.05919e-05	0	4.65022e-10	0.3638
ENSMMUG00000008635	8	0.504869	0.021683	0.0101455	0	1.12009e-08	0.463302
ENSMMUG00000008651	14	0.178775	0.417682	5.76467e-05	0	0	0.403486
ENSMMUG00000008662	15	0.0970541	0.270007	0.00818679	0	0	0.624752
ENSMMUG00000008672	19	0.182537	0.0577603	1.83912e-05	0	0	0.759684
ENSMMUG00000008681	4	0.437686	0.0467762	1.81471e-05	0	0	0.51552
ENSMMUG00000008711	1	0.48407	0.137384	0.00075371	0	0.020628	0.357164
ENSMMUG00000008727	3	0.610807	0.0223508	1.37067e-05	0	0.000293476	0.366535
ENSMMUG00000008729	19	0.342124	0.0331513	0.00121715	0	0	0.623508
ENSMMUG00000008730	19	0.284144	0.122564	0.0054619	0	4.4362e-09	0.58783
ENSMMUG00000008738	6	0.0929676	0.1674	0.0208184	0	0	0.718814
ENSMMUG00000008740	19	0.823588	0.0102313	2.78127e-05	0	0.00580762	0.160345
ENSMMUG00000008742	19	0.187706	0.00470751	0.00192616	0	0	0.80566
ENSMMUG00000008744	1	0.445244	0.0933119	9.13046e-05	0	0	0.461353
ENSMMUG00000008754	16	0.225447	0.135297	0.00929488	0	0.0368857	0.593075
ENSMMUG00000008771	14	0.286347	0.0744632	0.000405815	0	0.0410012	0.597783
ENSMMUG00000008784	20	0.384877	0.144455	0.0100661	0	0	0.460601
ENSMMUG00000008793	5	0.612515	0.0501992	0.0115859	0	3.0114e-08	0.3257
ENSMMUG00000008795	5	0.325699	0.0377372	0.0068006	0	6.10545e-09	0.629764
ENSMMUG00000008799	4	0.472627	0.100118	0.0737515	0	0.0039272	0.349576
ENSMMUG00000008827	14	0.425181	0.0149249	0.00584883	0	0.00853942	0.545506
ENSMMUG00000008833	16	0.156747	0.0887441	0.0056341	0	0.00133803	0.747537
ENSMMUG00000008836	1	0.631975	0.0324809	0.00757356	0	1.67883e-10	0.32797
ENSMMUG00000008839	4	0.514365	0.0741472	0.000154048	0	0.0073909	0.403943
ENSMMUG00000008853	4	0.293727	0.0635443	7.44618e-05	0	0.00178199	0.640872
ENSMMUG00000008878	14	0.236545	0.0696159	0.000379726	0	0	0.693459
ENSMMUG00000008918	2	0.309164	0.0526921	0.00233515	0	0.00687585	0.628933
ENSMMUG00000008923	14	0.46011	0.00355159	0.0108977	0	0.00129136	0.524149
ENSMMUG00000008934	4	0.470457	0.00274681	0.00817906	0	0	0.518617
ENSMMUG00000008946	19	0.143107	0.0293525	0.00528831	0	0	0.822252
ENSMMUG00000008949	16	0.274398	0.289891	0.0112745	0	0	0.424437
ENSMMUG00000008992	1	0.151735	0.197998	0.0120205	0	0	0.638246
ENSMMUG00000009002	20	0.184576	0.420799	0.0372248	0	0.0100556	0.347345
ENSMMUG00000009009	12	0.0967648	0.047595	0.00557666	0	0	0.850064
ENSMMUG00000009010	2	0.014347	0.135713	0.0310549	0	0	0.818885
ENSMMUG00000009015	X	0.571862	0.0620831	0.00971413	0	0	0.356341
ENSMMUG00000009017	19	0.298824	0.0438093	0.00161036	0	0	0.655756
ENSMMUG00000009022	14	0.822329	0.0147115	0.00532252	0	0.000213073	0.157424
ENSMMUG00000009024	1	0.135721	0.620236	0.00550034	0	8.81962e-11	0.238542
ENSMMUG00000009030	17	0.244598	0.0923438	0.00126966	0	0	0.661788
ENSMMUG00000009043	X	0.0175893	0.0249815	0.000845493	0	0	0.956584
ENSMMUG00000009046	6	0.269821	0.0225228	0.00700114	0	0.00263875	0.698016
ENSMMUG00000009048	11	0.765967	0.0154402	0.00199775	0	0	0.216595
ENSMMUG00000009050	18	0.482154	0	0.0140197	0	0	0.503826
ENSMMUG00000009057	6	0.0904049	0.0533354	0.00222145	0	0.030987	0.823051
ENSMMUG00000009075	10	0.430608	0.0202279	0.000123794	0	0	0.54904
ENSMMUG00000009082	10	0.580259	0.0310524	0.000787813	0	0.0015529	0.386348
ENSMMUG00000009094	1	0.114399	0.101883	0.0094704	0	0	0.774248
ENSMMUG00000009095	1	0.068295	0.24768	0.00139613	0	0	0.682629
ENSMMUG00000009107	2	0.608114	0.00369727	0.00633614	0	0.00230413	0.379549
ENSMMUG00000009114	1	0.58461	0.0240959	0.0267525	0	0.0113666	0.353175
ENSMMUG00000009119	10	0.38879	0.103743	0.0084616	0	3.05011e-10	0.499005
ENSMMUG00000009133	16	0.223664	0.017523	0.00596316	0	0.0143423	0.738507
ENSMMUG00000009144	8	0.451713	0.0480129	0.000466302	0	0.00342657	0.496381
ENSMMUG00000009145	19	0.257944	0.0364708	0.00637316	0	0	0.699212
ENSMMUG00000009151	18	0.0659439	0.10598	0.0120441	0	0.0206083	0.795423
ENSMMUG00000009152	11	0.359021	0.0198679	0.00103429	0	0	0.620076
ENSMMUG00000009176	16	0.704512	0.00404459	0.00544995	0	0.0019851	0.284008
ENSMMUG00000009187	15	0.518902	0.0570864	0.00158182	0	4.40737e-11	0.422429
ENSMMUG00000009194	5	0.564162	0.031592	0.000597546	0	2.67723e-09	0.403649
ENSMMUG00000009256	13	0.154567	0.0128825	0.00424022	0	0	0.82831
ENSMMUG00000009268	12	0.603054	0.0171496	0.00727683	0	0.00145904	0.37106
ENSMMUG00000009270	5	0.10807	0.256739	0.000124687	0	0.0271066	0.607959
ENSMMUG00000009287	6	0.792019	0.0199439	0.00244276	0	0	0.185594
ENSMMUG00000009289	3	0.233694	0.0864986	0.0127259	0	0.0303293	0.636752
ENSMMUG00000009296	X	0.448485	0.0227786	0.00016749	0	0	0.528569
ENSMMUG00000009298	6	0.346339	0.134832	0.0162389	0	0	0.502591
ENSMMUG00000009318	14	0.301116	0.0172703	0.00559359	0	0.00545148	0.670569
ENSMMUG00000009333	15	0.374955	0.12973	0.000155949	0	0.000589356	0.494569
ENSMMUG00000009339	9	0.508424	0.00140684	0.00153436	0	0	0.488635
ENSMMUG00000009357	19	0.739501	0.00341195	0.000966858	0	0	0.25612
ENSMMUG00000009374	9	0.162403	0.0460616	0.011922	0	0.0115021	0.768111
ENSMMUG00000009383	5	0.247057	0.270725	0.00074144	0	0	0.481477
ENSMMUG00000009408	13	0.601897	0.0200707	0.00125107	0	5.93341e-11	0.376781
ENSMMUG00000009424	20	0.216899	0.274819	0.0179258	0	0	0.490357
ENSMMUG00000009425	2	0.150961	0.462753	0.029362	0	0.0131308	0.343794
ENSMMUG00000009426	7	0.173013	0.41303	0.0371518	0	0.00496268	0.371842
ENSMMUG00000009428	7	0.270686	0.0426248	0.00208391	0	0.0212569	0.663348
ENSMMUG00000009441	7	0.404568	0.0378621	0.000249468	0	0	0.55732
ENSMMUG00000009449	4	0.628571	0.0966667	0.00283719	0	4.22371e-11	0.271925
ENSMMUG00000009463	16	0.413716	0.0465638	0.00323185	0	0	0.536489
ENSMMUG00000009468	13	0.394365	0.286339	0.0145527	0	0	0.304744
ENSMMUG00000009473	20	0.190127	0.300357	0.004637	0	0.0325445	0.472335
ENSMMUG00000009475	12	0.580866	0.0166485	0.0176968	0	0.0151205	0.369668
ENSMMUG00000009476	X	0.118385	0.123709	0.00147024	0	0	0.756436
ENSMMUG00000009487	20	0.215415	0.111407	0.00166259	0	0.0240325	0.647484
ENSMMUG00000009508	1	0.427762	0.0321905	0.00159911	0	0.00260548	0.535843
ENSMMUG00000009516	7	0.294392	0.0771139	0.0105402	0	0	0.617954
ENSMMUG00000009536	2	0.621871	0.0305734	0.00461185	0	0	0.342944
ENSMMUG00000009540	19	0.526413	0.0172831	0.00557294	0	0.0207724	0.429959
ENSMMUG00000009558	9	0.473462	0.0941429	0.0129724	0	0	0.419423
ENSMMUG00000009562	1	0.0831975	0.0993727	0.0030774	0	0	0.814352
ENSMMUG00000009589	16	0.351709	0.23192	0.00595951	0	0	0.410412
ENSMMUG00000009609	3	0.0425074	0.0541312	0.00232789	0	0	0.901034
ENSMMUG00000009615	12	0.176611	0.432132	0.0160738	0	0	0.375183
ENSMMUG00000009617	12	0.395644	0.308805	0.00761436	0	0	0.287937
ENSMMUG00000009625	3	0.817591	0.0111795	0.0012704	0	0.000201351	0.169758
ENSMMUG00000009626	12	0.653856	0.0506305	0.000730803	0	0.00540061	0.289382
ENSMMUG00000009640	11	0.217277	0.0883975	0.00274937	0	0	0.691576
ENSMMUG00000009672	19	0.223914	0.106428	0.00653048	0	0.0361084	0.627019
ENSMMUG00000009683	20	0.691229	0.0124722	0.00472223	0	9.61913e-05	0.291481
ENSMMUG00000009684	20	0.476726	0.0481292	0.00694827	0	0.00824243	0.459955
ENSMMUG00000009695	14	0.564654	0.000959307	0.0102923	0	0.00889534	0.415199
ENSMMUG00000009716	10	0.338187	0.485324	3.12509e-07	0	0	0.176489
ENSMMUG00000009719	X	0.417177	0.0203112	0.000286148	0	0.00842184	0.553804
ENSMMUG00000009721	17	0.356875	0.104348	0.000297435	0	0.0424334	0.496046
ENSMMUG00000009734	16	0.356051	0.00396182	0.000582935	0	0.00306395	0.636341
ENSMMUG00000009738	7	0.600699	0.028044	4.71088e-05	0	0	0.37121
ENSMMUG00000009740	X	0.336413	0.0966957	0.00547061	0	0	0.56142
ENSMMUG00000009744	2	0.41356	0.0316005	0.00101857	0	0.0125343	0.541287
ENSMMUG00000009745	2	0.0756741	0.0512821	0.0106396	0	0.0172392	0.845165
ENSMMUG00000009798	20	0.438713	0.0683052	0.007055	0	0.00249322	0.483434
ENSMMUG00000009800	9	0.416486	0.0624192	0.00192167	0	0.0258562	0.493317
ENSMMUG00000009847	9	0.288797	0.0819119	0.000843483	0	0	0.628447
ENSMMUG00000009869	7	0.571628	0.0150165	0.00667715	0	0	0.406679
ENSMMUG00000009871	13	0.818121	0.0197074	0.00608959	0	0.000401612	0.15568
ENSMMUG00000009886	16	0.267024	0.0950932	0.0259818	0	0	0.611902
ENSMMUG00000009895	16	0.738904	0.000375402	0.00251705	0	8.30755e-10	0.258203
ENSMMUG00000009901	20	0.544085	0.0261497	0.000691159	0	0	0.429075
ENSMMUG00000009907	7	0.200886	0.132574	0.000274239	0	0	0.666266
ENSMMUG00000009917	3	0.436537	0.0486694	0.00730866	0	0.000619851	0.506865
ENSMMUG00000009951	1	0.416631	0.0501671	0.00028266	0	2.60524e-10	0.532919
ENSMMUG00000009956	15	0.692215	0.0470315	0.00177751	0	0.00753159	0.251444
ENSMMUG00000009963	10	0.534229	0.067229	0.0144692	0	0.00208984	0.381983
ENSMMUG00000009966	13	0.327735	0.237471	0.0028497	0	0.0478717	0.384072
ENSMMUG00000009971	7	0.798893	0.00785677	0.000644038	0	0.00216407	0.190443
ENSMMUG00000009974	7	0.45984	0.00799263	0.000584308	0	1.05484e-08	0.531583
ENSMMUG00000009975	15	0.299881	0.326212	0.0111337	0	0.0206572	0.342117
ENSMMUG00000009988	19	0.30506	0.0137627	0.00497055	0	1.58891e-09	0.676207
ENSMMUG00000010006	10	0.616263	0.0735841	0.00923962	0	0	0.300914
ENSMMUG00000010014	16	0.326224	0.0776392	0.0196967	0	0	0.57644
ENSMMUG00000010028	10	0.844261	0	0.000764698	0	0	0.154974
ENSMMUG00000010029	10	0.333919	0.0582345	0.00306589	0	2.31805e-06	0.604778
ENSMMUG00000010051	7	0.57375	0.03534	0.00119439	0	0	0.389716
ENSMMUG00000010062	2	0.310984	0.0434992	0.000741191	0	0	0.644776
ENSMMUG00000010067	1	0.323171	0.10755	0.0188519	0	4.00845e-08	0.550427
ENSMMUG00000010100	19	0.220267	0.148784	1.13984e-07	0	2.31054e-10	0.630949
ENSMMUG00000010104	3	0.218012	0.202978	0.0243845	0	0.0252474	0.529379
ENSMMUG00000010109	19	0.284393	0.0229895	0.00943987	0	0.00815626	0.675021
ENSMMUG00000010120	14	0.100596	0.346554	0.00393387	0	0	0.548916
ENSMMUG00000010122	10	0.546913	0.00557993	0.00251808	0	0.00440828	0.44058
ENSMMUG00000010124	14	0.34435	0.0602714	0.000672821	0	2.65278e-09	0.594706
ENSMMUG00000010128	14	0.433809	0.0407737	0.0123992	0	0	0.513018
ENSMMUG00000010155	1	0.3601	0.140498	0.00451515	0	3.42835e-10	0.494887
ENSMMUG00000010185	12	0.387882	0.0535365	0.00677391	0	0	0.551808
ENSMMUG00000010200	8	0.523773	0.0207034	0.00102128	0	0	0.454502
ENSMMUG00000010201	11	0.488788	0.061484	0.000584761	0	0.00509248	0.444051
ENSMMUG00000010207	11	0.158336	0.107266	0.00100051	0	0	0.733397
ENSMMUG00000010225	19	0.404749	0.0542025	0.000840487	0	0	0.540208
ENSMMUG00000010304	3	0.505017	0.032741	0.000928493	0	0	0.461314
ENSMMUG00000010305	6	0.282557	0.0341374	0.00133451	0	0	0.681971
ENSMMUG00000010309	6	0.461689	0.0244065	0.00049126	0	0.000832065	0.512581
ENSMMUG00000010315	7	0.35203	0.0682323	0.00622256	0	0.0245682	0.548947
ENSMMUG00000010318	5	0.186907	0.108276	0.0126527	0	1.00708e-10	0.692164
ENSMMUG00000010335	1	0.290934	0.00250712	0.00155059	0	0	0.705008
ENSMMUG00000010342	2	0.276025	0.108893	0.00232689	0	0.0676565	0.545099
ENSMMUG00000010363	10	0.264079	0.255464	0.00046774	0	0	0.479989
ENSMMUG00000010376	6	0.339606	0.0659754	0.00248811	0	0	0.591931
ENSMMUG00000010388	9	0.258875	0.227785	0.00913212	0	0	0.504208
ENSMMUG00000010399	15	0.818382	0.00303483	0.00520911	0	0	0.173374
ENSMMUG00000010401	15	0.466046	0.0735458	1.05231e-05	0	0.00598412	0.454413
ENSMMUG00000010403	10	0.313657	0.193084	0.00616064	0	0	0.487098
ENSMMUG00000010416	17	0.362978	0.0637962	0.0046054	0	0	0.568621
ENSMMUG00000010421	X	0.341971	0.140074	0.00316023	0	0	0.514795
ENSMMUG00000010431	9	0.0393493	0.121058	1.56158e-05	0	0	0.839577
ENSMMUG00000010440	8	0.661437	0.0716966	1.10766e-05	0	3.86322e-10	0.266856
ENSMMUG00000010442	7	0.366226	0.133255	0.00105682	0	2.26869e-10	0.499463
ENSMMUG00000010480	1	0.552678	0.00514556	0.00238211	0	0.00248646	0.437308
ENSMMUG00000010485	9	0.209634	0.21977	0.000229861	0	0.00914259	0.561224
ENSMMUG00000010510	13	0.243955	0.135717	5.74251e-06	0	0	0.620322
ENSMMUG00000010515	12	0.344642	0.0705846	0.010066	0	0	0.574708
ENSMMUG00000010536	16	0.784873	0.00924713	0.0065604	0	0.00259183	0.196727
ENSMMUG00000010545	16	0.338805	0.066028	2.21926e-05	0	0.00623537	0.58891
ENSMMUG00000010556	20	0.202245	0.0507556	0.00211342	0	0.00522146	0.739664
ENSMMUG00000010585	X	0.830188	0.000993717	1.62759e-06	0	0	0.168816
ENSMMUG00000010589	9	0.339938	0.0941416	0.000442066	0	5.7974e-09	0.565478
ENSMMUG00000010593	9	0.802952	0.00121741	0.00128173	0	0.000379888	0.194169
ENSMMUG00000010610	20	0.208455	0.0826993	0.000231727	0	0.00048251	0.708131
ENSMMUG00000010627	14	0.365672	0.0262244	0.00264419	0	0	0.605459
ENSMMUG00000010651	6	0.351158	0.0969423	3.10587e-07	0	4.28121e-10	0.5519
ENSMMUG00000010653	19	0.294197	0.0462643	0.0060701	0	0	0.653468
ENSMMUG00000010662	15	0.25848	0.0826184	2.80266e-05	0	0	0.658874
ENSMMUG00000010665	7	0.254824	0.0738937	0.0148458	0	2.09023e-09	0.656436
ENSMMUG00000010668	1	0.357767	0.0729146	0.00634884	0	0	0.56297
ENSMMUG00000010679	9	0.234481	0.0533827	0.00753366	0	0.00273664	0.701866
ENSMMUG00000010687	7	0.748729	0.0184618	0.00178613	0	0	0.231023
ENSMMUG00000010696	9	0.521254	0.0563903	0.00139301	0	0.0129632	0.408
ENSMMUG00000010699	16	0.133951	0.28827	0.00744145	0	0	0.570338
ENSMMUG00000010703	3	0.0849162	0.00265779	0.000152111	0	0.000851474	0.911422
ENSMMUG00000010707	16	0.319193	0.0484557	0.00184226	0	9.82066e-10	0.630509
ENSMMUG00000010722	19	0.0864227	0.103974	0.00493445	0	0	0.804669
ENSMMUG00000010727	X	0.0134217	0.00449455	0.00483492	0	0	0.977249
ENSMMUG00000010740	7	0.199882	0.0703477	0.00514828	0	0.00132014	0.723302
ENSMMUG00000010758	19	0.0282742	0.0242132	0.00392318	0	0.0117688	0.931821
ENSMMUG00000010764	1	0.335037	0.117222	0.00554162	0	5.19658e-10	0.5422
ENSMMUG00000010781	3	0.316538	0	0.00376989	0	0.0019274	0.677764
ENSMMUG00000010784	14	0.140371	0.525382	0.0078558	0	0	0.326391
ENSMMUG00000010796	20	0.46788	0.0367263	0.00239652	0	0	0.492998
ENSMMUG00000010811	13	0.210861	0.11956	0.000336764	0	1.96711e-09	0.669243
ENSMMUG00000010813	9	0.173275	0.121878	0.00151372	0	0.00808991	0.695244
ENSMMUG00000010820	11	0.176284	0.131008	0.029962	0	0	0.662746
ENSMMUG00000010827	9	0.207668	0.0257349	0.00151934	0	0	0.765078
ENSMMUG00000010837	19	0.255198	0.233002	6.2104e-05	0	0.0292703	0.482468
ENSMMUG00000010846	3	0.529024	0.0365125	0.00365619	0	0	0.430807
ENSMMUG00000010849	1	0.575336	0.0237194	8.18264e-05	0	0.00501106	0.395852
ENSMMUG00000010858	6	0.625715	0.0824932	0.00194655	0	0.00166622	0.288179
ENSMMUG00000010862	7	0.139564	0.0878956	0.000313753	0	0	0.772227
ENSMMUG00000010886	19	0.223844	0.198436	1.46736e-06	0	0	0.577718
ENSMMUG00000010891	8	0.0773143	0.0181205	1.47723e-06	0	0	0.904564
ENSMMUG00000010898	17	0.209761	0.050829	0.0268569	0	0	0.712553
ENSMMUG00000010922	20	0.252322	0.23198	0.000658657	0	0	0.515039
ENSMMUG00000010925	20	0.518177	0.00888345	0.008246	0	0	0.464694
ENSMMUG00000010926	4	0.376029	0.0736963	0.000376815	0	0	0.549898
ENSMMUG00000010931	1	0.17297	0.0897873	0.00267407	0	0	0.734569
ENSMMUG00000010933	11	0.388775	0.0379422	0.00172067	0	0.00937009	0.562192
ENSMMUG00000010939	8	0.607981	0.0689556	0.00717203	0	0	0.315892
ENSMMUG00000010948	7	0.45711	0.0473248	0.00457107	0	2.06123e-09	0.490994
ENSMMUG00000010981	15	0.636684	0.0144826	0.00110181	0	0	0.347732
ENSMMUG00000011018	19	0.398651	0.029872	6.12266e-06	0	0	0.571471
ENSMMUG00000011023	10	0.678769	0.0439152	0.000158792	0	8.86162e-11	0.277157
ENSMMUG00000011033	6	0.416363	0.0185342	0.00356231	0	1.10244e-10	0.561541
ENSMMUG00000011047	7	0.265643	0.168545	0.000279053	0	0.0220555	0.543477
ENSMMUG00000011051	7	0.607355	0.0379702	0.000616483	0	0	0.354058
ENSMMUG00000011089	7	0.285316	0.130909	0.00525432	0	1.79264e-10	0.578521
ENSMMUG00000011098	11	0.51133	0.0672794	5.84582e-05	0	0.000891818	0.420441
ENSMMUG00000011112	10	0.126465	0.0764065	0.0244309	0	0	0.772698
ENSMMUG00000011122	3	0.181332	0.192005	0.00953973	0	0	0.617123
ENSMMUG00000011142	1	0.284867	0.334948	0.00183002	0	6.39705e-10	0.378355
ENSMMUG00000011146	1	0.2675	0.0595455	0.00309466	0	0	0.66986
ENSMMUG00000011160	7	0.473215	0.101549	0.00162971	0	0	0.423606
ENSMMUG00000011227	3	0.170726	0.0368678	0.0121836	0	0	0.780223
ENSMMUG00000011228	3	0.288226	0.10339	0.00175461	0	0.00273704	0.603892
ENSMMUG00000011252	17	0.255003	0.141645	0.00194258	0	0.0352029	0.566207
ENSMMUG00000011265	19	0.17033	0.0495494	0.00458594	0	0.0108278	0.764707
ENSMMUG00000011273	10	0.322829	0.136387	8.61064e-05	0	0.0251379	0.51556
ENSMMUG00000011274	9	0.283274	0.114143	0.00242875	0	0	0.600154
ENSMMUG00000011282	9	0.19049	0.0698284	0.000380769	0	0.0197667	0.719534
ENSMMUG00000011293	4	0.421947	0.344369	0.0301216	0	0.00175169	0.201811
ENSMMUG00000011297	11	0.608771	0.00257695	0.00133627	0	1.02892e-09	0.387316
ENSMMUG00000011319	19	0.410088	0.0472154	0.00421827	0	0	0.538478
ENSMMUG00000011328	7	0.265454	0.18598	0.010922	0	0.00796958	0.529674
ENSMMUG00000011333	18	0.497045	0.0337471	0.00961507	0	0.0134288	0.446164
ENSMMUG00000011359	8	0.364895	0.0476913	0.0131395	0	0.00821168	0.566062
ENSMMUG00000011380	1	0.370874	0.0824457	0.0105391	0	0.00463353	0.531507
ENSMMUG00000011384	4	0.392442	0.00596123	0.00403616	0	0.000242434	0.597318
ENSMMUG00000011389	19	0.41582	0.0584831	0.00913818	0	0.00879388	0.507765
ENSMMUG00000011425	16	0.522539	0.0284298	0.005897	0	0	0.443134
ENSMMUG00000011426	X	0.460031	0.119257	0.00765277	0	0.00818557	0.404874
ENSMMUG00000011434	1	0.611052	0.0967214	0.000336796	0	2.05156e-15	0.29189
ENSMMUG00000011506	14	0.183947	0.0456581	0.0170083	0	0.00471159	0.748675
ENSMMUG00000011513	6	0.334768	0.0900918	8.90847e-05	0	0	0.575051
ENSMMUG00000011516	12	0.676351	0.0265433	0.00648438	0	0.00607213	0.284549
ENSMMUG00000011520	4	0.243759	0.215725	0.115246	0	0	0.42527
ENSMMUG00000011527	15	0.247322	0.134801	0.000145062	0	0.00792092	0.609811
ENSMMUG00000011544	3	0.451058	0.0267115	0.00174327	0	0.00781991	0.512667
ENSMMUG00000011547	10	0.719807	0.00833358	0.00130361	0	0	0.270556
ENSMMUG00000011556	6	0.437329	0.0577929	0.00351307	0	0.00507396	0.496291
ENSMMUG00000011567	4	0.132228	0.177734	0.000419705	0	1.51161e-09	0.689618
ENSMMUG00000011580	2	0.707574	0.0133742	0.000726127	0	0	0.278325
ENSMMUG00000011589	19	0.0983809	0.245431	0.00393486	0	0	0.652253
ENSMMUG00000011596	3	0.121853	0.024128	0.00701089	0	0	0.847008
ENSMMUG00000011607	12	0.672195	0.00851428	0.00192805	0	0	0.317363
ENSMMUG00000011618	19	0.351714	0.0656537	0.00105341	0	0.00153158	0.580047
ENSMMUG00000011622	19	0.261725	0.0248002	0.000480112	0	0	0.712994
ENSMMUG00000011646	14	0.219047	0.130748	0.00540518	0	0	0.6448
ENSMMUG00000011651	1	0.456375	0.0439214	0.00534926	0	0	0.494354
ENSMMUG00000011654	15	0.30492	0.11588	0.0145289	0	0.00144502	0.563226
ENSMMUG00000011657	14	0.734683	0.012486	0.00684899	0	0.00237209	0.24361
ENSMMUG00000011659	3	0.198885	0.052362	0.00111555	0	0	0.747637
ENSMMUG00000011679	4	0.424676	0.032977	6.94171e-06	0	0	0.542341
ENSMMUG00000011702	5	0.675424	0.015512	0.00163402	0	0	0.30743
ENSMMUG00000011711	1	0.325148	0.083152	0.0055947	0	0.0138216	0.572284
ENSMMUG00000011719	4	0.171342	0.262008	0.00110416	0	0	0.565545
ENSMMUG00000011739	4	0.640609	0.0473424	0.00441234	0	0	0.307636
ENSMMUG00000011755	15	0.338029	0.137482	0.000697447	0	1.02986e-09	0.523792
ENSMMUG00000011757	15	0.410679	0.131223	0.0058968	0	1.21054e-08	0.452201
ENSMMUG00000011759	15	0.667943	0.0407711	0.000187817	0	0	0.291098
ENSMMUG00000011761	3	0.160437	0.134598	7.15877e-05	0	0.0487842	0.656109
ENSMMUG00000011765	15	0.172232	0.0766543	0.00162121	0	0.00167678	0.747816
ENSMMUG00000011775	12	0.492285	0.0500869	2.52142e-06	0	4.86618e-10	0.457626
ENSMMUG00000011782	7	0.0517624	0.118419	0.00154795	0	0.00547138	0.8228
ENSMMUG00000011836	3	0.363903	0.0877285	0.0156777	0	0.0222499	0.510441
ENSMMUG00000011841	13	0.10402	0.134579	0.0143493	0	0.0385199	0.708532
ENSMMUG00000011866	15	0.223057	0.125882	4.14378e-05	0	0.0522581	0.598761
ENSMMUG00000011868	15	0.364301	0.0200855	0.00275458	0	0	0.612859
ENSMMUG00000011894	20	0.767632	0.00617596	4.10657e-05	0	8.03994e-05	0.226071
ENSMMUG00000011898	5	0.280898	0.0321587	0.0210197	0	0	0.665923
ENSMMUG00000011925	6	0.430046	0.0314294	0.000454527	0	0	0.538071
ENSMMUG00000011932	16	0.500799	0.0361845	0.00779867	0	0.0190069	0.436211
ENSMMUG00000011951	19	0.163833	0.335457	0.0068247	0	0	0.493886
ENSMMUG00000011962	19	0.490938	0.0388997	0.00530493	0	0	0.464858
ENSMMUG00000011963	19	0.450379	0.103486	0.0147944	0	0	0.431341
ENSMMUG00000011970	3	0.390061	0.0537584	0.0536474	0	0	0.502533
ENSMMUG00000011971	16	0.39315	0.0839712	0.00760173	0	0.0212234	0.494054
ENSMMUG00000011988	6	0.230581	0.107348	0.00437123	0	0	0.6577
ENSMMUG00000012002	2	0.356939	0.0456626	0.000873693	0	0	0.596525
ENSMMUG00000012003	12	0.0966074	0.148942	0.00246667	0	0	0.751984
ENSMMUG00000012024	3	0.347949	0.130265	0.00621357	0	0	0.515573
ENSMMUG00000012029	10	0.69474	0.0182372	0.00535225	0	7.58935e-05	0.281595
ENSMMUG00000012042	19	0.432873	0.0355239	0.000195829	0	7.90243e-10	0.531407
ENSMMUG00000012043	8	0.527437	0.147516	0.0174634	0	0.00318006	0.304404
ENSMMUG00000012044	9	0.0515635	0.171925	0.0108415	0	0.00574594	0.759924
ENSMMUG00000012121	16	0.413816	0	0.00483429	0	0	0.58135
ENSMMUG00000012123	5	0.632872	0.00788715	0.0015231	0	0	0.357718
ENSMMUG00000012124	4	0.317182	0.140189	0.0137365	0	6.94547e-11	0.528893
ENSMMUG00000012127	10	0.206668	0.0149663	0.000124141	0	0	0.778241
ENSMMUG00000012167	15	0.209525	0.191234	0.000326775	0	1.75027e-10	0.598914
ENSMMUG00000012174	19	0.210241	0.0787298	3.99756e-06	0	0	0.711025
ENSMMUG00000012175	5	0.119626	0.319988	0.121263	0	0.0780342	0.361089
ENSMMUG00000012181	9	0.335456	0.0766697	0.000388359	0	0.00799449	0.579491
ENSMMUG00000012200	6	0.331211	0.100035	0.00501357	0	0.00413987	0.559601
ENSMMUG00000012206	11	0.373872	0.0325529	0.0146287	0	0	0.578947
ENSMMUG00000012209	20	0.373796	0.0181806	0.0182469	0	5.76067e-10	0.589777
ENSMMUG00000012233	9	0.765584	0	0.0017733	0	0	0.232643
ENSMMUG00000012239	16	0.589701	0.0223501	0.000968331	0	0.00885017	0.37813
ENSMMUG00000012243	1	0.17995	0.0242941	0.000815128	0	0.0221188	0.772822
ENSMMUG00000012249	14	0.489683	0.0940321	0.00625008	0	0	0.410035
ENSMMUG00000012254	14	0.23987	0.0177355	0.00943004	0	0	0.732965
ENSMMUG00000012265	6	0.397344	0.0169347	0.00152255	0	9.76918e-10	0.584199
ENSMMUG00000012273	19	0.463801	0.0776931	0.000303832	0	0.00270627	0.455496
ENSMMUG00000012281	15	0.336734	0.021067	3.8931e-05	0	0.00989801	0.632262
ENSMMUG00000012282	15	0.178992	0.138657	0.00166804	0	0	0.680682
ENSMMUG00000012283	7	0.227135	0.0933534	0.0107072	0	0.00415552	0.664648
ENSMMUG00000012297	QNVO02000210.1	0.145744	0.474213	0.0165137	0	8.09566e-09	0.363529
ENSMMUG00000012310	12	0.425915	0.105908	0.0139057	0	0	0.454271
ENSMMUG00000012314	10	0.595972	0.0321058	0.00180241	0	0.00643606	0.363683
ENSMMUG00000012332	17	0.401534	0.0569201	0.0185167	0	0.00112973	0.521899
ENSMMUG00000012335	7	0.255333	0.0657471	0.00174738	0	0	0.677172
ENSMMUG00000012348	1	0.10298	0.366389	0.00302434	0	0	0.527606
ENSMMUG00000012363	16	0.129584	0.0252981	0.0031921	0	0	0.841925
ENSMMUG00000012377	3	0.632992	0.00748795	0.0035351	0	0.00516028	0.350825
ENSMMUG00000012380	1	0.452436	0.321339	0.000241997	0	0.00666385	0.219318
ENSMMUG00000012388	7	0.233035	0.0571018	0.0108008	0	0.00396908	0.695094
ENSMMUG00000012396	4	0.199123	0.0215476	0.0022326	0	2.07007e-10	0.777097
ENSMMUG00000012407	20	0.103793	0.768881	0.00224825	0	9.18906e-11	0.125077
ENSMMUG00000012417	4	0.550597	0.0563034	0.00542314	0	1.30347e-10	0.387676
ENSMMUG00000012418	3	0.496428	0.0398805	4.14044e-05	0	0	0.46365
ENSMMUG00000012430	20	0.540484	0.183403	0.00259405	0	0	0.27352
ENSMMUG00000012440	20	0.105452	0.0763116	0.00355493	0	0.00348141	0.8112
ENSMMUG00000012448	13	0.193428	0.0726039	0.00134342	0	0	0.732625
ENSMMUG00000012457	11	0.399889	0.0964655	0.0119877	0	0.0121423	0.479515
ENSMMUG00000012466	19	0.581924	0.0152404	0.0085044	0	0.00974532	0.384586
ENSMMUG00000012469	1	0.195279	0.052235	0.00773907	0	0.0091697	0.735577
ENSMMUG00000012474	7	0.229049	0.0699216	0.00277559	0	2.17824e-10	0.698254
ENSMMUG00000012486	16	0.576683	0.0281039	0.0120319	0	0.00745083	0.375731
ENSMMUG00000012498	15	0.202892	0.0309803	0.0025568	0	0.0058415	0.757729
ENSMMUG00000012510	10	0.16019	0.111798	0.000540829	0	0.0204469	0.707024
ENSMMUG00000012511	2	0.327599	0.0977308	0.0141886	0	0.0121348	0.548347
ENSMMUG00000012513	8	0.300778	0.255622	0.0550217	0	0	0.388578
ENSMMUG00000012520	6	0.274951	0.0149142	0.00336154	0	2.11031e-10	0.706773
ENSMMUG00000012521	6	0.0647383	0.0356089	0.0160785	0	0	0.883574
ENSMMUG00000012523	16	0.0136156	0.691101	0.0219978	0	0.059615	0.213671
ENSMMUG00000012528	3	0.346381	0.101096	0.00605209	0	0.00272778	0.543744
ENSMMUG00000012540	3	0.620638	0.00110068	0.000417494	0	0.000373042	0.377471
ENSMMUG00000012548	3	0.077951	0.055906	0.00498282	0	0	0.86116
ENSMMUG00000012578	2	0.568474	0.00399258	0.0153593	0	0	0.412174
ENSMMUG00000012580	4	0.156339	0.0588339	0.00132976	0	0	0.783497
ENSMMUG00000012581	4	0.314928	0.0388802	0.00262706	0	0	0.643565
ENSMMUG00000012588	6	0.279292	0.0837097	0.000343234	0	0.00833046	0.628324
ENSMMUG00000012599	10	0.530163	0.0313684	0.00230113	0	6.48165e-10	0.436168
ENSMMUG00000012601	10	0.415522	0.0962868	0.00383034	0	0	0.484361
ENSMMUG00000012612	X	0.20364	0.0543507	0.00895798	0	0	0.733052
ENSMMUG00000012623	10	0.557721	0.0561502	0.000629766	0	0.000358552	0.385141
ENSMMUG00000012624	5	0.407416	0.0145941	0.00397192	0	0	0.574018
ENSMMUG00000012628	3	0.246546	0.290175	0.00542704	0	0	0.457851
ENSMMUG00000012635	3	0.59749	0.0284381	0.000965806	0	0	0.373107
ENSMMUG00000012636	17	0.606884	0.0319357	2.18705e-05	0	0	0.361158
ENSMMUG00000012648	3	0.379738	0.189789	0.00305128	0	0.00209153	0.42533
ENSMMUG00000012650	11	0.697626	0.0134102	0.00291456	0	0	0.286049
ENSMMUG00000012667	15	0.406066	0.0980056	0.000534088	0	0.0445674	0.450827
ENSMMUG00000012672	6	0.352636	0.0400171	0.000393645	0	0.0184478	0.588505
ENSMMUG00000012684	7	0.286605	0.0657323	0.00100317	0	0.0291969	0.617462
ENSMMUG00000012695	1	0.314509	0.0300112	0.000126388	0	0	0.655354
ENSMMUG00000012697	1	0.198603	0.0488107	0.00551186	0	0	0.747075
ENSMMUG00000012724	3	0.21936	0.293686	0.00269516	0	0.0292933	0.454966
ENSMMUG00000012727	2	0.558213	0.099808	0.00172113	0	0.000721176	0.339537
ENSMMUG00000012741	9	0.121495	0.042025	0.000110735	0	0.00301398	0.833356
ENSMMUG00000012743	X	0.350563	0.0937689	0.00380455	0	6.10545e-10	0.551864
ENSMMUG00000012751	10	0.14635	0.127052	0.00035656	0	0	0.726241
ENSMMUG00000012762	X	0.323549	0.0558719	0.00413639	0	0	0.616442
ENSMMUG00000012769	11	0.314811	0.05983	0.0119649	0	0.0104425	0.602952
ENSMMUG00000012783	2	0.290971	0.0259131	0.00448239	0	0	0.678633
ENSMMUG00000012786	11	0.528477	0.0114173	0.00168329	0	3.03843e-10	0.458422
ENSMMUG00000012802	19	0.39917	0.0914741	0.0104967	0	0	0.498859
ENSMMUG00000012811	16	0.433939	0.0278648	0.00680325	0	0	0.531393
ENSMMUG00000012814	1	0.696116	0.0222319	0.00656435	0	0	0.275088
ENSMMUG00000012840	11	0.480834	0.0381452	0.00853445	0	0	0.472487
ENSMMUG00000012850	1	0.611828	0.0149641	0.00164394	0	0	0.371564
ENSMMUG00000012859	13	0.00336703	0.879309	0.0436243	0	0	0.0736997
ENSMMUG00000012864	13	0.142914	0.142901	0.00670855	0	0	0.707476
ENSMMUG00000012874	X	0.403992	0.0457843	0.00427808	0	0	0.545945
ENSMMUG00000012884	16	0.0539351	0.0666301	6.71773e-06	0	0	0.879428
ENSMMUG00000012890	16	0.160076	0.146223	0.00131856	0	0	0.692382
ENSMMUG00000012911	3	0.214404	0.274739	0.00173022	0	0.00368446	0.505443
ENSMMUG00000012914	3	0.0983762	0.157228	0.000355384	0	0	0.744041
ENSMMUG00000012924	14	0.823148	0	0.00335865	0	0	0.173493
ENSMMUG00000012937	19	0.254808	0.00785734	0.00451392	0	0.00238094	0.73044
ENSMMUG00000012953	14	0.300911	0.244559	0.000244774	0	0.0192061	0.435079
ENSMMUG00000012958	19	0.322433	0.0523751	0.00671209	0	0.0286867	0.589793
ENSMMUG00000012963	2	0.391169	0.0548125	0.0176457	0	0	0.536373
ENSMMUG00000012967	9	0.467589	0.0569326	4.18115e-05	0	0.0370201	0.438417
ENSMMUG00000012972	7	0.498146	0.0605567	0.000591165	0	5.01834e-10	0.440706
ENSMMUG00000012974	7	0.337392	0.0557168	0.000209957	0	0.00459626	0.602085
ENSMMUG00000012993	1	0.174735	0.208611	0.0183244	0	0.00340718	0.594923
ENSMMUG00000013015	3	0.713975	0.0343387	0.00562446	0	3.8034e-11	0.246062
ENSMMUG00000013020	15	0.608133	0.0586879	0.0043683	0	0	0.328811
ENSMMUG00000013022	8	0.667576	0.0178074	0.00165746	0	0	0.312959
ENSMMUG00000013028	8	0.653529	0.0165122	0.000821555	0	0.00191451	0.327223
ENSMMUG00000013039	1	0.460474	0.0222012	1.79763e-05	0	0.0221892	0.495118
ENSMMUG00000013069	2	0.146258	0.0511662	0.00676282	0	0	0.795813
ENSMMUG00000013072	19	0.252763	0.0570915	0.000482297	0	0	0.689663
ENSMMUG00000013076	19	0.299091	0.0980301	0.00992572	0	0	0.592953
ENSMMUG00000013079	7	0.301653	0.0562702	0.000967725	0	0	0.641109
ENSMMUG00000013083	3	0.355733	0.0405028	0.0259431	0	0	0.577821
ENSMMUG00000013088	20	0.317012	0.0839468	0.000210348	0	0.00425112	0.59458
ENSMMUG00000013090	1	0.208841	0.0913128	0.00804439	0	0.00338044	0.688422
ENSMMUG00000013095	14	0.199581	0.0655993	0.00571235	0	9.13822e-11	0.729108
ENSMMUG00000013098	3	0.111772	0.531531	0.00218829	0	0.171896	0.182612
ENSMMUG00000013105	15	0.378032	0.0427584	0.0127395	0	0	0.56647
ENSMMUG00000013115	16	0.602249	0.029271	0.00760004	0	0	0.36088
ENSMMUG00000013118	16	0.2988	0.0518586	0.00448767	0	0	0.644853
ENSMMUG00000013124	13	0.552633	0.0360224	0.00484275	0	0	0.406502
ENSMMUG00000013129	1	0.136653	0.0339076	0.0010739	0	0.00266327	0.825702
ENSMMUG00000013165	X	0.644229	0.0237283	0.0138579	0	0	0.318185
ENSMMUG00000013203	1	0.248794	0.0283546	0.00219677	0	1.08419e-10	0.720654
ENSMMUG00000013211	10	0.267701	0.0236662	0.00476759	0	0	0.703866
ENSMMUG00000013219	1	0.340003	0.035381	0.00597097	0	0.00625829	0.612386
ENSMMUG00000013226	11	0.324665	0.0873619	0.0452613	0	0	0.542712
ENSMMUG00000013258	10	0.339768	0.0917875	0.000104052	0	0	0.568341
ENSMMUG00000013259	10	0.238898	0.147729	0.000555306	0	0	0.612818
ENSMMUG00000013260	16	0.701288	0.0180987	0.00231597	0	0	0.278297
ENSMMUG00000013268	20	0.281064	0.125959	0.000687118	0	0.00543763	0.586853
ENSMMUG00000013304	4	0.714834	0.0180855	0.000180188	0	3.37786e-10	0.266901
ENSMMUG00000013313	16	0.406431	0.0229171	0.000842626	0	8.39358e-09	0.569809
ENSMMUG00000013341	1	0.352471	0.100562	0.00813172	0	0.00457058	0.534265
ENSMMUG00000013358	14	0.376719	0.153384	0.000303609	0	0.0272679	0.442325
ENSMMUG00000013378	16	0.844479	0.00386904	0.00470533	0	0	0.146946
ENSMMUG00000013383	10	0.613987	0.0712321	0.00128785	0	0	0.313494
ENSMMUG00000013396	8	0.208967	0.0530086	0.00755072	0	0.00428744	0.726186
ENSMMUG00000013412	16	0.833955	0.00936176	0.000845998	0	5.55511e-11	0.155837
ENSMMUG00000013437	9	0.304741	0.0551133	0.0268499	0	0	0.613296
ENSMMUG00000013440	3	0.204413	0.051461	0.00398493	0	0	0.740141
ENSMMUG00000013447	3	0.407109	0.0292184	6.05892e-06	0	0	0.563666
ENSMMUG00000013467	6	0.124301	0.577569	0.130368	0	0	0.167762
ENSMMUG00000013476	17	0.413427	0.144636	0.00178183	0	7.41409e-11	0.440156
ENSMMUG00000013487	1	0.296748	0.00731326	9.52835e-05	0	0.0020154	0.693828
ENSMMUG00000013495	1	0.551659	0.0355273	0.00594592	0	0	0.406868
ENSMMUG00000013496	7	0.119464	0.163164	0.00112802	0	0.0102781	0.705966
ENSMMUG00000013503	16	0.250592	0.136679	0.000438212	0	0	0.612291
ENSMMUG00000013510	16	0.265447	0.0608205	0.00151353	0	0.0178282	0.65439
ENSMMUG00000013514	11	0.519301	0.0827455	0.00287135	0	2.21621e-10	0.395082
ENSMMUG00000013516	8	0.21235	0.0161452	0.00394049	0	0	0.767564
ENSMMUG00000013533	16	0.137538	0.572153	0.0142354	0	0.0346183	0.241455
ENSMMUG00000013538	19	0.628643	0.0312538	0.00306334	0	0.00783789	0.329201
ENSMMUG00000013552	8	0.221055	0.026343	0.00313291	0	0	0.749469
ENSMMUG00000013554	7	0.172035	0.276023	0.00427379	0	0	0.547668
ENSMMUG00000013558	8	0.297226	0.0137353	0.000289034	0	0	0.688749
ENSMMUG00000013561	1	0.400532	0.154083	0.00857147	0	0.0444629	0.39235
ENSMMUG00000013565	13	0.453617	0.0401088	0.000874913	0	0	0.5054
ENSMMUG00000013574	10	0.623542	0.0269595	6.2117e-05	0	0	0.349437
ENSMMUG00000013585	7	0.082421	0.0228216	0.00264202	0	0.0111529	0.880962
ENSMMUG00000013607	18	0.38157	0.116817	0.000815968	0	0	0.500797
ENSMMUG00000013639	1	0.204233	0.0281771	0.00535396	0	0	0.762236
ENSMMUG00000013646	16	0.342852	0.109151	0.00553042	0	0	0.542467
ENSMMUG00000013654	11	0.223649	0.0486713	0.0125561	0	0	0.715123
ENSMMUG00000013658	7	0.345025	0.0628671	0.000398722	0	5.19672e-10	0.59171
ENSMMUG00000013668	X	0.399693	0.0515826	0.00409489	0	0	0.544629
ENSMMUG00000013671	19	0.639846	0.0252407	0.0026353	0	0	0.332278
ENSMMUG00000013679	1	0.432207	0.151539	0.0366178	0	0.0257478	0.353889
ENSMMUG00000013695	9	0.185861	0.245525	0.00121684	0	0	0.567397
ENSMMUG00000013712	15	0.517318	0.103816	0.000341449	0	7.9988e-10	0.378525
ENSMMUG00000013728	10	0.226093	0.0994721	5.75364e-06	0	0	0.674429
ENSMMUG00000013766	11	0.174324	0.133906	5.33391e-05	0	0	0.691716
ENSMMUG00000013778	20	0.501236	0.0526691	0.00542755	0	0	0.440668
ENSMMUG00000013785	12	0.377139	0.0429715	0.00159789	0	1.11483e-10	0.578291
ENSMMUG00000013787	10	0.416339	0.0778498	0.000919627	0	0	0.504891
ENSMMUG00000013793	6	0.130209	0.111702	1.61868e-05	0	0	0.758073
ENSMMUG00000013799	14	0.590761	0.0436671	0.000626576	0	0.0114838	0.353461
ENSMMUG00000013833	16	0.245136	0.0559117	3.36829e-06	0	1.13662e-10	0.698948
ENSMMUG00000013837	20	0.510219	0.00130997	0.00641793	0	0	0.482053
ENSMMUG00000013851	5	0.443564	0.118747	0.00184294	0	0	0.435846
ENSMMUG00000013857	1	0.108546	0.104357	0.00274051	0	0	0.784356
ENSMMUG00000013881	15	0.247598	0.021752	0.003212	0	0	0.727438
ENSMMUG00000013882	1	0.312421	0.119791	0.0461896	0	0	0.521598
ENSMMUG00000013884	1	0.819717	0.0172922	0.00304342	0	0	0.159947
ENSMMUG00000013907	7	0.0607001	0.0391046	0.00184409	0	0	0.898351
ENSMMUG00000013911	10	0.386439	0.0126478	7.8808e-05	0	0	0.600835
ENSMMUG00000013917	11	0.0846202	0.0610921	0.000461013	0	0	0.853827
ENSMMUG00000013923	19	0.185326	0.00641563	0.000193782	0	0.00690841	0.801156
ENSMMUG00000013948	X	0.427615	0.0193295	0.0156142	0	0	0.537441
ENSMMUG00000013954	6	0.670212	0.000766948	0.00299689	0	0.0133395	0.312685
ENSMMUG00000013957	6	0.201855	0.0804083	0.0124241	0	0	0.705312
ENSMMUG00000013966	7	0.220271	0.235608	0.00127653	0	0	0.542844
ENSMMUG00000014004	7	0.424442	0.0469971	0.000129212	0	0.00587982	0.522552
ENSMMUG00000014017	4	0.0629446	0.115793	0.00153222	0	0.00723287	0.812497
ENSMMUG00000014021	4	0.399439	0.156476	0.0163903	0	0.0241416	0.403553
ENSMMUG00000014035	1	0.42783	0.0717774	0.0270589	0	0.00747653	0.465857
ENSMMUG00000014046	2	0.108742	0.224671	0.0105591	0	0.00904286	0.646985
ENSMMUG00000014055	X	0.281427	0.0255696	0.000252103	0	7.25162e-10	0.692751
ENSMMUG00000014071	4	0.375681	0.139774	5.9301e-05	0	0.00172011	0.482765
ENSMMUG00000014083	13	0.152809	0.0371773	0.0215411	0	0.00211894	0.786354
ENSMMUG00000014123	16	0.321728	0.272141	0.0069413	0	8.7215e-09	0.39919
ENSMMUG00000014131	14	0.683904	0.0160181	0.00834347	0	9.86347e-10	0.291734
ENSMMUG00000014147	15	0.0973814	0.551567	0.0034842	0	0	0.347567
ENSMMUG00000014166	10	0.0996367	0.153038	0.000916731	0	0.0278622	0.718546
ENSMMUG00000014168	11	0.80134	0.00400906	0.00325294	0	0.0010998	0.190299
ENSMMUG00000014172	16	0.194383	0.0567947	0.00238108	0	0	0.746441
ENSMMUG00000014173	5	0.145785	0.0966677	0.00018651	0	0	0.757361
ENSMMUG00000014175	6	0.3067	0.117721	0.0231558	0	1.69177e-07	0.552423
ENSMMUG00000014207	7	0.115434	0.0762472	0.00744415	0	0	0.800875
ENSMMUG00000014210	8	0.296082	0	2.03113e-05	0	0	0.703898
ENSMMUG00000014213	20	0.795865	0.0133898	0.00017444	0	0	0.190571
ENSMMUG00000014216	19	0.387156	0.0961956	0.000975034	0	2.69844e-10	0.515674
ENSMMUG00000014237	14	0.194683	0.00322811	0.00770729	0	1.59395e-10	0.794381
ENSMMUG00000014240	20	0.621026	0.00726298	0.00245573	0	0	0.369256
ENSMMUG00000014256	X	0.345735	0.0471788	0.00311728	0	0	0.603969
ENSMMUG00000014270	3	0.253854	0.0992304	0.00267901	0	0	0.644236
ENSMMUG00000014275	16	0.308607	0.102214	0.0357305	0	0	0.553449
ENSMMUG00000014277	12	0.245715	0.0674429	0.00583554	0	0	0.681006
ENSMMUG00000014288	7	0.23963	0.0324817	0.00011868	0	0	0.72777
ENSMMUG00000014291	7	0.092631	0.11026	0.00262432	0	0	0.794485
ENSMMUG00000014303	19	0.389462	0.0348101	0.00398154	0	0	0.571746
ENSMMUG00000014322	15	0.127402	0.0854288	0.00927748	0	0.00959391	0.768298
ENSMMUG00000014346	19	0.222738	0.188936	0.00459056	0	0.0066377	0.577098
ENSMMUG00000014361	1	0.257309	0.120317	0.00281952	0	0	0.619554
ENSMMUG00000014363	14	0.180077	0.0411495	0.00731686	0	0	0.771457
ENSMMUG00000014375	15	0.692503	0.01169	0.000676454	0	0	0.295131
ENSMMUG00000014377	14	0.0753745	0.38842	0.0312721	0	0	0.504934
ENSMMUG00000014386	4	0.85124	0.011645	2.86328e-05	0	0	0.137086
ENSMMUG00000014391	7	0.303785	0.0485178	0.00528563	0	0	0.642411
ENSMMUG00000014398	15	0.486194	0.0314841	0.00706796	0	0.0131402	0.462114
ENSMMUG00000014405	12	0.4055	0.197615	0.0218724	0	0.00849066	0.366522
ENSMMUG00000014409	16	0.326032	0.039814	0.0037248	0	0	0.630429
ENSMMUG00000014419	19	0.456871	0.0409385	0.0108708	0	0	0.49132
ENSMMUG00000014433	2	0.393438	0.103147	0.00032697	0	8.0803e-11	0.503088
ENSMMUG00000014445	8	0.589213	0.0527052	0.00946383	0	0	0.348617
ENSMMUG00000014450	16	0.497106	0.0522795	0.000510285	0	0	0.450104
ENSMMUG00000014456	5	0.494118	0.0109725	0.00336631	0	0.00760968	0.483934
ENSMMUG00000014460	12	0.112643	0.0823705	0.00698724	0	0.023789	0.774211
ENSMMUG00000014464	13	0.554135	0.0210085	0.000845487	0	0.00982248	0.414189
ENSMMUG00000014465	6	0.311868	0.0238444	0.00482957	0	0	0.659458
ENSMMUG00000014475	13	0.14113	0.2036	0.00436108	0	0	0.650909
ENSMMUG00000014482	7	0.287937	0.102157	0.005004	0	0	0.604901
ENSMMUG00000014486	1	0.303405	0.0612008	0.0135907	0	0	0.621803
ENSMMUG00000014511	7	0.176328	0.147319	6.79019e-05	0	0.0196888	0.656596
ENSMMUG00000014518	8	0.173648	0.0653463	0.00341525	0	0	0.75759
ENSMMUG00000014526	2	0.0515052	0.0401332	0.00150325	0	0.00994303	0.896915
ENSMMUG00000014531	14	0.193274	0.0382504	6.6336e-05	0	6.58501e-10	0.768409
ENSMMUG00000014557	3	0.212969	0.1719	0.000835831	0	0	0.614296
ENSMMUG00000014564	2	0.577649	0.0183612	2.22324e-05	0	0	0.403968
ENSMMUG00000014582	2	0.217298	0.147347	0.000180616	0	0	0.635174
ENSMMUG00000014584	2	0.188985	0.0489714	0.0254345	0	0.00426222	0.732347
ENSMMUG00000014595	1	0.169301	0.0639062	0.00446329	0	0	0.762329
ENSMMUG00000014599	19	0.54896	0.0314227	0.0268612	0	0.00426323	0.388493
ENSMMUG00000014604	19	0.375546	0.0966563	0.000287669	0	0	0.52751
ENSMMUG00000014613	14	0.312168	0.107985	0.00375207	0	0.00487169	0.571223
ENSMMUG00000014622	1	0.102112	0.208825	0.000902473	0	0	0.688161
ENSMMUG00000014636	6	0.313148	0.171145	0.0076985	0	0.0014266	0.506582
ENSMMUG00000014658	7	0.474687	0.0227545	0.000504005	0	0	0.502055
ENSMMUG00000014673	19	0.227528	0.0254787	0.00386834	0	2.4571e-10	0.743125
ENSMMUG00000014677	19	0.456784	0.0450439	0.00589129	0	0	0.492281
ENSMMUG00000014687	16	0.725748	0.00668654	0.000880773	0	0	0.266685
ENSMMUG00000014691	4	0.566159	0.0347729	0.0111824	0	0	0.387886
ENSMMUG00000014692	19	0.340069	0.0511676	0.0101121	0	4.33989e-08	0.598652
ENSMMUG00000014697	15	0.565227	0.0293227	0.00131614	0	0.000398318	0.403736
ENSMMUG00000014701	6	0.223725	0.11202	0.00694134	0	0.00331902	0.653995
ENSMMUG00000014705	2	0.502521	0.0606674	0.00392577	0	0	0.432886
ENSMMUG00000014709	19	0.100398	0.0570066	0.00146002	0	2.45927e-10	0.841135
ENSMMUG00000014711	9	0.802345	0.0113171	0.00249138	0	0	0.183847
ENSMMUG00000014716	8	0.582665	0.0283364	0.00151095	0	0	0.387488
ENSMMUG00000014718	19	0.753636	0.00818345	0.00461505	0	0	0.233566
ENSMMUG00000014735	19	0.482214	0.0736177	0.00133419	0	0	0.442834
ENSMMUG00000014738	6	0.628972	0.0515805	0.00135114	0	0	0.318096
ENSMMUG00000014745	7	0.158501	0.163896	0.00144611	0	0.00336016	0.672797
ENSMMUG00000014747	7	0.623332	0.0644629	0.000238708	0	7.72943e-09	0.311967
ENSMMUG00000014750	7	0.42917	0.0862192	0.0260978	0	0.00694791	0.451565
ENSMMUG00000014752	7	0.314815	0.323153	0.00749592	0	0.0439945	0.310542
ENSMMUG00000014753	3	0.516325	0.0521244	0.00683685	0	0	0.424714
ENSMMUG00000014755	16	0.243014	0.0349845	0.00308024	0	1.89706e-10	0.718921
ENSMMUG00000014756	16	0.334269	0.0936828	0.00510166	0	1.98681e-09	0.566947
ENSMMUG00000014757	20	0.777215	0.0207582	0.00115921	0	0	0.200868
ENSMMUG00000014771	7	0.202799	0.0237384	0.0131437	0	0.00833777	0.751981
ENSMMUG00000014786	8	0.0278847	0.499728	0.000168268	0	0.0186135	0.453606
ENSMMUG00000014790	2	0.672138	0.0613869	0.00151103	0	0.0107747	0.25419
ENSMMUG00000014801	14	0.403315	0.142612	0.000359924	0	0.042323	0.41139
ENSMMUG00000014802	8	0.187497	0.0275808	0.00016636	0	0	0.784755
ENSMMUG00000014804	3	0.191295	0.0761151	0.011332	0	0	0.721258
ENSMMUG00000014809	7	0.281273	0.117362	0.00321777	0	3.48705e-09	0.598148
ENSMMUG00000014839	7	0.264707	0.0907541	6.31502e-07	0	9.55491e-11	0.644538
ENSMMUG00000014853	11	0.170725	0.0229217	0.00258848	0	0	0.803765
ENSMMUG00000014858	11	0.67217	0.0226807	0.00700403	0	0	0.298146
ENSMMUG00000014866	14	0.356242	0.324592	0.00519161	0	0	0.313974
ENSMMUG00000014867	4	0.477065	0.0211254	0.00174803	0	0	0.500062
ENSMMUG00000014874	2	0.21479	0.0989782	0.00139685	0	0	0.684835
ENSMMUG00000014876	2	0.137652	0.032113	0.00364081	0	0	0.826594
ENSMMUG00000014941	4	0.671333	0.0291593	0.00216279	0	0.00924867	0.288097
ENSMMUG00000014942	4	0.135543	0.112185	0.000654178	0	0.0109097	0.740708
ENSMMUG00000014945	7	0.169816	0.0818799	0.00315082	0	0.00562385	0.739529
ENSMMUG00000014997	7	0.660195	0.0284173	0.000278622	0	2.14285e-08	0.311109
ENSMMUG00000015001	10	0.47649	0.0998854	0.0134602	0	2.74884e-10	0.410164
ENSMMUG00000015010	14	0.393868	0.250632	0.000728666	0	1.43246e-10	0.354771
ENSMMUG00000015019	14	0.493811	0.0410306	0.00129702	0	0.00134005	0.462521
ENSMMUG00000015024	15	0.438209	0.0421011	0.0192954	0	0.000730042	0.499664
ENSMMUG00000015040	6	0.257912	0.0278783	0.00312253	0	0	0.711087
ENSMMUG00000015041	6	0.433114	0.107085	0.0142771	0	0	0.445524
ENSMMUG00000015064	10	0.412789	0.0546016	0.00338897	0	0	0.52922
ENSMMUG00000015066	1	0.355126	0.11472	0.00332654	0	0.00140581	0.525422
ENSMMUG00000015071	9	0.257981	0.0828061	0.0144916	0	7.12207e-11	0.644721
ENSMMUG00000015072	10	0.123951	0.0828324	0.000444258	0	0.00624307	0.78653
ENSMMUG00000015131	9	0.437177	0.00388133	0.00775222	0	0.00155009	0.549639
ENSMMUG00000015141	9	0.151375	0.121814	0.0226038	0	0	0.704206
ENSMMUG00000015143	9	0.425108	0.086105	0.0101239	0	0.00883029	0.469832
ENSMMUG00000015144	8	0.333445	0.0424545	0.00339601	0	0	0.620704
ENSMMUG00000015146	14	0.382273	0.0355863	0.00152427	0	0	0.580617
ENSMMUG00000015155	1	0.443493	0.0274281	0.0396893	0	0	0.48939
ENSMMUG00000015161	4	0.192917	0.133362	0.0317629	0	0	0.641958
ENSMMUG00000015167	12	0.282407	0.121661	0.0299933	0	0	0.565939
ENSMMUG00000015176	1	0.214045	0.0739615	0.00797493	0	0.00500911	0.699009
ENSMMUG00000015192	4	0.0509023	0.628848	0.0133304	0	0	0.306919
ENSMMUG00000015204	10	0.181335	0.0940005	0.000586442	0	0	0.724078
ENSMMUG00000015216	9	0.238605	0.109803	8.55235e-06	0	0	0.651583
ENSMMUG00000015245	5	0.126013	0.18165	0.00345347	0	0	0.688884
ENSMMUG00000015247	14	0.321783	0.326547	0.000423768	0	4.19653e-10	0.351246
ENSMMUG00000015254	10	0.653297	0.00280948	0.0048143	0	1.41604e-10	0.339079
ENSMMUG00000015260	5	0.465693	0.00958029	1.70094e-05	0	0	0.52471
ENSMMUG00000015262	4	0.388334	0.0184484	0.0035584	0	1.19398e-10	0.589659
ENSMMUG00000015272	3	0.0866615	0.162407	0.00362604	0	0	0.747306
ENSMMUG00000015281	14	0.254065	0.0677994	0.00204746	0	0	0.676089
ENSMMUG00000015288	6	0.43697	0.028879	0.0213228	0	0.00131595	0.511512
ENSMMUG00000015306	19	0.29067	0.0937042	3.07703e-05	0	0	0.615595
ENSMMUG00000015324	9	0.490714	0.0085537	0.000900546	0	0	0.499832
ENSMMUG00000015334	9	0.635869	0.0742443	6.86309e-05	0	0	0.289818
ENSMMUG00000015335	4	0.25092	0.0590927	0.00223309	0	0.00161786	0.686136
ENSMMUG00000015348	8	0.773078	0.00669567	0.00671516	0	0.000754236	0.212757
ENSMMUG00000015354	4	0.321589	0.054405	0.000399997	0	0.00618116	0.617424
ENSMMUG00000015360	8	0.589047	0.0588539	0.00116066	0	0	0.350938
ENSMMUG00000015380	1	0.707264	0.0185935	6.24339e-05	0	0	0.27408
ENSMMUG00000015390	10	0.586715	0.0227062	0.00169305	0	0.00230447	0.386582
ENSMMUG00000015396	X	0.211057	0.169292	0.000954345	0	0.000548745	0.618148
ENSMMUG00000015406	9	0.854791	0.0176699	0.000910232	0	1.41644e-11	0.126629
ENSMMUG00000015466	11	0.369135	0.0185249	0.0107747	0	3.60921e-10	0.601566
ENSMMUG00000015472	5	0.544096	0.0398532	0.00515308	0	0	0.410897
ENSMMUG00000015479	3	0.410165	0.0698222	0.00553559	0	0	0.514477
ENSMMUG00000015482	7	0.224306	0.00474969	0.00115891	0	0	0.769785
ENSMMUG00000015512	16	0.751856	0.00470847	0.00551135	0	0	0.237924
ENSMMUG00000015513	19	0.8143	0.00680044	0.00541133	0	0	0.173488
ENSMMUG00000015514	16	0.364966	0.0247152	0.000215679	0	0	0.610103
ENSMMUG00000015515	13	0.31895	0.0659157	0.000628691	0	0	0.614506
ENSMMUG00000015535	3	0.200347	0.147289	0.000471532	0	0.0180177	0.633875
ENSMMUG00000015545	3	0.203165	0.119197	0.0037567	0	0.00634783	0.667534
ENSMMUG00000015600	9	0.515711	0.0097024	0.0013017	0	0.0075136	0.465771
ENSMMUG00000015602	14	0.392506	0.0266683	0.00650501	0	0.0307059	0.543615
ENSMMUG00000015603	19	0.157026	0.018324	0.00075157	0	0	0.823899
ENSMMUG00000015611	14	0.663934	0.00697165	0.0063322	0	0	0.322762
ENSMMUG00000015625	12	0.147945	0.0803453	0.0071412	0	0.00215133	0.762417
ENSMMUG00000015640	6	0.154222	0.0128264	0.00206963	0	0	0.830882
ENSMMUG00000015650	1	0.411576	0.0135235	0.000888285	0	0	0.574012
ENSMMUG00000015653	X	0.515229	0.0180751	0.00373819	0	0	0.462957
ENSMMUG00000015654	15	0.191724	0.0444056	0.00685403	0	0	0.757017
ENSMMUG00000015658	4	0.409231	0.0468135	0.00122721	0	0	0.542728
ENSMMUG00000015661	1	0.746765	0.0110606	0.000911152	0	0	0.241263
ENSMMUG00000015664	1	0.730122	0.0264287	0.00297041	0	0	0.240478
ENSMMUG00000015696	20	0.301937	0.0622051	8.62659e-05	0	0.0104011	0.625371
ENSMMUG00000015705	11	0.797476	0.012065	0.000264326	0	0	0.190195
ENSMMUG00000015710	10	0.601821	0.112734	5.47138e-07	0	0.011022	0.274422
ENSMMUG00000015718	11	0.0711947	0.0295276	0.00148753	0	0	0.89779
ENSMMUG00000015733	5	0.65357	0	0.012673	0	0	0.333757
ENSMMUG00000015740	X	0.355159	0.115826	0.0121545	0	2.10286e-09	0.51686
ENSMMUG00000015758	20	0.340731	0.077472	0.00101221	0	3.03384e-09	0.580785
ENSMMUG00000015761	18	0.733674	0.0115178	0.00203179	0	0	0.252776
ENSMMUG00000015773	11	0.131857	0.0714131	0.00641016	0	0.0122968	0.778023
ENSMMUG00000015774	9	0.525762	0.0337211	0.0122618	0	0.00146109	0.426794
ENSMMUG00000015776	9	0.792062	0.0115641	0.000144138	0	0	0.19623
ENSMMUG00000015783	19	0.583627	0.0626259	0.00268104	0	5.72346e-09	0.351066
ENSMMUG00000015798	15	0.435729	0.067786	0.0013288	0	0.00137151	0.493785
ENSMMUG00000015810	11	0.728303	0.0142084	0.000871631	0	0.00027936	0.256338
ENSMMUG00000015811	11	0.377314	0.0807904	0.00261487	0	1.19885e-10	0.53928
ENSMMUG00000015817	11	0.490182	0.0153542	0.00111147	0	0	0.493353
ENSMMUG00000015828	5	0.165754	0.0575547	1.62169e-05	0	0.00412114	0.772554
ENSMMUG00000015860	11	0.42021	0.0747843	0.00091503	0	0	0.504091
ENSMMUG00000015865	7	0.3079	0.122001	0.014738	0	0	0.555361
ENSMMUG00000015884	20	0.528283	0.0430396	0.00185888	0	0.0255224	0.401296
ENSMMUG00000015907	4	0.288984	0.0192678	0.00661116	0	0	0.685137
ENSMMUG00000015910	2	0.478876	0.0379005	0.00213677	0	9.08631e-10	0.481086
ENSMMUG00000015918	10	0.639848	0.0266105	0.00237963	0	0	0.331161
ENSMMUG00000015922	1	0.697867	0.0082377	0.00386295	0	0	0.290032
ENSMMUG00000015925	14	0.780591	0.012196	0.00192838	0	0	0.205285
ENSMMUG00000015930	11	0.213814	0.132847	0.000126009	0	0	0.653213
ENSMMUG00000015931	11	0.626343	0.0146587	0.00748492	0	0	0.351513
ENSMMUG00000015942	20	0.21111	0.13518	0.00351787	0	0	0.650192
ENSMMUG00000015948	1	0.514038	0.0266083	1.94041e-06	0	0	0.459352
ENSMMUG00000015959	2	0.886388	0	0.00550956	0	0.000126898	0.107976
ENSMMUG00000015994	10	0.335638	0.0776821	0.00179811	0	2.77319e-10	0.584882
ENSMMUG00000016001	16	0.725752	0.0244669	0.000384058	0	0.00759094	0.241806
ENSMMUG00000016030	13	0.475792	0.0454491	0.0153158	0	0.000482504	0.462961
ENSMMUG00000016044	13	0.331057	0.0709989	0.00472866	0	2.92564e-10	0.593215
ENSMMUG00000016074	3	0.537349	0.0611268	9.8943e-06	0	5.72974e-10	0.401514
ENSMMUG00000016085	19	0.297018	0.115218	0.00702395	0	0	0.58074
ENSMMUG00000016096	1	0.314464	0.169701	0.000281513	0	0.000320223	0.515233
ENSMMUG00000016097	7	0.160339	0.306621	6.0888e-05	0	0.0184837	0.514495
ENSMMUG00000016103	7	0.175242	0.149862	0.00469067	0	0.000936593	0.669269
ENSMMUG00000016164	7	0.423381	0.103304	0.000205408	0	0.00689784	0.466212
ENSMMUG00000016203	11	0.823459	0.00593388	0.00124273	0	0	0.169364
ENSMMUG00000016211	3	0.318284	0.0396953	0.000846266	0	0	0.641174
ENSMMUG00000016213	14	0.380487	0.0307336	0.00224301	0	0.00778151	0.578755
ENSMMUG00000016215	1	0.342891	0.0244462	0.0163622	0	0	0.616301
ENSMMUG00000016220	1	0.0836569	0.407538	0.0443512	0	0	0.464453
ENSMMUG00000016234	1	0.00251909	0.01291	0.000786142	0	0	0.983785
ENSMMUG00000016240	9	0.536312	0.0313637	0.00081623	0	0.0138737	0.417634
ENSMMUG00000016245	20	0.242804	0.0408455	0.0650122	0	0.00710024	0.644238
ENSMMUG00000016266	16	0.165016	0.0436625	0.000629238	0	0	0.790693
ENSMMUG00000016276	20	0.0969537	0.297232	0.00622029	0	0.0147788	0.584816
ENSMMUG00000016277	13	0.0815847	0.139555	1.93358e-06	0	0	0.778858
ENSMMUG00000016279	1	0.376598	0.0739575	0.000318679	0	0	0.549126
ENSMMUG00000016290	X	0.365487	0.0488188	0.00283838	0	0.011478	0.571378
ENSMMUG00000016306	10	0.352138	0.0489344	0.0068386	0	0.0089409	0.583149
ENSMMUG00000016308	15	0.628561	0.0175089	0.000596414	0	0.0016732	0.351661
ENSMMUG00000016313	15	0.48212	0.0441382	0.0100593	0	1.89583e-07	0.463682
ENSMMUG00000016366	5	0.363009	0.100523	0.000287192	0	0.0292044	0.506976
ENSMMUG00000016376	4	0.225601	0.0488254	7.88309e-05	0	4.57989e-10	0.725495
ENSMMUG00000016385	8	0.578587	0.032958	0.000977178	0	0	0.387478
ENSMMUG00000016401	17	0.097264	0.1689	0.00011516	0	3.59044e-10	0.733721
ENSMMUG00000016403	9	0.134026	0.146684	0.00280809	0	9.52112e-11	0.716483
ENSMMUG00000016408	1	0.336917	0.0805536	0.000322033	0	0	0.582207
ENSMMUG00000016422	20	0.583766	0.0242744	0.000621611	0	1.45717e-10	0.391338
ENSMMUG00000016424	15	0.162939	0.0401108	0.00362585	0	0	0.793324
ENSMMUG00000016432	15	0.587426	0.0701552	0.00218815	0	0.0138905	0.32634
ENSMMUG00000016433	13	0.317135	0.0757056	0.00153966	0	0	0.605619
ENSMMUG00000016446	14	0.0992771	0.116507	0.00207992	0	0.0354756	0.74666
ENSMMUG00000016471	11	0.571552	0.0457569	2.39208e-05	0	0	0.382667
ENSMMUG00000016508	15	0.176398	0.0689006	0.00707765	0	0.00222597	0.745398
ENSMMUG00000016550	11	0.554564	0.00429872	0.000397681	0	0	0.440739
ENSMMUG00000016552	7	0.754972	1.50666e-10	0.000482682	0	0.000670705	0.243874
ENSMMUG00000016555	10	0.575686	0.0313228	0.000992197	0	2.68525e-09	0.391999
ENSMMUG00000016556	7	0.334931	0.259246	0.00839298	0	0	0.39743
ENSMMUG00000016569	1	0.163578	0.548598	0.0056448	0	0.0075808	0.274598
ENSMMUG00000016581	1	0.354195	0.126557	0.00568922	0	0.00370548	0.509853
ENSMMUG00000016587	13	0.503095	0.0422353	0.000589082	0	0	0.45408
ENSMMUG00000016603	4	0.0921242	0.297529	0.00580518	0	0	0.604542
ENSMMUG00000016612	17	0.275826	0.147787	3.25562e-05	0	6.68373e-11	0.576355
ENSMMUG00000016618	18	0.0157305	3.75778e-10	0.000591474	0	0.00992173	0.973756
ENSMMUG00000016621	11	0.41103	0.0388264	0.00804554	0	0.00720549	0.534893
ENSMMUG00000016623	1	0.330579	0.0390539	0.00667209	0	5.9286e-17	0.623695
ENSMMUG00000016638	3	0.126925	0.0208619	9.92016e-05	0	0	0.852114
ENSMMUG00000016641	6	0.418555	0.0463818	0.0213541	0	9.59462e-10	0.513709
ENSMMUG00000016653	8	0.431094	0.0655437	0.00503378	0	0.0204224	0.477906
ENSMMUG00000016682	6	0.335704	0.138505	0.0101176	0	0.0152621	0.500411
ENSMMUG00000016699	19	0.244759	0.166789	0.00875009	0	0.014735	0.564967
ENSMMUG00000016735	1	0.104387	0.115916	0.0186859	0	0.00362385	0.757387
ENSMMUG00000016752	20	0.310462	0.05271	0.000221039	0	0	0.636607
ENSMMUG00000016757	16	0.237663	0.0154321	0.00284318	0	1.44183e-09	0.744062
ENSMMUG00000016769	16	0.448145	0.0556437	0.00345184	0	0	0.492759
ENSMMUG00000016776	X	0.46172	0.0066696	0.00835633	0	0	0.523254
ENSMMUG00000016796	16	0.223509	0.0483798	0.00241035	0	0.00917073	0.71653
ENSMMUG00000016797	16	0.325385	0.0143517	0.0062247	0	0.000432401	0.653606
ENSMMUG00000016805	11	0.22386	0.0848692	1.10688e-05	0	0	0.69126
ENSMMUG00000016806	14	0.0959712	0.0283334	0.00345608	0	0	0.872239
ENSMMUG00000016821	19	0.554049	0.000690595	0.00193024	0	0	0.443331
ENSMMUG00000016837	1	0.769152	0.00397318	0.000687151	0	0	0.226188
ENSMMUG00000016868	19	0.20355	0.0680279	0.00128833	0	0	0.727134
ENSMMUG00000016869	19	0.313289	0.0794412	9.85789e-05	0	0	0.607171
ENSMMUG00000016893	1	0.817873	0	4.04152e-05	0	0	0.182086
ENSMMUG00000016898	7	0.49001	0.073643	0.00754182	0	7.63652e-11	0.428805
ENSMMUG00000016914	6	0.275457	0.0903783	0.00795182	0	0.000801726	0.625412
ENSMMUG00000016924	10	0.37399	0.0956745	0.0465562	0	9.18418e-09	0.483779
ENSMMUG00000016927	10	0.221654	0.320532	0.0361736	0	0.0312801	0.390361
ENSMMUG00000016942	14	0.08622	0.0870131	0.0019706	0	0	0.824796
ENSMMUG00000016949	5	0.610609	0.0204907	1.04651e-05	0	0	0.36889
ENSMMUG00000016952	1	0.813983	0.0163198	0.00574676	0	0	0.16395
ENSMMUG00000016968	2	0.84359	0.00179687	0.00110444	0	0.000177352	0.153331
ENSMMUG00000016969	11	0.834658	0.00328169	0.00665413	0	0	0.155406
ENSMMUG00000016990	11	0.298348	0.044638	9.4718e-07	0	0.00640748	0.650606
ENSMMUG00000017020	3	0.0899683	0.127309	0.000825576	0	0	0.781897
ENSMMUG00000017023	1	0.573479	0.0187191	0.00239285	0	0	0.405409
ENSMMUG00000017025	17	0.266441	0.0430879	0.000371096	0	0	0.6901
ENSMMUG00000017036	19	0.332555	0.0232117	0.00831524	0	0	0.635918
ENSMMUG00000017045	3	0.788013	0.0170204	0.0064746	0	0	0.188492
ENSMMUG00000017052	17	0.672766	0	0.000181619	0	0	0.327053
ENSMMUG00000017053	15	0.785895	0.0125936	7.5977e-06	0	2.84743e-10	0.201504
ENSMMUG00000017056	3	0.365379	0.0403732	0.000450399	0	0	0.593798
ENSMMUG00000017064	3	0.652425	0.00804451	0.00136016	0	7.8098e-10	0.33817
ENSMMUG00000017080	1	0.151655	0.116114	0.00178518	0	0	0.730446
ENSMMUG00000017086	4	0.424276	0.0125134	1.54652e-05	0	0	0.563195
ENSMMUG00000017087	6	0.616876	0.00810867	0.00182177	0	0	0.373194
ENSMMUG00000017089	10	0.353998	0.108835	0.000110039	0	0	0.537057
ENSMMUG00000017098	13	0.198148	0.0396182	0.00629752	0	0	0.755937
ENSMMUG00000017105	20	0.463495	0.106487	0.0070726	0	0	0.422946
ENSMMUG00000017114	1	0.490514	0.0257121	0.000855323	0	0	0.482919
ENSMMUG00000017124	11	0.287548	0.0107754	0.000358267	0	0	0.701318
ENSMMUG00000017139	9	0.351604	0.139291	0.0105405	0	0	0.498565
ENSMMUG00000017141	9	0.395347	0.107566	0.0056308	0	0	0.491455
ENSMMUG00000017144	10	0.141826	0.0391764	0.0116711	0	0.0153506	0.791976
ENSMMUG00000017150	10	0.186923	0.0910398	0.00741992	0	0.0251068	0.68951
ENSMMUG00000017164	9	0.26361	0.0230131	1.03476e-05	0	1.20626e-10	0.713366
ENSMMUG00000017171	10	0.286874	0.0153549	0.0076506	0	0.00179393	0.688327
ENSMMUG00000017174	9	0.224998	0.03938	4.83076e-05	0	4.51036e-10	0.735573
ENSMMUG00000017175	13	0.539877	0.0155611	0.00813762	0	0	0.436424
ENSMMUG00000017221	5	0.15009	0.185134	0.00338796	0	3.82165e-09	0.661388
ENSMMUG00000017222	5	0.436384	0.0164015	1.13361e-05	0	0.00138241	0.545821
ENSMMUG00000017224	10	0.218647	0.0316863	0.0257839	0	7.25458e-11	0.723883
ENSMMUG00000017234	16	0.540095	0.033655	0.00652114	0	0	0.419729
ENSMMUG00000017236	16	0.256702	0.0287504	0.0112186	0	0.0398641	0.663465
ENSMMUG00000017240	16	0.260196	0.100523	0.0224993	0	0.00638304	0.610399
ENSMMUG00000017248	12	0.11614	0.0372077	0.00844682	0	0	0.838206
ENSMMUG00000017252	16	0.726912	0.0829471	0.000739283	0	0.00258819	0.186813
ENSMMUG00000017267	19	0.165072	0.146295	0.000372313	0	0	0.68826
ENSMMUG00000017275	14	0.423977	0.0514292	0.00370075	0	0.00293835	0.517955
ENSMMUG00000017287	14	0.193247	0.0401802	0.000826928	0	0.0191624	0.746584
ENSMMUG00000017292	14	0.853476	0.00456859	0.000396926	0	0	0.141558
ENSMMUG00000017307	2	0.219563	0.211385	1.58127e-05	0	0	0.569037
ENSMMUG00000017319	11	0.227139	0.149804	0.00349154	0	0	0.619565
ENSMMUG00000017321	3	0.174294	0.0941486	0.0259466	0	0	0.705611
ENSMMUG00000017322	4	0.407309	0.012867	0.00925897	0	0	0.570565
ENSMMUG00000017336	X	0.627726	0.0538593	0.00374736	0	0	0.314668
ENSMMUG00000017342	5	0.611242	0.0280928	0.00120999	0	0	0.359455
ENSMMUG00000017344	1	0.486578	0.00367717	0.00102578	0	0.014547	0.494172
ENSMMUG00000017355	14	0.208207	0.0181414	0.000131465	0	0	0.77352
ENSMMUG00000017370	2	0.346358	0.1286	0.00124641	0	0.0131455	0.51065
ENSMMUG00000017371	10	0.735265	0.00492834	0.00415483	0	7.70872e-17	0.255652
ENSMMUG00000017375	1	0.28105	0.0993192	0.00336692	0	9.56316e-11	0.616264
ENSMMUG00000017384	10	0.151707	0.0262486	0.00831114	0	0.00672175	0.807011
ENSMMUG00000017393	5	0.223433	0.166384	0.00239451	0	0	0.607788
ENSMMUG00000017400	19	0.124644	0.0807737	0.0019265	0	0.00541399	0.787242
ENSMMUG00000017402	14	0.623104	0.0443402	0.00710891	0	0	0.325447
ENSMMUG00000017423	X	0.235341	0.0610963	0.0015448	0	0	0.702018
ENSMMUG00000017424	19	0.184112	0.0146883	0.0098667	0	0.00318555	0.788148
ENSMMUG00000017433	7	0.423851	0.0156813	0.00829595	0	0	0.552172
ENSMMUG00000017435	7	0.697728	0.035885	4.31205e-05	0	0	0.266344
ENSMMUG00000017437	7	0.344368	0.0962956	0.00053574	0	0	0.558801
ENSMMUG00000017443	9	0.576685	0.0667766	6.24556e-06	0	0	0.356532
ENSMMUG00000017461	13	0.724584	0.0628512	0.000701959	0	1.86024e-10	0.211863
ENSMMUG00000017472	14	0.16787	0.164754	0.00617186	0	3.33195e-10	0.661204
ENSMMUG00000017473	14	0.358491	0.0978016	7.40955e-05	0	0	0.543633
ENSMMUG00000017483	14	0.280746	0.170592	0.00610584	0	0	0.542556
ENSMMUG00000017489	9	0.535134	0.106094	2.37625e-05	0	0	0.358748
ENSMMUG00000017492	9	0.023453	0.00629434	0.000165111	0	2.07015e-10	0.970088
ENSMMUG00000017495	4	0.444829	0.126962	0.000122613	0	0	0.428087
ENSMMUG00000017496	20	0.417382	0.018322	0.000347277	0	0.0148177	0.549131
ENSMMUG00000017501	5	0.358646	0.134939	0.00859917	0	0.0226918	0.475124
ENSMMUG00000017505	3	0.515473	0.0874473	0.000183952	0	0.0333283	0.363568
ENSMMUG00000017506	15	0.831453	0.0101669	0.00290835	0	2.29875e-10	0.155472
ENSMMUG00000017518	16	0.661715	0.0218154	7.00071e-05	0	0.00193965	0.31446
ENSMMUG00000017519	16	0.270667	0.197901	0.0108001	0	7.27367e-11	0.520632
ENSMMUG00000017525	11	0.681456	0.0296633	0.000244404	0	0.00744488	0.281191
ENSMMUG00000017529	14	0.344588	0.0416326	0.00212654	0	0.00332181	0.608331
ENSMMUG00000017544	4	0.252168	0.0306684	0.00296908	0	0	0.714194
ENSMMUG00000017558	4	0.680134	0.0303605	0.0080213	0	0	0.281484
ENSMMUG00000017583	6	0.421781	0.0222127	0.0195715	0	0	0.536435
ENSMMUG00000017590	14	0.61457	0.0138916	0.00637777	0	0	0.365161
ENSMMUG00000017605	3	0.38779	0.0905287	0.000235115	0	0	0.521446
ENSMMUG00000017626	14	0.38189	0.0515948	0.0148353	0	5.00288e-10	0.55168
ENSMMUG00000017633	11	0.184427	0.200185	0.000202405	0	0.00148411	0.613701
ENSMMUG00000017636	11	0.489304	0.0312359	0.010832	0	0	0.468628
ENSMMUG00000017643	4	0.101	0.0764175	0.000844072	0	0	0.821739
ENSMMUG00000017649	4	0.530342	0.016814	0.006526	0	2.88018e-10	0.446318
ENSMMUG00000017655	13	0.855994	0.0066475	0.000409505	0	0.000568319	0.136381
ENSMMUG00000017669	X	0.711515	0.00997522	0.000208236	0	0	0.278302
ENSMMUG00000017680	10	0.395056	0.0775818	3.65577e-05	0	0	0.527326
ENSMMUG00000017700	8	0.39843	0.0399872	0.0120855	0	0	0.549498
ENSMMUG00000017711	8	0.772925	0.00555204	0.001661	0	0	0.219862
ENSMMUG00000017718	1	0.364482	0.119765	0.000404041	0	0	0.515348
ENSMMUG00000017730	14	0.193585	0.0629248	0.0200221	0	0	0.723468
ENSMMUG00000017735	12	0.195594	0.0672558	0.00234434	0	0	0.734806
ENSMMUG00000017758	20	0.733687	0.0137409	0.0014037	0	0.0025981	0.24857
ENSMMUG00000017763	16	0.667181	0.0130115	0.00102611	0	0	0.318782
ENSMMUG00000017767	9	0.402472	0.0134889	0.00632222	0	0	0.577717
ENSMMUG00000017788	5	0.466055	0.185764	0.000417841	0	0	0.347763
ENSMMUG00000017797	X	0.13845	0.0595027	0.00287298	0	9.40548e-11	0.799174
ENSMMUG00000017802	14	0.456174	0.00585517	0.000902027	0	0	0.537068
ENSMMUG00000017810	14	0.256406	0.0566829	0.00599587	0	0.0194864	0.661429
ENSMMUG00000017830	13	0.188197	0.0374382	0.00180379	0	0	0.772561
ENSMMUG00000017833	1	0.214485	0.0385273	0.00303989	0	0.0181494	0.725798
ENSMMUG00000017849	1	0.305102	0.085838	0.00242809	0	0	0.606632
ENSMMUG00000017858	9	0.154475	0.156568	0.00350358	0	1.69681e-10	0.685453
ENSMMUG00000017874	19	0.279932	0.0173861	0.00894024	0	0.00256545	0.691177
ENSMMUG00000017903	2	0.276651	0.13524	0.00418192	0	2.97473e-10	0.583927
ENSMMUG00000017906	19	0.240427	0.329825	0.00554239	0	0.0207686	0.403437
ENSMMUG00000017916	19	0.539724	0.0436408	0.0020541	0	0.0165163	0.398065
ENSMMUG00000017924	19	0.591251	0.0112606	0.000626491	0	0	0.396862
ENSMMUG00000017926	12	0.293374	0.0382345	4.20035e-05	0	0	0.66835
ENSMMUG00000017929	12	0.25197	0.0291958	0.000366177	0	4.66514e-10	0.718468
ENSMMUG00000017930	19	0.234499	0.236269	0.0152586	0	0	0.513973
ENSMMUG00000017931	10	0.2748	0.0162724	0.000340407	0	0	0.708587
ENSMMUG00000017964	12	0.277886	0.270045	0.00505697	0	0	0.447012
ENSMMUG00000017970	19	0.134769	0.373917	0.00719428	0	0	0.48412
ENSMMUG00000017971	19	0.432336	0.0089128	0.00892953	0	0	0.549822
ENSMMUG00000017973	20	0.24893	0.149732	0.0197231	0	0	0.581614
ENSMMUG00000017975	20	0.109021	0.186714	0.00692537	0	0	0.697339
ENSMMUG00000017978	17	0.143261	0.23265	0.00346851	0	0	0.62062
ENSMMUG00000017985	6	0.138108	0.0597616	0.00358342	0	0	0.798547
ENSMMUG00000017993	11	0.162145	0.0372534	0.00366683	0	0.00522318	0.791711
ENSMMUG00000018001	X	0.494093	0.0835538	0.000321647	0	1.00879e-10	0.422032
ENSMMUG00000018018	16	0.283163	0.0309306	0.000430377	0	0.00659747	0.678878
ENSMMUG00000018021	16	0.41641	0.119366	0.0027881	0	0.024518	0.436918
ENSMMUG00000018031	16	0.361538	0.0120797	0.00842108	0	0	0.617962
ENSMMUG00000018033	13	0.60249	0.0109968	0.00595717	0	0.00819581	0.372361
ENSMMUG00000018038	13	0.571481	0.0683612	5.78973e-05	0	0	0.3601
ENSMMUG00000018058	3	0.528773	0.0068352	0.00698214	0	0	0.45741
ENSMMUG00000018059	18	0.456484	0.0162892	0.0018194	0	0.00687651	0.518531
ENSMMUG00000018102	20	0.361747	0.00197762	0.00382894	0	0	0.632447
ENSMMUG00000018107	15	0.127677	0.166922	0.00151983	0	0	0.703881
ENSMMUG00000018109	7	0.429527	0.0593692	0.000771716	0	0	0.510332
ENSMMUG00000018138	19	0.247785	0.0734453	0.00744037	0	0.00528218	0.666047
ENSMMUG00000018152	14	0.416005	0.0387588	0.00282026	0	0.0274671	0.514948
ENSMMUG00000018154	9	0.70211	0	0.00492592	0	0.000904786	0.29206
ENSMMUG00000018157	X	0.0110403	0.0455878	0.00816035	0	0	0.935212
ENSMMUG00000018159	10	0.702597	0.0118049	0.00193759	0	2.7366e-05	0.283633
ENSMMUG00000018172	1	0.453145	0.149487	0.00470325	0	0	0.392665
ENSMMUG00000018184	5	0.208565	0.0138496	0.00311395	0	0	0.774472
ENSMMUG00000018200	7	0.199047	0.0535208	3.28282e-05	0	0	0.747399
ENSMMUG00000018208	10	0.263181	1.36534e-09	0.00416249	0	0	0.732657
ENSMMUG00000018222	16	0.33794	0.0696503	0.00704533	0	0	0.585364
ENSMMUG00000018259	3	0.0677993	0.0182199	7.69443e-05	0	0	0.913904
ENSMMUG00000018260	3	0.339002	0.071537	0.000847835	0	0	0.588613
ENSMMUG00000018269	14	0.200411	0.139051	0.00065759	0	0	0.659879
ENSMMUG00000018283	6	0.22893	0.0287737	5.9549e-05	0	0	0.742236
ENSMMUG00000018290	2	0.29847	0.103648	0.0107325	0	0	0.587149
ENSMMUG00000018299	10	0.730378	0.0443909	0.00177741	0	8.02736e-11	0.223454
ENSMMUG00000018306	15	0.0908697	0.071967	2.36598e-05	0	0.0138529	0.823287
ENSMMUG00000018318	1	0.245201	0.29149	0.0344029	0	1.96795e-08	0.428906
ENSMMUG00000018334	18	0.220027	0.0195794	0.001442	0	0	0.758952
ENSMMUG00000018342	4	0.126572	0.0767029	4.44069e-06	0	0	0.796721
ENSMMUG00000018350	1	0.78781	0.00459901	0.00185352	0	0.00156765	0.204169
ENSMMUG00000018352	16	0.17097	0.0550923	0.00275808	0	0.00780363	0.763376
ENSMMUG00000018353	16	0.35311	0.0161522	0.00713096	0	0.0140926	0.609514
ENSMMUG00000018355	16	0.258245	0.0849649	0.0199024	0	0.00968882	0.627199
ENSMMUG00000018359	16	0.0599775	0.0783435	0.0155617	0	0.0260533	0.820064
ENSMMUG00000018368	19	0.19358	0.0593501	0.00514357	0	0.000322341	0.741604
ENSMMUG00000018381	7	0.173591	0.235311	0.000379757	0	0.0132061	0.577511
ENSMMUG00000018384	5	0.401449	0.0256384	0.00363007	0	0	0.569283
ENSMMUG00000018419	17	0.505538	0.0222014	7.62893e-05	0	0.00605483	0.46613
ENSMMUG00000018464	14	0.447406	0.0540518	0.000572875	0	0.020289	0.477681
ENSMMUG00000018470	9	0.552868	0	0.00211683	0	0	0.445015
ENSMMUG00000018497	12	0.451658	0.0265772	0.00110601	0	0.000398504	0.52026
ENSMMUG00000018530	2	0.0599482	0	0.00396412	0	0	0.936088
ENSMMUG00000018531	10	0.177505	0.123052	0.000233004	0	0	0.69921
ENSMMUG00000018541	16	0.290451	0.0809498	0.00593599	0	0	0.622663
ENSMMUG00000018551	7	0.564823	0.081296	0.000356958	0	0	0.353524
ENSMMUG00000018575	4	0.458867	0.0398443	0.000924839	0	0	0.500364
ENSMMUG00000018577	11	0.271231	0.0764416	0.014853	0	0	0.637474
ENSMMUG00000018580	11	0.243508	0.0327157	0.000676613	0	3.10723e-09	0.723099
ENSMMUG00000018608	16	0.177649	0.0205537	0.000436316	0	1.41544e-10	0.80136
ENSMMUG00000018609	4	0.0747963	0.477399	0.0153738	0	0.024415	0.408016
ENSMMUG00000018619	2	0.320735	0.0126809	0.00337838	0	0.0198939	0.643312
ENSMMUG00000018632	14	0.340212	0.045319	0.00336784	0	0.0035239	0.607578
ENSMMUG00000018651	14	0.223252	0.0523892	4.08682e-05	0	0	0.724318
ENSMMUG00000018663	2	0.144447	0.0506492	0.000498751	0	0	0.804405
ENSMMUG00000018670	8	0.334458	0.108748	0.000424882	0	3.16006e-10	0.556369
ENSMMUG00000018672	19	0.524595	0.0146055	0.0125844	0	0	0.448215
ENSMMUG00000018699	1	0.196792	0.105452	0.000907573	0	7.35712e-11	0.696849
ENSMMUG00000018711	20	0.357455	0.0205126	0.0363163	0	2.04852e-10	0.585717
ENSMMUG00000018725	11	0.492759	0.0180911	0.00374083	0	0	0.485409
ENSMMUG00000018737	6	0.182145	0.0381284	0.0122892	0	0.00538186	0.762055
ENSMMUG00000018740	19	0.520269	0.0216496	0.00904411	0	0	0.449037
ENSMMUG00000018752	16	0.165236	0.0714076	0.0153989	0	0	0.747957
ENSMMUG00000018758	6	0.286495	0.155506	0.010649	0	3.67962e-09	0.54735
ENSMMUG00000018763	X	0.398546	0.0311186	0.00344663	0	0	0.566889
ENSMMUG00000018768	14	0.252794	0.0456268	0.0148491	0	0.0123698	0.67436
ENSMMUG00000018782	18	0.225445	0.0377868	0.00241023	0	0.0132155	0.721142
ENSMMUG00000018792	2	0.365013	0.159674	0.00633518	0	0.00780113	0.461177
ENSMMUG00000018795	1	0.176453	0.385242	0.00119596	0	0.0113494	0.425759
ENSMMUG00000018803	1	0.280762	0.0179835	0.000132333	0	0	0.701122
ENSMMUG00000018806	19	0.511041	0.0731164	0.000397946	0	6.13251e-05	0.415383
ENSMMUG00000018823	10	0.276287	0.0817884	0.0178599	0	7.73492e-10	0.624065
ENSMMUG00000018837	18	0.176662	0.344757	0.00080146	0	0.062001	0.415778
ENSMMUG00000018843	4	0.552363	0.0258342	0.00741202	0	0.00611321	0.408277
ENSMMUG00000018846	10	0.46347	7.28346e-11	0.0039155	0	0	0.532614
ENSMMUG00000018869	1	0.502895	0.0917772	0.00794363	0	0.000646001	0.396738
ENSMMUG00000018878	10	0.309862	0.0310436	0.0191619	0	0.00349122	0.636441
ENSMMUG00000018880	15	0.39215	0.0221204	6.4322e-05	0	0.00428075	0.581385
ENSMMUG00000018918	12	0.523471	0.0393193	0.014426	0	0	0.422784
ENSMMUG00000018920	3	0.621895	0.0133605	0.0179155	0	0	0.346829
ENSMMUG00000018921	10	0.464481	0.0185825	0.000514457	0	0.00396135	0.512461
ENSMMUG00000018929	17	0.451444	0.0664202	0.00763369	0	0	0.474502
ENSMMUG00000018937	19	0.72335	0.0821646	0.0100442	0	7.3382e-10	0.184441
ENSMMUG00000018954	19	0.231107	0.0394782	0.00234289	0	0	0.727071
ENSMMUG00000018956	2	0.257332	0	0.000213346	0	5.07828e-09	0.742455
ENSMMUG00000018972	6	0.0810751	0.183885	0.00963313	0	0.0239334	0.701474
ENSMMUG00000018974	6	0.0995161	0.158841	0.00241256	0	6.79996e-10	0.73923
ENSMMUG00000018985	20	0.360519	0.039535	0.0129795	0	0.00785474	0.579112
ENSMMUG00000018996	10	0.387588	0.00794151	0.00493665	0	0	0.599534
ENSMMUG00000019014	14	0.401508	0.050182	4.85629e-05	0	0	0.548261
ENSMMUG00000019016	14	0.272664	0.0201895	0.00697047	0	0	0.700176
ENSMMUG00000019023	3	0.226945	0.158186	0.00328147	0	0.0124254	0.599163
ENSMMUG00000019039	16	0.217874	0.0203405	0.00702993	0	0	0.754756
ENSMMUG00000019074	4	0.793908	0.010078	1.47375e-06	0	0	0.196013
ENSMMUG00000019075	13	0.0620096	0.0928914	0.00190703	0	0.00310132	0.840091
ENSMMUG00000019085	5	0.451085	0.252481	0.0010116	0	0.0332134	0.262209
ENSMMUG00000019105	1	0.531808	0.0520095	0.000319447	0	0	0.415863
ENSMMUG00000019115	14	0.227381	0.12219	0.0103599	0	0	0.640069
ENSMMUG00000019125	3	0.729481	0.0060138	0.000170785	0	0.00090385	0.263431
ENSMMUG00000019126	7	0.365105	0.0523534	0.00120084	0	0.00511027	0.57623
ENSMMUG00000019130	2	0.290179	0.0194451	0.000573485	0	0	0.689802
ENSMMUG00000019151	16	0.275205	0.17601	0.00373535	0	0	0.54505
ENSMMUG00000019159	8	0.708484	0.0146552	1.93513e-05	0	0	0.276841
ENSMMUG00000019172	7	0.545521	6.13372e-10	0.000376075	0	0	0.454103
ENSMMUG00000019174	10	0.552451	0.0183347	0.00157776	0	0	0.427636
ENSMMUG00000019179	15	0.342737	0.0399012	0.00212211	0	0	0.61524
ENSMMUG00000019180	16	0.24838	0.0450409	0.000246104	0	0	0.706333
ENSMMUG00000019222	16	0.251986	0.0456928	0.0102883	0	0	0.692032
ENSMMUG00000019224	16	0.375672	0.0325036	0.0129399	0	8.52357e-11	0.578885
ENSMMUG00000019237	20	0.279876	0.183521	0.0138425	0	0	0.52276
ENSMMUG00000019238	20	0.398515	0.0325049	0.000798392	0	0.00441138	0.56377
ENSMMUG00000019250	4	0.543421	0.0250169	0.000437452	0	0	0.431124
ENSMMUG00000019264	19	0.141625	0.248569	8.45206e-05	0	0	0.609722
ENSMMUG00000019268	14	0.505348	0.0619194	0.00727161	0	0.0245828	0.400878
ENSMMUG00000019277	12	0.122125	0.108702	0.00317018	0	0.0368114	0.729192
ENSMMUG00000019322	1	0.235762	0.121937	6.20303e-05	0	1.53902e-09	0.642239
ENSMMUG00000019330	11	0.177324	0.00331709	2.71681e-07	0	0	0.819358
ENSMMUG00000019340	7	0.599728	0.017465	0.00150343	0	0	0.381303
ENSMMUG00000019360	2	0.357526	0.0562859	0.017401	0	0.00111731	0.56767
ENSMMUG00000019364	4	0.542641	0.131209	0.000484534	0	0.0386908	0.286975
ENSMMUG00000019376	19	0.173303	0.0192531	0.000859624	0	0	0.806584
ENSMMUG00000019396	2	0.386185	0.0400285	0.00583124	0	0	0.567955
ENSMMUG00000019407	8	0.638506	0.00916369	0.00275465	0	0.00144842	0.348127
ENSMMUG00000019420	X	0.728071	0.0152163	0.00177615	0	0.00247236	0.252464
ENSMMUG00000019421	14	0.119074	0.0372083	0.00143385	0	0	0.842284
ENSMMUG00000019439	6	0.592776	0.0669837	0.00679104	0	0	0.333449
ENSMMUG00000019440	11	0.250364	0.0545326	0.0129611	0	0.00366051	0.678482
ENSMMUG00000019454	4	0.387788	0.0135477	9.00948e-06	0	2.61375e-10	0.598656
ENSMMUG00000019457	4	0.137824	0.378777	0.000993956	0	2.5372e-09	0.482405
ENSMMUG00000019462	12	0.506141	0.00828118	0.00428458	0	0	0.481293
ENSMMUG00000019467	12	0.548146	0.0490852	0.00754667	0	0.00554691	0.389675
ENSMMUG00000019468	13	0.154369	0.118116	0.00157775	0	0	0.725937
ENSMMUG00000019471	13	0.459309	0.103918	9.51894e-07	0	0	0.436772
ENSMMUG00000019473	5	0.648864	0.0236351	0.000401118	0	0.0034732	0.323627
ENSMMUG00000019489	X	0.386107	0.0533404	0.00153263	0	0	0.55902
ENSMMUG00000019492	X	0.614551	0.0267218	0.000642937	0	0.000940881	0.357143
ENSMMUG00000019496	20	0.7035	0.00377577	0.00465566	0	0	0.288069
ENSMMUG00000019529	4	0.37541	0.0528302	0.0127836	0	0.0402792	0.518697
ENSMMUG00000019532	4	0.364657	0.0259664	0.0125244	0	0	0.596852
ENSMMUG00000019549	1	0.414127	0.0114569	0.00338988	0	0	0.571026
ENSMMUG00000019550	6	0.218667	0.126761	0.00200565	0	0	0.652566
ENSMMUG00000019551	1	0.317149	0.0399863	0.00842174	0	0	0.634442
ENSMMUG00000019559	13	0.714754	0.0100442	0.00302565	0	0	0.272176
ENSMMUG00000019582	6	0.187976	0.113786	0.0143707	0	0.000461072	0.683406
ENSMMUG00000019593	3	0.543035	0.0121986	0.0019683	0	0.0027719	0.440026
ENSMMUG00000019605	15	0.672966	0.0239552	0.00114606	0	0	0.301933
ENSMMUG00000019614	12	0.325544	0.0423105	0.00142441	0	0	0.630721
ENSMMUG00000019621	14	0.30772	0.121156	0.00104299	0	0	0.570081
ENSMMUG00000019628	12	0.524321	0.0347907	0.000211815	0	0	0.440677
ENSMMUG00000019633	9	0.160249	0.0189627	0.0118516	0	0.0107772	0.798159
ENSMMUG00000019634	9	0.313205	0.16598	0.000274675	0	0	0.520541
ENSMMUG00000019640	1	0.31684	0.069707	0.000792875	0	0	0.61266
ENSMMUG00000019649	11	0.410002	0.0389274	0.000799941	0	1.40676e-07	0.55027
ENSMMUG00000019665	19	0.476457	0.0249232	0.000443707	0	0.00411082	0.494065
ENSMMUG00000019669	19	0.451595	0.173612	0.02306	0	0.00704969	0.344684
ENSMMUG00000019679	4	0.408301	0.0405626	0.00850454	0	1.52964e-09	0.542632
ENSMMUG00000019680	19	0.217508	0.0375014	0.0110498	0	0.00436723	0.729574
ENSMMUG00000019682	13	0.389092	0.16709	0.000830471	0	0.00931195	0.433675
ENSMMUG00000019696	2	0.576441	0.0056328	0.00251227	0	0	0.415414
ENSMMUG00000019700	19	0.108894	0.0951638	0.00411736	0	0	0.791825
ENSMMUG00000019732	13	0.198137	0.0619832	0.00255949	0	6.45029e-09	0.73732
ENSMMUG00000019733	13	0.149945	0.00832397	8.0866e-05	0	0	0.84165
ENSMMUG00000019746	1	0.621142	0.0612214	0.000676228	0	0.000412048	0.316549
ENSMMUG00000019748	13	0.324919	0.0190292	0.00348012	0	0.00292711	0.649645
ENSMMUG00000019771	1	0.366849	0.0597993	7.00793e-06	0	2.65104e-16	0.573344
ENSMMUG00000019780	9	0.675604	0.0138181	8.89426e-06	0	3.43384e-11	0.310569
ENSMMUG00000019812	1	0.642368	0.00276361	0.00204962	0	0	0.352819
ENSMMUG00000019817	6	0.373309	0.047725	0.00208712	0	0.00342921	0.573449
ENSMMUG00000019825	9	0.212672	0.0646374	0.00182495	0	0.00616309	0.714702
ENSMMUG00000019861	11	0.703108	0.00354147	0.00295725	0	0	0.290393
ENSMMUG00000019870	19	0.274985	0.0537012	0.00526347	0	0	0.66605
ENSMMUG00000019882	16	0.242593	0.0900122	3.56513e-05	0	0	0.667359
ENSMMUG00000019897	2	0.828608	0.00490499	0.0013901	0	0	0.165097
ENSMMUG00000019904	5	0.750657	0.0219991	0.00196883	0	0.00252376	0.222852
ENSMMUG00000019917	4	0.0435994	0.0474154	0.00113047	0	0.00763814	0.900217
ENSMMUG00000019919	4	0.183689	0.0506662	0.00538182	0	0.00597268	0.75429
ENSMMUG00000019920	16	0.207906	0.059349	0.00394924	0	0	0.728796
ENSMMUG00000019924	16	0.317858	0.0628464	0.0243661	0	0	0.59493
ENSMMUG00000019932	2	0.666587	0.0348683	0.00242763	0	0.00288042	0.293237
ENSMMUG00000019949	10	0.516561	0.0524208	0.00506205	0	0	0.425957
ENSMMUG00000019956	10	0.319564	0.156812	0.000397863	0	0.0047943	0.518432
ENSMMUG00000019958	8	0.52539	0.0298215	0.0012353	0	0	0.443553
ENSMMUG00000019960	4	0.378206	0.211147	4.55791e-05	0	0	0.410601
ENSMMUG00000019985	4	0.50195	0.0302414	8.14638e-06	0	0.000502302	0.467298
ENSMMUG00000019994	1	0.358135	0.156717	0.00448557	0	0	0.480662
ENSMMUG00000020000	8	0.451139	0.0260676	5.9088e-06	0	0	0.522787
ENSMMUG00000020002	14	0.352293	0.0712979	0.00194832	0	6.50122e-11	0.574461
ENSMMUG00000020024	2	0.464	0.190592	0.0108294	0	4.21825e-10	0.334578
ENSMMUG00000020030	9	0.29341	0.104627	0.00149589	0	8.42569e-11	0.600467
ENSMMUG00000020034	9	0.474595	0.126648	0.000543173	0	1.00481e-10	0.398213
ENSMMUG00000020040	4	0.78773	0.00578503	0.00266017	0	0.000990487	0.202834
ENSMMUG00000020049	1	0.296264	0.125948	0.012668	0	7.7107e-11	0.56512
ENSMMUG00000020051	19	0.120507	0.094593	0.0196472	0	0.0165857	0.748667
ENSMMUG00000020059	X	0.437819	0.0153303	0.00116436	0	0.00218118	0.543505
ENSMMUG00000020067	7	0.807209	0.00672986	0.000429137	0	0.000216652	0.185416
ENSMMUG00000020074	13	0.688808	0.016638	5.06883e-07	0	0	0.294553
ENSMMUG00000020088	3	0.583172	0.00910108	0.0107376	0	0.00182322	0.395166
ENSMMUG00000020100	10	0.379071	0.0183579	0.00114271	0	0.00523027	0.596198
ENSMMUG00000020102	16	0.596181	0.0657269	0.00152253	0	0	0.33657
ENSMMUG00000020112	6	0.369769	0.0559129	0.00154044	0	0.014218	0.55856
ENSMMUG00000020117	2	0.311008	0.15658	0.0295805	0	0.0174957	0.485336
ENSMMUG00000020141	3	0.0807717	0.167934	0.00582728	0	7.84544e-10	0.745468
ENSMMUG00000020175	19	0.353618	0.0688801	0.0123585	0	0.000388373	0.564755
ENSMMUG00000020180	6	0.469361	0.0784079	0.00167229	0	0.0233705	0.427188
ENSMMUG00000020188	15	0.264688	0.0750919	0.0102038	0	0	0.650017
ENSMMUG00000020195	7	0.626158	0.0955038	0.00238159	0	0.0257525	0.250204
ENSMMUG00000020203	5	0.373603	0.085681	0.0050591	0	0	0.535657
ENSMMUG00000020208	4	0.37585	0.0389774	0.0171015	0	0.000685766	0.567385
ENSMMUG00000020211	12	0.390467	0	0.00141343	0	0	0.60812
ENSMMUG00000020233	10	0.536948	0.0130794	0.000188387	0	0.0212788	0.428505
ENSMMUG00000020261	17	0.0655947	0.0116503	0.0018414	0	0	0.920914
ENSMMUG00000020268	20	0.688893	0.0593963	0.0152677	0	0	0.236443
ENSMMUG00000020284	8	0.18404	0.119256	0.000980906	0	0.0358473	0.659876
ENSMMUG00000020330	5	0.765646	0.0075814	0.00172182	0	0	0.225051
ENSMMUG00000020343	11	0.279707	0.0497506	0.0195666	0	0	0.650976
ENSMMUG00000020349	5	0.536539	0.0487749	0.0104174	0	5.68371e-11	0.404268
ENSMMUG00000020351	4	0.0139309	0.665098	0.0329465	0	8.79519e-11	0.288024
ENSMMUG00000020359	14	0.719617	0.0104068	0.000613151	0	0	0.269363
ENSMMUG00000020366	4	0.27072	0.0776667	0.0156784	0	0	0.635935
ENSMMUG00000020383	1	0.14945	0.0686982	0.00877868	0	0	0.773073
ENSMMUG00000020411	10	0.657953	0.0212843	0.00243283	0	0.00018365	0.318146
ENSMMUG00000020412	4	0.632547	0.0716094	0.00115662	0	0	0.294687
ENSMMUG00000020415	20	0.56883	0.0222291	0.0104035	0	0.00485743	0.39368
ENSMMUG00000020416	20	0.316913	0.157993	0.000823644	0	3.36631e-08	0.524271
ENSMMUG00000020418	3	0.844396	0.000793281	0.00248387	0	0.000161625	0.152165
ENSMMUG00000020426	7	0.312163	0.240439	0.0434544	0	0.00375905	0.400185
ENSMMUG00000020430	14	0.274956	0.0221207	0.0140526	0	0	0.68887
ENSMMUG00000020433	1	0.179628	0.0676415	0.000279354	0	0	0.752451
ENSMMUG00000020440	13	0.746527	0.00353461	0.000124866	0	0.000524004	0.249289
ENSMMUG00000020442	3	0.136596	0.223637	0.0102896	0	0.00213943	0.627338
ENSMMUG00000020462	16	0.678112	0.00652062	0.00156937	0	0	0.313798
ENSMMUG00000020489	10	0.114238	0.138879	0.00412365	0	0.0206511	0.722108
ENSMMUG00000020502	6	0.649923	0.00902376	0.000259938	0	0	0.340794
ENSMMUG00000020503	19	0.542167	0.0208981	0.00500932	0	0	0.431925
ENSMMUG00000020508	19	0.165245	0.134128	0.000771898	0	0	0.699856
ENSMMUG00000020510	12	0.147929	0.0525503	0.00136749	0	0	0.798154
ENSMMUG00000020511	12	0.306775	0.138106	0.0205059	0	1.25572e-09	0.534614
ENSMMUG00000020512	12	0.220872	0.0142661	0.00325374	0	0	0.761608
ENSMMUG00000020525	20	0.20175	0.188036	0.000288176	0	0	0.609926
ENSMMUG00000020540	20	0.149093	0.320768	0.064993	0	0	0.465146
ENSMMUG00000020550	7	0.168202	0.0360451	0.004774	0	0.00396577	0.787014
ENSMMUG00000020592	20	0.509317	0.0369415	0.00237907	0	0	0.451362
ENSMMUG00000020614	20	0.183827	0.20881	0.00159776	0	0	0.605765
ENSMMUG00000020616	19	0.38873	0.0463835	0.00184749	0	2.14818e-10	0.563039
ENSMMUG00000020631	15	0.214308	0.0904846	0.00219644	0	0	0.693011
ENSMMUG00000020641	2	0.621425	0.00794933	0.00156993	0	0.0145394	0.354516
ENSMMUG00000020654	3	0.375149	0.271162	1.08721e-06	0	0	0.353688
ENSMMUG00000020658	16	0.124857	0.0529893	0.000634512	0	0	0.821519
ENSMMUG00000020692	5	0.208815	0.0452397	0.0102264	0	0.000227876	0.735491
ENSMMUG00000020700	X	0.0966472	0.0882378	0.000960106	0	0	0.814155
ENSMMUG00000020705	19	0.567187	0.0396066	0.00182269	0	0.0060295	0.385354
ENSMMUG00000020707	19	0.375926	0.0426459	0.000668478	0	0	0.58076
ENSMMUG00000020710	11	0.327843	0.140888	0.02121	0	0	0.510058
ENSMMUG00000020743	X	0.371379	0.0309518	0.000349587	0	0	0.59732
ENSMMUG00000020751	7	0.05248	0.0317593	0.0017268	0	0	0.914034
ENSMMUG00000020772	1	0.317258	0.0396546	0.00767325	0	0.00104528	0.634369
ENSMMUG00000020774	15	0.407434	0.182102	1.46798e-05	0	1.15438e-10	0.410449
ENSMMUG00000020782	15	0.215047	0.0473256	0.00254828	0	8.83019e-11	0.735079
ENSMMUG00000020796	19	0.609134	0.0307769	0.00190457	0	4.63986e-09	0.358184
ENSMMUG00000020837	17	0.300508	0.0344751	0.0011558	0	0	0.663862
ENSMMUG00000020840	16	0.674233	0.026571	0.00231711	0	0	0.296879
ENSMMUG00000020841	19	0.146228	0.175158	0.0386301	0	0	0.639985
ENSMMUG00000020851	1	0.498136	0.282301	0.0016979	0	4.32636e-11	0.217864
ENSMMUG00000020875	11	0.386943	0.19154	0.0117369	0	0	0.40978
ENSMMUG00000020878	20	0.362734	0.0444744	0.000747241	0	0	0.592044
ENSMMUG00000020881	20	0.17415	0.12782	0.0165084	0	0.0173212	0.6642
ENSMMUG00000020882	7	0.715936	0.018299	0.00800011	0	0.00870492	0.24906
ENSMMUG00000020895	3	0.0296431	0.117632	0.0248141	0	0	0.827911
ENSMMUG00000020898	18	0.58839	0.0368009	0.00426574	0	0.00999316	0.36055
ENSMMUG00000020924	1	0.173963	0.0668895	0.0031341	0	0	0.756013
ENSMMUG00000020928	12	0.28919	0.104605	0.000268533	0	0.0201902	0.585747
ENSMMUG00000020940	5	0.438232	0.0151308	0.0027955	0	0	0.543842
ENSMMUG00000020943	11	0.103524	0.0208571	0.000752968	0	0	0.874866
ENSMMUG00000020949	10	0.434331	0.0486715	0.00679028	0	0	0.510207
ENSMMUG00000020953	14	0.827537	8.31985e-05	0.00196467	0	0	0.170415
ENSMMUG00000020959	10	0.680195	0.0197807	0.000103097	0	1.78517e-10	0.299921
ENSMMUG00000020960	10	0.30025	0.127783	0.0152511	0	1.59897e-10	0.556715
ENSMMUG00000020979	2	0.435935	0.0307759	0.00104765	0	0.00149779	0.530743
ENSMMUG00000020982	9	0.495926	0.0592193	2.5858e-05	0	0.00527816	0.439551
ENSMMUG00000021012	12	0.514218	0.023388	0.00188873	0	0.00135895	0.459147
ENSMMUG00000021019	13	0.199299	0.129509	0.00384325	0	3.21867e-10	0.667349
ENSMMUG00000021022	10	0.0746469	0.0508904	0.00256936	0	0.00831256	0.863581
ENSMMUG00000021025	10	0.30858	0.0385953	0.00470809	0	0.0144037	0.633713
ENSMMUG00000021028	7	0.0652596	0.0137818	0.000559282	0	0	0.920399
ENSMMUG00000021031	1	0.471104	0.0151881	7.9442e-05	0	6.3331e-11	0.513628
ENSMMUG00000021044	4	0.241183	0.050373	0.0077967	0	0	0.700647
ENSMMUG00000021051	6	0.456582	0.0852898	0.00525051	0	0	0.452877
ENSMMUG00000021053	6	0.533832	0.101976	0.00588174	0	0	0.35831
ENSMMUG00000021055	6	0.33237	0.110455	0.00203896	0	0.0310194	0.524117
ENSMMUG00000021059	19	0.149034	0.0553235	0.0228293	0	9.5878e-11	0.772814
ENSMMUG00000021067	13	0.435273	0.0503826	0.0100774	0	0	0.504267
ENSMMUG00000021079	1	0.19715	0.120353	0.000387983	0	0	0.682109
ENSMMUG00000021080	1	0.282939	0.028912	0.00795658	0	0	0.680192
ENSMMUG00000021098	1	0.13484	0.140574	0.00498506	0	0	0.719601
ENSMMUG00000021117	2	0.123873	0.275795	0.00155422	0	4.72204e-10	0.598777
ENSMMUG00000021158	15	0.292488	0.0716554	5.78573e-05	0	0	0.635799
ENSMMUG00000021165	6	0.323241	0.067025	0.00784195	0	0.00569922	0.596193
ENSMMUG00000021173	4	0.539674	0.0786714	0.00283073	0	0	0.378824
ENSMMUG00000021192	11	0.464864	0.0302485	0.00237004	0	0.00950906	0.493009
ENSMMUG00000021207	X	0.260207	0.0189207	0.000809253	0	0.00196726	0.718096
ENSMMUG00000021225	5	0.329346	0.0436667	1.19361e-05	0	4.04053e-10	0.626976
ENSMMUG00000021230	11	0.672042	0.0190998	0.00409331	0	0	0.304765
ENSMMUG00000021242	2	0.256668	0.0601701	0.027027	0	0.00821147	0.647924
ENSMMUG00000021243	2	0.355242	0.0288019	0.00124884	0	0.00332528	0.611382
ENSMMUG00000021248	3	0.233818	0.0816732	0.00542033	0	0.0164987	0.66259
ENSMMUG00000021324	16	0.699906	0.0207751	0.0108535	0	0	0.268465
ENSMMUG00000021328	10	0.534072	0.118743	0.00267475	0	0.00612617	0.338384
ENSMMUG00000021343	12	0.201328	0.238548	0.0116069	0	0	0.548516
ENSMMUG00000021347	5	0.372787	0.0420684	1.02442e-06	0	0.000645542	0.584498
ENSMMUG00000021373	10	0.198772	0.0936048	4.03163e-05	0	0	0.707582
ENSMMUG00000021380	10	0.244899	0.0580916	0.000261338	0	0	0.696748
ENSMMUG00000021382	19	0.329998	0.109602	0.00850939	0	0.0139616	0.537929
ENSMMUG00000021417	7	0.333386	0.0328715	0.000939172	0	0	0.632803
ENSMMUG00000021418	7	0.113653	0.213189	0.00286551	0	0.00193001	0.668362
ENSMMUG00000021426	1	0.244249	0.0770623	0.00484791	0	0	0.67384
ENSMMUG00000021428	15	0.102689	0.277956	0.00155788	0	0	0.617797
ENSMMUG00000021432	15	0.109731	0.112324	0.00678635	0	0	0.771158
ENSMMUG00000021444	7	0.86358	0.012207	5.41286e-06	0	0	0.124208
ENSMMUG00000021446	14	0.80565	0.0162749	0.00110807	0	0.004274	0.172693
ENSMMUG00000021448	2	0.408193	0.0494476	0.000832647	0	0	0.541527
ENSMMUG00000021469	19	0.271265	0.0460203	0.000290305	0	0	0.682425
ENSMMUG00000021480	18	0.162463	0.0500139	0.0104204	0	0	0.777102
ENSMMUG00000021486	16	0.421805	0.101354	0.00343954	0	0.00539304	0.468008
ENSMMUG00000021496	15	0.748148	0.026362	0.00116704	0	0	0.224323
ENSMMUG00000021525	19	0.183084	0.0760287	0.00352461	0	0	0.737363
ENSMMUG00000021531	1	0.456138	0.0133194	2.69637e-06	0	0	0.530539
ENSMMUG00000021557	16	0.648247	0.0376868	0.00967364	0	0	0.304392
ENSMMUG00000021571	7	0.16233	0.0543622	8.11724e-06	0	0	0.783299
ENSMMUG00000021592	2	0.779571	0.0113959	6.39389e-06	0	0	0.209027
ENSMMUG00000021607	2	0.152242	0.107599	0.0224768	0	0	0.717682
ENSMMUG00000021614	19	0.246196	0.0822606	0.0040088	0	0	0.667535
ENSMMUG00000021618	9	0.417836	0.0590623	9.62022e-06	0	0	0.523092
ENSMMUG00000021628	14	0.443728	0.00472722	0.00320853	0	0.000632943	0.547703
ENSMMUG00000021629	19	0.203802	0.0296906	0.0243618	0	8.58965e-10	0.742146
ENSMMUG00000021634	7	0.466416	0.0733742	0.00544048	0	0	0.45477
ENSMMUG00000021635	16	0.0962509	0.279896	4.81207e-05	0	0	0.623805
ENSMMUG00000021636	16	0.343141	0.119012	0.000485157	0	5.65527e-11	0.537362
ENSMMUG00000021637	2	0.340456	0.0620716	0.000981318	0	1.17335e-10	0.596491
ENSMMUG00000021649	1	0.313763	0.0512177	0.00309887	0	0	0.63192
ENSMMUG00000021653	20	0.386772	0.0463755	0.00218429	0	0	0.564668
ENSMMUG00000021669	16	0.194254	0.0911136	0.00433531	0	0	0.710297
ENSMMUG00000021678	3	0.349858	0.0420512	0.00392989	0	0.020889	0.583272
ENSMMUG00000021689	11	0.769822	0.00817799	0.00146016	0	1.38702e-10	0.22054
ENSMMUG00000021690	19	0.321458	0.214312	0.000508941	0	0	0.463721
ENSMMUG00000021702	1	0.271737	0.0200641	0.00233989	0	0	0.705859
ENSMMUG00000021703	1	0.383736	0.0311829	0.000112012	0	0	0.584969
ENSMMUG00000021722	3	0.250621	0.0521692	1.92207e-05	0	0.0109063	0.686285
ENSMMUG00000021724	15	0.0831809	0.165632	0.000609694	0	0.00829377	0.742284
ENSMMUG00000021773	9	0.552774	0.0574907	0.000487644	0	0.00109085	0.388157
ENSMMUG00000021790	17	0.299609	0.0372758	0.00826024	0	0.0026549	0.6522
ENSMMUG00000021797	12	0.761736	0.00589491	0.0018254	0	0	0.230544
ENSMMUG00000021805	9	0.60782	0.0121509	0.0113943	0	0	0.368635
ENSMMUG00000021825	7	0.76135	0.0107122	9.4234e-05	0	0	0.227844
ENSMMUG00000021826	7	0.57958	0.0297682	0.00329142	0	0	0.38736
ENSMMUG00000021830	14	0.671722	0.0171621	0.00292131	0	0.00289351	0.305301
ENSMMUG00000021837	1	0.567446	0.0524082	0.00046228	0	0	0.379684
ENSMMUG00000021840	7	0.265065	0.0207817	0.00714781	0	0	0.707005
ENSMMUG00000021868	20	0.137589	0.235075	2.97249e-06	0	1.18251e-10	0.627333
ENSMMUG00000021899	2	0.296627	0.0267828	0.00346972	0	2.0863e-10	0.673121
ENSMMUG00000021912	5	0.328492	0.00827998	0.00816993	0	0	0.655058
ENSMMUG00000021938	16	0.574526	0.0383448	0.00928587	0	0	0.377844
ENSMMUG00000021963	6	0.520243	0.0419239	0.00717034	0	1.45022e-15	0.430663
ENSMMUG00000021964	6	0.513524	0.0156746	0.00179623	0	0	0.469005
ENSMMUG00000021968	20	0.188587	0.0292564	0.0126383	0	0	0.769518
ENSMMUG00000021976	4	0.639361	0.011512	0.00238683	0	0	0.34674
ENSMMUG00000022005	18	0.21972	0.0613108	0.000233524	0	0.00480969	0.713926
ENSMMUG00000022007	16	0.120811	0.356355	0.000864273	0	7.51205e-10	0.52197
ENSMMUG00000022027	5	0.287102	0.0186995	0.003738	0	0	0.69046
ENSMMUG00000022034	11	0.418919	0.0637772	0.0072205	0	0.00859414	0.50149
ENSMMUG00000022076	10	0.484799	0.0882729	0.00491464	0	0.00540988	0.416603
ENSMMUG00000022100	19	0.192427	0.0940999	0.0281138	0	1.43018e-09	0.68536
ENSMMUG00000022118	11	0.334278	0.140705	0.00141188	0	0	0.523605
ENSMMUG00000022153	2	0.262534	0.0125861	0.000859608	0	0.00386787	0.720152
ENSMMUG00000022159	19	0.511474	0.0235605	0.000135113	0	0.00514952	0.459681
ENSMMUG00000022177	20	0.396102	0.246605	0.000680095	0	0	0.356613
ENSMMUG00000022194	16	0.610196	0.000167496	0.000178922	0	0	0.389458
ENSMMUG00000022205	2	0.491201	0.0537436	0.0099396	0	0.0299337	0.415182
ENSMMUG00000022221	16	0.711308	0.0312534	0.00288055	0	0	0.254559
ENSMMUG00000022225	16	0.391433	0.21736	0.002803	0	0.00142455	0.386979
ENSMMUG00000022227	2	0.243892	0.127447	0.00100033	0	0	0.627661
ENSMMUG00000022236	10	0.340822	0.0346084	0.000363616	0	0	0.624206
ENSMMUG00000022237	9	0.359435	0.0372378	1.79181e-05	0	0	0.60331
ENSMMUG00000022272	17	0.773769	0.0101382	0.00233825	0	0	0.213755
ENSMMUG00000022291	6	0.24038	0.0433003	0.00202816	0	0	0.714292
ENSMMUG00000022297	19	0.0584983	0.0288336	0.000217443	0	0.00554448	0.906906
ENSMMUG00000022301	14	0.346257	0.0418242	0.00178175	0	0	0.610137
ENSMMUG00000022305	19	0.323293	0.0449446	0.0107631	0	0.00424825	0.616751
ENSMMUG00000022315	16	0.275955	0.0177351	0.00794018	0	0	0.69837
ENSMMUG00000022341	15	0.25233	0.0551844	0.00078357	0	0	0.691702
ENSMMUG00000022344	15	0.263281	0.103945	0.000244334	0	0	0.632529
ENSMMUG00000022347	14	0.526538	0.0113201	0.00706723	0	1.71285e-10	0.455075
ENSMMUG00000022371	X	0.366789	0.0439058	0.01251	0	1.49482e-09	0.576795
ENSMMUG00000022411	16	0.768289	0.022959	0.00131927	0	0.00226483	0.205168
ENSMMUG00000022416	5	0.576119	0.0160188	0.000484592	0	0	0.407378
ENSMMUG00000022430	12	0.190144	0.0466557	0.000523199	0	0	0.762677
ENSMMUG00000022443	9	0.483968	0.0639285	0.0190632	0	0.0133063	0.419734
ENSMMUG00000022451	3	0.215419	0.067757	0.00922296	0	2.12713e-09	0.707601
ENSMMUG00000022478	8	0.352313	0.131122	0.000221881	0	1.69938e-09	0.516343
ENSMMUG00000022495	11	0.35679	0.0396014	0.00435433	0	1.4184e-10	0.599254
ENSMMUG00000022508	9	0.545173	0.0378988	0.0138614	0	0.00409957	0.398967
ENSMMUG00000022515	16	0.628539	0.0303358	0.0133514	0	0.00409739	0.323676
ENSMMUG00000022520	14	0.579521	0.0211246	0.000284952	0	8.4772e-11	0.39907
ENSMMUG00000022523	9	0.199591	0.0459925	0.00889689	0	2.10457e-10	0.745519
ENSMMUG00000022530	5	0.255905	0.0557999	0.00676583	0	0	0.681529
ENSMMUG00000022574	X	0.129539	0.00847111	0.00284425	0	0	0.859145
ENSMMUG00000022575	20	0.190197	0.112474	0.00216318	0	2.68343e-09	0.695166
ENSMMUG00000022590	10	0.848043	0.00345436	0.000180096	0	0	0.148323
ENSMMUG00000022595	14	0.253635	0.019226	0.0433048	0	2.25436e-10	0.683834
ENSMMUG00000022598	14	0.84017	0.0136452	0.00120208	0	0	0.144983
ENSMMUG00000022618	X	0.298101	0.128687	0.000527318	0	0	0.572685
ENSMMUG00000022622	19	0.185062	0.157541	0.00413916	0	0	0.653258
ENSMMUG00000022628	16	0.81481	0.0219251	0.00397298	0	0	0.159292
ENSMMUG00000022630	1	0.306551	0.192295	0.000730728	0	3.86566e-08	0.500424
ENSMMUG00000022631	1	0.225459	0.150749	0.00516445	0	0.0254436	0.593184
ENSMMUG00000022632	1	0.390634	0.0689182	0.00136786	0	0	0.53908
ENSMMUG00000022633	3	0.174122	0.102826	0.00189161	0	0	0.72116
ENSMMUG00000022643	1	0.20057	0.166078	6.72014e-08	0	4.06562e-10	0.633352
ENSMMUG00000022645	1	0.541749	0.0347496	0.0055559	0	0	0.417946
ENSMMUG00000022660	11	0.212118	0.00595897	0.0107262	0	0	0.771197
ENSMMUG00000022664	12	0.464842	0.0592288	0.0121118	0	0	0.463817
ENSMMUG00000022669	20	0.377835	0.0187899	0.00597103	0	0	0.597404
ENSMMUG00000022685	4	0.340102	0.119332	0.00299487	0	0.0117742	0.525797
ENSMMUG00000022687	4	0.275609	0.143571	0.00287877	0	1.1087e-09	0.577942
ENSMMUG00000022689	4	0.633124	0.0261758	1.66515e-05	0	0.00684174	0.333842
ENSMMUG00000022692	2	0.436381	0.0573893	0.00270869	0	0	0.503521
ENSMMUG00000022693	2	0.481897	0.049974	0.000754262	0	0.0208839	0.446491
ENSMMUG00000022694	2	0.814775	0	0.00235037	0	0.00154863	0.181326
ENSMMUG00000022698	11	0.249208	0.0794435	0.00511347	0	0.028731	0.637504
ENSMMUG00000022726	19	0.13887	0.0585012	0.0316275	0	0	0.771001
ENSMMUG00000022727	3	0.496918	0.0154251	0.00779816	0	0.00139564	0.478463
ENSMMUG00000022750	15	0.180048	0.111617	0.000698144	0	2.03437e-10	0.707636
ENSMMUG00000022765	19	0.504824	0.0313365	0.00303993	0	8.5542e-10	0.460799
ENSMMUG00000022767	19	0.392525	0.0383408	0.0251214	0	0	0.544013
ENSMMUG00000022773	7	0.128347	0.0526104	0.00579694	0	0	0.813246
ENSMMUG00000022777	7	0.45796	0.0158527	0.000200871	0	0.000664979	0.525321
ENSMMUG00000022789	8	0.47442	0.00752481	0.00228926	0	0.00583484	0.509931
ENSMMUG00000022812	12	0.098459	0.0138433	0.000736467	0	0.00608702	0.880874
ENSMMUG00000022818	17	0.303078	0.108154	6.31314e-05	0	0.0571442	0.53156
ENSMMUG00000022842	13	0.203033	0.0332427	0.0041908	0	2.71732e-05	0.759506
ENSMMUG00000022867	20	0.243255	0.297856	0.00228261	0	0	0.456607
ENSMMUG00000022873	18	0.272843	0.0416249	0.0051267	0	0.00425008	0.676155
ENSMMUG00000022875	19	0.191776	0.169004	0.000310323	0	0.0212082	0.617701
ENSMMUG00000022884	1	0.238859	0.140624	0.00321112	0	0	0.617306
ENSMMUG00000022895	15	0.276723	0.0925165	0.0544212	0	0	0.576339
ENSMMUG00000022919	15	0.727884	0.024738	0.00513859	0	0.000775232	0.241464
ENSMMUG00000022939	7	0.471221	0.0146916	9.92248e-05	0	2.97108e-11	0.513988
ENSMMUG00000022990	7	0.341671	0.0242857	0.00514761	0	4.95411e-10	0.628895
ENSMMUG00000022995	1	0.598656	0.0203473	0.00778527	0	0	0.373212
ENSMMUG00000023025	X	0.641737	0.0197039	0.00398358	0	0.00387013	0.330706
ENSMMUG00000023027	16	0.502369	0.0454047	0.00529714	0	0	0.446929
ENSMMUG00000023029	1	0.457716	0.0697895	0.00424399	0	0.0270496	0.441201
ENSMMUG00000023032	11	0.462243	0.00275484	3.80199e-05	0	0	0.534964
ENSMMUG00000023034	9	0.493402	0.0683586	0.00054703	0	0.00662854	0.431064
ENSMMUG00000023046	4	0.771544	3.30103e-11	0.00193627	0	0	0.22652
ENSMMUG00000023048	11	0.0343061	0.320992	0.0147739	0	3.15877e-09	0.629928
ENSMMUG00000023051	12	0.188334	0.0859568	0.015991	0	0	0.709718
ENSMMUG00000023075	6	0.459924	0.0318084	0.00256443	0	0	0.505704
ENSMMUG00000023077	6	0.145605	0.260284	1.01668e-07	0	1.45407e-09	0.594111
ENSMMUG00000023081	2	0.522899	0.0598732	0.00959105	0	0	0.407637
ENSMMUG00000023094	14	0.188546	0.0651784	0.00399748	0	7.57102e-10	0.742279
ENSMMUG00000023099	5	0.71434	0.0217412	0.00113335	0	0.00258613	0.260199
ENSMMUG00000023107	11	0.479778	0.0482197	0.00123189	0	0	0.47077
ENSMMUG00000023115	8	0.575035	0.00505967	0.00624066	0	0	0.413664
ENSMMUG00000023116	5	0.806085	0.00391131	0.00362273	0	0	0.186381
ENSMMUG00000023119	14	0.526844	0.0690086	0.00733416	0	0	0.396814
ENSMMUG00000023134	3	0.289633	0.151945	0.00210681	0	0.0254128	0.530902
ENSMMUG00000023141	1	0.345116	0.0229243	0.00190202	0	0.000469282	0.629588
ENSMMUG00000023147	20	0.367216	0.10196	0.00453092	0	2.67595e-10	0.526293
ENSMMUG00000023157	6	0.230749	0.0358826	0.000174625	0	1.32269e-10	0.733194
ENSMMUG00000023168	12	0.14588	0.0684837	0.0152998	0	0.0216423	0.748694
ENSMMUG00000023189	14	0.404962	0.0177506	0.00260837	0	0	0.574679
ENSMMUG00000023192	14	0.144883	0	0.01082	0	0.00610515	0.838192
ENSMMUG00000023225	13	0.0564743	0.0728349	0.00680161	0	0	0.863889
ENSMMUG00000023226	8	0.195614	0.109631	0.0326883	0	0.00302272	0.659044
ENSMMUG00000023234	1	0.487958	0.0463239	0.0157401	0	1.94142e-09	0.449979
ENSMMUG00000023242	5	0.371013	0.0517816	0.000983427	0	0	0.576222
ENSMMUG00000023257	15	0.184389	0.129142	0.00321561	0	0	0.683253
ENSMMUG00000023263	10	0.494582	0.043419	0.00673886	0	6.65885e-11	0.45526
ENSMMUG00000023272	19	0.299095	0.262033	0.0240352	0	0	0.414837
ENSMMUG00000023274	8	0.473975	0.00343557	0.0112276	0	8.29942e-10	0.511362
ENSMMUG00000023286	19	0.244958	0.0310777	0.00183449	0	0.000135384	0.721994
ENSMMUG00000023290	19	0.320096	0.0133323	0.00136621	0	0	0.665205
ENSMMUG00000023303	19	0.0879074	0.0167029	0.00447738	0	0	0.890912
ENSMMUG00000023316	16	0.392055	0.0669564	0.00107004	0	0	0.539918
ENSMMUG00000023318	3	0.476179	0.0382535	0.00132098	0	0	0.484246
ENSMMUG00000023319	4	0.408433	0.0302277	0.0162157	0	0.0133003	0.531824
ENSMMUG00000023322	4	0.0929744	0.076516	0.00591097	0	0	0.824599
ENSMMUG00000023340	1	0.221593	0.128811	0.0047368	0	0	0.644859
ENSMMUG00000023350	1	0.412941	0.00600813	0.00471331	0	0.0153923	0.560945
ENSMMUG00000023357	19	0.171531	0.0586361	0.0273088	0	7.06394e-10	0.742524
ENSMMUG00000023364	1	0.316993	0.0685177	0.00117103	0	1.14987e-10	0.613318
ENSMMUG00000023378	11	0.788405	0	0.00450164	0	2.9837e-10	0.207093
ENSMMUG00000023389	16	0.120555	0.188593	0.0130801	0	0	0.677772
ENSMMUG00000023391	16	0.15072	0.0254311	1.36132e-05	0	0	0.823835
ENSMMUG00000023392	16	0.38978	0.1356	0.000834262	0	0	0.473785
ENSMMUG00000023397	1	0.245233	0.192342	0.000829907	0	9.57947e-11	0.561595
ENSMMUG00000023406	16	0.267009	0.0511057	0.00123574	0	0.00548213	0.675167
ENSMMUG00000023418	19	0.529545	0.0558289	0.00103415	0	0.00341757	0.410175
ENSMMUG00000023442	10	0.353763	0.118498	0.000884041	0	1.12295e-10	0.526855
ENSMMUG00000023479	14	0.111924	0.109345	0.0262007	0	0	0.752529
ENSMMUG00000023494	X	0.522782	0.0220788	0.0039186	0	0.000690494	0.450531
ENSMMUG00000023510	2	0.296622	0.218045	0.00410564	0	7.85137e-11	0.481227
ENSMMUG00000023515	10	0.440503	0.121788	6.8106e-05	0	0	0.437641
ENSMMUG00000023517	1	0.767638	0	0.00195251	0	0	0.23041
ENSMMUG00000023526	20	0.133781	0.0391381	0.00240622	0	0	0.824674
ENSMMUG00000023551	10	0.0921946	0.376297	0.00223732	0	0.0696483	0.459622
ENSMMUG00000023554	7	0.68862	0.0127525	0.00678283	0	0	0.291844
ENSMMUG00000023559	4	0.249075	0.0910612	0.00433714	0	0	0.655527
ENSMMUG00000023567	1	0.423356	0.0417926	7.30001e-05	0	0.00769563	0.527083
ENSMMUG00000023603	11	0.247487	0.0267555	0.00646633	0	0.000130911	0.71916
ENSMMUG00000023616	16	0.367697	0.00378826	5.0859e-05	0	0	0.628464
ENSMMUG00000023621	10	0.223819	0.162671	0.00197642	0	0.0124265	0.599106
ENSMMUG00000023622	10	0.799856	0.0207383	0.00365332	0	0	0.175752
ENSMMUG00000023627	7	0.162741	0.103063	0.0113337	0	0	0.722862
ENSMMUG00000023656	3	0.1557	0.061198	0.00202826	0	0	0.781074
ENSMMUG00000023674	1	0.2166	0.0439487	0.00162883	0	0	0.737822
ENSMMUG00000023678	1	0.727787	0.0211057	3.44901e-06	0	0	0.251104
ENSMMUG00000023679	4	0.305658	0.117046	0.00217105	0	0	0.575125
ENSMMUG00000023685	4	0.172636	0.296431	0.0270138	0	0	0.503918
ENSMMUG00000023691	11	0.34105	0.198568	0.00109669	0	0	0.459285
ENSMMUG00000023694	11	0.430517	0.0273788	0.0132909	0	0	0.528813
ENSMMUG00000023702	19	0.471291	0.008973	0.0067171	0	0.000575643	0.512443
ENSMMUG00000023719	11	0.293206	0.0169273	0.000242653	0	0	0.689624
ENSMMUG00000023756	17	0.597928	0.00906051	0.000104857	0	4.36402e-11	0.392907
ENSMMUG00000023773	14	0.217299	0.0426721	0.0189497	0	0	0.72108
ENSMMUG00000023775	2	0.766339	0.00366624	0.0123813	0	0	0.217613
ENSMMUG00000023785	4	0.60929	0.0418642	0.00491991	0	7.7861e-10	0.343926
ENSMMUG00000023795	15	0.388152	0.0331913	0.00636714	0	6.26133e-09	0.57229
ENSMMUG00000023798	9	0.539654	0.0805773	0.00100084	0	0	0.378768
ENSMMUG00000023802	19	0.507017	0.0360299	0.00363698	0	9.52102e-11	0.453316
ENSMMUG00000023816	7	0.484902	0.107473	0.00834011	0	0	0.399285
ENSMMUG00000028695	1	0.399035	0.00864358	0.00532445	0	0.0326135	0.554383
ENSMMUG00000028699	8	0.413018	0.0171252	0.00281622	0	0.0188733	0.548168
ENSMMUG00000028743	19	0.424407	0.109929	0.00260257	0	0	0.463061
ENSMMUG00000028749	19	0.638366	0.0216065	0.00257058	0	0	0.337457
ENSMMUG00000028765	19	0.284704	0.381433	0.0287621	0	0.00243667	0.302665
ENSMMUG00000028785	19	0.2886	0.0714838	2.23464e-08	0	0	0.639916
ENSMMUG00000028798	19	0.326919	0.113774	0.00529533	0	0.00701764	0.546994
ENSMMUG00000028833	19	0.115389	0.153483	5.26225e-05	0	0	0.731075
ENSMMUG00000028849	19	0.149561	0.0397921	0.00447169	0	0	0.806175
ENSMMUG00000028863	19	0.426265	0.00704845	0.00405346	0	0.00291159	0.559722
ENSMMUG00000028881	8	0.297688	0.197165	0.00817144	0	0.0812009	0.415774
ENSMMUG00000028882	19	0.0950434	0.155737	0.000285216	0	0.0113972	0.737537
ENSMMUG00000028886	8	0.690724	0.00686192	0.000540371	0	0	0.301873
ENSMMUG00000028891	8	0.277332	0.186486	0.00302191	0	0.0076505	0.52551
ENSMMUG00000028928	19	0.759227	0.0206001	0.000168588	0	0	0.220004
ENSMMUG00000028948	19	0.604585	0.0347829	0.00247651	0	0.0056923	0.352463
ENSMMUG00000029059	20	0.646863	0.0236243	0.00306924	0	0.00469111	0.321752
ENSMMUG00000029064	20	0.833216	0.00955086	8.80314e-05	0	0	0.157145
ENSMMUG00000029071	20	0.721851	0.0102243	6.51287e-05	0	0	0.26786
ENSMMUG00000029159	20	0.286804	0.0389439	0.00549403	0	0.0233828	0.645375
ENSMMUG00000029177	7	0.210058	0.0702175	0.0296397	0	0.0362448	0.65384
ENSMMUG00000029197	7	0.359426	0.0412085	0.0171952	0	0.00900543	0.573165
ENSMMUG00000029250	20	0.39131	0.0205257	0.00770083	0	0.00579335	0.57467
ENSMMUG00000029293	X	0.463124	0.021612	0.00616686	0	6.97404e-11	0.509097
ENSMMUG00000029296	20	0.139594	0.0819246	0.00743884	0	7.95054e-09	0.771042
ENSMMUG00000029350	7	0.454979	0.0327056	0.000605114	0	0.000263717	0.511447
ENSMMUG00000029358	7	0.304554	0.0548402	0.00582896	0	0	0.634777
ENSMMUG00000029510	4	0.226773	0.0940923	0.000208511	0	0	0.678926
ENSMMUG00000029700	7	0.176789	0.0594199	0.0097103	0	1.52621e-10	0.754081
ENSMMUG00000029768	16	0.330438	0.269592	0.000706746	0	0.00767215	0.391592
ENSMMUG00000029827	4	0.526344	0.0293237	0.00826705	0	0	0.436065
ENSMMUG00000029833	16	0.27982	0.00205801	0.03082	0	0.0166586	0.670643
ENSMMUG00000029834	19	0.611437	0.00435348	0.00885144	0	0	0.375358
ENSMMUG00000030099	6	0.671588	0.0602425	0.000104682	0	0	0.268065
ENSMMUG00000030144	6	0.384403	0.158327	0.00658842	0	0.0412231	0.409458
ENSMMUG00000030317	5	0.274089	0.0414098	0.00556329	0	0	0.678938
ENSMMUG00000030408	3	0.170164	0.0351209	0.00542943	0	0	0.789286
ENSMMUG00000030421	3	0.0496904	0.634853	0.00954335	0	0.132969	0.172944
ENSMMUG00000030465	9	0.0238361	0.771105	0.014781	0	0	0.190278
ENSMMUG00000030562	9	0.213586	0.0281669	0.000136946	0	1.10108e-10	0.758111
ENSMMUG00000030563	9	0.0533394	0.257702	0.000247878	0	0.0426971	0.646014
ENSMMUG00000030573	9	0.335164	0.108428	0.015292	0	8.52467e-11	0.541115
ENSMMUG00000030707	13	0.17402	0.553673	0.00318776	0	0.0563302	0.212789
ENSMMUG00000030744	13	0.321031	0.190535	0.00290405	0	0	0.48553
ENSMMUG00000030805	13	0.0760118	0.0925602	0.00615692	0	0	0.825271
ENSMMUG00000030867	13	0.166876	0.0342171	8.25852e-05	0	1.7004e-10	0.798825
ENSMMUG00000030941	13	0.565538	0.00517184	0.00322361	0	0.0265887	0.399478
ENSMMUG00000031026	10	0.512095	0.0146821	0.00416735	0	0.00548747	0.463568
ENSMMUG00000031027	19	0.153859	0.524499	0.00478308	0	0	0.31686
ENSMMUG00000031106	10	0.24336	0.227406	0.000538651	0	0.0129083	0.515787
ENSMMUG00000031121	10	0.381688	0.0755535	0.0197916	0	0.0483346	0.474632
ENSMMUG00000031166	10	0.428449	0.0664532	0.0036748	0	0	0.501423
ENSMMUG00000031168	14	0.196725	0.0169185	0.000149831	0	0.00225953	0.783947
ENSMMUG00000031175	1	0.229224	0.0697206	0.00173257	0	1.63387e-10	0.699323
ENSMMUG00000031202	14	0.139366	0.00997548	0.00112695	0	4.24594e-10	0.849531
ENSMMUG00000031207	14	0.371122	0.128988	0.00616898	0	7.73666e-10	0.493721
ENSMMUG00000031210	12	0.387821	0.00849404	0.032475	0	0	0.571209
ENSMMUG00000031253	10	0.129318	0.00359841	0.000487508	0	0	0.866596
ENSMMUG00000031282	14	0.328161	0.0702321	0.000335018	0	0	0.601272
ENSMMUG00000031284	10	0.256659	0.0703437	0.00337162	0	0	0.669625
ENSMMUG00000031286	1	0.641532	0.010438	0.00275767	0	0	0.345272
ENSMMUG00000031357	1	0.372598	0.0745225	0.00442038	0	0	0.548459
ENSMMUG00000031391	10	0.428816	0.10563	0.00479066	0	0.000926189	0.459837
ENSMMUG00000031398	12	0.557999	0.0493066	0.00598361	0	0	0.38671
ENSMMUG00000031409	2	0.337483	0.0641635	0.00054273	0	0	0.597811
ENSMMUG00000031430	1	0.245759	0.248308	0.00329024	0	0.00194569	0.500697
ENSMMUG00000031439	2	0.647792	0.00392542	0.00203562	0	3.6835e-11	0.346247
ENSMMUG00000031572	11	0.405638	0.119514	0.00190275	0	0.00455086	0.468395
ENSMMUG00000031591	11	0.128093	0.216175	0.0488736	0	0.0153556	0.591504
ENSMMUG00000031754	2	0.2249	0.0346486	0.00181557	0	0	0.738636
ENSMMUG00000031811	2	0.291929	0.0975712	0.000616148	0	0.0210894	0.588794
ENSMMUG00000031838	11	0.511792	0.0361341	0.000682703	0	0	0.451391
ENSMMUG00000031856	15	0.343869	0.0235418	0.00400134	0	0.00385395	0.624733
ENSMMUG00000031896	2	0.333428	0.0306926	0.00868113	0	0.0135096	0.613689
ENSMMUG00000031947	2	0.0228428	0.708506	0.00291739	0	0.103658	0.162076
ENSMMUG00000032020	15	0.240992	0.417851	0.00252228	0	0.0235143	0.315121
ENSMMUG00000032026	15	0.31767	0.149747	0.000183723	0	3.03251e-10	0.532399
ENSMMUG00000032180	1	0.224115	0.0622675	0.000327081	0	0	0.713291
ENSMMUG00000032249	1	0.278674	0.27279	0.00592448	0	0.0210743	0.421537
ENSMMUG00000032284	1	0.265387	0.0647808	0.00085293	0	0	0.668979
ENSMMUG00000032300	5	0.144361	0.0886654	0.00385376	0	0	0.76312
ENSMMUG00000032303	5	0.114599	0.0553458	0.0176118	0	0.00818251	0.804261
ENSMMUG00000032306	5	0.747892	0.0173113	0.000184997	0	0	0.234611
ENSMMUG00000032338	X	0.156246	0.000965408	0.00673526	0	0	0.836053
ENSMMUG00000032367	X	0.172415	0.0954437	0.000340983	0	8.79997e-15	0.7318
ENSMMUG00000032393	X	0.650775	0.0198959	0.00272678	0	0.00306229	0.32354
ENSMMUG00000032486	18	0.454269	0.0134518	0.00367611	0	0.00592518	0.522678
ENSMMUG00000037540	1	0.234463	0.117646	0.00168594	0	0.0320577	0.614147
ENSMMUG00000037597	3	0.577474	0.0216779	0.00330327	0	0.00549243	0.392053
ENSMMUG00000037644	16	0.371856	0.00778859	0.0057768	0	0.000442377	0.614136
ENSMMUG00000037707	20	0.839622	0.0115042	0.00473185	0	0.0028642	0.141278
ENSMMUG00000037756	20	0.261618	0.0402435	0.0139205	0	0	0.684218
ENSMMUG00000037770	14	0.312073	0.0340944	0.00689265	0	0	0.64694
ENSMMUG00000037843	19	0.525585	0.0288777	0.0158944	0	0.0110724	0.418571
ENSMMUG00000038004	1	0.41326	0.0149023	0.0102724	0	0.0047684	0.556797
ENSMMUG00000038166	1	0.444177	0.0242825	0.0137755	0	0.00312666	0.514638
ENSMMUG00000038221	19	0.177261	0.0471608	0.00652809	0	0	0.76905
ENSMMUG00000038295	13	0.182274	0.0793098	0.000995946	0	8.50468e-11	0.737421
ENSMMUG00000038348	11	0.0122761	0.566515	0.0353823	0	4.63096e-10	0.385826
ENSMMUG00000038349	2	0.582356	0.0210804	0.000226163	0	0	0.396338
ENSMMUG00000038363	14	0.199047	0.0221896	0.00914434	0	0	0.769619
ENSMMUG00000038390	7	0.881513	0.00716415	0.000170969	0	0.0021566	0.108995
ENSMMUG00000038422	20	0.196876	0.129101	0.000275189	0	0.0015269	0.672221
ENSMMUG00000038569	16	0.549174	0.0570101	0.00519228	0	0	0.388624
ENSMMUG00000038587	14	0.0343053	0.457489	6.51726e-05	0	0.159487	0.348653
ENSMMUG00000038629	20	0.429585	0.0169163	0.0184397	0	0	0.535059
ENSMMUG00000038794	6	0.423322	0.0482288	0.00136997	0	2.43227e-10	0.527079
ENSMMUG00000038867	9	0.27524	0.157484	0.0163419	0	0	0.550934
ENSMMUG00000038892	3	0.430536	0.0107579	0.000463496	0	0.00696595	0.551277
ENSMMUG00000038935	10	0.374606	0.0639838	0.0137843	0	0.0197888	0.527837
ENSMMUG00000038966	7	0.25573	0.0359165	0.000451649	0	0	0.707901
ENSMMUG00000039058	5	0.18235	0.161415	0.00452684	0	0.00259208	0.649116
ENSMMUG00000039167	3	0.39326	0.0201828	0.00493055	0	0	0.581626
ENSMMUG00000039360	3	0.0362718	0	0.000599813	0	0	0.963128
ENSMMUG00000039397	14	0.243999	0.0447967	0.00116809	0	0	0.710036
ENSMMUG00000039412	14	0.830553	0.00427507	0.000791277	0	0.000387745	0.163993
ENSMMUG00000039424	1	0.0674975	0.0922411	0.00927135	0	0	0.83099
ENSMMUG00000039447	11	0.459472	0.0731393	0.0302433	0	0	0.437145
ENSMMUG00000039479	17	0.164318	0.0699659	0.00408609	0	0	0.76163
ENSMMUG00000039515	8	0.357414	0.194892	0.0055507	0	0.00972732	0.432416
ENSMMUG00000039562	11	0.334779	0.0311708	0.00109039	0	0.0064496	0.62651
ENSMMUG00000039762	15	0.220665	0.237697	0.000161987	0	0.00823565	0.533241
ENSMMUG00000039781	6	0.703915	0.0152597	0.00663231	0	6.58667e-11	0.274193
ENSMMUG00000039874	1	0.0738419	0.199803	3.5882e-05	0	0	0.726319
ENSMMUG00000039929	X	0.289573	0.215568	0.00264978	0	5.64964e-09	0.492209
ENSMMUG00000039943	20	0.59735	0.014093	0.000984558	0	0.000547734	0.387025
ENSMMUG00000039959	1	0.415243	0.106079	0.000236941	0	0.0345751	0.443866
ENSMMUG00000039992	12	0.533924	0.0548076	0.00189818	0	0.0188837	0.390486
ENSMMUG00000040001	1	0.5536	0.0463823	0.00802096	0	0.0101092	0.381888
ENSMMUG00000040007	3	0.380169	0.135041	0.00449855	0	0.0560503	0.424241
ENSMMUG00000040034	10	0.69008	0.0148342	0.000336815	0	0.000257488	0.294492
ENSMMUG00000040079	12	0.0898895	0.00424469	2.14056e-05	0	0	0.905844
ENSMMUG00000040085	2	0.230646	0.0168593	0.00163506	0	0	0.75086
ENSMMUG00000040121	19	0.122617	0.173354	0.0177033	0	0	0.686326
ENSMMUG00000040145	6	0.128087	0.209383	0.0129953	0	0	0.649535
ENSMMUG00000040202	14	0.127685	0.361005	0.0489232	0	1.0167e-08	0.462387
ENSMMUG00000040204	X	0.407419	0.111456	0.0177132	0	1.36978e-09	0.463411
ENSMMUG00000040310	13	0.278206	0.116813	0.0135833	0	0.0234812	0.567917
ENSMMUG00000040340	X	0.100688	0.0442542	0.00682829	0	4.26221e-17	0.84823
ENSMMUG00000040500	17	0.433888	0.0602106	0.00115825	0	0	0.504743
ENSMMUG00000040519	14	0.561566	0	0.000739217	0	0.00068639	0.437009
ENSMMUG00000040545	8	0.0748023	0.127815	0.00723607	0	0.00903921	0.781108
ENSMMUG00000040638	1	0.0971437	0.228738	0.000580588	0	0	0.673538
ENSMMUG00000040654	1	0.554279	0.0296244	0.0088326	0	0	0.407264
ENSMMUG00000040655	16	0.0727194	0.0569716	0.00380665	0	0	0.866502
ENSMMUG00000040746	19	0.831009	0.0150926	0.00042043	0	4.62034e-11	0.153478
ENSMMUG00000040817	7	0.428177	0.0942853	0.0087925	0	0.00807473	0.46067
ENSMMUG00000040952	20	0.249326	0.31916	0.0329675	0	0	0.398547
ENSMMUG00000041101	14	0.523322	0.0442533	0.0253743	0	0.00511177	0.401938
ENSMMUG00000041104	14	0.617638	0.0811478	0.000134981	0	0	0.30108
ENSMMUG00000041198	2	0.400563	0.123706	1.92153e-05	0	0	0.475711
ENSMMUG00000041480	12	0.577224	0.0334215	0.00190723	0	0	0.387448
ENSMMUG00000041566	3	0.405908	0.0424206	0.00275642	0	0.0160124	0.532903
ENSMMUG00000041727	4	0.367543	0.191081	0.000478737	0	0.0106818	0.430216
ENSMMUG00000041799	16	0.421586	0.0164057	0.000627068	0	0	0.561381
ENSMMUG00000041889	7	0.30052	0.0577647	0.00815031	0	0.0188053	0.614759
ENSMMUG00000041988	15	0.408726	0.0288253	0.0139427	0	0	0.548506
ENSMMUG00000042059	1	0.219577	0.0355657	0.000570407	0	0	0.744287
ENSMMUG00000042111	11	0.147839	0.0845067	0.0050956	0	0	0.762559
ENSMMUG00000042118	3	0.257445	0.0031461	0.000581038	0	0.00903926	0.729789
ENSMMUG00000042157	19	0.336199	0.115536	0.00584646	0	8.94358e-09	0.542418
ENSMMUG00000042360	3	0.188888	0.010073	0.00359655	0	0.00694872	0.790493
ENSMMUG00000042444	2	0.269552	0.0236056	0.00286827	0	0	0.703974
ENSMMUG00000042546	10	0.0528431	0.651002	0.00413355	0	0	0.292022
ENSMMUG00000042598	13	0.128764	0.323507	0.00444043	0	0.0117491	0.53154
ENSMMUG00000042613	1	0.335805	0.0669999	0.000426681	0	0.0794463	0.517322
ENSMMUG00000042762	10	0.505972	0.0544959	0.00972475	0	0	0.429807
ENSMMUG00000042819	10	0.39132	0.0876134	0.000454453	0	0	0.520613
ENSMMUG00000042832	6	0.244402	0.151547	0.000791092	0	9.93239e-10	0.60326
ENSMMUG00000042839	14	0.610633	0.0176384	1.78832e-06	0	0.00280836	0.368919
ENSMMUG00000042841	19	0.332795	0.0979585	0.0238457	0	0.00666437	0.538737
ENSMMUG00000042855	10	0.410658	0.0208926	0.00285538	0	0	0.565594
ENSMMUG00000042951	6	0.135787	0.0929922	0.00156075	0	0	0.76966
ENSMMUG00000043068	12	0.339598	0.00382617	0.00669394	0	0.000167302	0.649715
ENSMMUG00000043099	3	0.319109	0.0488853	5.27996e-05	0	0.00482039	0.627133
ENSMMUG00000043281	10	0.15078	0.165216	0.00273045	0	0	0.681273
ENSMMUG00000043506	8	0.435836	0.0986901	0.00893969	0	1.84801e-10	0.456534
ENSMMUG00000043527	16	0.16808	0.0585653	0.000240962	0	1.00198e-10	0.773114
ENSMMUG00000043558	14	0.0674877	0.0470001	0.000565182	0	0	0.884947
ENSMMUG00000043581	5	0.405309	0.0332888	0.0060759	0	0.0261629	0.529163
ENSMMUG00000043912	20	0.400278	0.137484	0.00715952	0	0	0.455079
ENSMMUG00000043955	2	0.320289	0.0932568	0.0340668	0	1.72795e-09	0.552388
ENSMMUG00000043994	7	0.708584	0	0.00169889	0	5.66956e-10	0.289717
ENSMMUG00000044099	19	0.796969	0.0150898	0.000376698	0	7.82465e-12	0.187565
ENSMMUG00000044229	11	0.660713	0.0264706	0.0106899	0	0	0.302127
ENSMMUG00000044273	1	0.851141	0.0185333	0.00187704	0	0.00255447	0.125894
ENSMMUG00000044277	20	0.498949	0.016628	0.0124444	0	0.00699644	0.464982
ENSMMUG00000044445	7	0.0976217	0.0746431	0.00529699	0	2.31092e-10	0.822438
ENSMMUG00000044537	15	0.539025	0.0546062	0.000589432	0	0	0.405779
ENSMMUG00000044552	10	0.28531	0.0156058	0.00970635	0	0.000817696	0.68856
ENSMMUG00000044583	11	0.140628	0.0265513	9.68654e-05	0	0.00390255	0.828821
ENSMMUG00000044696	1	0.0535247	0.0476864	0.00268948	0	0	0.896099
ENSMMUG00000044736	19	0.606269	0.0502656	0.000645351	0	0.00547488	0.337345
ENSMMUG00000044817	19	0.174645	0.0341387	0.00772474	0	0.00754714	0.775944
ENSMMUG00000044826	1	0.317601	0.0696296	0.000654744	0	0	0.612115
ENSMMUG00000045026	11	0.327801	0.0584903	0.00186763	0	0	0.611841
ENSMMUG00000045044	9	0.331884	0.0584594	0.00329343	0	0.00657078	0.599793
ENSMMUG00000045065	12	0.592606	0.102342	0.000488301	0	0	0.304563
ENSMMUG00000045106	1	0.34014	0.0586494	5.32158e-05	0	0	0.601158
ENSMMUG00000045118	1	0.223451	0.153088	0.0185249	0	0.00022227	0.604714
ENSMMUG00000045257	7	0.206861	0.180167	0.0152344	0	8.52794e-08	0.597737
ENSMMUG00000045285	12	0.603098	0.0168431	0.000184083	0	0	0.379875
ENSMMUG00000045296	10	0.0514437	0.156944	0.0707284	0	0.0201005	0.700783
ENSMMUG00000045336	6	0.47619	0.0270799	0.00638107	0	0	0.490349
ENSMMUG00000045342	1	0.143081	0.018905	0.0013164	0	0	0.836697
ENSMMUG00000045402	14	0.324197	0.175545	0.0147229	0	0.000726767	0.484809
ENSMMUG00000045410	8	0.293465	0.0334458	0.00533008	0	1.94929e-10	0.667759
ENSMMUG00000045421	1	0.24662	0.0744548	0.0100132	0	0	0.668912
ENSMMUG00000045470	10	0.590091	0.0260789	0.0017109	0	0	0.382119
ENSMMUG00000045555	3	0.297795	0.117522	0.00236267	0	0.0577079	0.524612
ENSMMUG00000045652	2	0.518119	0.0262462	0.00868759	0	4.68719e-11	0.446947
ENSMMUG00000045826	13	0.240873	0.080322	2.77918e-06	0	0	0.678802
ENSMMUG00000045918	6	0.496989	0.0493548	0.00746028	0	0	0.446196
ENSMMUG00000045936	20	0.288281	0.13507	0.00137847	0	0	0.57527
ENSMMUG00000045970	7	0.317255	0.113506	0.00410078	0	5.67719e-11	0.565138
ENSMMUG00000046183	9	0.0852416	0.00663236	8.21138e-05	0	0	0.908044
ENSMMUG00000046202	15	0.252052	0.0677358	0.0247296	0	0.00551119	0.649971
ENSMMUG00000046228	6	0.013932	0.0335912	0.00102174	0	0	0.951455
ENSMMUG00000046235	11	0.190638	0.0881576	0.004968	0	0.00177679	0.71446
ENSMMUG00000046254	12	0.783011	0	0.000778219	0	0	0.21621
ENSMMUG00000046381	3	0.242063	0	0.00739803	0	1.19539e-10	0.750539
ENSMMUG00000046429	16	0.357764	0.0258336	0.00529417	0	0	0.611108
ENSMMUG00000046631	11	0.504092	0.0306527	0.0124401	0	0.00475584	0.448059
ENSMMUG00000046665	11	0.0257636	0.0314551	1.27842e-05	0	0	0.942769
ENSMMUG00000046816	7	0.591569	0.0222417	7.68874e-05	0	1.79821e-09	0.386112
ENSMMUG00000046883	19	0.452529	0.0193247	1.95982e-05	0	0.00905919	0.519067
ENSMMUG00000046901	1	0.523086	0.0364706	0.000265925	0	0.00161013	0.438568
ENSMMUG00000047011	7	0.295887	0.056705	0.00238184	0	0	0.645026
ENSMMUG00000047046	10	0.301428	0.0529639	0.00190526	0	0.00601292	0.63769
ENSMMUG00000047219	14	0.353278	0.28254	0.00236373	0	0	0.361818
ENSMMUG00000047259	X	0.276672	0.141287	0.00578454	0	0.000165523	0.576091
ENSMMUG00000047336	X	0.369466	0.00142631	0.00312497	0	2.51491e-10	0.625983
ENSMMUG00000047347	14	0.46142	0.0524363	0.0120094	0	0	0.474134
ENSMMUG00000047365	2	0.853691	0	0.00106379	0	0.00143113	0.143814
ENSMMUG00000047378	18	0.00125565	0	0.0156813	0	0.00407606	0.978987
ENSMMUG00000047381	15	0.160761	0.0195233	0.00229393	0	0.00776704	0.809655
ENSMMUG00000047391	10	0.536118	0.0557229	0.000155203	0	0	0.408004
ENSMMUG00000047496	QNVO02001881.1	0.0631335	0.381758	0.00237037	0	0.00419996	0.548538
ENSMMUG00000047586	2	0.199062	4.39915e-05	3.3042e-05	0	0	0.800861
ENSMMUG00000047630	1	0.272433	0.0834556	0.00216319	0	0.0393843	0.602564
ENSMMUG00000047674	7	0.185267	0.294119	0.019821	0	0.00220386	0.498589
ENSMMUG00000047685	2	0.418445	0.00377349	0.0077007	0	0	0.57008
ENSMMUG00000047768	15	0.27511	0.0558723	0.0170148	0	0.00624653	0.645757
ENSMMUG00000047780	16	0.278729	0.0636744	0.000209148	0	0	0.657387
ENSMMUG00000047806	20	0.747793	0.00936949	0.000372206	0	0.00787609	0.234589
ENSMMUG00000047855	19	0.668254	0.0144651	0.00467937	0	0	0.312602
ENSMMUG00000047984	3	0.459195	0.21958	0.00145792	0	0.0110716	0.308695
ENSMMUG00000048030	11	0.0770262	0	0.00394626	0	0.00646176	0.912566
ENSMMUG00000048039	7	0.209346	0.0375649	0.00118146	0	0	0.751907
ENSMMUG00000048091	19	0.0814869	0.0575669	0.00217051	0	0	0.858776
ENSMMUG00000048204	16	0.791298	0.0135912	0.00161202	0	0	0.193499
ENSMMUG00000048215	19	0.0543501	0.457209	0.00145467	0	0	0.486987
ENSMMUG00000048231	15	0.338514	0.136415	0.00222412	0	0	0.522847
ENSMMUG00000048302	3	0.633851	0.0146943	0.00363475	0	0	0.34782
ENSMMUG00000048418	10	0.232968	0.0571825	0.00278752	0	0	0.707061
ENSMMUG00000048420	3	0.275363	0.0487285	0.00643619	0	0.000267043	0.669206
ENSMMUG00000048424	10	0.278268	0.242298	0.00577873	0	0.0536703	0.419986
ENSMMUG00000048526	3	0.380116	0.0336242	0.00348713	0	0	0.582773
ENSMMUG00000048540	13	0.158455	0.147344	0.00125384	0	0	0.692947
ENSMMUG00000048560	10	0.271741	0.416534	0.0284068	0	4.83626e-06	0.283314
ENSMMUG00000048621	5	0.28209	0.0809094	0.00074032	0	0	0.63626
ENSMMUG00000048644	7	0.795645	0.0216996	0.0173247	0	0	0.165331
ENSMMUG00000048799	14	0.0157023	0.00281394	0.00186289	0	0.000721618	0.978899
ENSMMUG00000048888	15	0.369779	0.056842	0.00847645	0	0.00853234	0.55637
ENSMMUG00000048893	12	0.19404	0.0509303	0.00364545	0	3.36407e-06	0.751381
ENSMMUG00000048973	13	0.483647	0.144926	0.0229159	0	0.00225171	0.346259
ENSMMUG00000049004	1	0.336751	0.0299071	0.00682935	0	0	0.626513
ENSMMUG00000049102	8	0.787794	0.00645656	0.00196032	0	0	0.203789
ENSMMUG00000049145	7	0.713848	0.013553	0.000142922	0	0	0.272456
ENSMMUG00000049151	16	0.338668	0.0880345	0.00392592	0	0	0.569372
ENSMMUG00000049154	X	0.254732	0.0134272	2.49044e-05	0	1.42103e-07	0.731816
ENSMMUG00000049198	7	0.590147	0.0288358	0.00329796	0	0	0.377719
ENSMMUG00000049264	1	0.461697	0.0505979	0.000323687	0	0	0.487382
ENSMMUG00000049294	4	0.289037	0.134494	1.12178e-07	0	0	0.576469
ENSMMUG00000049309	X	0.252419	0.0273478	0.00126627	0	0	0.718967
ENSMMUG00000049311	19	0.0616399	0.034939	8.71376e-05	0	0	0.903334
ENSMMUG00000049336	20	0.0864594	0.0624781	0.00789874	0	0	0.843164
ENSMMUG00000049342	11	0.123309	0.125286	0.00284909	0	0	0.748557
ENSMMUG00000049344	15	0.248254	0.0612636	0.00257316	0	0	0.687909
ENSMMUG00000049357	3	0.158073	0.10139	0.00118507	0	0.00296628	0.736386
ENSMMUG00000049367	QNVO02000511.1	0.134706	0.0290136	0.00544484	0	0.020007	0.810829
ENSMMUG00000049479	15	0.0809244	0.00961655	0.00765805	0	0	0.901801
ENSMMUG00000049515	19	0.124942	0.0241069	0.0053112	0	0.00272659	0.842913
ENSMMUG00000049523	18	0.0899279	0.0826653	0.0010913	0	0	0.826316
ENSMMUG00000049532	18	0.274082	0.0898028	0.00466637	0	0	0.631448
ENSMMUG00000049603	1	0.669728	0.0296684	0.00155383	0	0	0.29905
ENSMMUG00000049618	X	0.481738	0.0228258	0.00117113	0	0.00211502	0.49215
ENSMMUG00000049646	19	0.280077	0.171242	0.0162161	0	4.90657e-10	0.532464
ENSMMUG00000049649	16	0.207836	0.00458106	0.000381956	0	0	0.787201
ENSMMUG00000049689	15	0.358175	0.0742606	0.0132227	0	0	0.554341
ENSMMUG00000049699	20	0.44868	0.0795501	0.00264776	0	2.63104e-08	0.469122
ENSMMUG00000049718	7	0.126922	0.00833175	0.00179062	0	0	0.862955
ENSMMUG00000049735	4	0.379855	0.0588134	0.00443094	0	0	0.5569
ENSMMUG00000049742	3	0.113844	0.0332197	0.00165915	0	0	0.851278
ENSMMUG00000049758	QNVO02000424.1	0.0367871	0.0193442	2.43182e-05	0	1.43724e-10	0.943844
ENSMMUG00000049806	4	0.228909	0.0477777	0.00276566	0	0	0.720547
ENSMMUG00000049820	19	0.452643	0.0149864	0.00857355	0	0.0292424	0.494554
ENSMMUG00000049822	20	0.0932942	0.311575	0.00287919	0	0	0.592251
ENSMMUG00000049832	1	0.130286	0.10216	0.00345011	0	2.60725e-08	0.764104
ENSMMUG00000049848	1	0.15091	0.0378822	0.00210687	0	0	0.809101
ENSMMUG00000049922	10	0.590721	0.0833218	0.00535359	0	0	0.320604
ENSMMUG00000049967	12	0.391076	0.149681	0.00278785	0	7.00171e-10	0.456455
ENSMMUG00000049983	16	0.00865191	0	0.00820842	0	0.00661368	0.976526
ENSMMUG00000050043	6	0.799723	0.00198838	0.00204271	0	0	0.196246
ENSMMUG00000050048	18	0.0729829	0.0111154	0.00911549	0	6.19353e-05	0.906724
ENSMMUG00000050067	QNVO02000278.1	0.0514175	0.0594207	0.001738	0	0	0.887424
ENSMMUG00000050097	16	0.0962749	0.0171181	0.00794122	0	0.00527062	0.873395
ENSMMUG00000050113	18	0.0466756	0.0657845	0.00315619	0	0	0.884384
ENSMMUG00000050124	7	0.751532	0.00212573	0.000577545	0	0.00174647	0.244019
ENSMMUG00000050146	X	0.232232	0.0202507	0.00457414	0	0	0.742943
ENSMMUG00000050147	8	0.380396	0.0852497	0.0179743	0	0	0.51638
ENSMMUG00000050185	12	0.837808	0.0130648	0.000283543	0	0	0.148843
ENSMMUG00000050194	QNVO02000244.1	0.386398	0.263057	0.00312527	0	0.022314	0.325106
ENSMMUG00000050246	1	0.781692	0.0109926	0.000168457	0	0	0.207147
ENSMMUG00000050253	10	0.687091	0.0169691	0.00477374	0	0.00962519	0.281542
ENSMMUG00000050265	11	0.268857	0.0385692	0.0110859	0	0.00418774	0.6773
ENSMMUG00000050282	11	0.504087	0.022725	0.000720965	0	0	0.472468
ENSMMUG00000050283	19	0.0809005	0.00679881	0.000835151	0	0.00318809	0.908277
ENSMMUG00000050334	4	0.066751	0.0860803	0.00648696	0	0	0.840682
ENSMMUG00000050341	20	0.0675263	0	8.84553e-07	0	0	0.932473
ENSMMUG00000050352	6	1.55821e-09	0.00123504	0.000197758	0	0	0.998567
ENSMMUG00000050401	4	0.0484481	0.00203584	0.00895239	0	0.000235009	0.940329
ENSMMUG00000050406	18	0.241216	0.0157992	3.65123e-06	0	0	0.742982
ENSMMUG00000050414	QNVO02001187.1	0.194538	0.0446766	0.000914239	0	0.0213683	0.738503
ENSMMUG00000050416	6	0.124729	0.0268756	0.00294189	0	0	0.845454
ENSMMUG00000050425	1	0.252891	0.181564	0.00677759	0	0	0.558767
ENSMMUG00000050427	2	0.107508	0.104177	0.0176898	0	0	0.770625
ENSMMUG00000050430	7	0.544235	0.0538735	0.00205749	0	1.68585e-10	0.399834
ENSMMUG00000050444	6	0.0185683	0.0224683	0.000460121	0	0	0.958503
ENSMMUG00000050459	3	0.0187041	0.0148162	0.0185805	0	0	0.947899
ENSMMUG00000050519	19	0.124718	0.0155709	0.0132144	0	0.00166371	0.844833
ENSMMUG00000050527	8	0.763635	0.00112765	1.85027e-05	0	0	0.235219
ENSMMUG00000050535	3	0.222142	0.0545167	0.00128373	0	0	0.722058
ENSMMUG00000050546	12	0.50724	0.0046888	0.00401119	0	0	0.48406
ENSMMUG00000050564	1	0.131887	0	0.00682984	0	0	0.861283
ENSMMUG00000050570	9	0.0697492	0	0.00689786	0	0	0.923353
ENSMMUG00000050577	19	0.0527849	0.00699787	0.00721888	0	0	0.932998
ENSMMUG00000050615	16	0.739793	0.0420208	0.00606552	0	0	0.21212
ENSMMUG00000050617	7	0.361202	0.167685	0.00267814	0	0.0144691	0.453966
ENSMMUG00000050631	11	0.433582	0.0686361	0.000466467	0	0.0141053	0.48321
ENSMMUG00000050639	17	0.41302	0.0380931	0.00546841	0	0.0114283	0.53199
ENSMMUG00000050672	14	0.166603	0.144597	0.00450471	0	7.6478e-11	0.684296
ENSMMUG00000050693	20	0.256087	0.0338983	0.00237052	0	4.27794e-10	0.707644
ENSMMUG00000050711	3	0.122585	0.281645	0.0172942	0	8.34632e-11	0.578476
ENSMMUG00000050788	14	0.415928	0.05163	0.00362545	0	0	0.528817
ENSMMUG00000050796	1	0.296097	0.0687422	0.0153194	0	0	0.619842
ENSMMUG00000050839	13	0.076044	0.0833446	0.00114165	0	0	0.83947
ENSMMUG00000050937	10	0.729862	0.0135507	0.000208005	0	0	0.25638
ENSMMUG00000050988	8	0.106358	0	0.00589905	0	0	0.887743
ENSMMUG00000050993	10	0.164573	0.604226	0.0200993	0	7.15284e-11	0.211102
ENSMMUG00000051003	X	0.285624	0.0278934	0.00192008	0	0	0.684563
ENSMMUG00000051026	20	0.455113	0.0589136	0.0085592	0	0.00683536	0.470579
ENSMMUG00000051052	18	0.0495505	0.0119734	0.00548124	0	0	0.932995
ENSMMUG00000051062	6	0.816756	0.00895508	0.00163038	0	0.00167177	0.170987
ENSMMUG00000051102	17	0.39003	0.0407401	0.00566972	0	0.00126012	0.5623
ENSMMUG00000051105	20	0.0715826	0.0229141	0.00077794	0	4.78092e-10	0.904725
ENSMMUG00000051110	5	0.321589	0.0519537	0.00756618	0	1.75272e-10	0.618891
ENSMMUG00000051112	10	0.110604	0.150053	0.0172704	0	0	0.722072
ENSMMUG00000051142	1	0.514248	0.0278159	0.015047	0	0.0254991	0.41739
ENSMMUG00000051205	3	0.477485	0.0808974	0.00649853	0	1.63065e-10	0.43512
ENSMMUG00000051253	4	0.163369	0.0148865	0.00599206	0	0	0.815753
ENSMMUG00000051305	19	0.125435	0.0361735	0.00145459	0	0	0.836937
ENSMMUG00000051337	X	0.179989	2.20809e-10	5.24377e-05	0	0	0.819959
ENSMMUG00000051366	12	0.0752043	3.28125e-10	0.00756657	0	1.7765e-10	0.917229
ENSMMUG00000051384	18	0.00962506	1.26272e-09	0.00702394	0	0.00393238	0.979419
ENSMMUG00000051407	4	0.209193	0.094842	0.00156843	0	0	0.694396
ENSMMUG00000051435	15	0.0234467	0	0.00256267	0	0	0.973991
ENSMMUG00000051437	9	0.156056	0.342583	0.0234258	0	0.000290761	0.477645
ENSMMUG00000051440	19	0.108077	0.0475572	0.0121135	0	1.10154e-08	0.832252
ENSMMUG00000051448	7	0.0983497	0.0143896	0.0031861	0	0	0.884075
ENSMMUG00000051452	19	0.350176	0.0812414	0.0180536	0	0	0.550529
ENSMMUG00000051454	11	0.0810822	0.00266907	0.0060657	0	0	0.910183
ENSMMUG00000051491	3	0.0998987	0.0326159	0.000148352	0	0.00517798	0.862159
ENSMMUG00000051535	19	0.330818	0.134673	6.03938e-07	0	7.5721e-11	0.534509
ENSMMUG00000051546	10	0.125591	0.0143016	0.00195317	0	0.00116751	0.856987
ENSMMUG00000051566	3	0.133372	0.0526104	0.00720741	0	0	0.80681
ENSMMUG00000051644	6	0.363833	0.0186592	0.00537373	0	0	0.612134
ENSMMUG00000051720	20	0.472586	0.0454115	0.00304072	0	0.047468	0.431494
ENSMMUG00000051744	7	0.113884	0.45684	0.00369493	0	0	0.425581
ENSMMUG00000051746	8	0.362989	0.0202507	0.00401989	0	0.0162414	0.596499
ENSMMUG00000051774	1	0.164405	0.0708127	0.000143615	0	0	0.764639
ENSMMUG00000051775	16	0.326314	0.0729688	0.000316062	0	0.0520839	0.548317
ENSMMUG00000051793	7	0.479613	0.0240472	0.0106364	0	0	0.485703
ENSMMUG00000051822	11	0.23719	0.0193249	0.00630312	0	0	0.737182
ENSMMUG00000051867	8	0.0343929	0.0108643	0.00714065	0	0.0059128	0.941689
ENSMMUG00000051875	12	0.0979957	0	0.0124432	0	0.00378573	0.885775
ENSMMUG00000051876	4	0.36126	0.135149	0.00124533	0	0.00481148	0.497534
ENSMMUG00000051928	19	0.357234	0.172177	0.00820126	0	0	0.462387
ENSMMUG00000051976	20	0.0639205	1.33985e-10	0.000424383	0	1.49986e-10	0.935655
ENSMMUG00000051979	9	0.0396179	0.00311127	0.00140434	0	0.00126419	0.954602
ENSMMUG00000052003	18	0.228315	0.039588	6.93495e-05	0	0.00342314	0.728604
ENSMMUG00000052019	3	0.0147603	0.0279915	1.1479e-05	0	0.00553046	0.951706
ENSMMUG00000052055	20	0.116784	0	0.00936149	0	0	0.873854
ENSMMUG00000052071	12	0.430233	0.0813258	0.0172235	0	2.42888e-10	0.471218
ENSMMUG00000052120	20	0.0742771	0.0377806	0.00157611	0	1.77444e-09	0.886366
ENSMMUG00000052156	15	0.327366	0.0333298	0.00518514	0	0	0.634119
ENSMMUG00000052169	13	0.700992	0.0105947	0.00292776	0	0.00134084	0.284145
ENSMMUG00000052184	1	0.778462	0.01108	0.00316381	0	0	0.207294
ENSMMUG00000052186	1	0.0660486	0.0214878	0.0126616	0	0.00740075	0.892401
ENSMMUG00000052198	9	0.424614	0.0430607	0.000310135	0	0.0184115	0.513604
ENSMMUG00000052213	2	0.0662327	0.00193349	0.00256975	0	0	0.929264
ENSMMUG00000052215	10	0.0412429	0.0405637	0.00530904	0	0.00227779	0.910607
ENSMMUG00000052236	10	0.414911	0.0199057	0.000247202	0	0.0202363	0.5447
ENSMMUG00000052252	X	0.195057	0.0746042	3.88965e-05	0	0	0.7303
ENSMMUG00000052293	QNVO02002229.1	0.145151	0.515734	0.0157968	0	1.44154e-08	0.323318
ENSMMUG00000052339	12	0.0782454	0	0.006726	0	0	0.915029
ENSMMUG00000052347	14	0.120292	0.119307	0.0262902	0	1.13047e-10	0.734111
ENSMMUG00000052348	5	0.542086	0.0287094	0.000347077	0	0	0.428858
ENSMMUG00000052364	1	0.102839	0.0109599	0.01402	0	0	0.872181
ENSMMUG00000052387	16	0.297674	0.191653	0.00120959	0	0.052761	0.456703
ENSMMUG00000052413	20	0.388624	0.0485086	0.000274012	0	0	0.562593
ENSMMUG00000052420	14	0.767524	0.0129794	0.00688684	0	0	0.21261
ENSMMUG00000052459	2	0.0525805	0.132633	0.00549284	0	0	0.809294
ENSMMUG00000052495	20	0.588624	0.0169092	0.00439333	0	0	0.390074
ENSMMUG00000052506	7	0.49869	0.038305	0.00273501	0	0.00778879	0.452482
ENSMMUG00000052521	4	0.40677	0.118906	5.36883e-05	0	0	0.47427
ENSMMUG00000052525	13	0.395469	0.0365657	0.000794987	0	0	0.56717
ENSMMUG00000052533	1	0.33242	0.0481303	1.20411e-05	0	0	0.619438
ENSMMUG00000052569	14	0.101646	0.0246402	0.00613759	0	0.00475811	0.862819
ENSMMUG00000052592	20	0.150575	0.475934	0.0243723	0	0	0.349119
ENSMMUG00000052641	4	0.26156	0.286098	0.0111164	0	0	0.441226
ENSMMUG00000052688	15	0.1398	0.0598965	0.0388761	0	0.0068506	0.754577
ENSMMUG00000052743	5	0.194624	0.0731343	0.00174423	0	0	0.730498
ENSMMUG00000052785	10	0.442354	0.00143909	0.00461045	0	0.000735942	0.550861
ENSMMUG00000052792	3	0.387809	0.0272404	0.00724303	0	3.5355e-10	0.577708
ENSMMUG00000052840	18	0.314291	0.0954123	0.000777756	0	0	0.589519
ENSMMUG00000052851	20	0.221987	0.0970657	0.00211072	0	3.83073e-10	0.678836
ENSMMUG00000052852	11	0.49788	0.0282898	0.00219931	0	0.00259736	0.469033
ENSMMUG00000052868	15	0.211657	0.359868	0.00853368	0	0	0.41994
ENSMMUG00000052965	4	0.274037	0.504686	0.00182552	0	4.49401e-09	0.219451
ENSMMUG00000052973	7	0.724	0.00787484	0.0116011	0	0.00639658	0.250128
ENSMMUG00000052992	20	0.0148173	0.0188793	6.48537e-05	0	0	0.966239
ENSMMUG00000053048	5	0.0467611	0	0.0013939	0	0	0.951845
ENSMMUG00000053070	19	0.0939592	0.0122564	0.00645781	0	0	0.887327
ENSMMUG00000053080	3	0.782901	0.0527395	0.000338197	0	2.50303e-09	0.164022
ENSMMUG00000053083	19	0.764223	0.00253544	0.00395111	0	0	0.22929
ENSMMUG00000053087	3	0.154447	0.126095	0.00145916	0	2.40871e-10	0.717999
ENSMMUG00000053099	11	0.0946967	0	0.0117011	0	0.000249139	0.893353
ENSMMUG00000053101	6	0.471311	0.0352482	0.00641126	0	0	0.48703
ENSMMUG00000053128	12	0.0684125	0.0313313	0.00378799	0	0	0.896468
ENSMMUG00000053137	8	0.484408	0.0299919	0.00151424	0	0.0209132	0.463173
ENSMMUG00000053147	X	0.606431	0.0117272	5.47631e-09	0	0	0.381842
ENSMMUG00000053153	X	0.0735722	0.00809081	0.005568	0	0	0.912769
ENSMMUG00000053200	15	0.212098	0.0480802	0.0160973	0	0.03232	0.691405
ENSMMUG00000053203	3	0.119767	0.0145487	0.00099633	0	0	0.864688
ENSMMUG00000053268	6	0.0183541	0.0114948	0.0131819	0	0	0.956969
ENSMMUG00000053287	16	0.406203	0.058148	0.00224706	0	0	0.533401
ENSMMUG00000053288	7	0.322816	0.153378	0.000107689	0	9.79046e-10	0.523698
ENSMMUG00000053322	X	0.506112	0.104783	0.00695161	0	1.6136e-10	0.382153
ENSMMUG00000053345	X	0.0992096	0.0399127	0.000298368	0	0.0045627	0.856017
ENSMMUG00000053412	10	0.767248	0	4.39711e-05	0	0	0.232708
ENSMMUG00000053499	X	0.590407	0.0345518	0.00436674	0	0	0.370674
ENSMMUG00000053514	20	0.351588	0.123949	0.0342807	0	6.35344e-11	0.490183
ENSMMUG00000053525	1	0.13826	0.193269	0.0037294	0	0.00387441	0.660868
ENSMMUG00000053527	11	0.0987647	0.0493708	1.66353e-05	0	0	0.851848
ENSMMUG00000053549	QNVO02000178.1	0.528097	0.101071	0.011145	0	0	0.359687
ENSMMUG00000053567	1	0.255541	0.0375696	0.0103515	0	0.00390971	0.692628
ENSMMUG00000053589	20	0.527645	0.125049	0.00232948	0	0.0133281	0.331649
ENSMMUG00000053623	10	0.163904	0.0768167	6.07207e-05	0	0	0.759219
ENSMMUG00000053631	19	0.00826394	0.0237664	0.00793689	0	0	0.960033
ENSMMUG00000053640	7	0.285945	0.0647016	0.00774556	0	0	0.641608
ENSMMUG00000053648	15	0.409937	0.0339916	0.00433097	0	1.28883e-10	0.551741
ENSMMUG00000053717	11	0.389147	0.0212928	1.67748e-06	0	0	0.589559
ENSMMUG00000053724	13	0.145532	0.126584	0.0688308	0	0	0.659053
ENSMMUG00000053725	19	0.10582	0.0209596	0.026891	0	0.00095061	0.845379
ENSMMUG00000053743	X	0.0800982	0.00252528	0.00209469	0	0.000861579	0.91442
ENSMMUG00000053764	19	0.0103107	0.0104097	0.0001323	0	0	0.979147
ENSMMUG00000053767	19	0.369114	0.0511117	0.0121077	0	0.00220512	0.565462
ENSMMUG00000053801	QNVO02000278.1	0.411431	0.0575164	0.00148893	0	0.015066	0.514498
ENSMMUG00000053807	1	0.49293	0.0199405	0.00641455	0	0.0160062	0.464709
ENSMMUG00000053846	7	0.209397	0.489748	2.13934e-05	0	0	0.300834
ENSMMUG00000053870	19	0.211969	0.425235	0.00344551	0	3.81184e-11	0.35935
ENSMMUG00000053916	9	0.177034	0.0274531	0.00567948	0	0.000535243	0.789298
ENSMMUG00000053953	5	0.212434	0.00634703	0.000779262	0	1.68676e-10	0.78044
ENSMMUG00000053963	X	0.0544431	0.0586899	0.0146341	0	0.0426052	0.829628
ENSMMUG00000053966	7	0.208118	0.244874	0.00340025	0	1.03784e-10	0.543608
ENSMMUG00000053995	9	0.556541	0.00595388	0.0215584	0	0	0.415946
ENSMMUG00000054036	16	0.116245	0.437182	0.00831507	0	0	0.438258
ENSMMUG00000054037	4	0.366872	0.0252903	0.00384689	0	0	0.603991
ENSMMUG00000054038	4	0.092859	0.74095	0.00513477	0	6.36505e-11	0.161056
ENSMMUG00000054040	14	0.0275584	0.0269086	0.00515427	0	0.00762982	0.932749
ENSMMUG00000054045	7	0.50633	0.0450509	0.00397206	0	0	0.444647
ENSMMUG00000054076	6	0.482213	0.0104737	0.0267269	0	0	0.480587
ENSMMUG00000054136	8	0.0741419	3.23965e-09	0.00644624	0	0	0.919412
ENSMMUG00000054142	20	0.0634699	0.25401	7.99439e-05	0	0.0640299	0.61841
ENSMMUG00000054167	8	0.260474	0.0216499	0.000622108	0	0.0137743	0.703479
ENSMMUG00000054234	2	0.107188	0	0.00276299	0	0	0.890049
ENSMMUG00000054244	X	0.0607196	0.016725	0.000327501	0	0	0.922228
ENSMMUG00000054264	12	0.253082	0.0891254	0.00161863	0	0.000412834	0.655761
ENSMMUG00000054267	7	0.163579	0.0240078	0.00414723	0	0.00207785	0.806188
ENSMMUG00000054291	19	0.322977	0.0737967	0.00297887	0	0	0.600247
ENSMMUG00000054293	15	0.0627228	0.18449	0.00594042	0	3.98839e-10	0.746847
ENSMMUG00000054328	X	0.587482	0.0151136	0.00199149	0	0	0.395413
ENSMMUG00000054334	1	0.0886056	0.0333271	0.0105697	0	2.61616e-10	0.867498
ENSMMUG00000054348	3	0.12276	0.0332912	0.00965183	0	0	0.834297
ENSMMUG00000054392	9	0.414979	0.0496601	0.000174865	0	0.0188893	0.516297
ENSMMUG00000054416	14	0.260474	0.0216499	0.000622108	0	0.0137743	0.703479
ENSMMUG00000054421	14	0.222453	0	0.000881541	0	0	0.776666
ENSMMUG00000054429	1	0.0768188	0.0164397	0.00440757	0	0.000227103	0.902107
ENSMMUG00000054510	1	0.648159	0.0162721	0.00349591	0	0.000158347	0.331914
ENSMMUG00000054539	16	0.169716	0.0507828	0.000805876	0	0	0.778696
ENSMMUG00000054578	13	0.275131	0.0374595	0.000217909	0	0.0100205	0.677171
ENSMMUG00000054587	X	0.0664587	0.0882894	0.00979914	0	0.0129144	0.822538
ENSMMUG00000054608	7	0.0854262	1.96381e-05	0.00346866	0	6.35811e-09	0.911086
ENSMMUG00000054617	16	0.0784673	0.00776122	0.00769444	0	1.88841e-10	0.906077
ENSMMUG00000054690	11	0.663855	0.0528435	0.00672591	0	0.00266309	0.273912
ENSMMUG00000054755	8	0.581068	0.0428655	0.00696781	0	0	0.369099
ENSMMUG00000054786	7	0.155495	0.0615361	0.00596815	0	0	0.777001
ENSMMUG00000054789	6	0.222083	0.0982394	0.0149621	0	0	0.664716
ENSMMUG00000054840	11	0.399476	0.0531984	3.44992e-05	0	1.194e-09	0.547291
ENSMMUG00000054867	13	0.125707	0.129548	0.0110784	0	0	0.733667
ENSMMUG00000054901	15	0.0135601	0.830593	0.000126282	0	0	0.15572
ENSMMUG00000054910	7	0.0646241	0.000415237	0.00208943	0	5.37655e-10	0.932871
ENSMMUG00000054949	12	0.0547905	0.0870358	0.000227406	0	0	0.857946
ENSMMUG00000054969	X	0.0606591	0.0237129	0.00236301	0	0	0.913265
ENSMMUG00000054996	14	0.341819	0.148117	0.00355775	0	0	0.506506
ENSMMUG00000055028	6	0.0880652	0.0113305	0.00738943	0	0	0.893215
ENSMMUG00000055029	1	0.731184	0.013391	0.000439963	0	0.00289836	0.252087
ENSMMUG00000055034	X	0.749879	0	0.000226347	0	0	0.249895
ENSMMUG00000055192	19	0.0426571	0.0810737	0.0111407	0	0	0.865128
ENSMMUG00000055215	7	0.0267795	0.589516	0.0150816	0	0	0.368623
ENSMMUG00000055223	5	0.0650469	0.0383169	0.00185808	0	0	0.894778
ENSMMUG00000055242	4	0.28862	0.254885	0.0227573	0	0.00641003	0.427328
ENSMMUG00000055252	11	0.607062	0.054636	0.00229764	0	0.00269861	0.333306
ENSMMUG00000055302	1	0.773991	0.0151538	0.0017437	0	0.000341678	0.208769
ENSMMUG00000055333	6	0.246843	0.264245	0.0355941	0	6.43453e-11	0.453318
ENSMMUG00000055334	19	0.0890342	0.0491909	0.0186165	0	0.00281569	0.840343
ENSMMUG00000055338	11	0.178282	0.0478448	0.0091373	0	0	0.764736
ENSMMUG00000055350	18	0.630847	8.62562e-11	0.00538942	0	0	0.363764
ENSMMUG00000055410	12	0.0145604	0	0.000389281	0	0.00264123	0.982409
ENSMMUG00000055444	4	0.501948	0.179999	0.00344058	0	0.00759203	0.30702
ENSMMUG00000055447	11	0.106214	0.565616	0.000101928	0	0.0006012	0.327467
ENSMMUG00000055482	12	0.150145	0.0176325	0.000196698	0	0	0.832026
ENSMMUG00000055483	3	0.0367056	0.0337888	0.00275413	0	0	0.926752
ENSMMUG00000055529	13	0.264291	0.159023	0.000248386	0	0	0.576437
ENSMMUG00000055539	19	0.571686	0.0356118	0.000114248	0	0.00299292	0.389595
ENSMMUG00000055584	1	0.482671	0.0334112	0.00219571	0	0.00399681	0.477726
ENSMMUG00000055602	14	0.604002	0.0191013	0.00443309	0	0	0.372464
ENSMMUG00000055629	18	0.585797	0.0351669	5.0966e-05	0	0.000819274	0.378166
ENSMMUG00000055665	13	0.123115	0.21404	0.0162209	0	0.0173177	0.629306
ENSMMUG00000055723	X	0.451449	0	0.000414422	0	0	0.548136
ENSMMUG00000055753	3	0.0859098	0	0.00606832	0	0.000247308	0.907775
ENSMMUG00000055756	3	0.544553	0.0145837	4.9596e-05	0	0.00761396	0.433199
ENSMMUG00000055760	1	0.0949102	0	4.7908e-05	0	3.914e-08	0.905042
ENSMMUG00000055778	16	0.471755	0.0105213	1.98047e-05	0	0	0.517704
ENSMMUG00000055798	1	0.0166748	0.022363	0.0192896	0	0.0104693	0.931203
ENSMMUG00000055851	4	0.412007	0.0335942	0.00681078	0	0	0.547588
ENSMMUG00000055858	2	0.385387	0.0355622	0.00781091	0	0.0110444	0.560196
ENSMMUG00000055871	2	0.378673	0.0154278	3.72475e-07	0	0.00638332	0.599516
ENSMMUG00000055908	2	0.455269	0.0264024	0.00508192	0	0.00410858	0.509139
ENSMMUG00000055960	1	0.0776604	0	0.0137899	0	0	0.90855
ENSMMUG00000055983	13	0.453337	0.139074	0.028351	0	0.0203508	0.358887
ENSMMUG00000055991	16	0.161347	0.0439988	0.00687411	0	0.011628	0.776152
ENSMMUG00000056038	1	0.105187	0.0888406	0.00982959	0	0	0.796143
ENSMMUG00000056040	5	0.488594	0.107554	0.00171494	0	0	0.402137
ENSMMUG00000056064	16	0.442276	0.0424911	0.000409795	0	0	0.514823
ENSMMUG00000056093	10	0.298521	0.0437411	0.00117199	0	0.0140201	0.642545
ENSMMUG00000056103	1	0.494263	0.0738734	0.00383033	0	1.74499e-10	0.428033
ENSMMUG00000056125	9	0.100297	0.0322783	0.00365562	0	0.00887074	0.854898
ENSMMUG00000056174	16	0.778382	0.00908814	0.000278938	0	0.00284616	0.209405
ENSMMUG00000056199	1	0.778741	0.0102562	0.00239747	0	0	0.208605
ENSMMUG00000056225	8	0.0500136	0.0562861	0.00605692	0	6.78781e-10	0.887643
ENSMMUG00000056243	9	0.627433	0.00700215	0.00106946	0	0.00625339	0.358242
ENSMMUG00000056250	6	0.0448928	0	0.00634106	0	0	0.948766
ENSMMUG00000056276	18	0.385149	0.0162305	0.0143078	0	0	0.584313
ENSMMUG00000056316	14	0.691424	0.0306265	0.000392517	0	0	0.277557
ENSMMUG00000056416	4	0.0663318	0.0944452	0.0153865	0	1.13957e-09	0.823837
ENSMMUG00000056457	11	0.103054	0.0970393	0.013047	0	0	0.78686
ENSMMUG00000056458	8	0.0473869	0	0.000224363	0	0	0.952389
ENSMMUG00000056506	7	0.0825221	0.340306	0.00146081	0	8.67006e-11	0.575711
ENSMMUG00000056612	7	0.0814991	0.0319342	0.00144779	0	0	0.885119
ENSMMUG00000056646	16	0.200041	0.0638255	0.00479613	0	0	0.731337
ENSMMUG00000056649	QNVO02001901.1	0.546799	0.0636705	0.0103995	0	0	0.379131
ENSMMUG00000056683	19	0.0411953	0.0328748	0.00984196	0	0	0.916088
ENSMMUG00000056715	12	0.0805807	0	0.00455405	0	0	0.914865
ENSMMUG00000056730	4	0.419533	0.0582385	0.00644015	0	0	0.515788
ENSMMUG00000056789	2	0.349345	0.120803	0.00433418	0	0	0.525517
ENSMMUG00000056792	4	0.528867	0.0107048	0.0012132	0	0	0.459215
ENSMMUG00000056796	6	0.267176	0.0372139	1.87117e-06	0	0	0.695608
ENSMMUG00000056799	1	0.0681931	0	0.0102841	0	0.0170276	0.904495
ENSMMUG00000056811	9	0.454572	0.0990657	0.000850535	0	0	0.445512
ENSMMUG00000056828	5	0.169828	0.0649654	0.0046207	0	0	0.760586
ENSMMUG00000056880	6	0.102921	0.137822	0.0121202	0	0.0132172	0.733919
ENSMMUG00000056886	15	0.379622	0.0481269	0.00167562	0	0	0.570576
ENSMMUG00000056913	19	0.0507445	1.09793e-09	0.000842084	0	0	0.948413
ENSMMUG00000056933	2	0.074499	0.000146821	0.00629913	0	3.70442e-09	0.919055
ENSMMUG00000056972	1	0.502008	0.0236631	0.00411299	0	0	0.470216
ENSMMUG00000056992	7	0.644326	0.0170065	0.00564067	0	1.57756e-10	0.333027
ENSMMUG00000057046	7	0.744425	0.0429368	0.00455481	0	0.00279517	0.205288
ENSMMUG00000057052	20	0.118048	0.015474	0.00162138	0	0.00173794	0.863118
ENSMMUG00000057067	19	0.174545	0.179722	8.42886e-05	0	0	0.645648
ENSMMUG00000057088	11	0.0639558	0.049015	0.00277891	0	0	0.88425
ENSMMUG00000057111	5	0	0	0.000783645	0	0	0.999216
ENSMMUG00000057143	13	0.448417	0.0877508	0.02183	0	0	0.442003
ENSMMUG00000057265	8	0.883461	0.0122897	0.00181267	0	0.00299481	0.0994413
ENSMMUG00000057267	8	0.0795419	0.0352376	0.00816848	0	0	0.877052
ENSMMUG00000057275	2	0.0816975	0.0695782	0.0150403	0	0.00369997	0.829984
ENSMMUG00000057315	1	0.0659772	0.00453373	0.00548926	0	0	0.924
ENSMMUG00000057373	14	0.369706	0.0394593	0.00266268	0	0	0.588172
ENSMMUG00000057374	20	0.266565	0.0240203	0.000574868	0	0.000498332	0.708342
ENSMMUG00000057381	QNVO02000099.1	0.361381	0.101949	0.0117034	0	0	0.524967
ENSMMUG00000057424	4	0.0559152	0.0933863	0.000814884	0	0	0.849884
ENSMMUG00000057428	11	0.495479	0.0146163	0.00300247	0	2.19077e-10	0.486902
ENSMMUG00000057461	10	0.0285677	0	0.0033059	0	0.00170592	0.966421
ENSMMUG00000057470	20	0.0661494	0.0104487	8.08737e-05	0	0	0.923321
ENSMMUG00000057508	X	0.0993582	0.0138353	0.00961308	0	1.74486e-10	0.877193
ENSMMUG00000057522	20	0.203826	0.024302	0.00591587	0	8.22446e-07	0.765956
ENSMMUG00000057529	14	0.0480925	0	2.78638e-05	0	0	0.95188
ENSMMUG00000057588	12	0.000158371	0	0.00307398	0	0	0.996768
ENSMMUG00000057592	8	0.731118	0.044829	0.00208263	0	0	0.22197
ENSMMUG00000057610	11	0.586511	0.0589207	0.00266775	0	0	0.3519
ENSMMUG00000057631	1	0.312614	0.139878	0.0239074	0	0.013467	0.510133
ENSMMUG00000057634	6	0.0676462	0.146572	0.000214689	0	0.00135696	0.78421
ENSMMUG00000057698	11	0.0745863	0.0360708	0.00445619	0	0	0.884887
ENSMMUG00000057759	15	0.416736	0.034057	0.00988276	0	0	0.539324
ENSMMUG00000057764	5	0.117829	0.113796	0.00323607	0	0	0.765139
ENSMMUG00000057769	2	0.0861031	0.00406442	0.00119406	0	0	0.908638
ENSMMUG00000057796	11	0.323431	0.0282137	0.00400012	0	0	0.644355
ENSMMUG00000057798	11	0.0688171	0.0588107	0.0148886	0	0.01867	0.838813
ENSMMUG00000057818	7	0.0468813	0.105044	0.0156921	0	0	0.832383
ENSMMUG00000057833	2	0.0467763	0.0167482	0.00259238	0	0.00478127	0.929102
ENSMMUG00000057847	3	0.066506	0.0804857	0.00731315	0	0	0.845695
ENSMMUG00000057856	20	0.731316	0.00214241	0.0077291	0	0.000767158	0.258045
ENSMMUG00000057917	2	0.0784153	0.0320728	0.0150474	0	0	0.874465
ENSMMUG00000057933	20	0.652896	0.0340441	0.0100148	0	0.00133735	0.301707
ENSMMUG00000057976	4	0.422069	0.0628119	0.00406627	0	0.00743051	0.503622
ENSMMUG00000057986	13	0.524836	0	0.00661158	0	0	0.468552
ENSMMUG00000058016	20	0.649959	0.0179712	0.00247037	0	1.82009e-10	0.3296
ENSMMUG00000058041	16	0.100152	0.00277659	0.00566679	0	0	0.891405
ENSMMUG00000058071	11	0.204993	0.0348418	0.00183413	0	0	0.758331
ENSMMUG00000058091	14	0.0467431	0.0268949	0.00220872	0	0	0.924153
ENSMMUG00000058094	1	0.0615264	0.00735065	0.00399593	0	0	0.927127
ENSMMUG00000058096	6	0.347331	0.0652943	0.017684	0	0	0.56969
ENSMMUG00000058177	2	0	0.0045101	0.000316519	0	0	0.995173
ENSMMUG00000058216	7	0.0438001	0.60605	0.0108076	0	1.52597e-10	0.339343
ENSMMUG00000058224	3	0.517117	0.0688773	0.0153028	0	0.0194095	0.379294
ENSMMUG00000058290	9	0.710802	0.00569825	0.000416292	0	0.00109566	0.281988
ENSMMUG00000058313	11	0.853007	0.0166847	0.00120811	0	0	0.1291
ENSMMUG00000058336	13	0.217449	0.0730158	0.00567081	0	2.26713e-10	0.703865
ENSMMUG00000058341	X	0.791692	0.0145487	0.000571496	0	0	0.193188
ENSMMUG00000058359	16	0.141538	0.142481	0.00332011	0	0.00541689	0.707243
ENSMMUG00000058368	QNVO02000352.1	0.0720246	0.540195	0.00209656	0	0	0.385683
ENSMMUG00000058393	2	0.188408	0.0894086	0.00331507	0	0.00256362	0.716305
ENSMMUG00000058416	12	0.144329	0.00686151	0.000109838	0	0.0121152	0.836585
ENSMMUG00000058425	4	0.145609	0.128167	0.0082612	0	0	0.717962
ENSMMUG00000058427	9	0.342359	0.0434695	0.00685518	0	0	0.607316
ENSMMUG00000058429	11	0.0482858	0.166045	0.00802964	0	0	0.77764
ENSMMUG00000058475	X	0.102166	0.0273217	0.00350766	0	0	0.867004
ENSMMUG00000058553	QNVO02000152.1	0.0964059	0.458642	0.00156934	0	4.91807e-11	0.443383
ENSMMUG00000058577	12	0.0746223	0	0.00558153	0	0.00256295	0.917233
ENSMMUG00000058589	16	0.0584791	0.033437	0.0020646	0	0	0.906019
ENSMMUG00000058620	13	0.0792836	0.0363428	0.0105127	0	0	0.873861
ENSMMUG00000058658	1	0.788897	0.000979772	0.00287658	0	0	0.207246
ENSMMUG00000058708	8	0.450704	0.107704	0.000426239	0	0.0175255	0.42364
ENSMMUG00000058713	1	0.0135672	0.165762	0.00245265	0	0	0.818218
ENSMMUG00000058716	X	0.0910093	1.45077e-10	0.00496304	0	0.00214035	0.901887
ENSMMUG00000058722	15	0.207959	0.0769458	0.010647	0	0.00501424	0.699434
ENSMMUG00000058732	3	0.0421516	0.0390743	0.0108609	0	0	0.907913
ENSMMUG00000058733	8	0.0664172	0.0667105	0.0017387	0	0	0.865134
ENSMMUG00000058735	7	0.150303	0	0.0137846	0	0	0.835913
ENSMMUG00000058753	2	0.255584	0.0471436	0.000472874	0	0	0.696799
ENSMMUG00000058755	17	0.368361	0.240462	0.0137359	0	0.0560157	0.321425
ENSMMUG00000058758	16	0.237726	0.0340183	0.00757073	0	0	0.720685
ENSMMUG00000058813	14	0.0911141	0.00695835	1.02338e-05	0	0	0.901917
ENSMMUG00000058820	3	0.496714	0.0193645	0.00189399	0	1.84618e-10	0.482028
ENSMMUG00000058850	7	0.172423	0.33897	0.000216175	0	0	0.488391
ENSMMUG00000058885	14	0.22423	0.204715	0.00957324	0	0	0.561482
ENSMMUG00000058920	12	0.591178	0.131701	0.00141392	0	4.96107e-11	0.275706
ENSMMUG00000058984	12	0.311055	0.0112441	0.00331478	0	0.00383283	0.670553
ENSMMUG00000058996	1	0.130146	0.0265812	0.00802002	0	0	0.835253
ENSMMUG00000058998	17	0.152482	0.208038	0.00881064	0	4.37317e-09	0.63067
ENSMMUG00000059069	X	0.469928	0.0455853	0.00706135	0	8.68602e-11	0.477426
ENSMMUG00000059087	19	0.83167	0.0009028	0.000307204	0	0.000149211	0.166971
ENSMMUG00000059168	14	0.288522	0.0442526	0.00250306	0	0	0.664722
ENSMMUG00000059178	17	0.0465697	0.0194526	0.00874848	0	0	0.925229
ENSMMUG00000059191	15	0.012322	0.00865989	0.000117433	0	0	0.978901
ENSMMUG00000059208	1	0.148758	0.121941	0.00927075	0	0.000485184	0.719545
ENSMMUG00000059247	19	0.400891	0.0328043	5.8288e-05	0	0	0.566247
ENSMMUG00000059256	16	0.155646	0.0627085	0.0107264	0	0.0171316	0.753787
ENSMMUG00000059260	2	0.421732	0.050113	0.00187155	0	0.0115384	0.514746
ENSMMUG00000059270	1	0.513142	0.0484165	0.00372276	0	2.73674e-10	0.434719
ENSMMUG00000059275	1	0.0730339	0	0.003259	0	1.96114e-10	0.923707
ENSMMUG00000059290	6	0.416328	0.0702469	0.00706293	0	0	0.506362
ENSMMUG00000059326	1	0.605988	0.0311794	0.00511008	0	0.00496057	0.352762
ENSMMUG00000059364	1	0.255883	0.0359114	0.00925957	0	0.00704196	0.691904
ENSMMUG00000059372	13	0.834978	0.00881133	5.84294e-06	0	0.000858374	0.155346
ENSMMUG00000059383	19	0.0661386	0	0.00812904	0	0.00832853	0.917404
ENSMMUG00000059401	13	0.144016	0.209143	0.00853233	0	9.75621e-11	0.638309
ENSMMUG00000059443	8	0.0225994	0	0.0010963	0	0	0.976304
ENSMMUG00000059444	6	0.76956	0	0.00256606	0	0	0.227874
ENSMMUG00000059471	15	0.0999777	0.0383614	0.0137462	0	1.06191e-10	0.847915
ENSMMUG00000059483	X	0.56986	0.0220506	0.00742198	0	0.00113842	0.399529
ENSMMUG00000059488	16	0.0907353	0.00937726	0.00611628	0	0	0.893771
ENSMMUG00000059553	4	0.0445571	0.0125427	0.00810603	0	0.00463368	0.930161
ENSMMUG00000059562	3	0.104699	0.114062	6.93742e-06	0	0	0.781232
ENSMMUG00000059578	20	0.383863	0.0334413	0.0357692	0	0	0.546926
ENSMMUG00000059608	9	0.141069	0.00575464	0.00486142	0	0	0.848315
ENSMMUG00000059624	16	0.363089	0.0842674	0.00482569	0	4.20069e-10	0.547818
ENSMMUG00000059630	6	0.415844	0.0806539	0.00109564	0	0.00801714	0.49439
ENSMMUG00000059656	19	0.159154	0.0213201	0.00489026	0	0.00381472	0.81082
ENSMMUG00000059667	19	0.385817	0.110844	0.00542007	0	0	0.497918
ENSMMUG00000059717	4	0.167414	0.0666385	0.0071173	0	0.0103586	0.748471
ENSMMUG00000059728	14	0.75207	0.0119752	9.30461e-05	0	1.00149e-10	0.235862
ENSMMUG00000059758	18	0.0150369	0.00812125	0.00144994	0	0.00174741	0.973644
ENSMMUG00000059771	20	0.535414	0.0463513	0.00873958	0	0.000181616	0.409314
ENSMMUG00000059805	13	0.135862	0.0546305	0.000481335	0	0	0.809027
ENSMMUG00000059829	X	0.156485	0	0.00417199	0	0	0.839343
ENSMMUG00000059842	8	0.126166	0.121303	0.00309868	0	4.27808e-10	0.749433
ENSMMUG00000059843	14	0.25424	0.0310346	0.0065889	0	0.00566461	0.702472
ENSMMUG00000059881	7	0.197467	0.0753268	0.000670483	0	0	0.726536
ENSMMUG00000059894	9	0.0554935	0.00600113	0.0014062	0	0	0.937099
ENSMMUG00000059897	10	0.181919	0.0367402	0.0155158	0	0	0.765825
ENSMMUG00000059927	7	0.074971	9.74474e-11	0.00048225	0	0.00476487	0.919782
ENSMMUG00000059961	8	0.0485113	0.232439	0.0126724	0	0	0.706378
ENSMMUG00000059988	16	0.187955	0.0734369	0.000488521	0	0	0.73812
ENSMMUG00000060015	16	0.419354	0.0207148	3.65507e-06	0	0	0.559927
ENSMMUG00000060033	15	0.267317	0.0522124	0.00452121	0	0	0.67595
ENSMMUG00000060044	12	0.263219	0.0391935	0.000556376	0	0	0.697031
ENSMMUG00000060048	5	0.0687376	0.173059	0.00608308	0	2.42366e-10	0.75212
ENSMMUG00000060050	19	0.239551	0.00723182	0.00453345	0	0.00828033	0.740403
ENSMMUG00000060109	X	0.219455	0.179052	0.000124149	0	0	0.601368
ENSMMUG00000060132	10	0.0796593	0.375671	0.0399253	0	0.0204834	0.484261
ENSMMUG00000060148	7	0.390186	0.0541086	0.00171624	0	0.00644517	0.547544
ENSMMUG00000060163	4	0.326144	0.144711	0.00196572	0	0	0.52718
ENSMMUG00000060184	3	0.0562112	0.0142601	0.00431572	0	0.00106224	0.924151
ENSMMUG00000060209	11	0.496549	0.165609	0.00785812	0	0.00130711	0.328677
ENSMMUG00000060235	20	0.192666	0.0537458	4.78161e-06	0	0	0.753584
ENSMMUG00000060244	5	0.0820177	0.109293	0.00122034	0	0	0.807469
ENSMMUG00000060247	13	0.416799	0.0979464	0.00126104	0	1.78202e-10	0.483994
ENSMMUG00000060294	4	0.307389	0.241573	0.000486944	0	0.0087951	0.441756
ENSMMUG00000060300	14	0.283423	0.133943	0.00306011	0	0	0.579574
ENSMMUG00000060314	20	0.365089	0.00449576	0.0055657	0	0.00862476	0.616225
ENSMMUG00000060364	15	0.104151	0.054088	0.00517418	0	4.59232e-10	0.836587
ENSMMUG00000060377	1	0.0750428	0.00221377	0.00329975	0	0	0.919444
ENSMMUG00000060378	19	0.244078	0.0965114	0.0180193	0	0	0.641391
ENSMMUG00000060382	11	0.519763	0.0698461	0.0162134	0	0.0170822	0.377095
ENSMMUG00000060414	5	0.617778	0.051282	4.73984e-05	0	0.0109406	0.319952
ENSMMUG00000060415	QNVO02000278.1	0.307938	0.216196	0.0060514	0	0.0164128	0.453402
ENSMMUG00000060434	10	0.266602	0.0796222	0.000389579	0	0	0.653386
ENSMMUG00000060441	7	0.0636492	0.147442	0.00562327	0	0.0427501	0.740535
ENSMMUG00000060447	14	0	0	0.000334069	0	0	0.999666
ENSMMUG00000060484	5	0.176888	0.0479241	0.000752401	0	0	0.774435
ENSMMUG00000060487	12	0.233524	0.170636	0.000113586	0	5.944e-10	0.595726
ENSMMUG00000060508	17	0.51518	0.0526115	0.000370142	0	0	0.431838
ENSMMUG00000060539	20	0.255815	0.106879	0.000843484	0	0.00462189	0.631841
ENSMMUG00000060562	13	0.129794	0.10878	0.0171818	0	0.0180688	0.726176
ENSMMUG00000060577	9	0.156374	0.170311	0.000663195	0	0.0344015	0.63825
ENSMMUG00000060580	X	0.0965886	0.33697	0.00750432	0	0.0141964	0.544741
ENSMMUG00000060607	20	0.00499688	0.00264063	0.000948151	0	0	0.991414
ENSMMUG00000060620	1	0.193218	0.0130833	0.00419466	0	0.00643009	0.783074
ENSMMUG00000060690	7	0.061664	0.0234589	0.00299746	0	0.0101491	0.901731
ENSMMUG00000060702	15	0.582683	0.0272945	0.00217717	0	0	0.387845
ENSMMUG00000060713	20	0.0976488	0.0814578	0.000192401	0	1.84876e-10	0.820701
ENSMMUG00000060724	1	0.105673	0.166649	0.0332999	0	0	0.694378
ENSMMUG00000060726	11	0.0383342	0.00370044	0.00839385	0	0	0.949571
ENSMMUG00000060727	1	0.0913937	0.0376844	0.000275626	0	4.55736e-09	0.870646
ENSMMUG00000060762	8	0.388361	0.101897	0.00273505	0	3.93763e-08	0.507006
ENSMMUG00000060763	16	0.110761	0.381836	0.00255394	0	0.0412964	0.463553
ENSMMUG00000060776	X	0.0699459	0.0157002	0.00845742	0	0.0027102	0.903186
ENSMMUG00000060777	16	0.103499	0.0876419	0.0117385	0	0	0.79712
ENSMMUG00000060802	7	0.564784	0.0364234	0.000650618	0	0	0.398142
ENSMMUG00000060813	4	0.627614	0.0142545	0.00214977	0	0.000716011	0.355266
ENSMMUG00000060815	19	0.253523	0.066757	0.000412782	0	0	0.679307
ENSMMUG00000060819	17	0.716942	0.00783674	0.000947673	0	9.58021e-10	0.274274
ENSMMUG00000060840	15	0.368045	0.0658196	0.0180649	0	5.89669e-10	0.54807
ENSMMUG00000060923	4	0.143259	0.206113	0.0027308	0	0	0.647897
ENSMMUG00000061024	16	0.156784	0.107332	2.58489e-06	0	0.00154008	0.734341
ENSMMUG00000061049	20	0.147386	0.152772	0.00278089	0	9.0175e-09	0.697062
ENSMMUG00000061062	7	0.0274843	0.0126756	3.98591e-05	0	0.000313868	0.959486
ENSMMUG00000061078	15	0.0228727	0.0291454	2.64746e-06	0	0	0.947979
ENSMMUG00000061079	7	0.294686	0.160651	0.0423648	0	7.09025e-10	0.502298
ENSMMUG00000061103	19	0.30172	0.00343353	0.00341514	0	0.000693823	0.690737
ENSMMUG00000061185	14	0.0910847	0.0280102	0.000987816	0	0	0.879917
ENSMMUG00000061193	1	0.262606	0.148293	0.00257116	0	0.00250324	0.584027
ENSMMUG00000061203	8	0.321814	0.176166	8.59622e-05	0	0	0.501934
ENSMMUG00000061242	14	0.770634	0.0254046	0.00437422	0	0.0035592	0.196028
ENSMMUG00000061283	13	0.10157	0	0.00181228	0	0.00344073	0.893177
ENSMMUG00000061319	13	0.732771	0.0110006	0.00685661	0	0.00147882	0.247893
ENSMMUG00000061390	12	0.726197	8.36709e-11	0.0100655	0	1.36683e-10	0.263737
ENSMMUG00000061396	19	0.536561	0.0848876	0.00515794	0	0.0361875	0.337206
ENSMMUG00000061400	12	0.550569	0	0.0133584	0	0.00271115	0.433361
ENSMMUG00000061401	20	0.216828	0.0535832	0.0210119	0	0	0.708577
ENSMMUG00000061421	11	0.35488	0.151837	0.00584393	0	0.0174136	0.470025
ENSMMUG00000061458	19	0.205023	0.105079	0.0167266	0	0	0.673171
ENSMMUG00000061481	10	0.0463359	0.048277	0.00097427	0	0	0.904413
ENSMMUG00000061505	19	0.0947595	0.0226062	0.00614106	0	0.00174895	0.874744
ENSMMUG00000061539	10	0.20966	0.300528	0.00795915	0	0	0.481853
ENSMMUG00000061562	5	0.126707	0.066048	0.00225342	0	0.014598	0.790393
ENSMMUG00000061566	14	0.301568	0.181174	0.000863732	0	0	0.516395
ENSMMUG00000061585	7	0.884336	0.0072056	0.00573762	0	0	0.102721
ENSMMUG00000061616	13	0.0662058	0	0.00130667	0	9.79242e-11	0.932488
ENSMMUG00000061640	7	0.0828949	0.0348388	0.00516963	0	0	0.877097
ENSMMUG00000061641	10	0.437749	0.119611	0.00349947	0	0.0221513	0.416989
ENSMMUG00000061648	4	0.28129	0.0378783	0.00332222	0	0.00939979	0.668109
ENSMMUG00000061751	6	0.662788	0.00100457	0.00372854	0	0	0.332479
ENSMMUG00000061754	10	0.221617	0.0476394	0.0114885	0	5.57245e-09	0.719255
ENSMMUG00000061758	6	0.124483	0.0319469	0.0002297	0	0.000425097	0.842916
ENSMMUG00000061759	7	0.00921814	0.0020019	2.4214e-06	0	2.26912e-10	0.988778
ENSMMUG00000061775	14	0.100035	0.0154312	0.00356104	0	0.000631741	0.880341
ENSMMUG00000061795	19	0.558912	0.0399432	0.00113377	0	0.0227471	0.377264
ENSMMUG00000061808	9	0.32347	0.0765003	0.00100096	0	7.47624e-11	0.599028
ENSMMUG00000061818	20	0.467799	0.0356805	3.10209e-05	0	0.00728824	0.489201
ENSMMUG00000061843	7	0.0507557	0.000272065	0.00397428	0	9.71909e-11	0.944998
ENSMMUG00000061880	7	0.0644598	0.046518	0.00804466	0	1.09084e-10	0.880977
ENSMMUG00000061896	15	0.0652124	0	0.00037034	0	0	0.934417
ENSMMUG00000061898	20	0.0962827	0.00601903	0.00107281	0	0	0.896625
ENSMMUG00000061918	9	0.209461	0.118748	0.00254541	0	0	0.669245
ENSMMUG00000061938	10	0.10132	0.0461335	0.000110865	0	0	0.852435
ENSMMUG00000062005	7	0.0194384	0	0.00319435	0	0	0.977367
ENSMMUG00000062006	11	0.379991	0.0322844	0.00127658	0	0	0.586448
ENSMMUG00000062037	20	0.797019	0.00595655	0.000282084	0	0.000185845	0.196556
ENSMMUG00000062054	4	0.146963	0.0666438	0.00434919	0	1.72433e-09	0.782044
ENSMMUG00000062113	18	0.313125	0.041945	0.0184404	0	0.0124398	0.61405
ENSMMUG00000062189	13	0.0680339	0	0.0017453	0	0	0.930221
ENSMMUG00000062301	7	0.0232226	0.00179456	0.00343606	0	0.0027553	0.968791
ENSMMUG00000062357	3	0.0531676	0	0.00112438	0	0	0.945708
ENSMMUG00000062413	19	0.26621	0.204832	0.0140442	0	0.0260996	0.488814
ENSMMUG00000062427	10	0.137407	0.0232196	0.0184238	0	0.00744638	0.813503
ENSMMUG00000062457	3	0.497602	0.0180929	1.41581e-05	0	0	0.484291
ENSMMUG00000062477	10	0.647236	0.00885451	1.38201e-06	0	1.84364e-10	0.343908
ENSMMUG00000062488	7	0.0878051	0.188731	0.0297111	0	0.00856031	0.685192
ENSMMUG00000062498	19	0.370181	0.0335069	0.00373802	0	0	0.592574
ENSMMUG00000062571	14	0.360105	0.0961828	0.000432026	0	0	0.543281
ENSMMUG00000062585	20	0.523619	0.0311814	0.00730045	0	0	0.4379
ENSMMUG00000062594	6	0.0478234	0	0.00276309	0	0	0.949413
ENSMMUG00000062619	17	0.736983	0.0138433	0.000113935	0	0	0.249059
ENSMMUG00000062662	1	0.238384	0.0557981	0.000893748	0	0	0.704924
ENSMMUG00000062694	19	0.459685	0.0418418	6.61541e-05	0	0.00451296	0.493894
ENSMMUG00000062698	9	0.0464635	0	0.00455543	0	0	0.948981
ENSMMUG00000062719	10	0.395009	0.00903696	0.000802684	0	0	0.595152
ENSMMUG00000062744	5	0.213046	0.0828258	0.0016347	0	3.62373e-10	0.702494
ENSMMUG00000062758	3	0.0968762	0.190048	0.000811051	0	0	0.712265
ENSMMUG00000062759	1	0.110187	0.00928651	0.00396687	0	4.19142e-10	0.876559
ENSMMUG00000062803	2	0.0659726	0.0232354	0.0084714	0	0	0.902321
ENSMMUG00000062825	10	0.419505	0.053566	0.00123265	0	0.00315249	0.522544
ENSMMUG00000062827	12	0.269385	0.0622556	0.00100904	0	0	0.667351
ENSMMUG00000062830	20	0.0722238	0	0.00331485	0	0	0.924461
ENSMMUG00000062833	19	0.280796	0.00714456	0.00351092	0	7.84445e-11	0.708549
ENSMMUG00000062837	1	0.252888	0.0593625	0.0238478	0	0	0.663902
ENSMMUG00000062847	10	0.180576	0.0356488	0.00290899	0	0	0.780866
ENSMMUG00000062874	14	0.0312029	0.000531709	0.000183408	0	0	0.968082
ENSMMUG00000062903	3	0.388083	0.342014	8.19273e-05	0	0.0377572	0.232064
ENSMMUG00000062918	X	0.0841209	0.0151235	0.00918592	0	1.82791e-10	0.89157
ENSMMUG00000062968	13	0.236765	0.0872757	0.00162092	0	0.00203986	0.672298
ENSMMUG00000062972	16	0.136011	0.544345	0.0111791	0	0	0.308465
ENSMMUG00000063005	11	0.140641	0.153232	0.00438352	0	0	0.701743
ENSMMUG00000063008	2	0.207496	0.140684	0.00558065	0	0	0.646239
ENSMMUG00000063014	6	0.301769	0.217177	0.011684	0	0.00707834	0.462292
ENSMMUG00000063061	17	0.174894	0.20186	0.00602998	0	0	0.617216
ENSMMUG00000063076	20	0.340486	0.0588201	0.00183033	0	0.0132662	0.585597
ENSMMUG00000063086	12	0.238877	0.154487	0.00482884	0	0.00917022	0.592637
ENSMMUG00000063102	1	0.710055	0.000768224	0.00651963	0	0	0.282657
ENSMMUG00000063153	16	0.676197	0.0389923	0.0038506	0	0	0.28096
ENSMMUG00000063156	16	0.514039	0.0622203	1.85312e-05	0	0.00246449	0.421257
ENSMMUG00000063166	4	0.152161	0.125181	0.00497622	0	1.76707e-07	0.717682
ENSMMUG00000063176	11	0.199343	0.139531	0.00882648	0	0.00750794	0.644792
ENSMMUG00000063227	10	0.471174	2.00458e-08	0.00149132	0	0.00099112	0.526344
ENSMMUG00000063241	7	0.0624591	0	0.00205336	0	0	0.935488
ENSMMUG00000063297	19	0.0510173	0.00876978	0.0131726	0	0	0.92704
ENSMMUG00000063317	16	0.287225	0.0124268	0.00229348	0	0	0.698055
ENSMMUG00000063368	14	0.0534602	0.00791523	0.00126929	0	0	0.937355
ENSMMUG00000063402	QNVO02000239.1	0.199058	0.210069	0.00756645	0	0	0.583306
ENSMMUG00000063422	QNVO02000247.1	0.307668	0.301685	0.000533615	0	0	0.390114
ENSMMUG00000063452	3	0.486021	0	0.000844774	0	0	0.513134
ENSMMUG00000063492	13	0.295073	0.0921853	0.000123616	0	0	0.612618
ENSMMUG00000063599	1	0.389025	0.027398	0.00305358	0	8.34523e-11	0.580523
ENSMMUG00000063628	11	0.219924	0.144929	0.00662295	0	0	0.628524
ENSMMUG00000063632	10	0.0921881	0.0178787	0.00182339	0	0	0.88811
ENSMMUG00000063645	3	0.618456	0.00268725	0.00289128	0	0.00142096	0.374545
ENSMMUG00000063658	1	0.541414	0.0206024	0.016327	0	0	0.421657
ENSMMUG00000063684	3	0.0753547	0.00572678	0.0119093	0	0	0.907009
ENSMMUG00000063711	14	0.0264537	0.0296631	0.0111407	0	0	0.932743
ENSMMUG00000063713	20	0.598563	0.0341413	0.00318445	0	0.002603	0.361508
ENSMMUG00000063800	2	0.0441081	0.000914588	9.16621e-05	0	0.000812223	0.954073
ENSMMUG00000063871	10	0.0824169	0.0211584	0.00575639	0	0	0.890668
ENSMMUG00000063874	2	0.0516159	0.000196481	0.00829937	0	0	0.939888
ENSMMUG00000063897	13	0.172817	0.248729	0.0389104	0	0	0.539544
ENSMMUG00000063913	X	0.25598	0.144679	0.00477602	0	0	0.594566
ENSMMUG00000063948	7	0.111924	0.0397782	0.000203223	0	0.0060508	0.842044
ENSMMUG00000063964	4	0.213496	0.175319	0.00464281	0	0	0.606542
ENSMMUG00000063973	17	0.0974397	0.0257139	0.002988	0	0	0.873858
ENSMMUG00000063976	9	0.0456263	0.00484102	0.00358108	0	0	0.945952
ENSMMUG00000063983	6	0.00752394	0	0.00064369	0	0	0.991832
ENSMMUG00000063991	1	0.0970689	0.000127909	0.00846093	0	0	0.894342
ENSMMUG00000063996	7	0.0205707	0.0115495	0.00208142	0	0.000460695	0.965338
ENSMMUG00000064111	14	0.254477	0.109157	6.66644e-05	0	0.00414005	0.632159
ENSMMUG00000064120	QNVO02001307.1	0.177124	0.473482	0.0435431	0	0	0.305851
ENSMMUG00000064138	16	0.0827435	0.00268631	0.00801	0	0.00661873	0.899941
ENSMMUG00000064158	20	0.142208	0.0569953	0.00249381	0	1.53167e-10	0.798303
ENSMMUG00000064188	12	0.0919471	0.00694053	0.00344724	0	0.000848588	0.896817
ENSMMUG00000064198	2	0.088907	0.0303988	0.00199771	0	4.76178e-09	0.878696
ENSMMUG00000064215	10	0.81694	0.0108496	0.00400766	0	0.0060284	0.162175
ENSMMUG00000064232	14	0.263865	0.0777261	6.89377e-05	0	0	0.65834
ENSMMUG00000064257	3	0.173049	0.0476449	0.000541915	0	0	0.778765
ENSMMUG00000064260	9	0.134268	0.0412838	0.00547229	0	0.00914333	0.809833
ENSMMUG00000064264	9	0.0914406	0.00962737	0.00542292	0	0	0.893509
ENSMMUG00000064267	18	0.804196	0.0182697	0.0044683	0	0	0.173066
ENSMMUG00000064281	8	0.250214	0.103115	0.0360767	0	0	0.610595
ENSMMUG00000064297	4	0.212207	0.189114	0.00453712	0	2.95426e-09	0.594143
ENSMMUG00000064327	9	0.101227	0.00941871	0.0112037	0	0.00436121	0.873789
ENSMMUG00000064352	1	0.13273	0.0251846	0.000846036	0	1.29147e-09	0.841239
ENSMMUG00000064353	1	0.52375	0.0392631	0.0036003	0	0	0.433386
ENSMMUG00000064404	19	0.0577358	0	0.00970468	0	0	0.932559
ENSMMUG00000064409	10	0.370213	0.0245005	0.000443414	0	0	0.604843
ENSMMUG00000064424	5	0.0755746	0.00739785	0.0237758	0	0.0169839	0.876268
ENSMMUG00000064439	1	0.0675818	0.018296	0.00523057	0	0.0184808	0.890411
ENSMMUG00000064473	1	0.0738632	0.387512	0.0100178	0	1.28348e-10	0.528607
ENSMMUG00000064535	20	0.37939	0.0391331	0.000242968	0	0	0.581234
ENSMMUG00000064582	14	0.305879	0.0269296	0.00805335	0	0	0.659138
ENSMMUG00000064716	3	0.0985372	0.0444391	0.00477432	0	0	0.852249
ENSMMUG00000064718	8	0.249541	0.226135	0.017246	0	1.66508e-10	0.507078
ENSMMUG00000064735	13	0.0544375	0.279998	0.00116	0	0	0.664405
ENSMMUG00000064740	15	0.0603166	0.309377	0.00998647	0	9.14712e-11	0.62032
ENSMMUG00000064769	8	0.381511	0.0575039	0.00418611	0	0	0.556799
ENSMMUG00000064777	3	0.262467	0.136588	0.000203042	0	0	0.600742
ENSMMUG00000064790	17	0.0707598	0.0407289	0.00130576	0	0	0.887206
ENSMMUG00000064837	2	0.129668	0.00991902	0.00422244	0	0	0.856191
ENSMMUG00000064900	5	0.32036	0.0445017	0.00256592	0	5.47206e-10	0.632573
ENSMMUG00000064911	10	0.0682619	0.0207301	0.00329149	0	0.00190334	0.905813
ENSMMUG00000064926	3	0.168407	0.0388681	0.00144745	0	0	0.791277
ENSMMUG00000064963	10	0.109262	0.00536732	0.00216039	0	0	0.883211
ENSMMUG00000064978	5	0.478326	0.0183906	0.00216471	0	0	0.501118
ENSMMUG00000065038	1	0.287879	0.126843	9.63414e-05	0	0	0.585181
ENSMMUG00000065045	2	0.271297	0.157784	6.34452e-06	0	0	0.570913
ENSMMUG00000065130	4	0.0874957	0.025684	0.0135758	0	0	0.873245
ENSMMUG00000065143	19	0.182619	0.0693975	0.00228119	0	0	0.745703
ENSMMUG00000065185	X	0.101163	0.0303838	0.000441313	0	4.05861e-18	0.868011
ENSMMUG00000065187	QNVO02000958.1	0.096244	0.0253711	0.00459492	0	0	0.87379
ENSMMUG00000065192	QNVO02000254.1	0.0357799	0.0557815	0.0120802	0	0	0.896358
ENSMMUG00000065193	6	0.145767	0.0372005	0.00311697	0	0	0.813916
ENSMMUG00000065197	20	0.00434653	0	0.000247002	0	0	0.995406
ENSMMUG00000065248	10	0.505774	0.0658002	0.000280548	0	0	0.428146
ENSMMUG00000065261	15	0.457206	0.205559	0.00216903	0	0	0.335066
ENSMMUG00000000798	9	0.588518	0.0776762	0.00127194	0	0.000453422	0.332081
ENSMMUG00000000811	1	0.438458	0.0518479	0.000765515	0	0.00212495	0.506804
ENSMMUG00000001210	11	0.0582509	0.0926185	0.00435244	0	0.0489207	0.795858
ENSMMUG00000001292	17	0.337584	0.0454245	0.00282131	0	0	0.61417
ENSMMUG00000001407	20	0.380985	0.244584	0.0100962	0	0	0.364334
ENSMMUG00000001848	5	0.307539	0.141307	0.00290759	0	0.0207293	0.527517
ENSMMUG00000002384	19	0.278204	0.0156	0.00394528	0	0	0.702251
ENSMMUG00000003261	7	0.801109	0.00319808	9.7896e-05	0	0	0.195595
ENSMMUG00000003403	14	0.3549	0.0474414	0.00665481	0	0.0121653	0.578839
ENSMMUG00000003682	14	0.236993	0.102306	0.00279958	0	0.00262731	0.655273
ENSMMUG00000003905	19	0.321651	0.169601	0.000181419	0	0.00450322	0.504064
ENSMMUG00000004409	6	0.610573	0.0250503	0.00399154	0	0	0.360385
ENSMMUG00000004996	4	0.644501	0.0320711	0.008567	0	0.00802567	0.306835
ENSMMUG00000005086	18	0.482274	0.0414112	0.00726061	0	0	0.469055
ENSMMUG00000006330	13	0.31543	0.00840481	0.000388533	0	0.00971433	0.666062
ENSMMUG00000006898	3	0.229262	0.00299531	2.04201e-06	0	0	0.76774
ENSMMUG00000009334	19	0.263657	0.175016	3.21433e-05	0	1.2287e-09	0.561294
ENSMMUG00000010161	1	0.304316	0.0848956	3.01486e-05	0	0	0.610759
ENSMMUG00000013333	1	0.732643	0.0065538	7.18405e-05	0	0.000397014	0.260334
ENSMMUG00000014165	10	0.33985	0.272053	0.000116676	0	0	0.387979
ENSMMUG00000014292	13	0.704265	0.00408078	0.00925236	0	0.000928354	0.281473
ENSMMUG00000015080	1	0.212998	0.0407335	0.0109025	0	7.79926e-11	0.735366
ENSMMUG00000017703	5	0.690521	0.00332921	0.00247472	0	3.14288e-10	0.303675
ENSMMUG00000018399	11	0.23009	0.40358	0.000580254	0	0	0.36575
ENSMMUG00000019667	16	0.109062	0.00153482	0.0018606	0	0.000261876	0.887281
ENSMMUG00000020052	12	0.723352	0.01284	0.00136626	0	7.43049e-11	0.262442
ENSMMUG00000022111	1	0.34646	0.128298	0.0156185	0	2.03902e-07	0.509623
ENSMMUG00000023188	14	0.415306	0.21033	0.00765704	0	0.038987	0.32772
ENSMMUG00000023393	5	0.31502	0.0970736	0.00848781	0	1.71798e-08	0.579419
ENSMMUG00000030571	9	0.00366702	0.0121545	0.00520899	0	0.00296513	0.976004
ENSMMUG00000030801	17	0	0	0.000371777	0	0	0.999628
ENSMMUG00000037896	10	0.108811	0	0.000661836	0	0.0115701	0.878957
ENSMMUG00000038178	3	0.475911	0.0135279	0.00532695	0	0.00374098	0.501493
ENSMMUG00000048824	3	0.27671	0.15218	0.00429008	0	0.0439144	0.522905
ENSMMUG00000050813	15	0.0647835	0.0390512	0.00116335	0	0	0.895002
ENSMMUG00000050871	10	0.234324	0.0316233	0.0018233	0	0.00516769	0.727062
ENSMMUG00000051030	1	0.250187	0.0999147	1.7791e-05	0	0	0.64988
ENSMMUG00000052822	12	0.281526	0.0203035	0.00552513	0	0.00041069	0.692235
ENSMMUG00000053436	1	0.0608426	0.0186413	0.00971066	0	0	0.910805
ENSMMUG00000054537	ML143123.1	0.21147	0.367881	0.03009	0	0.0107884	0.379771
ENSMMUG00000055393	8	0.0776439	0.00141432	0.00649249	0	4.64998e-05	0.914403
ENSMMUG00000056341	1	0.0441932	0.0191866	7.71861e-06	0	0	0.936612
ENSMMUG00000056624	QNVO02000247.1	0.292274	0.209491	0.0129853	0	0	0.48525
ENSMMUG00000057690	QNVO02000238.1	0.0128163	0.0928728	0.0021303	0	0	0.892181
ENSMMUG00000058488	2	0.00770771	0.0103466	0.00114691	0	0	0.980799
ENSMMUG00000058508	20	0.0410604	0.0223228	0.00312327	0	0.0022129	0.931281
ENSMMUG00000058930	10	0.218152	0.167837	2.19841e-06	0	0	0.614009
ENSMMUG00000060596	14	0.157496	0.00898217	0.00014781	0	1.90548e-10	0.833374
ENSMMUG00000060908	6	0.0391384	0.0254607	0.00026367	0	0	0.935137
ENSMMUG00000060958	2	0.599945	0.0365925	0.00918731	0	0	0.354276
ENSMMUG00000062534	QNVO02002031.1	0.134583	0.195096	0.0128437	0	0.00295099	0.654527
ENSMMUG00000063127	4	0.0595472	0.33076	0.00161518	0	0	0.608078
ENSMMUG00000063586	19	0.308888	0.0976	0.0142488	0	0.00114	0.578123
ENSMMUG00000000320	X	0.414385	0.11361	0.00989542	0	0	0.462109
ENSMMUG00000000368	14	0.639554	0.0291773	3.63508e-08	0	0.00143905	0.329829
ENSMMUG00000002574	4	0.570768	0.00468041	0.00350694	0	0.00242701	0.418618
ENSMMUG00000002936	4	0.627437	0.0416517	0.000203274	0	0.000815023	0.329893
ENSMMUG00000003190	19	0.57648	0.0160774	0.0058476	0	0	0.401595
ENSMMUG00000003314	15	0.497088	0.0577488	0.0068435	0	0.00871635	0.429603
ENSMMUG00000003878	8	0.45972	0.173788	0.0284463	0	0	0.338045
ENSMMUG00000004892	16	0.203449	0.0320323	0.00154379	0	2.05418e-09	0.762975
ENSMMUG00000004910	7	0.29624	0.0416279	0.00427049	0	0	0.657862
ENSMMUG00000004963	2	0.440341	0.0287679	0.0173305	0	0.0320812	0.481479
ENSMMUG00000005001	9	0.235213	0.144749	0.00217159	0	0.0437141	0.574152
ENSMMUG00000005188	2	0.149483	0.0387431	0.00610858	0	0	0.805665
ENSMMUG00000005270	7	0.724293	0	0.00416957	0	0.00331947	0.268218
ENSMMUG00000006609	4	0.189917	0.378309	0.0360053	0	1.03356e-10	0.395768
ENSMMUG00000007365	5	0.468926	0.0526566	0.0059631	0	0	0.472454
ENSMMUG00000008439	8	0.479958	0.0317515	0.0109389	0	0.0141315	0.46322
ENSMMUG00000008584	11	0.339249	0.095336	0.0028393	0	0.0399829	0.522593
ENSMMUG00000008848	6	0.559916	0.0246285	0.00672452	0	4.79634e-11	0.408731
ENSMMUG00000010235	11	0.398054	0.069702	0.00163583	0	0	0.530608
ENSMMUG00000010460	11	0.705458	0.00318353	0.00152548	0	0.00240155	0.287431
ENSMMUG00000010615	6	0.368585	0.0348484	0.00301627	0	0.00143792	0.592113
ENSMMUG00000011076	X	0.209713	0.0543034	0.00289457	0	0.0123566	0.720733
ENSMMUG00000011376	17	0.490864	0.117539	0.00499222	0	0	0.386604
ENSMMUG00000011650	11	0.344948	0.023407	0.0390602	0	0.00807909	0.584506
ENSMMUG00000012298	3	0.590927	0.0571082	0.0112048	0	0	0.34076
ENSMMUG00000012406	2	0.524935	0.0222705	0.0022643	0	0.00474949	0.44578
ENSMMUG00000013135	X	0.558127	0.0795475	0.000910597	0	0.0142098	0.347205
ENSMMUG00000013364	6	0.397942	0.0398059	0.00030821	0	0	0.561944
ENSMMUG00000014078	5	0.545121	0.00419299	0.000453387	0	0	0.450233
ENSMMUG00000014407	X	0.336595	0.10354	0.0032682	0	0	0.556597
ENSMMUG00000014473	4	0.366473	0.0107736	0.010377	0	0	0.612377
ENSMMUG00000014822	17	0.617377	0.0164625	0.000125327	0	0	0.366035
ENSMMUG00000014925	17	0.326087	0	0.00079209	0	0	0.673121
ENSMMUG00000015355	4	0.706328	0.0151209	1.79698e-05	0	0	0.278534
ENSMMUG00000015985	15	0.411446	0.0371488	3.07388e-06	0	0	0.551402
ENSMMUG00000016221	8	0.487369	0.0496076	0.000103507	0	0	0.46292
ENSMMUG00000016631	11	0.445226	0.012422	0.00189373	0	0	0.540458
ENSMMUG00000016666	X	0.525849	0.0516318	0.0028497	0	0	0.41967
ENSMMUG00000017551	1	0.523185	0.0248165	0.0124359	0	0	0.439563
ENSMMUG00000017628	14	0.688244	0.0262993	0.0028515	0	0.00181117	0.280794
ENSMMUG00000018503	19	0.383313	0.11472	0.007146	0	5.60738e-09	0.494821
ENSMMUG00000018565	1	0.426098	0.0098085	0.000205242	0	0	0.563888
ENSMMUG00000019156	9	0.749915	0.0056097	0.000367126	0	0.00693037	0.237178
ENSMMUG00000020515	X	0.470054	0.0148956	0.00129611	0	0.0041789	0.509575
ENSMMUG00000021344	15	0.428311	0.0724377	0.00341727	0	6.70183e-10	0.495834
ENSMMUG00000021560	10	0.587376	0.0277334	0.0016051	0	0.00153784	0.381748
ENSMMUG00000022114	3	0.311642	0.0622041	0.00142654	0	0	0.624727
ENSMMUG00000022578	X	0.176332	0.0465979	0.012221	0	3.13082e-10	0.764849
ENSMMUG00000022799	9	0.890046	0.00807201	8.41868e-06	0	0.000545225	0.101328
ENSMMUG00000022869	6	0.136009	0.0635021	0.00386626	0	0.000843434	0.795779
ENSMMUG00000023428	5	0.405628	0.0880211	0.000221121	0	0	0.50613
ENSMMUG00000031190	2	0.30701	0.152388	0.00218236	0	0	0.53842
ENSMMUG00000031594	11	0.509441	0.0551392	0.0005755	0	6.91277e-11	0.434844
ENSMMUG00000038452	18	0.552278	0.0280069	0.0172585	0	6.54076e-10	0.402456
ENSMMUG00000039972	12	0.494057	0.067856	0.00222445	0	0.0113663	0.424496
ENSMMUG00000047350	4	0.41693	0.0311952	0.00236193	0	0	0.549513
ENSMMUG00000050865	1	0.383407	0.032599	0.000361683	0	0.0034614	0.580171
ENSMMUG00000052277	18	0.447903	0.0279959	0.0108403	0	0	0.513261
ENSMMUG00000053668	15	0.565457	0.0268709	0.0043122	0	0	0.40336
ENSMMUG00000055822	18	0.212449	0.0286221	0.00763328	0	0	0.751296
ENSMMUG00000057703	5	0.617811	0.0502434	0.00106147	0	1.21342e-09	0.330884
ENSMMUG00000059406	15	0.0884295	0.0231973	0.00121862	0	0	0.887155
ENSMMUG00000000464	15	0.69807	0.00870427	0.00505913	0	0	0.288166
ENSMMUG00000000623	2	0.471476	0.110719	0.0033436	0	0.0071804	0.40728
ENSMMUG00000000951	3	0.431344	0.207635	0.00691615	0	0	0.354105
ENSMMUG00000001996	1	0.478179	0.128117	0.00146692	0	0.0109838	0.381254
ENSMMUG00000002052	1	0.577228	0.0152515	0.0023603	0	0.000162358	0.404998
ENSMMUG00000002260	7	0.847554	0.0050987	4.29994e-05	0	2.45907e-11	0.147304
ENSMMUG00000002293	X	0.726557	0.00425991	0.00326149	0	0.00284665	0.263075
ENSMMUG00000002439	3	0.716606	0.0101405	3.06692e-05	0	0	0.273223
ENSMMUG00000003897	X	0.585917	0.00278697	0.00371025	0	0	0.407586
ENSMMUG00000004160	7	0.514761	0.153553	0.00195764	0	0	0.329729
ENSMMUG00000004482	5	0.230827	0.119887	0.00849204	0	0	0.640793
ENSMMUG00000004710	16	0.513878	0.0836877	5.0754e-05	0	1.05874e-10	0.402383
ENSMMUG00000005303	4	0.456638	0.031961	0.00029199	0	0	0.511109
ENSMMUG00000006069	10	0.673404	0.0105029	0.00102718	0	0	0.315066
ENSMMUG00000007367	2	0.780651	0.00191623	0.00364695	0	0	0.213786
ENSMMUG00000008713	1	0.383844	0.147866	0.0577605	0	0.0155299	0.395
ENSMMUG00000008774	8	0.448154	0.0492383	0.0157445	0	0.00523042	0.481632
ENSMMUG00000009967	1	0.640316	0.00622408	0.00152754	0	0	0.351932
ENSMMUG00000010531	11	0.632075	0.00840151	0.000176168	0	8.09744e-11	0.359347
ENSMMUG00000011829	7	0.51908	0.0127884	0.000356069	0	0.00295728	0.464818
ENSMMUG00000011895	20	0.402103	0.0208325	0.00349525	0	0.00823864	0.565331
ENSMMUG00000012423	12	0.580521	0.0272117	0.00343568	0	0.00765792	0.381174
ENSMMUG00000013234	17	0.715658	0.00729312	0.00820952	0	0.000380256	0.268459
ENSMMUG00000013330	2	0.843967	0.0110594	2.13295e-05	0	0	0.144952
ENSMMUG00000013340	5	0.208074	0.120061	0.0125192	0	0	0.659346
ENSMMUG00000014328	14	0.700929	0.0760802	0.000922243	0	0	0.222068
ENSMMUG00000014334	14	0.836238	0.0102988	0.00454426	0	0.000501429	0.148417
ENSMMUG00000014638	4	0.709157	0.0578614	0.00015542	0	0.00581089	0.227015
ENSMMUG00000014762	7	0.711705	0.0279979	0.000686706	0	3.31076e-11	0.259611
ENSMMUG00000014763	4	0.799288	0.00449729	0.00124248	0	0.000571849	0.1944
ENSMMUG00000015979	2	0.65287	0.0701105	0.00307927	0	0	0.27394
ENSMMUG00000016382	4	0.187122	0.390519	0.010524	0	1.56355e-09	0.411835
ENSMMUG00000016825	12	0.721776	0.0152033	0.0018426	0	0.00621664	0.254961
ENSMMUG00000018527	14	0.603776	0.0675398	0.000504484	0	0.00307116	0.325108
ENSMMUG00000018876	10	0.113277	0.00270092	0.000274873	0	0.0044198	0.879327
ENSMMUG00000019458	8	0.238221	0.32055	0.000479318	0	0	0.44075
ENSMMUG00000019887	6	0.671619	0.00310166	0.000354267	0	0	0.324925
ENSMMUG00000021153	8	0.627961	0.0322952	0.00942709	0	0	0.330317
ENSMMUG00000021290	12	0.730059	0.018261	0.00835455	0	0.000378509	0.242947
ENSMMUG00000021334	2	0.839493	0.0112615	0.00185408	0	0	0.147391
ENSMMUG00000021370	10	0.408533	0.07052	0.00111529	0	0.0112201	0.508611
ENSMMUG00000022077	10	0.225771	0.123333	0.00207155	0	1.0444e-08	0.648824
ENSMMUG00000022223	10	0.674125	0.00577951	0.0114154	0	0	0.30868
ENSMMUG00000022228	16	0.690335	0.0407129	0.000127672	0	0	0.268825
ENSMMUG00000022310	1	0.738615	0.0181523	0.00292965	0	0.00147312	0.23883
ENSMMUG00000022936	2	0.714612	0	0.000470909	0	0.00302002	0.281897
ENSMMUG00000023005	12	0.650343	0.00504178	0.00134297	0	0.001178	0.342094
ENSMMUG00000023614	4	0.819999	0.00302764	0.00236863	0	9.52797e-10	0.174605
ENSMMUG00000038311	16	0.325982	0.141462	0.00874027	0	0.0453931	0.478422
ENSMMUG00000038897	16	0.657814	0.074224	0.000103396	0	0	0.267859
ENSMMUG00000039294	10	0.678349	0.00879306	1.29236e-05	0	0	0.312845
ENSMMUG00000042148	7	0.689095	0.0367245	0.00194185	0	8.14213e-10	0.272239
ENSMMUG00000044497	7	0.147433	0.00765007	0.00220065	0	0	0.842717
ENSMMUG00000045353	11	0.769235	0.0113642	8.01375e-05	0	0	0.21932
ENSMMUG00000045974	4	0.505849	0.081225	0.000654395	0	0	0.412271
ENSMMUG00000048745	X	0.543204	0.010884	0.00109999	0	0	0.444812
ENSMMUG00000050948	5	0.359629	0.160338	0.00658357	0	0	0.473449
ENSMMUG00000051020	3	0.562623	0.0581637	0.006906	0	0	0.372307
ENSMMUG00000053739	19	0.303171	0.0260369	0.00204127	0	2.35861e-19	0.668751
ENSMMUG00000053860	14	0.723478	0.00549918	0.00159915	0	0.00080968	0.268614
ENSMMUG00000054538	20	0.251014	0.134426	0.000954991	0	6.98812e-11	0.613605
ENSMMUG00000055210	14	0.751555	0.00184163	0.00310101	0	0	0.243502
ENSMMUG00000056924	2	0.683321	0.0397261	0.00433509	0	0	0.272618
ENSMMUG00000056942	10	0.674823	0.00539003	0.0101928	0	0.00151641	0.308078
ENSMMUG00000059239	6	0.544408	0.0239353	0.0136685	0	0	0.417989
ENSMMUG00000059512	18	0.181722	0.00867073	0.00853115	0	0.0113346	0.789741
ENSMMUG00000059707	3	0.0339687	0.0795001	0.00134736	0	0.0237619	0.861422
ENSMMUG00000060950	4	0.132856	0.162509	7.16617e-05	0	4.42392e-10	0.704563
ENSMMUG00000061695	18	0.0410886	0	0.0013373	0	0	0.957574
ENSMMUG00000062294	1	0.259424	0.434402	0.0165569	0	0.0202951	0.269322
ENSMMUG00000062843	15	0.709875	0.0233645	0.014555	0	0.00259145	0.249614
ENSMMUG00000062987	3	0.813088	0.00260197	0.00243571	0	0	0.181874
ENSMMUG00000000402	1	0.222336	0.0198364	0.00219801	0	0	0.75563
ENSMMUG00000001443	2	0.165635	0.0580248	0.000602893	0	0	0.775737
ENSMMUG00000002665	15	0.0768228	0.0685814	0.0108339	0	0.00296102	0.840801
ENSMMUG00000003132	15	0.229925	0.109056	0.0010027	0	0	0.660017
ENSMMUG00000003472	1	0.315517	0.00728842	0.00513974	0	0	0.672055
ENSMMUG00000003664	11	0.175245	0.076601	0.031502	0	0	0.716652
ENSMMUG00000003861	4	0.1295	0.237136	0.00598454	0	0	0.627379
ENSMMUG00000004029	7	0.463984	0.0969385	0.0154646	0	0	0.423613
ENSMMUG00000004195	2	0.207989	0.0867321	0.00131211	0	0	0.703967
ENSMMUG00000004327	14	0.474514	0.116998	0.00657901	0	0.022652	0.379256
ENSMMUG00000004356	4	0.307137	0.0393399	0.00740127	0	0.0149598	0.631162
ENSMMUG00000005496	7	0.202136	0.0373866	0.0192105	0	0.0105291	0.730738
ENSMMUG00000008013	3	0.199852	0.571164	0.000473181	0	0	0.228511
ENSMMUG00000009377	16	0.604214	0.0901235	0.000569444	0	0	0.305093
ENSMMUG00000010521	12	0.2296	0.111331	0.00496247	0	0	0.654107
ENSMMUG00000011584	8	0.64011	0.0106852	0.000145437	0	0	0.34906
ENSMMUG00000011809	16	0.152417	0.087241	0.00049175	0	0.0181206	0.74173
ENSMMUG00000012107	3	0.0786873	0.0820611	0.0319491	0	1.52731e-10	0.807303
ENSMMUG00000012782	11	0.323177	0.0676411	0.0192085	0	0.019749	0.570225
ENSMMUG00000013443	2	0.401585	0.0231561	0.00536798	0	0	0.569891
ENSMMUG00000015056	1	0.172804	0.0893114	0.01126	0	0	0.726625
ENSMMUG00000015543	3	0.260018	0.0644106	0.00217496	0	0	0.673396
ENSMMUG00000015608	19	0.166002	0.0924766	0.00357937	0	0	0.737942
ENSMMUG00000018051	5	0.455837	0.0212663	0.000222902	0	0	0.522674
ENSMMUG00000018385	11	0.206555	0.145933	1.35988e-05	0	0.0177214	0.629777
ENSMMUG00000019267	2	0.161687	0.166601	0.000516048	0	0	0.671197
ENSMMUG00000020317	5	0.137883	0.0248137	0.00139481	0	0	0.835909
ENSMMUG00000020587	3	0.0985153	0.15353	0.00484629	0	0.00409994	0.739008
ENSMMUG00000020721	12	0.332089	0.122184	0.000163459	0	0	0.545563
ENSMMUG00000020736	9	0.48814	0.137859	0.000439387	0	0.00213791	0.371424
ENSMMUG00000020861	5	0.607856	0.0405939	0.000499262	0	0.00452795	0.346523
ENSMMUG00000021538	17	0.235786	0.0645049	0.000339354	0	0	0.699369
ENSMMUG00000022313	11	0.150236	0.0468542	0.00538988	0	9.78283e-11	0.79752
ENSMMUG00000040348	4	0.166577	0.172485	0.000440022	0	6.22526e-10	0.660497
ENSMMUG00000044812	8	0.273931	0.0432444	0.00376408	0	0	0.679061
ENSMMUG00000045740	15	0.332182	0.13216	0.00434067	0	0.0131063	0.518211
ENSMMUG00000057840	16	0.312061	0.0884346	0.0021686	0	0.0349952	0.562341
ENSMMUG00000059197	13	0.597588	0.0235645	0.00443986	0	0	0.374407
ENSMMUG00000064139	ML143117.1	0.242675	0.48962	0.00643794	0	0	0.261267
ENSMMUG00000065286	2	0.288039	0.182741	0.00342422	0	3.00067e-09	0.525795
ENSMMUG00000000019	14	0.119529	0.113172	0.0145752	0	0.00747581	0.745248
ENSMMUG00000000934	15	0.637825	0.0196468	0.000133698	0	0.00159095	0.340804
ENSMMUG00000001285	16	0.0563562	0.150699	0.00151954	0	0	0.791426
ENSMMUG00000001483	7	0.169063	0.0184167	0.00547232	0	0	0.807048
ENSMMUG00000002138	13	0.520508	0.0565115	0.0153472	0	4.01672e-10	0.407634
ENSMMUG00000002896	20	0.597033	0.0352825	0.00045691	0	0	0.367228
ENSMMUG00000003304	2	0.552376	0.0604614	0.0048291	0	0	0.382334
ENSMMUG00000005716	9	0.592696	0.0123877	0.000975701	0	0	0.393941
ENSMMUG00000007504	7	0.706285	0.0376014	0.000711133	0	0.0331223	0.22228
ENSMMUG00000008218	1	0.684409	0.0286352	0.00656467	0	0	0.280391
ENSMMUG00000008778	10	0.83177	0.014169	0.000147081	0	0	0.153914
ENSMMUG00000009459	16	0.231246	0.0417861	0.00913822	0	0	0.71783
ENSMMUG00000009912	17	0.753774	0.0264237	7.91836e-05	0	6.62462e-05	0.219656
ENSMMUG00000011169	4	0.722654	0.00461198	0.00450753	0	0	0.268226
ENSMMUG00000011644	16	0.108813	0.0708885	0.00460157	0	0.00408593	0.811611
ENSMMUG00000012977	16	0.584733	0.0315291	0.0051241	0	3.25255e-10	0.378614
ENSMMUG00000012978	7	0.334941	0.060125	0.00837417	0	0	0.59656
ENSMMUG00000013244	12	0.500912	0.0264033	0.0114314	0	0	0.461253
ENSMMUG00000014341	9	0.240354	0.0308358	0.00182869	0	4.40962e-10	0.726981
ENSMMUG00000014430	19	0.666129	0.00982056	0.00152779	0	0.00520789	0.317314
ENSMMUG00000015258	10	0.473903	0.0668753	0.00287415	0	0.0128975	0.44345
ENSMMUG00000015384	4	0.0884566	0.081159	0.015636	0	0.00330185	0.811447
ENSMMUG00000017232	3	0.51708	0.0298342	0.00542581	0	0.00115896	0.446501
ENSMMUG00000018325	1	0.555569	0.0398521	0.0121241	0	0.00524619	0.387209
ENSMMUG00000018692	6	0.382815	0.0541413	0.000552232	0	1.45008e-10	0.562492
ENSMMUG00000018745	6	0.753901	0.0181007	0.00772847	0	0	0.22027
ENSMMUG00000019702	19	0.248953	0.275116	0.00382957	0	0.0240096	0.448092
ENSMMUG00000020017	20	0.221877	0.0607652	2.75295e-05	0	0.00726114	0.710069
ENSMMUG00000021296	13	0.685165	0.0118495	0.000801647	0	4.90444e-10	0.302184
ENSMMUG00000038162	QNVO02000102.1	0.156507	0.334733	0.000307024	0	8.34856e-09	0.508453
ENSMMUG00000039256	10	0.148516	0.217784	0.0160518	0	5.15383e-08	0.617648
ENSMMUG00000044756	9	0.660335	0.0124313	0.00344455	0	0	0.323789
ENSMMUG00000045200	2	0.347797	0.144207	0.000845995	0	0	0.507151
ENSMMUG00000050284	7	0.110078	0.0143691	0.000403841	0	0	0.875149
ENSMMUG00000051386	17	0.0096103	0	0.00791007	0	0	0.98248
ENSMMUG00000053986	11	0.0733985	0.245967	0.000155054	0	0	0.680479
ENSMMUG00000057043	13	0.398081	0.0644746	0.00159535	0	0	0.535849
ENSMMUG00000057228	16	0.229152	0.0789014	0.000229011	0	0	0.691717
ENSMMUG00000057844	5	0.00488904	0	0.000796866	0	0.0215708	0.972743
ENSMMUG00000059603	9	0.351105	0.134154	0.00280109	0	0.0186046	0.493336
ENSMMUG00000061162	9	0.792835	0.0113487	0.00373787	0	2.71762e-11	0.192079
ENSMMUG00000062509	13	0.45533	0.0460178	0.00965004	0	0	0.489002
ENSMMUG00000000729	4	0.336991	0.0539687	0.00432544	0	0	0.604715
ENSMMUG00000002167	16	0.510746	0.103439	0.00283026	0	0	0.382985
ENSMMUG00000006896	15	0.293516	0.032072	0.00271375	0	0.0222394	0.649459
ENSMMUG00000014167	1	0.689204	0.0188612	3.15435e-05	0	2.02099e-08	0.291904
ENSMMUG00000017660	X	0.0542663	0.0350513	0.0101384	0	6.48935e-05	0.900479
ENSMMUG00000018718	11	0.493672	0.0226345	0.000218536	0	0	0.483475
ENSMMUG00000049072	19	0.156817	0.0948078	0.000496319	0	0	0.747879
ENSMMUG00000049630	1	0.0883354	0	0.00358559	0	0	0.908079
ENSMMUG00000051261	19	0.316778	0.416077	0.000261527	0	6.72707e-10	0.266884
ENSMMUG00000053004	12	0.0880663	0.0386368	0.00162944	0	0	0.871668
ENSMMUG00000053051	6	0.00960654	0.00895615	2.90635e-05	0	0	0.981408
ENSMMUG00000054759	19	0.0989214	0.00277784	0.00310446	0	0	0.895196
ENSMMUG00000057201	17	0.0959543	0	0.00709106	0	0	0.896955
ENSMMUG00000057502	2	0.0419783	0.00211232	0.00821917	0	0	0.94769
ENSMMUG00000057553	16	0.0761864	0.00754307	0.00196983	0	0	0.914301
ENSMMUG00000057768	2	0.0724064	0.021858	0.00486475	0	0	0.900871
ENSMMUG00000060004	X	0.0367097	0.0525374	0.000580496	0	0	0.910172
ENSMMUG00000060005	X	0.096082	1.07891e-10	0.0070697	0	0	0.896848
ENSMMUG00000060191	19	0.074121	0.0218111	0.0015229	0	0	0.902545
ENSMMUG00000062019	2	0.0404641	0.0216993	0.00778909	0	0	0.930047
ENSMMUG00000062616	X	0.104419	0.392531	0.00161967	0	1.00634e-10	0.501431
ENSMMUG00000063889	16	0.0549251	0	0.000894945	0	0	0.94418
ENSMMUG00000000449	8	0.106401	0.577909	0.0889761	0	4.50621e-10	0.226714
ENSMMUG00000000645	1	0.290005	0.124369	3.59511e-05	0	0.00632868	0.579262
ENSMMUG00000001083	14	0.271986	0.301988	0.00155293	0	0.123373	0.301101
ENSMMUG00000001134	15	0.644826	0.0245326	0.0101359	0	0	0.320506
ENSMMUG00000001304	15	0.525829	0.043922	0.000141153	0	0.0135551	0.416552
ENSMMUG00000001325	11	0.525059	0.0456696	0.0206843	0	0.0095433	0.399044
ENSMMUG00000001433	X	0.471778	0.00249253	0.000562427	0	0.0124211	0.512745
ENSMMUG00000001748	15	0.710077	0.0150383	1.46879e-05	0	0.00299119	0.271879
ENSMMUG00000001761	12	0.450463	0.0732606	0.0343051	0	0.00131664	0.440654
ENSMMUG00000002203	11	0.609812	0.0290157	0.000140489	0	0.0114251	0.349606
ENSMMUG00000002403	7	0.472443	0.0772015	0.00252051	0	0	0.447835
ENSMMUG00000002436	16	0.698501	0.0151107	0.000102146	0	0	0.286286
ENSMMUG00000002471	19	0.243606	0.0024928	0.00262761	0	0	0.751273
ENSMMUG00000002605	14	0.48188	0.109487	0.00166835	0	3.57922e-10	0.406965
ENSMMUG00000002947	3	0.188672	0.0436854	0.00459743	0	0	0.763045
ENSMMUG00000003240	7	0.713283	0.024325	0.00268422	0	0.00168057	0.258027
ENSMMUG00000003685	11	0.392638	0.0547222	0.00546704	0	6.60192e-11	0.547172
ENSMMUG00000003840	3	0.422816	0.162433	0.00339131	0	0.0072181	0.404142
ENSMMUG00000003894	16	0.753465	0.0306329	0.000484855	0	0.00207578	0.213342
ENSMMUG00000004021	3	0.460765	0.0217525	0.0012811	0	0.0099968	0.506204
ENSMMUG00000004172	11	0.400735	0.107226	0.000460694	0	0	0.491579
ENSMMUG00000004241	1	0.425983	0.0173938	0.00685885	0	0.00238365	0.547381
ENSMMUG00000004386	8	0.53418	0.0778591	0.000505982	0	0	0.387455
ENSMMUG00000005445	14	0.170118	0.320912	0.0176657	0	0	0.491305
ENSMMUG00000006827	4	0.766035	0.0243534	0.0004767	0	0	0.209134
ENSMMUG00000007093	14	0.566112	0.057829	0.000940754	0	0.0062915	0.368826
ENSMMUG00000007751	14	0.240513	0.45344	0.00479774	0	0	0.301249
ENSMMUG00000007992	15	0.303181	0.190405	0.00692656	0	0.0498264	0.449661
ENSMMUG00000008265	12	0.618153	0.0066823	0.00199531	0	0	0.373169
ENSMMUG00000008341	5	0.625577	0.0186328	0.00177314	0	0	0.354017
ENSMMUG00000008397	13	0.416617	0.0402856	0.00254855	0	0	0.540549
ENSMMUG00000009077	16	0.606231	0.0770951	9.99962e-05	0	0	0.316574
ENSMMUG00000009820	5	0.728146	0.00696143	0.00223827	0	0	0.262654
ENSMMUG00000010031	2	0.49028	0.0489103	3.18216e-05	0	0	0.460778
ENSMMUG00000010639	13	0.486539	0.0121999	6.27768e-06	0	5.47648e-10	0.501255
ENSMMUG00000010769	10	0.700914	0.0279646	0.0208021	0	0.0118192	0.2385
ENSMMUG00000010904	16	0.317866	0.190967	0.00397819	0	0.0040196	0.483169
ENSMMUG00000011205	19	0.537891	0.0807725	0.000124147	0	0.0174097	0.363803
ENSMMUG00000011373	19	0.36759	0.180207	0.00386657	0	5.4893e-10	0.448337
ENSMMUG00000012541	3	0.243799	0.0354187	0.00860758	0	0.000195715	0.711979
ENSMMUG00000012696	6	0.519814	0.0355296	0.00366859	0	1.5856e-10	0.440988
ENSMMUG00000012933	7	0.415232	0.0568586	0.00248979	0	0	0.525419
ENSMMUG00000013048	16	0.511309	0.0516206	0.00854771	0	0.00682177	0.421701
ENSMMUG00000013436	16	0.459648	0.0597113	0.0130651	0	0.00451203	0.463063
ENSMMUG00000013501	16	0.381004	0.0740322	0.00390611	0	0	0.541057
ENSMMUG00000014672	12	0.628851	0.026863	0.00171705	0	0	0.342569
ENSMMUG00000014792	14	0.240897	0.0127837	0.0286046	0	0.00302704	0.714688
ENSMMUG00000015273	19	0.559763	0.0399151	0.00249405	0	0.00113548	0.396692
ENSMMUG00000015785	14	0.548353	0.0660835	0.00653402	0	0.00178849	0.377241
ENSMMUG00000015851	5	0.342782	0.0482891	0.0120688	0	0.000502336	0.596358
ENSMMUG00000015916	10	0.402843	0.272094	0.00120305	0	0.0443792	0.279481
ENSMMUG00000016149	6	0.450352	0.026452	0.00152997	0	0	0.521666
ENSMMUG00000016575	12	0.155273	0.277128	0.00845784	0	0.040969	0.518173
ENSMMUG00000016747	5	0.444974	0.0871136	0.00121232	0	0	0.4667
ENSMMUG00000017033	17	0.815067	0.0170204	0.000393271	0	0	0.167519
ENSMMUG00000017438	2	0.624508	0.0409764	0.000301293	0	0	0.334214
ENSMMUG00000017546	18	0.425301	0.125478	0.0039104	0	0.0198706	0.42544
ENSMMUG00000018282	2	0.306727	0.0886908	0.0188643	0	0	0.585717
ENSMMUG00000018494	2	0.527081	0.0261225	0.00026404	0	0	0.446532
ENSMMUG00000018961	20	0.625516	0.0624988	0.000215379	0	0.00430896	0.307461
ENSMMUG00000019030	2	0.761489	0.016042	1.83949e-05	0	0.00294034	0.21951
ENSMMUG00000019261	4	0.616657	0.0581048	1.57211e-05	0	4.03405e-08	0.325222
ENSMMUG00000019371	4	0.143781	0.434889	0.0393189	0	0	0.382011
ENSMMUG00000019441	6	0.494819	0.141784	0.00516123	0	0	0.358236
ENSMMUG00000019657	2	0.295017	0.0892292	0.0145994	0	0	0.601155
ENSMMUG00000019755	14	0.35593	0.111094	0.00813476	0	0	0.524841
ENSMMUG00000020259	20	0.621801	0.0101089	0.000399541	0	0	0.36769
ENSMMUG00000021024	13	0.533101	0.0410411	0.00547595	0	0.00193402	0.418448
ENSMMUG00000021999	5	0.496343	0.0484489	0.0111594	0	0.0222277	0.421821
ENSMMUG00000022127	19	0.0781548	0.0721254	0.00492459	0	5.01808e-10	0.844795
ENSMMUG00000023256	5	0.245394	0.0506394	0.00678257	0	1.84969e-18	0.697184
ENSMMUG00000029310	20	0.686977	0.0776594	0.00442395	0	0	0.230939
ENSMMUG00000029820	16	0.147761	0	0.000879287	0	0	0.85136
ENSMMUG00000031993	2	0.404818	0.0756273	0.00086533	0	0	0.51869
ENSMMUG00000038006	7	0.715656	0.00324394	0.000563496	0	0	0.280536
ENSMMUG00000039033	3	0.396568	0.119102	0.000790127	0	0	0.48354
ENSMMUG00000039082	4	0.435092	0.12927	0.045016	0	0.00100362	0.389619
ENSMMUG00000039331	16	0.406287	0.0696566	9.14781e-05	0	0	0.523965
ENSMMUG00000041046	1	0.31381	0.149127	0.00626569	0	0	0.530797
ENSMMUG00000042611	14	0.505434	0.0899398	0.000686059	0	0.0304744	0.373465
ENSMMUG00000042891	20	0.627412	0.151912	0.00369568	0	0	0.21698
ENSMMUG00000045010	19	0.213094	0.143877	0.000409486	0	0	0.642619
ENSMMUG00000047349	3	0.330931	0.209111	0.00403808	0	0.00252435	0.453395
ENSMMUG00000049401	8	0.35911	0.218124	0.00574825	0	0	0.417018
ENSMMUG00000052025	16	0.365606	0.0425975	0.0122527	0	1.40071e-06	0.579543
ENSMMUG00000052282	1	0.280503	0.055242	0.00564464	0	1.37584e-10	0.65861
ENSMMUG00000054894	QNVO02001901.1	0.555438	0.055654	0.0100168	0	0.00471258	0.374179
ENSMMUG00000055586	9	0.473556	0.0853254	0.00188798	0	5.76079e-17	0.43923
ENSMMUG00000056264	14	0.579644	0.0471279	0.000214327	0	0	0.373013
ENSMMUG00000057593	16	0.135689	0.137969	0.00282001	0	0.00324483	0.720278
ENSMMUG00000057793	9	0.556841	0.0243773	2.89278e-06	0	0.00195437	0.416824
ENSMMUG00000057977	1	0.722563	0.0227539	0.00187107	0	0	0.252812
ENSMMUG00000059626	4	0.380478	0.0184091	6.32491e-05	0	0	0.601049
ENSMMUG00000059651	1	0.267694	0.0179696	0.00808854	0	0	0.706247
ENSMMUG00000060164	10	0.582979	0.00640702	1.21723e-05	0	0	0.410602
ENSMMUG00000061706	3	0.402041	0.0662259	0.0142259	0	0.00153206	0.515975
ENSMMUG00000062729	3	0.196597	0.329379	1.43212e-06	0	0	0.474022
ENSMMUG00000063358	17	0.132847	0.170075	0.00106149	0	0.0238697	0.672147
ENSMMUG00000063485	1	0.0785046	0	0.000909962	0	0	0.920585
ENSMMUG00000063761	QNVO02000151.1	0.171122	0.317299	0.000642803	0	0	0.510936
ENSMMUG00000064147	8	0.696497	0.0217479	0.0028835	0	0.00303018	0.275842
ENSMMUG00000064464	1	0.322784	0.0563726	0.000696444	0	0	0.620147
ENSMMUG00000064545	2	0.324471	0.0530013	0.0161992	0	0.0120099	0.594319
ENSMMUG00000064766	1	0.617694	0.100924	0.000983066	0	5.50472e-11	0.280399
ENSMMUG00000065344	12	0.43513	0.0221674	0.00902753	0	0.043743	0.489933
ENSMMUG00000005733	16	0.626456	0.0266174	0.00791247	0	0	0.339014
ENSMMUG00000007627	2	0.364415	0.0172622	9.02871e-05	0	0.0116154	0.606617
ENSMMUG00000009810	9	0.368909	0.291907	0.035943	0	7.03195e-11	0.303241
ENSMMUG00000010036	7	0.185952	0.0137389	0.00195006	0	0	0.798359
ENSMMUG00000019082	8	0.454652	0.0620786	0.0023648	0	0	0.480905
ENSMMUG00000057676	7	0.0403103	0.650756	0.00453739	0	5.44951e-11	0.304396
ENSMMUG00000059587	1	0.375844	0.0649364	0.119553	0	7.51563e-05	0.439591
ENSMMUG00000000308	1	0.648147	0.0195911	0.00292505	0	0	0.329336
ENSMMUG00000000880	3	0.614706	0.158145	0.000228956	0	0	0.226921
ENSMMUG00000002802	1	0.436024	0.108804	0.0358007	0	0	0.419371
ENSMMUG00000005437	14	0.274008	0.035938	0.000216778	0	0.00198793	0.687849
ENSMMUG00000008045	8	0.167004	0.0432969	0.0040192	0	0.0109678	0.774712
ENSMMUG00000008459	16	0.547537	0.01158	0.00167456	0	0.000755187	0.438453
ENSMMUG00000013131	X	0.674151	0.0121698	0.00545504	0	0.0030236	0.305201
ENSMMUG00000013217	10	0.0770848	0.0379055	0.000372551	0	5.55345e-10	0.884637
ENSMMUG00000015259	5	0.740745	0.000261298	0.00210048	0	0	0.256893
ENSMMUG00000022887	11	0.643244	0.032357	0.0054681	0	0	0.318931
ENSMMUG00000023321	12	0.166614	0.03738	0.00967871	0	3.59174e-08	0.786327
ENSMMUG00000023814	2	0.656584	0.0229483	0.0102993	0	0	0.310168
ENSMMUG00000032119	11	0.100975	0.20912	2.81989e-06	0	0	0.689902
ENSMMUG00000038056	19	0.400776	0.0956916	0.00158964	0	0	0.501943
ENSMMUG00000039101	6	0.2484	0.0282768	0.00543883	0	0	0.717884
ENSMMUG00000042218	14	0.329055	0.0178047	0.0110291	0	0	0.642111
ENSMMUG00000043952	5	0.0219383	0.0469288	0.000327352	0	0	0.930806
ENSMMUG00000058189	4	0.393918	0.120118	0.0010672	0	0.0218161	0.463081
ENSMMUG00000060022	10	0.44962	0.0493169	0.00107621	0	0	0.499987
ENSMMUG00000065088	2	0.368472	0.0205671	0.000140935	0	0	0.61082
ENSMMUG00000001792	19	0.0674108	0.146018	0.013796	0	0	0.772776
ENSMMUG00000018677	11	0.265356	0.16691	0.00269609	0	1.78378e-10	0.565038
ENSMMUG00000019609	15	0.149434	0.33859	0.000910827	0	2.12262e-08	0.511065
ENSMMUG00000023137	19	0.139492	0.156398	0.00232683	0	0.00550941	0.696274
ENSMMUG00000054172	10	0.0901819	0.0289463	0.00428563	0	0	0.876586
ENSMMUG00000056338	6	0.04952	0.270544	0.0165566	0	1.10324e-09	0.663379
ENSMMUG00000056931	5	0.0614391	0.0198974	0.00854907	0	0.00544161	0.904673
ENSMMUG00000057935	20	0.102328	0.0207904	0.00723667	0	0.00881115	0.860834
ENSMMUG00000058244	1	0.174134	0.0476002	0.00166033	0	0	0.776605
ENSMMUG00000058961	16	0.0574555	0.0455938	0.0029512	0	0.000874717	0.893125
ENSMMUG00000063335	3	0.0410854	0	0.000178385	0	0.00324518	0.955491
ENSMMUG00000063960	14	0.0865768	0.00100588	0.0135872	0	0.00134412	0.897486
ENSMMUG00000063984	1	0.135679	0.05865	7.7817e-06	0	0	0.805664
ENSMMUG00000064480	1	0.0789221	0.00638339	0.00520346	0	0	0.909491
ENSMMUG00000064920	16	0.357303	0.221191	0.000838132	0	0.0394869	0.381181
ENSMMUG00000000787	17	0.293898	0.0541957	0.00196066	0	0.0194393	0.630507
ENSMMUG00000001036	17	0.270814	0.122422	0.00845386	0	1.20438e-10	0.598311
ENSMMUG00000001295	5	0.548546	0.0572444	0.00287419	0	0	0.391335
ENSMMUG00000002195	16	0.560879	0.0158588	0.00950677	0	6.97075e-05	0.413686
ENSMMUG00000002537	4	0.612546	0.0424138	0.000179879	0	6.24461e-10	0.34486
ENSMMUG00000002756	5	0.283055	0.362822	0.0427241	0	0.00877173	0.302627
ENSMMUG00000002982	10	0.464165	0.0487455	0.00419977	0	0.0295734	0.453316
ENSMMUG00000003101	19	0.0759405	0.0488592	0.000385899	0	0	0.874814
ENSMMUG00000003263	2	0.321823	0.0761033	0.0014929	0	0	0.600581
ENSMMUG00000003343	1	0.113377	0.0571263	1.29649e-06	0	0	0.829496
ENSMMUG00000003498	7	0.195748	0.131034	0.0347725	0	0.0248885	0.613557
ENSMMUG00000003629	5	0.151226	0.0997127	0.00354832	0	0.0339444	0.711568
ENSMMUG00000003736	5	0.514478	0.0244231	0.000105066	0	0.00300973	0.457984
ENSMMUG00000004343	18	0.469452	0.0271043	0.000244476	0	0.00171894	0.501481
ENSMMUG00000004346	18	0.35981	0.0721187	0.000868853	0	0.0356869	0.531516
ENSMMUG00000004522	11	0.349593	0.0649123	0.0112994	0	0	0.574195
ENSMMUG00000004670	6	0.073535	0.0822783	0.000149932	0	0	0.844037
ENSMMUG00000005009	12	0.41229	0.0641822	0.00505741	0	0.00749453	0.510976
ENSMMUG00000005031	14	0.310952	0.0260915	1.04382e-06	0	0	0.662956
ENSMMUG00000007344	10	0.125935	0.171636	0.0186395	0	0	0.68379
ENSMMUG00000007459	1	0.167461	0.0215532	0.00499657	0	0.00171907	0.80427
ENSMMUG00000007483	12	0.495683	0.0463455	0.00234355	0	3.03577e-08	0.455628
ENSMMUG00000007485	19	0.0736795	0.290825	0.0182214	0	0	0.617275
ENSMMUG00000007597	17	0.161701	0.109785	0.0404967	0	0.0369662	0.651051
ENSMMUG00000007726	19	0.162979	0.108804	0.00144021	0	0	0.726777
ENSMMUG00000007738	14	0.233017	0.0696724	0.000281977	0	1.81247e-09	0.697028
ENSMMUG00000007997	X	0.0943759	0.0576552	0.0166222	0	7.29271e-09	0.831347
ENSMMUG00000008025	14	0.223536	0.0460377	0.000631535	0	0	0.729794
ENSMMUG00000008284	7	0.188484	0.051053	0.000297444	0	0	0.760165
ENSMMUG00000008346	15	0.163046	0.0355886	0.000473962	0	0	0.800892
ENSMMUG00000008643	12	0.199596	0.0341822	0.00035112	0	0	0.765871
ENSMMUG00000008649	14	0.226033	0.119001	0.000120847	0	0	0.654844
ENSMMUG00000008772	13	0.105463	0	0.0126	0	0	0.881937
ENSMMUG00000009180	5	0.0852258	0.166569	0.00101915	0	0	0.747186
ENSMMUG00000009206	9	0.137265	0.187247	0.00196691	0	0	0.673522
ENSMMUG00000010493	7	0.128722	0.179866	0.00736893	0	0.0233629	0.66068
ENSMMUG00000010528	9	0.165493	0.144856	0.000138666	0	0	0.689512
ENSMMUG00000010840	19	0.479991	0.0371055	0.00141044	0	1.28085e-10	0.481493
ENSMMUG00000012020	10	0.602298	0.0471936	0.000304913	0	0.0325157	0.317688
ENSMMUG00000012056	13	0.480149	0.0283819	0.000205355	0	0.00207921	0.489184
ENSMMUG00000012345	1	0.302591	0.0801015	0.00473254	0	0	0.612575
ENSMMUG00000012371	6	0.212929	0.0302468	0.00382909	0	0.0051107	0.747884
ENSMMUG00000013082	20	0.16834	0.388119	0.0461703	0	0.00818279	0.389187
ENSMMUG00000013650	11	0.389687	0.0163839	9.88231e-05	0	0.0197244	0.574106
ENSMMUG00000013736	5	0.302783	0.0689892	0.00266185	0	0	0.625566
ENSMMUG00000013955	3	0.669753	0.029107	0.000103102	0	0.00105856	0.299978
ENSMMUG00000014090	6	0.200556	0.126128	0.000291036	0	3.98005e-08	0.673025
ENSMMUG00000014308	8	0.157567	0.0436724	0.00374922	0	9.27784e-09	0.795011
ENSMMUG00000014313	20	0.172774	0.0976345	0.00410265	0	4.66499e-09	0.725489
ENSMMUG00000014315	12	0.143418	0.223967	0.0241863	0	0	0.608429
ENSMMUG00000014881	6	0.265686	0.0461771	2.27761e-05	0	0	0.688114
ENSMMUG00000015350	5	0.280437	0.0702295	0.0334442	0	0.0210776	0.594811
ENSMMUG00000015767	6	0.226881	0.0136628	0.00117797	0	0	0.758278
ENSMMUG00000015805	15	0.126924	0.0868372	0.00363484	0	4.44778e-15	0.782604
ENSMMUG00000015812	1	0.415786	0.161429	0.0408434	0	0	0.381942
ENSMMUG00000016646	9	0.168431	0.0383138	0.0060952	0	7.46704e-21	0.78716
ENSMMUG00000016726	20	0.409198	0.0635268	0.000173045	0	0	0.527102
ENSMMUG00000017361	2	0.065791	0.0357144	0.000154882	0	0	0.89834
ENSMMUG00000017480	4	0.140887	0.0616846	0.00362578	0	0.00601998	0.787782
ENSMMUG00000017706	19	0.246295	0.0198058	2.56272e-05	0	0	0.733874
ENSMMUG00000018049	16	0.263034	0.116642	0.010795	0	0.0214183	0.58811
ENSMMUG00000019092	5	0.285931	0.004397	0.0169032	0	0	0.692769
ENSMMUG00000019739	12	0.454403	0.0107522	0.00410159	0	1.07987e-08	0.530743
ENSMMUG00000019858	6	0.238092	0.456815	0.0465441	0	0	0.258549
ENSMMUG00000019993	1	0.384234	0.134336	0.000925188	0	0.0636847	0.416821
ENSMMUG00000022017	11	0.273056	0.0602089	0.0252758	0	8.49702e-11	0.641459
ENSMMUG00000022056	7	0.245605	0	0.0072597	0	0.0124301	0.734705
ENSMMUG00000022401	14	0.352878	0.00962709	0.00799779	0	0.00581467	0.623683
ENSMMUG00000023394	5	0.194282	0.147805	0.000301073	0	0.00132901	0.656283
ENSMMUG00000023635	X	0.0984798	0.0789402	0.00106775	0	0	0.821512
ENSMMUG00000028751	19	0.402612	0.0183358	0.000684235	0	3.60184e-10	0.578368
ENSMMUG00000030374	3	0.17071	0.117985	0.00224812	0	0	0.709057
ENSMMUG00000030385	3	0.401123	0.00854294	8.26504e-06	0	0	0.590326
ENSMMUG00000039133	3	0.220974	0.0628422	0.000198971	0	0.00196858	0.714017
ENSMMUG00000041519	6	0.142333	0.0963597	0.0052702	0	0.00246499	0.753572
ENSMMUG00000045475	2	0.633605	0.0121932	3.3308e-06	0	0	0.354198
ENSMMUG00000049623	15	0.462452	0.110552	0.000821288	0	0	0.426175
ENSMMUG00000049904	1	0.0611667	0.0473206	0.00401613	0	0	0.887497
ENSMMUG00000050014	10	0.112616	0.0215923	0.000298828	0	0	0.865493
ENSMMUG00000050317	X	0.0839177	0.0305597	0.00147669	0	0	0.884046
ENSMMUG00000051500	X	0.0894312	0.0650632	2.13123e-05	0	7.27778e-09	0.845484
ENSMMUG00000051932	X	0.0382194	0.0489192	0.00463116	0	0	0.90823
ENSMMUG00000052448	1	0.0493019	0	0.0045874	0	0.000131708	0.945979
ENSMMUG00000053433	14	0.248373	0.0434529	3.23631e-05	0	0	0.708142
ENSMMUG00000053787	15	0.237762	0.0260096	0.00172848	0	0	0.7345
ENSMMUG00000054929	7	0.0548941	0.0291085	0.00238717	0	0.00328046	0.91033
ENSMMUG00000055615	2	0.162325	0.468553	0.0222442	0	0	0.346878
ENSMMUG00000055761	6	0.140465	0	0.000443194	0	1.39285e-10	0.859092
ENSMMUG00000056723	12	0.0970822	0	0.00292082	0	0	0.899997
ENSMMUG00000057031	15	0.0476828	0.0181781	0.011767	0	0.00766893	0.914703
ENSMMUG00000057616	1	0.206096	0.0493961	0.00448616	0	0	0.740022
ENSMMUG00000057801	1	0.0680356	0.27785	0.00522002	0	0	0.648894
ENSMMUG00000058614	19	0.0412577	0.0601369	0.000456999	0	0.00708513	0.891063
ENSMMUG00000058743	7	0.730821	0.00409654	0.000171093	0	0	0.264911
ENSMMUG00000058749	7	0.146083	0.430186	0.0574079	0	1.13941e-08	0.366323
ENSMMUG00000058881	1	0.363689	0.0769844	0.000484364	0	1.75028e-09	0.558842
ENSMMUG00000058997	6	0.104882	0.123999	0.0114031	0	0.0516916	0.708024
ENSMMUG00000059138	14	0.124467	0.00681488	0.00331424	0	0.00135166	0.864052
ENSMMUG00000059492	1	0.0887859	0	0.011907	0	0	0.899307
ENSMMUG00000059516	11	0.0884375	0.0358964	0.000264891	0	0	0.875401
ENSMMUG00000059561	1	0.0505621	0.0126336	0.00828487	0	0.00305206	0.925467
ENSMMUG00000059764	3	0.0842635	0.0200077	0.000193134	0	0	0.895536
ENSMMUG00000060012	13	0.0316947	0.0732433	9.40429e-05	0	0	0.894968
ENSMMUG00000060260	10	0.397062	0.0514069	0.00131551	0	2.21656e-09	0.550216
ENSMMUG00000060338	7	0.344692	0.0243135	0.00587277	0	0	0.625122
ENSMMUG00000060397	16	0.106845	0.20276	3.06781e-05	0	2.95958e-09	0.690364
ENSMMUG00000061140	X	0.0441533	0.0119779	0.000133502	0	0	0.943735
ENSMMUG00000061204	15	0.0734154	0.0115649	0.0128623	0	0.00604876	0.896109
ENSMMUG00000061420	17	0.474695	0.0399886	0.0007929	0	1.77505e-10	0.484523
ENSMMUG00000061647	14	0.264629	0.0825604	0.00118183	0	0.0328767	0.618752
ENSMMUG00000061713	9	0.179824	0.293644	0.00596016	0	0	0.520572
ENSMMUG00000061737	13	0.0558552	0.0469986	0.00881944	0	1.07921e-10	0.888327
ENSMMUG00000062334	16	0.0657426	0.0375532	0.00447204	0	0.00591466	0.886318
ENSMMUG00000063195	7	0.187903	0.043716	0.00829926	0	0.000608291	0.759474
ENSMMUG00000063225	13	0.0662545	0.0207831	0.00832144	0	0	0.904641
ENSMMUG00000063360	1	0.0633661	0.0284769	4.29922e-06	0	0	0.908153
ENSMMUG00000063457	10	0.0556176	0.0318833	0.00224775	0	0.0023338	0.907917
ENSMMUG00000063772	10	0.0434473	0	0.00188173	0	0.00596412	0.948707
ENSMMUG00000065081	19	0.0949315	0.0313076	0.00490689	0	0.00896015	0.859894
ENSMMUG00000065188	8	0.0439027	0.053979	0.00300512	0	0.00382892	0.895284
ENSMMUG00000017223	5	0.27598	0.0677542	0.000504791	0	0	0.655761
ENSMMUG00000000655	1	0.390127	0.0861947	0.021963	0	0.0227161	0.478999
ENSMMUG00000000755	4	0.194871	0.19605	0.0192399	0	0	0.589839
ENSMMUG00000000987	2	0.597272	0.0956003	0.00169482	0	2.80004e-10	0.305433
ENSMMUG00000001045	2	0.356577	0.0428828	0.00957249	0	0	0.590968
ENSMMUG00000001328	16	0.288033	0.192046	0.000187715	0	0	0.519733
ENSMMUG00000001379	7	0.796212	0.00941848	0.00074647	0	0.00210756	0.191516
ENSMMUG00000001393	4	0.494834	0.0567545	0.00374076	0	3.67554e-10	0.444671
ENSMMUG00000001781	11	0.599063	0.0234352	0.00435889	0	0	0.373143
ENSMMUG00000001883	12	0.741565	0.00747648	2.66519e-05	0	0	0.250932
ENSMMUG00000001949	2	0.379703	0.172487	1.38568e-05	0	1.35971e-09	0.447796
ENSMMUG00000001976	2	0.427701	0.0292232	0.00108	0	0.000579389	0.541416
ENSMMUG00000002155	13	0.277088	0.098694	0.00455509	0	0	0.619662
ENSMMUG00000002388	13	0.324727	0.14093	0.00680737	0	0	0.527536
ENSMMUG00000002392	19	0.304573	0.118014	0.00269519	0	0	0.574717
ENSMMUG00000002688	14	0.617912	0.0292866	0.0001195	0	0.00391116	0.348771
ENSMMUG00000003118	20	0.580078	0.0727782	0.00544682	0	0.00729707	0.3344
ENSMMUG00000003145	14	0.530385	0.0125305	0.00400902	0	0.00336115	0.449715
ENSMMUG00000003150	11	0.260788	0.11355	0.00467884	0	0	0.620982
ENSMMUG00000003231	7	0.308947	0.266864	0.0182355	0	0.0154442	0.390509
ENSMMUG00000003519	5	0.22685	0.00389615	0.000462045	0	0.00318602	0.765606
ENSMMUG00000003647	1	0.495182	0.0171112	0.00341863	0	0	0.484288
ENSMMUG00000003987	1	0.569456	0	2.96818e-08	0	0.00168313	0.428861
ENSMMUG00000003997	6	0.201884	0.318961	0.0166573	0	4.95554e-11	0.462498
ENSMMUG00000004051	18	0.50131	0.164057	0.0116263	0	3.09439e-10	0.323006
ENSMMUG00000004192	2	0.516861	0.0566661	9.88845e-05	0	0.0116711	0.414703
ENSMMUG00000004432	5	0.0336805	0.03705	0.000967737	0	0	0.928302
ENSMMUG00000004459	7	0.104181	0.10228	0.0133383	0	0	0.7802
ENSMMUG00000004588	15	0.198202	0.0637369	0.00261656	0	0	0.735444
ENSMMUG00000004804	19	0.0753597	0.0229149	0.00019117	0	0.0126823	0.888852
ENSMMUG00000005187	2	0.170495	0.0569808	0.00144221	0	0	0.771082
ENSMMUG00000005259	15	0.449127	0.023184	0.00338191	0	0.00630637	0.518001
ENSMMUG00000005339	19	0.167872	0.0941955	7.11535e-05	0	0.0132319	0.724629
ENSMMUG00000005623	10	0.308327	0	0.00140237	0	0.0190735	0.671197
ENSMMUG00000006022	1	0.662665	0.0145495	6.34988e-05	0	0	0.322722
ENSMMUG00000006463	7	0.0616857	0.0757163	0.00304694	0	0	0.859551
ENSMMUG00000006466	11	0.253845	0.0909241	5.32508e-07	0	5.49236e-10	0.65523
ENSMMUG00000007421	15	0.203692	0.133155	0.000122532	0	0.0270842	0.635946
ENSMMUG00000007925	10	0.38734	0.140339	0.00286062	0	0	0.46946
ENSMMUG00000007976	2	0.48931	0.178359	0.00817551	0	0	0.324156
ENSMMUG00000008369	3	0.379538	0.0219435	0.0035588	0	0.000625915	0.594334
ENSMMUG00000008418	1	0.709958	0.0195421	0.000607403	0	1.34879e-10	0.269892
ENSMMUG00000008419	1	0.385442	0.167532	0.000366365	0	6.55726e-08	0.446659
ENSMMUG00000008480	14	0.237231	0.0929348	1.70813e-06	0	9.51089e-09	0.669833
ENSMMUG00000008552	1	0.510468	0.00139905	0.00419307	0	0	0.48394
ENSMMUG00000008639	16	0.219488	0.016135	0.000694227	0	0.0027491	0.760934
ENSMMUG00000008978	6	0.276324	0.127226	0.00498031	0	0.00797203	0.583498
ENSMMUG00000009175	16	0.0996753	0.146922	0.0520083	0	0	0.701395
ENSMMUG00000009222	19	0.493737	0.0871013	0.00596873	0	0	0.413193
ENSMMUG00000009387	19	0.392155	0.0735361	7.42517e-05	0	0	0.534235
ENSMMUG00000009399	16	0.585632	0.00104665	0.00213491	0	0.00136483	0.409822
ENSMMUG00000009407	13	0.19545	0.26037	0.000596794	0	7.88385e-11	0.543583
ENSMMUG00000009461	16	0.292219	0.0785925	0.000329193	0	0	0.628859
ENSMMUG00000009513	7	0.695702	0.0217326	0.000283477	0	0	0.282282
ENSMMUG00000009622	X	0.512881	0	0.000296947	0	0.000746576	0.486075
ENSMMUG00000010096	1	0.0631117	0.189788	0.00150447	0	2.15263e-05	0.745574
ENSMMUG00000010265	13	0.356016	0.0624057	2.77652e-05	0	0.00432404	0.577227
ENSMMUG00000010678	10	0.406144	0.030711	0.00517142	0	0.0013506	0.556622
ENSMMUG00000011007	6	0.62673	0.0902247	5.57225e-05	0	2.51251e-10	0.28299
ENSMMUG00000011049	4	0.57248	0.0207028	0.00369752	0	6.02283e-11	0.403119
ENSMMUG00000011285	9	0.310813	0.30168	0.0158462	0	0.00199044	0.36967
ENSMMUG00000011637	12	0.718923	0.00914607	0.001374	0	5.90195e-09	0.270557
ENSMMUG00000012010	2	0.309712	0.0257906	0.001211	0	0	0.663287
ENSMMUG00000012110	3	0.48218	0.0608628	0.0138147	0	0	0.443142
ENSMMUG00000012191	14	0.526687	0.007355	1.55912e-06	0	0.00418958	0.461767
ENSMMUG00000012384	X	0.413325	0	0.00826708	0	0.000927189	0.577481
ENSMMUG00000012467	10	0.440302	0.0118991	4.29798e-05	0	0.00368764	0.544069
ENSMMUG00000012593	6	0.356791	0.0526434	0.0152829	0	0	0.575283
ENSMMUG00000013004	2	0.570652	0.0517239	0.000552421	0	0.0125777	0.364494
ENSMMUG00000013063	17	0.183719	0.228894	0.00195639	0	0.0729493	0.512481
ENSMMUG00000013152	9	0.152299	0.133772	4.39927e-05	0	0.0362045	0.67768
ENSMMUG00000013179	X	0.422023	0.00384244	0.000807661	0	0	0.573327
ENSMMUG00000013324	16	0.302753	0.0537475	0.0318221	0	0.0164788	0.595198
ENSMMUG00000013434	9	0.412244	0.0795123	0.00318583	0	0	0.505058
ENSMMUG00000013645	3	0.261279	0.0176301	0.00130266	0	0	0.719788
ENSMMUG00000013972	13	0.403873	0.0590421	0.00698305	0	0	0.530102
ENSMMUG00000014053	16	0.705901	0.0253234	0.00257252	0	0	0.266203
ENSMMUG00000014110	15	0.506634	0.13851	0.000215999	0	6.96936e-16	0.35464
ENSMMUG00000014351	19	0.201607	0.324445	0.000287899	0	0.0147287	0.458932
ENSMMUG00000014458	13	0.172196	0.117579	0.000456909	0	0	0.709768
ENSMMUG00000015787	13	0.38872	0.0226744	0.0105215	0	0.000734139	0.57735
ENSMMUG00000015924	1	0.313014	0.0626718	0.000467092	0	0.00657475	0.617272
ENSMMUG00000016040	12	0.513463	0.0385706	0.00594728	0	2.33146e-10	0.44202
ENSMMUG00000016336	15	0.425701	0.0462941	0.00171899	0	0	0.526285
ENSMMUG00000016531	15	0.0580252	0.0166867	0.0040721	0	0	0.921216
ENSMMUG00000016974	2	0.522935	0.0589299	0.000741185	0	0.00178042	0.415614
ENSMMUG00000017746	7	0.207236	0.127356	0.00266949	0	0	0.662739
ENSMMUG00000018356	12	0.340343	0.0568802	1.85003e-05	0	0.0169745	0.585784
ENSMMUG00000018634	9	0.55764	0.0489772	0.000374548	0	0	0.393008
ENSMMUG00000018756	7	0.384871	0.018095	0.00792106	0	0.0141336	0.574979
ENSMMUG00000018998	7	0.194392	0	0.00129601	0	0.00915242	0.79516
ENSMMUG00000019484	7	0.493643	0.0290477	0.000410908	0	0.00751038	0.469388
ENSMMUG00000019662	16	0.387321	0.291857	0.000496831	0	1.41301e-08	0.320325
ENSMMUG00000019663	X	0.188747	0.102067	0.00185805	0	0.0352477	0.67208
ENSMMUG00000019991	3	0.495066	0.0274937	0.000220901	0	0.00212446	0.475095
ENSMMUG00000020038	7	0.714357	0.00252581	8.5636e-05	0	0	0.283032
ENSMMUG00000020365	4	0.568453	0.00800237	1.91268e-05	0	0	0.423525
ENSMMUG00000020601	11	0.126033	0.259913	0.0097698	0	0.0102972	0.593987
ENSMMUG00000020771	15	0.432822	0.0191168	0.0010338	0	0.0304777	0.51655
ENSMMUG00000020926	11	0.46144	0.0799897	0.0147056	0	1.15829e-10	0.443865
ENSMMUG00000021072	4	0.26186	0.209406	0.0128856	0	0	0.515849
ENSMMUG00000021185	13	0.57407	0.0358054	1.27883e-05	0	0.00687257	0.383239
ENSMMUG00000021259	1	0.508335	0.124174	0.000776396	0	0.0296007	0.337114
ENSMMUG00000021345	10	0.0540227	0.0122757	7.39959e-05	0	0	0.933628
ENSMMUG00000021439	14	0.149353	0.0880671	0.00508066	0	0	0.757499
ENSMMUG00000021474	19	0.193008	0.364737	0.0176435	0	6.4264e-08	0.424611
ENSMMUG00000021519	16	0.279605	0.0398837	2.19895e-05	0	6.4359e-10	0.68049
ENSMMUG00000021542	3	0.471554	0.00467457	0.00055425	0	0.00283354	0.520383
ENSMMUG00000021753	16	0.465183	0.0457076	0.000115599	0	0.00379322	0.4852
ENSMMUG00000021870	1	0.519493	0.00895886	0.001604	0	1.30799e-10	0.469944
ENSMMUG00000021971	4	0.65601	0.112128	0.00733343	0	0	0.224528
ENSMMUG00000022425	12	0.440202	0.0511097	1.80059e-07	0	0.0157625	0.492926
ENSMMUG00000022510	1	0.164426	0.0481777	0.000296325	0	0	0.7871
ENSMMUG00000022927	1	0.470046	0.0360052	0.00389887	0	3.92172e-10	0.49005
ENSMMUG00000023007	10	0.358253	0.199574	0.0194206	0	0.000854748	0.421898
ENSMMUG00000023022	X	0.450591	0.065951	0.0131092	0	1.42064e-09	0.470349
ENSMMUG00000023610	4	0.570688	0.0299083	0.00580613	0	0.00122223	0.392375
ENSMMUG00000030300	1	0.333934	0	0.00102083	0	0	0.665045
ENSMMUG00000031218	12	0.429654	0.0460966	0.00801009	0	0	0.516239
ENSMMUG00000031295	10	0.398195	0.0109111	0.00208001	0	1.35677e-10	0.588814
ENSMMUG00000031684	2	0.0733177	0.532195	7.0253e-05	0	0.0019954	0.392422
ENSMMUG00000031911	11	0.606963	0.00727021	0.000298432	0	0.00302297	0.382446
ENSMMUG00000039760	6	0.72064	0.00541494	0.000319417	0	0	0.273625
ENSMMUG00000039961	6	0.0181755	0.0759228	0.000139398	0	0	0.905762
ENSMMUG00000040386	10	0.553548	0.041501	0.00293522	0	9.13143e-11	0.402016
ENSMMUG00000041124	11	0.501073	0.0324587	0.000873925	0	0.000709763	0.464885
ENSMMUG00000041713	15	0.279149	0.0620974	5.02961e-05	0	0	0.658703
ENSMMUG00000041795	12	0.595224	0.0236204	0.000254441	0	0.00254137	0.378359
ENSMMUG00000042410	14	0.202457	0.0713055	0.000719107	0	0.0101612	0.715357
ENSMMUG00000043090	3	0.161988	0.253038	0.00709506	0	0.0445609	0.533319
ENSMMUG00000043229	7	0.296402	0.0574185	0.00966018	0	2.57605e-10	0.636519
ENSMMUG00000043246	9	0.165975	0.359249	8.07761e-06	0	0	0.474767
ENSMMUG00000043680	6	0.0125301	0.836726	0.013792	0	0.0326344	0.104318
ENSMMUG00000043786	13	0.201105	0.141603	0.00263105	0	0	0.65466
ENSMMUG00000045108	4	0.478899	0	0.000938922	0	0.000281094	0.519881
ENSMMUG00000045769	1	0.770347	0.0197416	0.000495552	0	0.00275789	0.206658
ENSMMUG00000046354	5	0.0521537	0.0348862	0.00403449	0	0	0.908926
ENSMMUG00000047178	7	0.0805779	0.0132712	0.00697306	0	0.00277785	0.8964
ENSMMUG00000047471	1	0.102283	0.657529	0.0181704	0	1.09146e-10	0.222017
ENSMMUG00000047643	8	0.658098	0.0228421	0.00228155	0	0.00330396	0.313475
ENSMMUG00000048622	1	0.446127	0.0518838	3.36175e-06	0	0.00739813	0.494588
ENSMMUG00000048657	20	0.267909	0.0251887	0.000923953	0	0	0.705978
ENSMMUG00000049666	X	0.0930073	0	0.00396122	0	0	0.903031
ENSMMUG00000049783	4	0.0839062	0	0.00793748	0	0.00683649	0.90132
ENSMMUG00000049973	8	0.052549	0.0711883	0.00559111	0	0.00574679	0.864925
ENSMMUG00000050051	6	0.159537	0	0.00239256	0	0	0.83807
ENSMMUG00000050073	13	0.0590227	0.0106089	0.010074	0	0.0104868	0.909808
ENSMMUG00000050199	3	0.111137	0	0.0117061	0	0	0.877156
ENSMMUG00000050536	16	0.591963	0.0561641	0.00152427	0	4.90977e-10	0.350349
ENSMMUG00000051290	11	0.051955	0.0208616	0.000202861	0	0	0.92698
ENSMMUG00000051391	7	0.097506	0.00266835	0.0040448	0	0	0.895781
ENSMMUG00000051397	20	0.118458	0.04614	0.00531982	0	0.00171311	0.828369
ENSMMUG00000051741	3	0.0737986	0.0254422	0.00179278	0	0	0.898966
ENSMMUG00000053223	X	0.0720227	0.00032184	0.00628976	0	0	0.921366
ENSMMUG00000053624	19	0.139248	0.0765432	0.000329504	0	0	0.783879
ENSMMUG00000053773	4	0.585298	0.0553564	0.00707132	0	0.0016627	0.350611
ENSMMUG00000053973	6	0.153472	0.0443093	0.00253726	0	0	0.799682
ENSMMUG00000054494	5	0.13631	0.0884754	0.0082035	0	0.00213253	0.764878
ENSMMUG00000054945	QNVO02000127.1	0.0195606	0.533255	0.0530726	0	4.97067e-07	0.394112
ENSMMUG00000055459	2	0.0851867	0.0168411	0.00313499	0	0	0.894837
ENSMMUG00000055833	4	0.101482	0.0256596	0.00577212	0	0	0.867086
ENSMMUG00000056067	10	0.0157469	0	0.00951216	0	0.00284499	0.971896
ENSMMUG00000056087	11	0.439469	0.0309715	0.0027086	0	0	0.526851
ENSMMUG00000056158	2	0.0754714	0.00973022	0.0121215	0	0.000220928	0.902456
ENSMMUG00000056841	3	0.0636271	0.0195743	0.00223501	0	0	0.914564
ENSMMUG00000056975	1	0.316247	0.0237854	0.00201689	0	0	0.65795
ENSMMUG00000057516	4	0.103216	0.000658994	0.00751703	0	0	0.888608
ENSMMUG00000057609	8	0.497876	0.0297987	0.000508086	0	0	0.471817
ENSMMUG00000057621	20	0.039058	0	0.00283616	0	0.000270321	0.957835
ENSMMUG00000057915	1	0.108012	0.0221755	0.000389862	0	0.00313766	0.866285
ENSMMUG00000057963	1	0.359376	0.0963031	0.0038005	0	0	0.54052
ENSMMUG00000058465	9	0.0905666	0.0338124	0.00211355	0	0	0.873508
ENSMMUG00000058524	6	0.309962	0.088687	0.00565777	0	0.00862262	0.58707
ENSMMUG00000058602	1	0.0352068	0.177848	0.00333177	0	0	0.783613
ENSMMUG00000058950	6	0.0960842	0.0113919	1.49632e-07	0	0	0.892524
ENSMMUG00000059107	15	0.30276	0.0504056	4.40926e-05	0	0	0.646791
ENSMMUG00000059135	13	0.124883	0.0871833	0.0182755	0	0	0.769658
ENSMMUG00000059870	6	0.0781792	0	0.0036427	0	0.000202585	0.917975
ENSMMUG00000060102	19	0.324361	0.0537676	0.00944019	0	0	0.612431
ENSMMUG00000060341	20	0.527221	0.00850199	0.000561385	0	0	0.463716
ENSMMUG00000060384	1	0.377053	0.152583	0.00498074	0	0	0.465384
ENSMMUG00000061299	7	0.514313	0	0.000179364	0	0.000842688	0.484665
ENSMMUG00000061301	1	0.418843	0.0505995	2.87226e-06	0	9.23261e-10	0.530555
ENSMMUG00000061487	1	0.128751	0.0657041	0.00701063	0	0	0.798534
ENSMMUG00000061605	16	0.4683	0	3.54628e-05	0	0	0.531664
ENSMMUG00000061731	9	0.226101	0.376643	0.00755555	0	0.0325323	0.357168
ENSMMUG00000061982	7	0.0888887	0.0098349	0.0062272	0	0	0.895049
ENSMMUG00000062017	19	0.0876574	0.066267	0.0125737	0	0	0.833502
ENSMMUG00000062266	7	0.075087	0.012732	0.00214637	0	0	0.910035
ENSMMUG00000062363	16	0.107194	0.149475	0.000891954	0	0	0.742438
ENSMMUG00000062654	1	0.136429	0.0423501	0.00580539	0	0.000838302	0.814577
ENSMMUG00000063116	6	0.583732	2.8626e-09	0.000939745	0	0	0.415328
ENSMMUG00000063474	6	0.143839	0.0309649	0.00805043	0	0.00778156	0.809365
ENSMMUG00000063706	4	0.0616826	0.00651683	0.00104565	0	0	0.930755
ENSMMUG00000064002	9	0.381207	0.199032	0.0317246	0	1.41533e-09	0.388037
ENSMMUG00000064140	14	0.431176	0.0298502	0.000379297	0	0	0.538595
ENSMMUG00000064364	11	0.349571	0.195008	0.00564443	0	0	0.449777
ENSMMUG00000064684	16	0.466397	0.0692851	0.0142529	0	0	0.450065
ENSMMUG00000064860	3	0.281589	0.249236	0.0115244	0	1.20733e-10	0.457651
ENSMMUG00000064884	QNVO02000429.1	0.0965627	0.0178053	0.00845169	0	0	0.87718
ENSMMUG00000065102	8	0.397943	0.0666547	0.00234212	0	1.19657e-09	0.53306
ENSMMUG00000065250	1	0.471233	0.0848851	0.00603703	0	0.0535217	0.384323
ENSMMUG00000004257	3	0.442906	0.0262611	0.0108334	0	0.000857058	0.519143
ENSMMUG00000015240	3	0.669171	0	0.00821139	0	0	0.322617
ENSMMUG00000018488	6	0.198571	0.0714579	0.0061175	0	0.0047947	0.719059
ENSMMUG00000047658	9	0.0512872	0.158558	5.46956e-05	0	0	0.7901
ENSMMUG00000053278	14	0	0.0413078	0.00272177	0	0.00188094	0.954089
ENSMMUG00000007294	5	0.685397	0.00113747	0.00182702	0	0.000560535	0.311078
ENSMMUG00000012605	2	0.535794	0.0472002	0.0111918	0	0.00793415	0.39788
ENSMMUG00000014418	7	0.0747522	0.0785556	0.00316555	0	0.0254718	0.818055
ENSMMUG00000016960	12	0.00426144	0.0407094	4.07759e-05	0	0	0.954988
ENSMMUG00000019832	3	0	0.0410516	0.000651893	0	0.0140543	0.944242
ENSMMUG00000060838	5	0.0674942	0.00417762	0.00149753	0	0	0.926831
ENSMMUG00000043419	2	0.00225617	0	5.78033e-05	0	0	0.997686
ENSMMUG00000055305	19	0.206611	0.0061818	0.00289977	0	0	0.784308
ENSMMUG00000063957	2	0.0997928	0.0245329	0.00033969	0	0.00401263	0.871322
ENSMMUG00000011410	15	0.529482	0.0643753	0.00283071	0	0.016874	0.386438
ENSMMUG00000017048	17	0.215046	0.0204982	0.000563526	0	0	0.763892
ENSMMUG00000017323	X	0.418976	0.0152478	0.00670062	0	0	0.559075
ENSMMUG00000008393	12	0.203406	0.00867791	0.00679135	0	0	0.781125
ENSMMUG00000053804	2	0.6949	0.0599825	0.000842474	0	0	0.244275
ENSMMUG00000062894	16	0.0420433	0.364513	0.0313425	0	0	0.562101
ENSMMUG00000016431	X	0.33917	0.0672038	0.0049007	0	0	0.588725
ENSMMUG00000022229	16	0.286368	0.0127103	5.39766e-06	0	0.0150027	0.685914
ENSMMUG00000054669	1	0.0216409	0.659761	0.0674197	0	0	0.251179
ENSMMUG00000063091	X	0.180355	0.0553965	0.0129634	0	0	0.751285
ENSMMUG00000052682	3	0.0419836	0	4.67884e-05	0	0	0.95797
ENSMMUG00000060339	12	0.0105175	2.83729e-07	0.00106525	0	0	0.988417
ENSMMUG00000014798	2	0.357102	0.0744791	2.52969e-05	0	9.00412e-11	0.568393
ENSMMUG00000016404	17	0.04861	0.101251	4.06e-05	0	0.0167284	0.83337
ENSMMUG00000019850	16	0.238306	0.385068	0.00010898	0	1.33515e-10	0.376518
ENSMMUG00000054519	12	0.763262	0.00307199	0.00226942	0	4.23384e-10	0.231397
ENSMMUG00000063124	4	0.0869947	0.00968781	0.0028717	0	0	0.900446
ENSMMUG00000063807	1	0.0446735	0.158028	0.000954744	0	0.011318	0.785026
ENSMMUG00000065350	9	0.372051	0.0513333	0.00112147	0	0	0.575494
ENSMMUG00000003428	3	0.769272	0	0.000578452	0	0	0.23015
ENSMMUG00000004011	8	0.3	0.0569459	0.00998766	0	0.0151906	0.617875
ENSMMUG00000006146	6	0.47317	0.103897	2.18356e-06	0	0.0195562	0.403375
ENSMMUG00000016362	5	0.536382	0.0125759	0.00100354	0	0	0.450039
ENSMMUG00000056382	1	0.201648	0.2473	0.00652991	0	0.0301737	0.514349
ENSMMUG00000023434	13	0.234668	0.107146	0.00619717	0	1.34263e-09	0.651989
ENSMMUG00000049003	X	0.0668482	0.0192523	0.00765589	0	0	0.906244
ENSMMUG00000008874	17	0.114276	0.189252	0.007466	0	0	0.689006
ENSMMUG00000012389	6	0.0663757	0.0130953	0.00218237	0	0	0.918347
ENSMMUG00000021104	6	0.148456	0.0044002	0.000273355	0	0	0.84687
ENSMMUG00000022548	14	0.244434	0.0044143	6.90777e-05	0	0	0.751083
ENSMMUG00000053317	20	0.0351802	0	0.0106031	0	0	0.954217
ENSMMUG00000001545	15	0.280909	0.0667521	1.60777e-05	0	0	0.652323
ENSMMUG00000003370	7	0.315158	0.0995717	0.00881778	0	0	0.576453
ENSMMUG00000007583	18	0.397132	0.014449	0.000380348	0	0	0.588039
ENSMMUG00000008940	17	0.267352	0.000873218	0.000516382	0	0	0.731258
ENSMMUG00000009934	7	0.310884	0.0790262	0.0178319	0	0	0.592258
ENSMMUG00000014603	16	0.344779	0.0552696	8.19186e-05	0	0.00282268	0.597047
ENSMMUG00000020329	16	0.466518	0.256339	0.0120349	0	2.33164e-09	0.265108
ENSMMUG00000022788	6	0.392469	0.0346466	0.000954201	0	1.27786e-10	0.57193
ENSMMUG00000031830	15	0.0962389	0.0492853	1.70446e-08	0	0	0.854476
ENSMMUG00000052987	12	0.354618	0	0.000360072	0	0	0.645022
ENSMMUG00000058122	13	0.148574	0.0410738	0.0156772	0	0	0.794675

### Sheet: Table S4
Gene	Region	Chromosome	Age	Sex	Dominance Rank	Residuals
ENSMMUG00000038331	VMH	Y	1.72244e-11	0.930456	0.00234034	0.0672041
ENSMMUG00000043966	VMH	Y	0	0.929598	0.00159577	0.0688058
ENSMMUG00000061325	VMH	Y	1.36602e-11	0.928554	0.00152167	0.0699245
ENSMMUG00000038824	VMH	Y	0	0.928173	0.00222517	0.0696023
ENSMMUG00000043715	VMH	Y	0	0.927685	0.00177391	0.0705413
ENSMMUG00000045991	VMH	Y	0	0.927543	0.00152599	0.0709312
ENSMMUG00000040210	VMH	Y	0	0.925631	0.00212721	0.0722418
ENSMMUG00000049104	VMH	Y	0	0.922867	0.00172919	0.0754043
ENSMMUG00000043966	LGN	Y	0.0150766	0.919388	0.0011221	0.0644137
ENSMMUG00000045991	LGN	Y	0.0138585	0.919299	0.00112127	0.0657214
ENSMMUG00000038824	LGN	Y	0.0149915	0.918908	0.001466	0.0646346
ENSMMUG00000040210	LGN	Y	0.010594	0.918549	0.00157936	0.0692777
ENSMMUG00000038331	LGN	Y	0.0141792	0.918339	0.00190305	0.0655789
ENSMMUG00000043715	LGN	Y	0.0134057	0.91749	0.001667	0.0674371
ENSMMUG00000061325	LGN	Y	0.017466	0.915194	0.00175021	0.0655898
ENSMMUG00000049104	LGN	Y	0.0119891	0.914614	0.00127887	0.0721178
ENSMMUG00000038331	M1	Y	0.00217982	0.893604	0.00672548	0.0974905
ENSMMUG00000040210	M1	Y	0.000325133	0.893212	0.00503121	0.101431
ENSMMUG00000038824	M1	Y	0.00244702	0.892776	0.00626249	0.0985146
ENSMMUG00000043966	M1	Y	0.000838222	0.892691	0.00628019	0.10019
ENSMMUG00000045991	M1	Y	0.00075495	0.891765	0.00547948	0.102001
ENSMMUG00000043715	M1	Y	0.00222556	0.891147	0.0064487	0.100179
ENSMMUG00000061325	M1	Y	0.00558677	0.888065	0.00814234	0.0982056
ENSMMUG00000055280	LGN	Y	0.0104089	0.886513	0.00836727	0.0947113
ENSMMUG00000049104	M1	Y	0	0.884962	0.0065956	0.108443
ENSMMUG00000043966	DG	Y	0	0.879541	0.00754442	0.112914
ENSMMUG00000038331	DG	Y	0	0.879024	0.00551131	0.115465
ENSMMUG00000038824	DG	Y	0	0.878828	0.00560289	0.115569
ENSMMUG00000045991	DG	Y	0	0.878345	0.00649935	0.115156
ENSMMUG00000043715	DG	Y	0	0.877702	0.00563493	0.116663
ENSMMUG00000061325	DG	Y	0	0.87735	0.00575095	0.116899
ENSMMUG00000040210	DG	Y	0	0.877221	0.00511785	0.117661
ENSMMUG00000049104	DG	Y	0	0.875008	0.00716946	0.117822
ENSMMUG00000055280	M1	Y	1.0447e-09	0.855426	0.00973885	0.134835
ENSMMUG00000045991	vmPFC	Y	0.0045576	0.851872	0.001732	0.141838
ENSMMUG00000038331	vmPFC	Y	0.00435425	0.851583	0.00132948	0.142733
ENSMMUG00000043966	vmPFC	Y	0.00518817	0.851574	0.00153362	0.141704
ENSMMUG00000038824	vmPFC	Y	0.00337913	0.851496	0.00142193	0.143703
ENSMMUG00000040210	vmPFC	Y	0.00365106	0.851034	0.000922913	0.144392
ENSMMUG00000043715	vmPFC	Y	0.00329509	0.85084	0.00140375	0.144461
ENSMMUG00000061325	vmPFC	Y	0.00559912	0.849461	0.00179003	0.14315
ENSMMUG00000049104	vmPFC	Y	0.0061173	0.84603	0.000550109	0.147303
ENSMMUG00000043966	CN	Y	0.00399335	0.841488	0.00556872	0.14895
ENSMMUG00000055280	DG	Y	0	0.841424	0.00521778	0.153358
ENSMMUG00000045991	CN	Y	0.00848394	0.841245	0.00619504	0.144076
ENSMMUG00000038331	CN	Y	0.00893802	0.840951	0.0062772	0.143833
ENSMMUG00000038824	CN	Y	0.00899602	0.840727	0.00580698	0.14447
ENSMMUG00000043715	CN	Y	0.0103157	0.840027	0.00592113	0.143737
ENSMMUG00000040210	CN	Y	0.0124406	0.839382	0.00639802	0.14178
ENSMMUG00000049104	CN	Y	2.26529e-08	0.838692	0.00501319	0.156295
ENSMMUG00000061325	CN	Y	0	0.838238	0.00397607	0.157786
ENSMMUG00000038331	AMY	Y	0.0159927	0.833173	0.00931753	0.141517
ENSMMUG00000055280	vmPFC	Y	0.00559789	0.832589	0.000334252	0.161479
ENSMMUG00000038824	AMY	Y	0.0183986	0.832177	0.00990086	0.139524
ENSMMUG00000043715	AMY	Y	0.0184605	0.831542	0.0093611	0.140636
ENSMMUG00000061325	AMY	Y	0.0144229	0.830977	0.00783996	0.146761
ENSMMUG00000043966	CA3	Y	0	0.830775	0.001773	0.167452
ENSMMUG00000045991	CA3	Y	0	0.830438	0.00186105	0.167701
ENSMMUG00000038331	CA3	Y	0	0.830353	0.00244456	0.167202
ENSMMUG00000038824	CA3	Y	1.83366e-11	0.830216	0.00218403	0.1676
ENSMMUG00000045991	AMY	Y	0.0224664	0.8292	0.0107099	0.137624
ENSMMUG00000043715	CA3	Y	0	0.828924	0.00255239	0.168523
ENSMMUG00000040210	CA3	Y	2.62969e-17	0.828879	0.00156758	0.169554
ENSMMUG00000043966	AMY	Y	0.0218141	0.828745	0.0106184	0.138823
ENSMMUG00000061325	CA3	Y	0	0.828002	0.00250657	0.169492
ENSMMUG00000049104	CA3	Y	0	0.826923	0.00135985	0.171718
ENSMMUG00000040210	AMY	Y	0.0324997	0.823627	0.0111007	0.132772
ENSMMUG00000049104	AMY	Y	0.0193025	0.822483	0.0109075	0.147307
ENSMMUG00000055280	VMH	Y	0.0223365	0.808808	0.00806388	0.160791
ENSMMUG00000061325	Pu	Y	0.0229699	0.803906	0.00476686	0.168357
ENSMMUG00000038331	Pu	Y	0.0345007	0.803706	0.0045741	0.157219
ENSMMUG00000038824	Pu	Y	0.031752	0.803112	0.00526015	0.159876
ENSMMUG00000043715	Pu	Y	0.0358714	0.802067	0.00430499	0.157756
ENSMMUG00000043966	Pu	Y	0.0281096	0.801763	0.00512345	0.165004
ENSMMUG00000045991	Pu	Y	0.0285761	0.80121	0.00555427	0.16466
ENSMMUG00000040210	Pu	Y	0.0316193	0.799107	0.00585536	0.163418
ENSMMUG00000038331	dmPFC	Y	0	0.795781	0.00779984	0.19642
ENSMMUG00000043966	dmPFC	Y	0	0.794859	0.00729426	0.197847
ENSMMUG00000038824	dmPFC	Y	0	0.794546	0.00764793	0.197806
ENSMMUG00000045991	dmPFC	Y	0	0.794271	0.00699028	0.198739
ENSMMUG00000043715	dmPFC	Y	0	0.793914	0.00685226	0.199233
ENSMMUG00000049104	Pu	Y	0.0152239	0.793861	0.0058125	0.185103
ENSMMUG00000040210	dmPFC	Y	0	0.793292	0.00736329	0.199345
ENSMMUG00000061325	dmPFC	Y	0	0.792918	0.0082008	0.198881
ENSMMUG00000049104	dmPFC	Y	0	0.791062	0.00659339	0.202345
ENSMMUG00000055280	AMY	Y	0.015306	0.788502	0.00142152	0.19477
ENSMMUG00000017569	VMH	X	0.00637989	0.784577	0.0189141	0.190129
ENSMMUG00000003317	LGN	X	1.50659e-10	0.780899	0.00327276	0.215828
ENSMMUG00000055280	CA3	Y	2.22603e-11	0.779782	0.000620043	0.219598
ENSMMUG00000043966	V1	Y	0.0570913	0.773392	0.0738602	0.0956566
ENSMMUG00000045991	V1	Y	0.0570311	0.773024	0.072701	0.0972437
ENSMMUG00000038824	V1	Y	0.0563644	0.772514	0.0738918	0.0972295
ENSMMUG00000061325	V1	Y	0.0543844	0.772249	0.0715103	0.101856
ENSMMUG00000038331	V1	Y	0.0601238	0.771964	0.0724388	0.0954738
ENSMMUG00000040210	V1	Y	0.0596377	0.771627	0.0726072	0.096128
ENSMMUG00000043715	V1	Y	0.058648	0.769809	0.0765284	0.0950151
ENSMMUG00000049104	V1	Y	0.0577056	0.768369	0.0713467	0.102578
ENSMMUG00000043966	ACCg	Y	3.18259e-11	0.763686	0.00976486	0.226549
ENSMMUG00000045991	ACCg	Y	0	0.763372	0.00986727	0.226761
ENSMMUG00000038331	ACCg	Y	0	0.763288	0.00964717	0.227065
ENSMMUG00000055280	Pu	Y	0.024089	0.761895	0.0176788	0.196337
ENSMMUG00000061325	ACCg	Y	0	0.761779	0.0103866	0.227834
ENSMMUG00000038824	ACCg	Y	0	0.761106	0.0108374	0.228056
ENSMMUG00000040210	ACCg	Y	0	0.759468	0.0119743	0.228558
ENSMMUG00000043715	ACCg	Y	0	0.758025	0.0105037	0.231471
ENSMMUG00000049104	ACCg	Y	3.14597e-10	0.754252	0.0127939	0.232954
ENSMMUG00000055280	dmPFC	Y	4.0762e-11	0.752471	0.0064753	0.241054
ENSMMUG00000055280	CN	Y	0	0.751396	0.00219599	0.246408
ENSMMUG00000055280	V1	Y	0.082544	0.656173	0.0291635	0.23212
ENSMMUG00000003295	LGN	X	0	0.653152	0.0163805	0.330468
ENSMMUG00000017569	CN	X	0.0111836	0.648232	0.00595214	0.334632
ENSMMUG00000020553	VMH	X	0.0439889	0.645871	0.00818255	0.301958
ENSMMUG00000003317	CN	X	0	0.645141	0.000360827	0.354498
ENSMMUG00000055280	ACCg	Y	7.50537e-11	0.64097	0.0288785	0.330151
ENSMMUG00000017569	Pu	X	0.118394	0.600386	0.00448623	0.276734
ENSMMUG00000003317	Pu	X	0	0.596659	0.0427306	0.36061
ENSMMUG00000017377	Pu	X	0	0.592097	0.00708877	0.400814
ENSMMUG00000017569	M1	X	0	0.590467	0.00132051	0.408212
ENSMMUG00000038331	vlPFC	Y	0.0440988	0.588353	0.0128544	0.354694
ENSMMUG00000043966	vlPFC	Y	0.0361317	0.587867	0.0114317	0.36457
ENSMMUG00000038824	vlPFC	Y	0.0411344	0.587822	0.0123211	0.358723
ENSMMUG00000045991	vlPFC	Y	0.0345213	0.587603	0.0109428	0.366933
ENSMMUG00000043715	vlPFC	Y	0.0466456	0.587284	0.0117734	0.354297
ENSMMUG00000017569	DG	X	0	0.587131	0.001193	0.411676
ENSMMUG00000040210	vlPFC	Y	0.035184	0.586793	0.0123431	0.365679
ENSMMUG00000061325	vlPFC	Y	0.0350472	0.585919	0.0146337	0.364401
ENSMMUG00000049104	vlPFC	Y	0.0277215	0.582472	0.0083863	0.38142
ENSMMUG00000020553	CN	X	0.00766178	0.581505	0.0436827	0.367151
ENSMMUG00000017377	LGN	X	0.0526111	0.577939	0.00512778	0.364323
ENSMMUG00000003317	V1	X	0	0.565579	0.0224705	0.411951
ENSMMUG00000017569	LGN	X	0.056489	0.564113	0.0147642	0.364634
ENSMMUG00000045991	STS	Y	0	0.551681	0.0128502	0.435469
ENSMMUG00000043966	STS	Y	0	0.551664	0.013801	0.434534
ENSMMUG00000038824	STS	Y	6.44105e-11	0.550462	0.0151958	0.434342
ENSMMUG00000061325	STS	Y	1.23363e-10	0.550055	0.012104	0.437841
ENSMMUG00000038331	STS	Y	0	0.549911	0.016734	0.433355
ENSMMUG00000040210	STS	Y	0	0.549251	0.0157651	0.434984
ENSMMUG00000043715	STS	Y	1.22812e-16	0.548079	0.0160384	0.435883
ENSMMUG00000049104	STS	Y	3.00644e-10	0.54731	0.0136011	0.439089
ENSMMUG00000017569	AMY	X	0	0.545403	0.00353366	0.451064
ENSMMUG00000011310	Pu	X	0.0514304	0.542935	0.00193119	0.403704
ENSMMUG00000018194	VMH	X	0	0.541357	0.00445873	0.454184
ENSMMUG00000017569	CA3	X	0	0.539719	0.00156152	0.458719
ENSMMUG00000003317	AMY	X	0.0321967	0.536281	0.00134237	0.43018
ENSMMUG00000003317	M1	X	1.46305e-10	0.532454	0.00575685	0.461789
ENSMMUG00000055280	vlPFC	Y	0	0.531796	0.00681912	0.461385
ENSMMUG00000017377	VMH	X	0.00153352	0.522421	3.86587e-05	0.476007
ENSMMUG00000003295	Pu	X	0	0.519805	0.0282357	0.451959
ENSMMUG00000018194	LGN	X	0	0.519682	0.0360571	0.444261
ENSMMUG00000020553	Pu	X	0	0.511302	0.000398276	0.4883
ENSMMUG00000017569	V1	X	0	0.509379	0.0121945	0.478426
ENSMMUG00000003317	VMH	X	0.0279705	0.50558	0.00084965	0.465599
ENSMMUG00000003317	CA3	X	0.0164744	0.50429	0.00426395	0.474971
ENSMMUG00000059632	VMH	1	3.67546e-17	0.503893	0.000779107	0.495328
ENSMMUG00000017377	M1	X	0	0.501885	0.110762	0.387353
ENSMMUG00000058131	CN	X	0	0.484365	0.000336235	0.515299
ENSMMUG00000020553	ACCg	X	0.0376324	0.481589	0.0011717	0.479606
ENSMMUG00000018194	V1	X	0	0.48079	0.023735	0.495475
ENSMMUG00000003934	LGN	X	0	0.478546	0.00224052	0.519214
ENSMMUG00000055280	STS	Y	0	0.477687	0.0324997	0.489813
ENSMMUG00000003295	V1	X	0	0.471268	0.0152203	0.513512
ENSMMUG00000003295	ACCg	X	0	0.470961	0.00319016	0.525849
ENSMMUG00000020553	CA3	X	0.0240201	0.467708	0.0350752	0.473197
ENSMMUG00000020553	LGN	X	0.160862	0.465585	0.0498398	0.323713
ENSMMUG00000018194	AMY	X	0.109105	0.465111	0.00457246	0.421212
ENSMMUG00000011310	AMY	X	9.90681e-11	0.463953	0.0286499	0.507397
ENSMMUG00000058131	CA3	X	0	0.453283	0.00795101	0.538766
ENSMMUG00000003317	ACCg	X	0	0.446511	0.00289126	0.550598
ENSMMUG00000020553	M1	X	6.82811e-08	0.445307	0.0736841	0.481009
ENSMMUG00000017569	ACCg	X	3.04106e-10	0.444048	0.00559585	0.550356
ENSMMUG00000022619	CN	X	0	0.436134	0.0183747	0.545492
ENSMMUG00000022619	M1	X	0.057136	0.430999	0.0715203	0.440345
ENSMMUG00000054113	VMH	2	0.0455585	0.428571	0.000424511	0.525446
ENSMMUG00000017377	AMY	X	0.0237701	0.426252	0.0440954	0.505883
ENSMMUG00000003317	DG	X	2.45788e-09	0.417591	0.00130479	0.581104
ENSMMUG00000016237	V1	X	0	0.409818	0.018373	0.571809
ENSMMUG00000020553	V1	X	0.0785942	0.403771	0.114244	0.40339
ENSMMUG00000006979	Pu	X	0	0.396472	0.0480514	0.555476
ENSMMUG00000019410	LGN	X	0	0.395148	0.0528476	0.552005
ENSMMUG00000020553	AMY	X	0.0198177	0.394769	0.0432649	0.542149
ENSMMUG00000014592	vmPFC	19	0.0200977	0.393122	0.0420508	0.544729
ENSMMUG00000017377	CN	X	0	0.391681	0.0118907	0.596429
ENSMMUG00000058131	DG	X	2.64294e-09	0.384531	0.00374924	0.61172
ENSMMUG00000003295	vmPFC	X	0	0.379909	0.0547281	0.565362
ENSMMUG00000003295	CN	X	1.05422e-10	0.37893	0.002323	0.618747
ENSMMUG00000060427	dmPFC	1	0	0.376505	0.091326	0.532169
ENSMMUG00000052572	DG	10	0	0.37584	0.0294128	0.594747
ENSMMUG00000059632	M1	1	0	0.371264	2.64773e-06	0.628733
ENSMMUG00000011178	V1	19	3.32264e-09	0.371029	0.0392625	0.589709
ENSMMUG00000022619	vmPFC	X	0	0.369847	0.0175952	0.612558
ENSMMUG00000012895	LGN	16	0.00272277	0.368102	0.0266879	0.602487
ENSMMUG00000011310	VMH	X	0	0.36262	0.000161509	0.637219
ENSMMUG00000022619	Pu	X	0	0.362157	0.0199623	0.617881
ENSMMUG00000020249	VMH	13	0	0.35888	0.0247892	0.616331
ENSMMUG00000016948	VMH	X	0.018393	0.356449	0.0610966	0.564061
ENSMMUG00000003295	M1	X	4.03698e-09	0.356265	0.140007	0.503728
ENSMMUG00000018194	dmPFC	X	0	0.355092	0.0129651	0.631942
ENSMMUG00000040183	LGN	5	0.0114177	0.355004	0.0225295	0.611048
ENSMMUG00000006979	VMH	X	0.00379928	0.351768	0.00892911	0.635503
ENSMMUG00000012466	vmPFC	19	4.34875e-09	0.351338	0.0745052	0.574157
ENSMMUG00000000136	vmPFC	15	0.134884	0.349681	0.0582395	0.457195
ENSMMUG00000022619	VMH	X	0	0.34809	0.0142864	0.637624
ENSMMUG00000006696	M1	3	0	0.347593	0.0126386	0.639768
ENSMMUG00000018687	V1	X	0.0111305	0.345109	0.0285772	0.615183
ENSMMUG00000018194	CA3	X	0.000363829	0.34385	0.00804284	0.647743
ENSMMUG00000061249	V1	QNVO02002155.1	0	0.343521	0.0142978	0.642181
ENSMMUG00000020553	DG	X	0.0843005	0.340654	0.0299717	0.545074
ENSMMUG00000005352	Pu	16	0.109357	0.339073	0.0431952	0.508375
ENSMMUG00000015815	DG	13	0	0.332278	0.00119954	0.666522
ENSMMUG00000061704	LGN	11	0	0.328764	0.00435422	0.666882
ENSMMUG00000017569	STS	X	0	0.321389	0.0110438	0.667567
ENSMMUG00000064373	Pu	19	0.0990694	0.320396	0.013609	0.566926
ENSMMUG00000003295	STS	X	0.045423	0.319868	0.00813618	0.626573
ENSMMUG00000059632	LGN	1	0	0.318238	0.0120977	0.669665
ENSMMUG00000017569	vlPFC	X	0.0190569	0.315802	0.000109709	0.665032
ENSMMUG00000003317	vlPFC	X	0	0.315542	0.0174447	0.667013
ENSMMUG00000042330	vmPFC	7	0.00568681	0.315168	0.0450827	0.634063
ENSMMUG00000003295	DG	X	0.144692	0.313966	0.00954688	0.531795
ENSMMUG00000020553	dmPFC	X	1.52106e-10	0.313613	0.00483077	0.681556
ENSMMUG00000049967	LGN	12	0.0467738	0.312985	0.00671102	0.63353
ENSMMUG00000008209	AMY	X	0	0.312692	0.0234763	0.663831
ENSMMUG00000022086	AMY	1	2.46775e-18	0.311782	0.133652	0.554566
ENSMMUG00000007433	DG	11	0	0.311472	0.0559881	0.63254
ENSMMUG00000058131	V1	X	1.01083e-10	0.310933	0.0616106	0.627457
ENSMMUG00000060427	V1	1	0	0.310689	0.00250926	0.686802
ENSMMUG00000019410	Pu	X	0	0.308873	0.0971701	0.593957
ENSMMUG00000007036	LGN	3	0	0.308464	0.104305	0.587231
ENSMMUG00000059632	Pu	1	0.13115	0.307795	0.018417	0.542638
ENSMMUG00000003062	DG	6	0.0183573	0.307264	0.000743053	0.673635
ENSMMUG00000017569	dmPFC	X	0	0.307134	0.0114102	0.681455
ENSMMUG00000015148	LGN	14	0.0105324	0.305502	0.00155441	0.682412
ENSMMUG00000054113	LGN	2	0.0333167	0.305057	0.00739882	0.654227
ENSMMUG00000016237	LGN	X	1.62532e-08	0.303406	0.0287188	0.667875
ENSMMUG00000018687	CN	X	0.0437083	0.303199	0.238421	0.414672
ENSMMUG00000006979	V1	X	3.37228e-10	0.303134	0.00709872	0.689767
ENSMMUG00000002752	DG	1	0.033771	0.302477	0.000112169	0.663639
ENSMMUG00000002053	DG	14	0.188103	0.301438	0.00617924	0.50428
ENSMMUG00000056831	ACCg	16	0.0468267	0.301336	0.00574993	0.646087
ENSMMUG00000017377	dmPFC	X	0	0.300615	0.000426835	0.698958
ENSMMUG00000064373	M1	19	0	0.298033	0.00132202	0.700645
ENSMMUG00000016237	DG	X	0	0.297729	0.0351751	0.667096
ENSMMUG00000008414	ACCg	15	0.0616179	0.295969	0.0117947	0.630618
ENSMMUG00000039959	V1	1	0.354786	0.295867	0.0156372	0.333711
ENSMMUG00000013325	VMH	7	0.0986909	0.295467	0.00461938	0.601222
ENSMMUG00000008123	VMH	10	0	0.294604	0.022749	0.682647
ENSMMUG00000040183	VMH	5	1.09612e-10	0.294406	0.0509906	0.654603
ENSMMUG00000012440	DG	20	0	0.29433	0.00937095	0.696299
ENSMMUG00000064373	LGN	19	3.47887e-09	0.290951	0.0185234	0.690525
ENSMMUG00000064373	dmPFC	19	0	0.289735	0.00101526	0.70925
ENSMMUG00000003317	dmPFC	X	0	0.288949	0.00187061	0.70918
ENSMMUG00000052666	CA3	19	0	0.288618	0.00442014	0.706962
ENSMMUG00000048661	LGN	7	0	0.287485	0.00387699	0.708638
ENSMMUG00000003295	AMY	X	0.325122	0.287253	0.0135285	0.374096
ENSMMUG00000003934	VMH	X	0.000879792	0.286964	0.0247338	0.687423
ENSMMUG00000019157	V1	3	0.0596237	0.286858	0.0890844	0.564434
ENSMMUG00000010331	vmPFC	11	0	0.286132	0.0318489	0.682019
ENSMMUG00000060858	DG	16	0	0.285354	0.0539758	0.66067
ENSMMUG00000018687	M1	X	7.42409e-10	0.284409	0.145209	0.570382
ENSMMUG00000009365	vmPFC	6	2.9459e-08	0.283969	0.0516785	0.664352
ENSMMUG00000000979	V1	20	0	0.282539	6.80922e-05	0.717393
ENSMMUG00000022086	vmPFC	1	0.00183125	0.279919	0.103931	0.61432
ENSMMUG00000058131	ACCg	X	0.0252747	0.276973	0.0163293	0.681423
ENSMMUG00000012895	ACCg	16	0.018581	0.275749	0.029948	0.675722
ENSMMUG00000063514	V1	2	0.0270648	0.274672	0.0531943	0.645069
ENSMMUG00000018444	vmPFC	1	0.0305036	0.274541	0.133579	0.561377
ENSMMUG00000012182	Pu	1	0	0.274165	6.12805e-05	0.725774
ENSMMUG00000018194	ACCg	X	0	0.273211	0.0199469	0.706842
ENSMMUG00000003624	vmPFC	19	3.4401e-17	0.272876	0.0473624	0.679762
ENSMMUG00000049745	LGN	1	0	0.272753	0.00344024	0.723807
ENSMMUG00000018194	vmPFC	X	0	0.27202	0.00241327	0.725566
ENSMMUG00000060427	CA3	1	0	0.270096	2.33058e-06	0.729902
ENSMMUG00000022619	LGN	X	0.105792	0.26938	0.00823697	0.616591
ENSMMUG00000003106	DG	15	0	0.269275	0.00130001	0.729425
ENSMMUG00000022895	LGN	15	0.000259897	0.266594	0.00117844	0.731968
ENSMMUG00000054843	M1	5	0.0736447	0.266338	0.000264392	0.659753
ENSMMUG00000013131	AMY	X	0.0177321	0.266267	0.00456615	0.711435
ENSMMUG00000015177	VMH	6	0.0622398	0.265453	0.0357805	0.636527
ENSMMUG00000052987	VMH	12	0.148058	0.264476	0.0212474	0.566219
ENSMMUG00000017377	CA3	X	0	0.264066	2.27107e-06	0.735932
ENSMMUG00000009479	V1	9	0	0.263378	0.0382439	0.698379
ENSMMUG00000056792	VMH	4	0	0.263297	0.00192108	0.734782
ENSMMUG00000001991	CA3	19	0.0923798	0.263163	0.000613357	0.643844
ENSMMUG00000005605	V1	X	0	0.262514	0.00155515	0.735931
ENSMMUG00000008713	V1	1	0.130752	0.2624	0.104228	0.50262
ENSMMUG00000017222	DG	5	0.125609	0.261115	0.00322195	0.610054
ENSMMUG00000065197	V1	20	0	0.261078	0.00262324	0.736299
ENSMMUG00000010292	vmPFC	3	0	0.260493	0.0239606	0.715546
ENSMMUG00000000595	DG	11	0	0.259926	0.00674859	0.733325
ENSMMUG00000045974	M1	4	0	0.259203	0.0247584	0.716039
ENSMMUG00000038367	Pu	13	0	0.258295	0.0164134	0.725291
ENSMMUG00000015861	CA3	X	0	0.25824	0.00351431	0.738245
ENSMMUG00000018194	vlPFC	X	0	0.255573	0.00484803	0.739579
ENSMMUG00000007006	LGN	2	0.0862979	0.25476	0.00577668	0.653166
ENSMMUG00000022619	DG	X	0.0374248	0.254234	0.0297671	0.678574
ENSMMUG00000003295	vlPFC	X	0.0290583	0.253989	0.0799491	0.637004
ENSMMUG00000022619	V1	X	0	0.252904	0.000731504	0.746364
ENSMMUG00000003090	vmPFC	9	0	0.252587	0.0789624	0.668451
ENSMMUG00000060273	AMY	3	0	0.252235	0.117149	0.630616
ENSMMUG00000000595	CN	11	0.0888952	0.251887	0.0442699	0.614948
ENSMMUG00000051148	VMH	X	1.7053e-10	0.251611	0.0719297	0.676459
ENSMMUG00000011672	V1	3	0.157413	0.251445	0.0331886	0.557954
ENSMMUG00000063079	AMY	11	2.74834e-09	0.250949	0.0222433	0.726808
ENSMMUG00000055241	AMY	16	0.0752846	0.250073	0.0308708	0.643772
ENSMMUG00000014730	AMY	2	0	0.249881	0.0755125	0.674606
ENSMMUG00000023477	vmPFC	14	0.033986	0.249805	0.129863	0.586346
ENSMMUG00000016237	ACCg	X	2.87996e-10	0.249076	5.55226e-06	0.750919
ENSMMUG00000020553	vmPFC	X	0	0.247937	0.00499052	0.747073
ENSMMUG00000064373	V1	19	0	0.247359	0.00241228	0.750228
ENSMMUG00000019410	VMH	X	0.021144	0.247208	0.0900948	0.641553
ENSMMUG00000012754	DG	10	1.3564e-09	0.246907	0.0194715	0.733622
ENSMMUG00000004633	LGN	X	0	0.246738	0.0201897	0.733073
ENSMMUG00000058131	AMY	X	0.178158	0.246718	0.00792351	0.5672
ENSMMUG00000003295	dmPFC	X	0	0.246681	0.00973335	0.743586
