## Supplementary Tables 1-8 for "Evolutionary and biomedical implications of sex differences in the primate brain transcriptome" (part 2 of 3)

### Sheet: Table S4 (continued)
Gene	Region	Chromosome	Age	Sex	Dominance Rank	Residuals
ENSMMUG00000051148	LGN	X	3.80951e-09	0.246665	0.00801364	0.745321
ENSMMUG00000003317	STS	X	2.46474e-09	0.24662	0.000285904	0.753094
ENSMMUG00000000166	DG	2	0	0.246527	0.000133305	0.75334
ENSMMUG00000064068	AMY	3	1.89592e-06	0.246198	0.0365418	0.717258
ENSMMUG00000031977	CN	15	0.151084	0.24617	0.0133053	0.589441
ENSMMUG00000015002	DG	7	0.0317334	0.245651	0.0197801	0.702836
ENSMMUG00000003295	VMH	X	0	0.245284	0.0146036	0.740112
ENSMMUG00000018194	Pu	X	0	0.244374	0.0124536	0.743173
ENSMMUG00000064807	M1	4	0	0.243528	0.035399	0.721073
ENSMMUG00000006696	V1	3	0.00620194	0.243471	0.0165926	0.733735
ENSMMUG00000053807	V1	1	0.0847291	0.243374	0.0289366	0.642961
ENSMMUG00000057637	DG	5	0.14082	0.243273	0.0181436	0.597763
ENSMMUG00000016204	ACCg	1	0.10042	0.243154	0.0006707	0.655755
ENSMMUG00000017377	vlPFC	X	0.0229733	0.243076	0.0458713	0.68808
ENSMMUG00000018194	M1	X	0	0.242895	0.00538373	0.751721
ENSMMUG00000010658	CA3	4	4.5217e-10	0.242628	0.00531484	0.752057
ENSMMUG00000058131	vlPFC	X	0.150781	0.24238	0.0395349	0.567304
ENSMMUG00000001723	vmPFC	7	0	0.242251	0.0201325	0.737617
ENSMMUG00000006804	Pu	16	0.0422443	0.241737	0.0226215	0.693397
ENSMMUG00000016556	M1	7	0	0.241283	0.0468851	0.711832
ENSMMUG00000063374	DG	15	0	0.241031	0.00973443	0.749234
ENSMMUG00000011310	LGN	X	0.0282395	0.240909	0.0180201	0.712831
ENSMMUG00000001587	ACCg	7	0.0149008	0.240469	0.00382286	0.740807
ENSMMUG00000056760	vmPFC	10	0	0.240265	0.156369	0.603367
ENSMMUG00000019410	CN	X	1.18972e-10	0.239661	0.123234	0.637105
ENSMMUG00000053333	V1	X	0.31076	0.239558	0.0130886	0.436594
ENSMMUG00000017635	Pu	X	0	0.239242	0.0541954	0.706563
ENSMMUG00000051148	Pu	X	0	0.238432	0.00499289	0.756575
ENSMMUG00000014090	DG	6	0	0.237882	0.0157325	0.746386
ENSMMUG00000022060	AMY	11	0	0.237771	0.00123769	0.760991
ENSMMUG00000022619	vlPFC	X	0	0.237398	0.000584999	0.762017
ENSMMUG00000017729	DG	11	0.000256895	0.237389	0.0196461	0.742708
ENSMMUG00000019372	vmPFC	19	3.56974e-15	0.237025	0.111009	0.651966
ENSMMUG00000004564	VMH	1	0.0872532	0.237008	0.0634959	0.612243
ENSMMUG00000044796	LGN	8	0	0.236731	0.0848404	0.678429
ENSMMUG00000005028	V1	19	0	0.236665	0.100931	0.662404
ENSMMUG00000000377	Pu	11	0.0707624	0.236373	0.0128251	0.68004
ENSMMUG00000006979	CA3	X	0	0.236255	0.00945227	0.754292
ENSMMUG00000015165	DG	7	0.0144193	0.23548	0.00554131	0.744559
ENSMMUG00000063218	LGN	18	0.0109161	0.235406	0.022918	0.73076
ENSMMUG00000005851	dmPFC	15	0	0.235268	0.0415281	0.723204
ENSMMUG00000007102	ACCg	14	0	0.234912	0.0200361	0.745052
ENSMMUG00000031111	vmPFC	14	0	0.234792	0.0428721	0.722336
ENSMMUG00000015597	vmPFC	14	1.27363e-08	0.234755	0.0387743	0.72647
ENSMMUG00000016360	AMY	5	0	0.234504	0.00577809	0.759718
ENSMMUG00000031780	Pu	2	0.177667	0.234365	0.0435978	0.544371
ENSMMUG00000020801	DG	10	0.0217654	0.234144	0.00015179	0.743939
ENSMMUG00000045852	VMH	3	0.00506971	0.233876	0.00139047	0.759664
ENSMMUG00000005158	CA3	2	0.0982225	0.233754	0.0193065	0.648717
ENSMMUG00000007230	V1	2	0	0.233497	0.0605102	0.705993
ENSMMUG00000016882	DG	14	0	0.233319	0.00265189	0.764029
ENSMMUG00000020079	ACCg	1	0.0769413	0.233007	0.0195076	0.670544
ENSMMUG00000022060	ACCg	11	0.00897416	0.23284	0.138897	0.619289
ENSMMUG00000016709	vmPFC	19	0	0.232395	0.0742147	0.69339
ENSMMUG00000005293	ACCg	4	0.00527093	0.23202	6.28162e-08	0.762709
ENSMMUG00000012114	DG	7	0.0468805	0.231355	0.0203765	0.701388
ENSMMUG00000002808	Pu	20	0.185836	0.230864	0.0098412	0.573458
ENSMMUG00000007560	ACCg	10	0	0.230309	0.000183019	0.769508
ENSMMUG00000008881	DG	5	0	0.229688	0.000309517	0.770002
ENSMMUG00000010337	vmPFC	2	0	0.229523	0.0972273	0.67325
ENSMMUG00000008174	M1	5	0.100944	0.229234	0.0438066	0.626015
ENSMMUG00000023194	ACCg	3	1.54145e-07	0.228662	0.0757395	0.695598
ENSMMUG00000050313	CA3	19	0.026498	0.228558	0.00458779	0.740357
ENSMMUG00000019590	ACCg	12	0.147858	0.228493	0.00395347	0.619696
ENSMMUG00000003300	M1	14	0.132076	0.228308	0.00286144	0.636755
ENSMMUG00000020040	AMY	4	0.101949	0.228264	0.0214253	0.648362
ENSMMUG00000018687	AMY	X	0	0.227944	0.124172	0.647884
ENSMMUG00000004341	CA3	7	0	0.22789	0.0620203	0.71009
ENSMMUG00000006293	vmPFC	11	0	0.227623	0.0123523	0.760024
ENSMMUG00000020086	vmPFC	3	0	0.227311	0.0264339	0.746255
ENSMMUG00000009493	CA3	15	0	0.227003	0.00203208	0.770965
ENSMMUG00000022619	CA3	X	5.76436e-09	0.226995	0.0116057	0.7614
ENSMMUG00000009517	VMH	7	1.01407e-09	0.226848	0.0340468	0.739105
ENSMMUG00000006979	M1	X	0	0.226845	0.0267943	0.74636
ENSMMUG00000004711	vmPFC	10	0	0.226527	0.0720732	0.7014
ENSMMUG00000057617	LGN	11	0.198972	0.226332	4.62823e-05	0.57465
ENSMMUG00000018557	ACCg	4	0.064031	0.226128	0.0192041	0.690637
ENSMMUG00000008836	Pu	1	0	0.22601	0.00167523	0.772315
ENSMMUG00000019410	M1	X	0	0.225769	0.0993202	0.674911
ENSMMUG00000041006	vmPFC	16	0	0.225558	0.0826566	0.691785
ENSMMUG00000015131	VMH	9	0	0.225463	0.00320167	0.771336
ENSMMUG00000045342	CN	1	0.206266	0.225358	0.00426907	0.564107
ENSMMUG00000006093	DG	16	0	0.224933	0.00803756	0.76703
ENSMMUG00000063645	vmPFC	3	0	0.22493	0.0754642	0.699605
ENSMMUG00000022510	LGN	1	5.84495e-10	0.224715	0.0152115	0.760073
ENSMMUG00000006979	ACCg	X	0	0.224656	0.00873453	0.766609
ENSMMUG00000005096	ACCg	13	0	0.224539	0.0300841	0.745377
ENSMMUG00000005132	LGN	X	0.138138	0.224475	0.0454489	0.591938
ENSMMUG00000020932	LGN	13	1.15607e-10	0.223606	4.46555e-05	0.77635
ENSMMUG00000064373	VMH	19	0.0796316	0.223511	0.0696991	0.627159
ENSMMUG00000003932	AMY	X	0.0154686	0.223329	0.00293867	0.758264
ENSMMUG00000002389	V1	19	1.25912e-10	0.223227	0.00121366	0.775559
ENSMMUG00000050420	V1	X	0.162373	0.223018	0.0963	0.518309
ENSMMUG00000047361	dmPFC	11	0	0.222898	0.00220155	0.7749
ENSMMUG00000050932	ACCg	2	0	0.222537	0.00100804	0.776455
ENSMMUG00000000803	CA3	11	0.181827	0.22239	0.000340258	0.595443
ENSMMUG00000021657	AMY	6	0	0.222039	0.105245	0.672716
ENSMMUG00000064898	ACCg	19	9.53752e-09	0.221914	0.00161545	0.77647
ENSMMUG00000017610	AMY	20	0.193224	0.221443	0.00750458	0.577829
ENSMMUG00000011289	AMY	11	0.0580657	0.221203	0.173099	0.547632
ENSMMUG00000000639	V1	8	0	0.221103	0.0465626	0.732334
ENSMMUG00000044329	vmPFC	19	0.120766	0.221038	0.0153668	0.64283
ENSMMUG00000053433	V1	14	0.117837	0.220683	0.00153555	0.659944
ENSMMUG00000013893	LGN	4	0	0.2206	0.0337374	0.745663
ENSMMUG00000018954	vmPFC	19	7.89495e-10	0.220282	0.0851186	0.694599
ENSMMUG00000012435	CN	3	0.124299	0.220178	0.00115204	0.654371
ENSMMUG00000051787	CA3	16	0	0.220135	0.0114881	0.768376
ENSMMUG00000010463	vmPFC	3	1.02183e-09	0.220028	0.0144502	0.765522
ENSMMUG00000054461	CN	16	0	0.219947	0.00149297	0.77856
ENSMMUG00000057840	vmPFC	16	0.202678	0.219892	0.00430794	0.573122
ENSMMUG00000021254	V1	2	0.0728498	0.219865	0.0116362	0.695649
ENSMMUG00000009431	LGN	1	0.00308039	0.219808	0.0122284	0.764883
ENSMMUG00000040830	Pu	16	0.270692	0.219648	0.0669319	0.442728
ENSMMUG00000040135	ACCg	13	0.000577534	0.219612	0.0331605	0.74665
ENSMMUG00000020061	vmPFC	16	0	0.219491	0.0831381	0.697371
ENSMMUG00000022009	ACCg	1	0.0187537	0.219482	0.000427475	0.761337
ENSMMUG00000009421	Pu	17	0.0554972	0.219471	0.0412356	0.683797
ENSMMUG00000015761	VMH	18	0	0.219145	0.000850058	0.780005
ENSMMUG00000054473	vmPFC	19	0.264294	0.219038	0.00948574	0.507183
ENSMMUG00000052572	CN	10	0.0627257	0.218478	0.00419994	0.714596
ENSMMUG00000018163	LGN	1	0	0.218464	0.0183074	0.763229
ENSMMUG00000057976	Pu	4	0	0.218207	0.00573541	0.776058
ENSMMUG00000017561	VMH	16	0.0934947	0.218062	0.0978701	0.590573
ENSMMUG00000007514	CA3	X	1.49621e-10	0.217838	0.00108252	0.781079
ENSMMUG00000056792	Pu	4	0.139529	0.217243	0.0291423	0.614086
ENSMMUG00000008564	ACCg	9	0	0.217201	0.0217957	0.761004
ENSMMUG00000001534	ACCg	7	0.00789473	0.21642	0.0109159	0.76477
ENSMMUG00000022619	dmPFC	X	0	0.216419	0.00478041	0.778801
ENSMMUG00000006199	AMY	11	1.1795e-10	0.216131	8.16688e-06	0.783861
ENSMMUG00000019824	DG	2	0.0148542	0.216106	0.013316	0.755723
ENSMMUG00000008158	VMH	1	0	0.216096	0.00888743	0.775016
ENSMMUG00000047361	M1	11	0	0.21599	0.000597051	0.783413
ENSMMUG00000001991	LGN	19	0.149393	0.215863	0.00721204	0.627532
ENSMMUG00000000978	DG	20	0	0.215582	0.0166279	0.767791
ENSMMUG00000018191	AMY	X	0.0859868	0.215351	0.024883	0.673779
ENSMMUG00000023599	ACCg	17	0.0799821	0.21534	5.83662e-07	0.704677
ENSMMUG00000006979	LGN	X	0	0.214654	0.0504035	0.734943
ENSMMUG00000020553	STS	X	8.95153e-09	0.214361	0.0170458	0.768593
ENSMMUG00000020553	vlPFC	X	0.0514583	0.214318	0.0119596	0.722264
ENSMMUG00000014454	AMY	4	0.0045992	0.213581	0.195794	0.586026
ENSMMUG00000020250	V1	13	0	0.213395	0.171973	0.614632
ENSMMUG00000003956	DG	3	0	0.213185	0.000671055	0.786144
ENSMMUG00000001211	Pu	6	0	0.212989	0.00707786	0.779933
ENSMMUG00000038331	dlPFC	Y	0.302637	0.212477	0.063716	0.421169
ENSMMUG00000006090	AMY	16	7.50589e-09	0.212255	0.0254147	0.762331
ENSMMUG00000023403	VMH	19	0	0.21211	0.19132	0.59657
ENSMMUG00000058131	vmPFC	X	0	0.211835	0.0019869	0.786178
ENSMMUG00000043966	dlPFC	Y	0.288598	0.211816	0.0603203	0.439266
ENSMMUG00000013376	CN	19	0	0.21175	0.00671635	0.781534
ENSMMUG00000039397	DG	14	0.147601	0.211696	0.00364499	0.637058
ENSMMUG00000045991	dlPFC	Y	0.297497	0.211505	0.0579073	0.43309
ENSMMUG00000059632	AMY	1	0	0.211406	0.073992	0.714602
ENSMMUG00000064373	vlPFC	19	0.23342	0.211164	0.000299959	0.555116
ENSMMUG00000038824	dlPFC	Y	0.308232	0.211097	0.0586026	0.422068
ENSMMUG00000022629	LGN	1	0.184395	0.211074	0.0157864	0.588744
ENSMMUG00000007102	CA3	14	0	0.211064	0.0570374	0.731898
ENSMMUG00000043715	dlPFC	Y	0.301072	0.211034	0.0618435	0.42605
ENSMMUG00000017107	ACCg	11	0	0.210953	0.000544646	0.788502
ENSMMUG00000004079	vmPFC	2	0	0.210649	0.0860436	0.703307
ENSMMUG00000018525	M1	1	0.0475576	0.210631	0.000227226	0.741585
ENSMMUG00000011424	vmPFC	1	0	0.210627	0.0524884	0.736885
ENSMMUG00000014111	CA3	15	0.00217601	0.210491	0.0739786	0.713354
ENSMMUG00000040210	dlPFC	Y	0.291928	0.210383	0.0558409	0.441847
ENSMMUG00000019902	ACCg	20	0.0793311	0.210361	0.0723694	0.637939
ENSMMUG00000015917	ACCg	15	0.126263	0.210313	0.0272861	0.636138
ENSMMUG00000005263	LGN	X	0	0.210098	0.000602101	0.789299
ENSMMUG00000016361	Pu	X	2.01077e-19	0.209984	0.0216339	0.768382
ENSMMUG00000006499	DG	20	0.0496857	0.209608	0.00511668	0.735589
ENSMMUG00000051123	DG	11	6.98226e-10	0.209601	0.0675339	0.722866
ENSMMUG00000040183	ACCg	5	0	0.20958	0.0353884	0.755032
ENSMMUG00000014723	ACCg	19	0.00388952	0.209269	0.00676066	0.780081
ENSMMUG00000058131	VMH	X	0	0.209129	0.00700978	0.783862
ENSMMUG00000000122	Pu	4	0	0.20904	0.0110697	0.77989
ENSMMUG00000046228	AMY	6	0.0068949	0.209017	0.00603832	0.77805
ENSMMUG00000016128	DG	14	0	0.208847	0.00207407	0.789079
ENSMMUG00000061325	dlPFC	Y	0.307359	0.208752	0.0532173	0.430671
ENSMMUG00000021737	AMY	11	0	0.208428	0.0149631	0.776609
ENSMMUG00000059829	Pu	X	0.115609	0.208384	0.169562	0.506444
ENSMMUG00000015174	ACCg	1	0.107621	0.208361	1.0815e-05	0.684007
ENSMMUG00000013160	CN	7	0.0473459	0.208253	0.00398863	0.740413
ENSMMUG00000000031	Pu	11	0.00668703	0.20811	0.0318199	0.753383
ENSMMUG00000011283	dmPFC	20	0	0.20808	0.00443745	0.787483
ENSMMUG00000007228	V1	4	8.25328e-11	0.207896	0.0379088	0.754195
ENSMMUG00000049104	dlPFC	Y	0.281889	0.207764	0.0517614	0.458586
ENSMMUG00000004915	CA3	7	0	0.207729	0.0274678	0.764803
ENSMMUG00000059632	V1	1	1.55846e-08	0.207665	0.0061292	0.786206
ENSMMUG00000007514	ACCg	X	0	0.20764	0.054648	0.737712
ENSMMUG00000043598	vmPFC	1	0	0.2076	0.00108496	0.791315
ENSMMUG00000011408	AMY	18	0	0.20757	0.204164	0.588266
ENSMMUG00000054617	LGN	16	0.0138044	0.207211	0.0297218	0.749263
ENSMMUG00000022364	vmPFC	9	0.00989403	0.206432	0.080203	0.703471
ENSMMUG00000062024	vmPFC	4	0	0.206382	0.0333328	0.760286
ENSMMUG00000014913	vmPFC	14	0.0423561	0.206022	0.0210088	0.730613
ENSMMUG00000044909	LGN	20	0	0.205974	8.2823e-05	0.793944
ENSMMUG00000021641	V1	1	0.262586	0.205902	0.010328	0.521184
ENSMMUG00000019646	CA3	8	0	0.205684	0.000280125	0.794036
ENSMMUG00000048661	DG	7	0.076324	0.205658	1.96681e-05	0.717998
ENSMMUG00000017872	DG	2	0	0.20555	0.00798875	0.786461
ENSMMUG00000008195	Pu	10	0.0351884	0.205236	0.00152457	0.758051
ENSMMUG00000016360	vmPFC	5	0	0.205196	0.0267228	0.768082
ENSMMUG00000065192	dmPFC	QNVO02000254.1	0	0.20496	0.00433809	0.790702
ENSMMUG00000043342	V1	19	0	0.204944	0.0166577	0.778398
ENSMMUG00000011033	vmPFC	6	2.98625e-09	0.204943	0.0199093	0.775147
ENSMMUG00000002080	DG	9	6.14603e-10	0.204923	0.0350479	0.760029
ENSMMUG00000011716	vmPFC	19	0	0.204804	0.0467472	0.748449
ENSMMUG00000042110	Pu	3	0.199118	0.204729	0.0176283	0.578524
ENSMMUG00000003171	DG	20	0.0775025	0.204604	0.00203119	0.715862
ENSMMUG00000017888	DG	16	0.0382995	0.204555	0.000321716	0.756823
ENSMMUG00000029504	dmPFC	7	1.28721e-07	0.204381	0.0232787	0.77234
ENSMMUG00000003540	Pu	2	0.130238	0.204354	0.00731095	0.658098
ENSMMUG00000053393	VMH	3	0	0.204321	0.125185	0.670494
ENSMMUG00000020498	vmPFC	19	0.118669	0.204295	0.0177196	0.659317
ENSMMUG00000038117	vmPFC	7	0	0.204244	0.0714981	0.724258
ENSMMUG00000016387	ACCg	14	0.0989716	0.204202	0.00525882	0.691567
ENSMMUG00000057986	STS	13	0.129752	0.204182	0.0409535	0.625112
ENSMMUG00000058131	Pu	X	0.188094	0.204109	0.00131663	0.60648
ENSMMUG00000012283	AMY	7	0	0.204096	0.113445	0.68246
ENSMMUG00000017297	LGN	8	2.49665e-10	0.203694	0.0691544	0.727152
ENSMMUG00000054993	CA3	X	0	0.20369	4.96953e-05	0.796261
ENSMMUG00000015529	M1	3	0.0246539	0.203631	0.0195326	0.752183
ENSMMUG00000051497	CA3	14	1.28002e-16	0.203443	0.000690856	0.795866
ENSMMUG00000057454	DG	19	0	0.203421	0.00795064	0.788628
ENSMMUG00000005650	vmPFC	12	0.182377	0.203287	0.157447	0.45689
ENSMMUG00000008897	vmPFC	11	0.196213	0.203273	0.0946081	0.505906
ENSMMUG00000053145	M1	6	0.283634	0.20321	0.0165276	0.496628
ENSMMUG00000016608	Pu	X	0	0.203057	0.097151	0.699792
ENSMMUG00000046328	M1	14	1.96097e-10	0.202987	8.30814e-05	0.79693
ENSMMUG00000040183	DG	5	0.0310274	0.202821	0.0298591	0.736293
ENSMMUG00000009332	Pu	1	0	0.202681	0.0136772	0.783642
ENSMMUG00000019410	DG	X	0	0.202619	0.0422723	0.755109
ENSMMUG00000012241	vmPFC	4	0	0.20237	0.0709783	0.726651
ENSMMUG00000020175	DG	19	0	0.202351	0.0228712	0.774778
ENSMMUG00000018976	vmPFC	6	0	0.202324	0.0754806	0.722195
ENSMMUG00000064373	CN	19	0.0229183	0.201978	0.000516286	0.774587
ENSMMUG00000003594	ACCg	2	0.0256654	0.201817	0.0141877	0.75833
ENSMMUG00000012620	AMY	14	0	0.201739	0.118741	0.67952
ENSMMUG00000015230	VMH	4	0.00116069	0.201699	0.065057	0.732084
ENSMMUG00000057571	V1	12	3.2396e-09	0.201639	0.0159344	0.782427
ENSMMUG00000003934	STS	X	0	0.201314	0.0126931	0.785993
ENSMMUG00000061756	CN	12	0.100371	0.201289	0.0300064	0.668334
ENSMMUG00000061771	ACCg	19	0	0.201202	0.00325804	0.79554
ENSMMUG00000051301	DG	13	0	0.201184	0.0222503	0.776566
ENSMMUG00000012493	Pu	7	0.0858078	0.201033	0.0341884	0.678971
ENSMMUG00000010998	vmPFC	19	0	0.200717	0.0514456	0.747837
ENSMMUG00000009345	vlPFC	2	0.00294366	0.200611	0.00115894	0.795286
ENSMMUG00000020213	vmPFC	11	0.0755955	0.200502	0.0256691	0.698234
ENSMMUG00000032243	DG	1	0.0320729	0.200273	0.00026656	0.767388
ENSMMUG00000044500	LGN	2	0.152213	0.200105	0.00230802	0.645374
ENSMMUG00000046058	DG	16	0	0.200026	0.00371151	0.796263
ENSMMUG00000054498	vmPFC	16	0.161748	0.199891	0.000482829	0.637878
ENSMMUG00000020498	Pu	19	0.0905133	0.199873	0.0109327	0.698681
ENSMMUG00000001563	M1	20	0.00279734	0.199792	0.00335023	0.794061
ENSMMUG00000019179	vmPFC	15	0	0.199228	0.0101905	0.790582
ENSMMUG00000001715	ACCg	19	0.0465661	0.199088	0.00114301	0.753203
ENSMMUG00000058560	vmPFC	7	0	0.199	0.101363	0.699637
ENSMMUG00000054994	V1	17	0.0490032	0.198691	9.04028e-05	0.752216
ENSMMUG00000006058	vmPFC	10	0.0688334	0.198559	0.0119682	0.720639
ENSMMUG00000046774	V1	12	0.0382752	0.198453	0.00868044	0.754592
ENSMMUG00000004446	ACCg	13	0	0.19835	0.0107134	0.790937
ENSMMUG00000014169	DG	14	0	0.198281	0.00299842	0.79872
ENSMMUG00000004811	vmPFC	19	2.1934e-10	0.19821	0.0429664	0.758823
ENSMMUG00000020229	VMH	19	0	0.198124	0.058202	0.743674
ENSMMUG00000059124	LGN	2	0	0.197988	0.00297298	0.799039
ENSMMUG00000060580	DG	X	0	0.197937	0.00717197	0.794891
ENSMMUG00000002427	DG	3	0	0.197911	0.0127707	0.789318
ENSMMUG00000007102	VMH	14	0.0518749	0.197892	0.000639614	0.749594
ENSMMUG00000022976	VMH	9	0.0382747	0.197827	0.0643009	0.699598
ENSMMUG00000020214	DG	6	0.0589652	0.197733	0.0120425	0.731259
ENSMMUG00000000224	vmPFC	4	0.0598605	0.197381	0.0281109	0.714648
ENSMMUG00000021120	ACCg	X	0.0368914	0.197207	0.00778231	0.758119
ENSMMUG00000008143	DG	19	1.26581e-10	0.197164	0.0122186	0.790617
ENSMMUG00000059587	ACCg	1	0	0.197005	0.0382659	0.764729
ENSMMUG00000062695	CA3	2	0.0576605	0.196774	0.00497537	0.74059
ENSMMUG00000019518	vmPFC	1	0	0.196682	0.0740147	0.729303
ENSMMUG00000003262	AMY	2	0.0236305	0.196671	0.128507	0.651192
ENSMMUG00000003922	Pu	X	0.0607155	0.196571	0.203502	0.539211
ENSMMUG00000017036	DG	19	0	0.196145	0.0220168	0.781838
ENSMMUG00000000290	M1	2	0	0.195965	0.0613567	0.742679
ENSMMUG00000002339	ACCg	1	0	0.195753	0.0475023	0.756745
ENSMMUG00000060823	V1	16	0	0.195709	0.0342144	0.770077
ENSMMUG00000018490	VMH	5	0	0.195583	0.0914032	0.713013
ENSMMUG00000005376	Pu	16	0.127884	0.19535	0.0100774	0.666689
ENSMMUG00000060802	ACCg	7	0.012252	0.195349	0.00315296	0.789246
ENSMMUG00000016149	vmPFC	6	7.93201e-10	0.195303	0.032199	0.772498
ENSMMUG00000063425	DG	19	0	0.195224	0.000868834	0.803908
ENSMMUG00000004129	CA3	16	0	0.19499	0.0165419	0.788468
ENSMMUG00000003934	M1	X	0	0.194968	0.0389136	0.766118
ENSMMUG00000008897	V1	11	0.21289	0.194918	0.0174154	0.574777
ENSMMUG00000039937	AMY	QNVO02001497.1	0	0.194599	0.0150691	0.790332
ENSMMUG00000011178	vmPFC	19	0.0569401	0.194467	0.036512	0.712081
ENSMMUG00000001211	M1	6	0.00108883	0.194452	0.0319316	0.772528
ENSMMUG00000000895	vmPFC	20	0	0.194396	0.0378129	0.767791
ENSMMUG00000015572	AMY	20	0	0.194391	0.072196	0.733413
ENSMMUG00000018530	ACCg	2	1.37361e-09	0.193688	0.000817331	0.805494
ENSMMUG00000001095	ACCg	7	0.0756949	0.193569	0.000691554	0.730044
ENSMMUG00000000203	vmPFC	11	0.294233	0.193535	0.00507931	0.507153
ENSMMUG00000021813	CA3	6	0.0877244	0.193398	0.00535645	0.713521
ENSMMUG00000051932	V1	X	0.246533	0.19328	1.35251e-08	0.560187
ENSMMUG00000062590	DG	19	2.45918e-08	0.193273	0.00678531	0.799941
ENSMMUG00000011475	vmPFC	7	0	0.193266	0.166838	0.639896
ENSMMUG00000018174	ACCg	14	0	0.193154	0.0486169	0.75823
ENSMMUG00000003934	ACCg	X	0	0.193061	0.0213322	0.785607
ENSMMUG00000008623	CA3	X	0	0.192805	3.73041e-05	0.807158
ENSMMUG00000021446	vmPFC	14	0	0.192718	0.114557	0.692725
ENSMMUG00000021830	Pu	14	0.0431887	0.192667	0.0704152	0.693729
ENSMMUG00000049922	DG	10	1.36577e-09	0.192663	0.00854762	0.798789
ENSMMUG00000015543	VMH	3	2.52948e-10	0.19231	0.0331668	0.774523
ENSMMUG00000009981	VMH	1	0	0.191817	0.000757183	0.807426
ENSMMUG00000020707	vmPFC	19	0	0.191679	0.0106204	0.7977
ENSMMUG00000011970	AMY	3	0	0.191443	0.160694	0.647863
ENSMMUG00000019363	Pu	X	0.065394	0.191405	0.0177006	0.725501
ENSMMUG00000013681	CA3	1	0	0.19134	0.00578242	0.802877
ENSMMUG00000061607	ACCg	2	0.0866401	0.191252	0.0416155	0.680493
ENSMMUG00000062165	vlPFC	19	0.0205821	0.191204	0.0144594	0.773755
ENSMMUG00000000401	Pu	20	0.0953092	0.191072	0.068074	0.645545
ENSMMUG00000010983	V1	14	0	0.191036	0.0725428	0.736421
ENSMMUG00000004370	ACCg	7	0	0.190924	0.00210767	0.806968
ENSMMUG00000048694	V1	19	0.0910594	0.190924	0.0519807	0.666036
ENSMMUG00000006676	ACCg	7	0	0.190853	0.057285	0.751862
ENSMMUG00000003671	DG	15	0	0.190842	0.000223307	0.808934
ENSMMUG00000004861	CA3	6	0	0.190829	0.00211589	0.807055
ENSMMUG00000016390	ACCg	7	0.0246637	0.190788	0.00432033	0.780228
ENSMMUG00000059749	V1	1	0	0.190678	5.01095e-05	0.809272
ENSMMUG00000054772	ACCg	10	0.0290589	0.190608	0.00641642	0.773917
ENSMMUG00000013219	LGN	1	0	0.190536	0.0116053	0.797859
ENSMMUG00000018391	DG	X	0	0.190434	0.0769776	0.732588
ENSMMUG00000063156	CA3	16	0	0.190419	0.00232582	0.807255
ENSMMUG00000014730	CN	2	0.00990839	0.190245	0.0150364	0.78481
ENSMMUG00000052254	ACCg	X	0.085352	0.19023	0.0659636	0.658454
ENSMMUG00000010501	DG	X	0.0233957	0.190135	0.0147308	0.771739
ENSMMUG00000051391	dmPFC	7	0.072925	0.19006	0.0428296	0.694185
ENSMMUG00000000458	vmPFC	8	0	0.189989	0.00239323	0.807618
ENSMMUG00000054015	vmPFC	20	0.38614	0.189901	0.0666935	0.357266
ENSMMUG00000008639	V1	16	0.0989878	0.189806	0.0215791	0.689627
ENSMMUG00000006531	Pu	11	1.13292e-15	0.189775	0.00729359	0.802932
ENSMMUG00000006018	Pu	16	0	0.189738	0.0663997	0.743862
ENSMMUG00000051497	vmPFC	14	0	0.189602	0.0266692	0.783728
ENSMMUG00000003932	M1	X	8.90832e-11	0.189358	0.0203179	0.790324
ENSMMUG00000045342	vmPFC	1	0.0324255	0.189307	0.0282451	0.750022
ENSMMUG00000044038	M1	1	0	0.189222	0.00136381	0.809414
ENSMMUG00000017377	V1	X	0.0535841	0.189194	0.016778	0.740444
ENSMMUG00000008547	CN	5	0.055986	0.189115	0.0708603	0.684039
ENSMMUG00000006432	vmPFC	2	0.0525567	0.189013	0.0895458	0.668885
ENSMMUG00000007256	LGN	1	0	0.188791	0.0616223	0.749587
ENSMMUG00000001752	VMH	5	0	0.188644	0.00467863	0.806677
ENSMMUG00000011211	vmPFC	14	3.95679e-15	0.188557	0.00147667	0.809966
ENSMMUG00000058560	V1	7	0	0.188506	0.057589	0.753905
ENSMMUG00000060326	vmPFC	7	0.0352477	0.188498	0.105787	0.670467
ENSMMUG00000059923	ACCg	20	0.0301175	0.18814	0.000137532	0.781605
ENSMMUG00000030250	ACCg	16	0	0.188094	0.0640593	0.747847
ENSMMUG00000006257	Pu	1	0.192901	0.188046	0.02838	0.590673
ENSMMUG00000018551	CN	7	0.0897704	0.187925	0.00300515	0.719299
ENSMMUG00000052879	CN	16	0.0566433	0.187814	5.59344e-05	0.755487
ENSMMUG00000007922	ACCg	X	0	0.18778	0.000975341	0.811244
ENSMMUG00000057267	M1	8	0	0.187539	0.00486501	0.807596
ENSMMUG00000021037	LGN	13	0.0939712	0.187448	0.0443296	0.674251
ENSMMUG00000023342	CN	8	0	0.187365	0.0122382	0.800396
ENSMMUG00000006256	DG	1	0.000898316	0.187279	5.04249e-05	0.811772
ENSMMUG00000011911	AMY	12	0	0.187173	0.0574304	0.755396
ENSMMUG00000043412	V1	3	0	0.187085	0.0343434	0.778572
ENSMMUG00000040409	CA3	6	0	0.187028	0.0169437	0.796028
ENSMMUG00000028672	M1	9	0.0344972	0.187015	0.0137275	0.764761
ENSMMUG00000011622	Pu	19	0.0870294	0.186967	2.14359e-05	0.725983
ENSMMUG00000003230	vmPFC	20	3.03024e-10	0.186756	0.0400168	0.773227
ENSMMUG00000006617	AMY	13	0	0.186745	0.0540364	0.759219
ENSMMUG00000057285	ACCg	18	0	0.186659	0.00189403	0.811447
ENSMMUG00000023760	ACCg	9	0	0.186487	0.106286	0.707227
ENSMMUG00000064297	ACCg	4	0.212521	0.18647	0.00709791	0.593911
ENSMMUG00000020365	Pu	4	0	0.186451	0.082134	0.731415
ENSMMUG00000023702	vmPFC	19	0	0.186394	0.0227947	0.790811
ENSMMUG00000059632	ACCg	1	0	0.186317	0.01131	0.802373
ENSMMUG00000057370	CA3	20	0	0.186097	0.0172612	0.796642
ENSMMUG00000018194	DG	X	0	0.186088	0.000132308	0.81378
ENSMMUG00000023185	vmPFC	15	0	0.18608	0.0371173	0.776803
ENSMMUG00000014916	AMY	18	0	0.186062	0.00335214	0.810585
ENSMMUG00000020663	LGN	9	0	0.186061	0.0369851	0.776954
ENSMMUG00000009504	vmPFC	16	0	0.186044	0.0390116	0.774944
ENSMMUG00000004393	vmPFC	19	0	0.185853	0.10333	0.710817
ENSMMUG00000022844	ACCg	13	0	0.185746	0.00338386	0.81087
ENSMMUG00000060835	CN	20	0	0.185683	0.0320996	0.782217
ENSMMUG00000000307	ACCg	6	0.0733098	0.185681	0.00722339	0.733786
ENSMMUG00000022030	DG	11	8.11469e-10	0.185571	0.0432883	0.77114
ENSMMUG00000022589	vmPFC	10	0.127144	0.185528	0.0504777	0.63685
ENSMMUG00000000382	ACCg	12	0.0827381	0.18549	0.00716098	0.724611
ENSMMUG00000050536	LGN	16	0.0046586	0.185454	0.0152681	0.794619
ENSMMUG00000004534	vmPFC	14	0	0.185411	0.181931	0.632659
ENSMMUG00000052035	V1	20	7.69895e-10	0.185202	0.000286861	0.814511
ENSMMUG00000013768	CN	X	1.77557e-10	0.1852	0.064479	0.750321
ENSMMUG00000005994	ACCg	1	0.055201	0.185144	0.0219948	0.73766
ENSMMUG00000005815	CN	1	5.29399e-10	0.185105	0.00466339	0.810232
ENSMMUG00000018976	CN	6	0.11763	0.185087	0.0739618	0.623321
ENSMMUG00000057431	dmPFC	14	0	0.184977	0.0547172	0.760306
ENSMMUG00000006229	V1	2	0.243498	0.18493	0.0119378	0.559634
ENSMMUG00000049870	ACCg	2	0	0.184746	0.00193038	0.813323
ENSMMUG00000023324	M1	X	0.283728	0.184738	0.000625996	0.530908
ENSMMUG00000057466	dmPFC	1	0	0.184729	0.0198283	0.795443
ENSMMUG00000002285	AMY	1	0.0546316	0.184721	0.00496059	0.755686
ENSMMUG00000002061	DG	14	0	0.184684	0.000422182	0.814894
ENSMMUG00000011672	dmPFC	3	0.00189246	0.184554	0.0317656	0.781787
ENSMMUG00000011976	DG	14	0	0.184552	0.0106244	0.804824
ENSMMUG00000002808	DG	20	0.00610266	0.184496	0.000717137	0.808684
ENSMMUG00000007728	Pu	14	0	0.184471	0.0107381	0.804791
ENSMMUG00000009050	DG	18	0.0662867	0.184367	0.000771399	0.748575
ENSMMUG00000000144	AMY	6	0	0.184327	0.0320037	0.783669
ENSMMUG00000007745	ACCg	14	0.0869247	0.184321	0.294339	0.434416
ENSMMUG00000054365	ACCg	1	0	0.184198	0.00904041	0.806762
ENSMMUG00000018687	dmPFC	X	5.02441e-19	0.184056	0.111468	0.704476
ENSMMUG00000018325	LGN	1	0	0.183985	0.00545536	0.810559
ENSMMUG00000007804	DG	20	0	0.183859	0.0014456	0.814695
ENSMMUG00000061249	AMY	QNVO02002155.1	0.175971	0.183821	0.088722	0.551486
ENSMMUG00000023558	ACCg	4	0	0.18349	0.00522537	0.811285
ENSMMUG00000064789	Pu	8	0.053344	0.183476	0.0538522	0.709327
ENSMMUG00000002968	DG	1	0.00565377	0.183443	0.00672519	0.804178
ENSMMUG00000013476	vmPFC	17	0	0.183256	0.0278427	0.788901
ENSMMUG00000019731	M1	13	0.138131	0.18313	6.79244e-06	0.678732
ENSMMUG00000017270	CA3	3	0	0.18287	0.137466	0.679664
ENSMMUG00000055453	ACCg	QNVO02000511.1	0.0178369	0.182864	0.00196672	0.797332
ENSMMUG00000000427	CA3	3	0	0.18275	0.0922726	0.724978
ENSMMUG00000051253	vmPFC	4	0	0.182657	0.0615534	0.75579
ENSMMUG00000018013	vmPFC	11	0	0.182387	0.0898135	0.7278
ENSMMUG00000011931	CN	19	0.191974	0.182263	0.00127659	0.624486
ENSMMUG00000007526	vmPFC	9	0.10965	0.182209	0.0201035	0.688038
ENSMMUG00000015160	ACCg	16	2.16812e-10	0.182172	0.0670697	0.750758
ENSMMUG00000008077	vmPFC	13	0.0147983	0.182117	0.0268467	0.776238
ENSMMUG00000014711	Pu	9	1.10115e-09	0.182066	0.0578063	0.760128
ENSMMUG00000016237	CN	X	0.131006	0.182002	0.0106429	0.676349
ENSMMUG00000017561	CN	16	0.23594	0.181911	0.0367226	0.545427
ENSMMUG00000038308	vmPFC	19	0	0.181773	0.0832632	0.734964
ENSMMUG00000053025	DG	8	0.202551	0.181689	0.0076241	0.608136
ENSMMUG00000005727	vmPFC	19	0.0441448	0.181681	0.00965836	0.764516
ENSMMUG00000014888	DG	7	0	0.18163	0.0196734	0.798697
ENSMMUG00000017096	DG	13	1.43403e-08	0.181562	0.0783132	0.740124
ENSMMUG00000003604	DG	6	0.0560728	0.181312	0.0306556	0.731959
ENSMMUG00000006718	vmPFC	19	0	0.181253	0.0458684	0.772878
ENSMMUG00000022887	vmPFC	11	5.12238e-10	0.18122	0.0380955	0.780685
ENSMMUG00000017203	LGN	15	0.0524099	0.181192	0.00180081	0.764597
ENSMMUG00000056054	VMH	14	0	0.180896	0.000333144	0.818771
ENSMMUG00000012677	DG	19	0.0713738	0.180768	0.00624849	0.741609
ENSMMUG00000031202	vmPFC	14	0	0.180752	0.0225693	0.796679
ENSMMUG00000023132	vmPFC	14	0	0.180746	0.0224971	0.796756
ENSMMUG00000013586	vmPFC	16	0	0.180632	0.125629	0.693739
ENSMMUG00000057315	LGN	1	0	0.180568	0.00291912	0.816513
ENSMMUG00000020197	LGN	14	0	0.180509	0.0820243	0.737467
ENSMMUG00000029263	DG	20	0	0.180415	0.00236446	0.81722
ENSMMUG00000064586	Pu	4	0	0.180212	0.000972238	0.818815
ENSMMUG00000011677	Pu	7	0.114256	0.180107	0.0137872	0.69185
ENSMMUG00000062110	DG	4	0	0.180061	7.08423e-05	0.819869
ENSMMUG00000013786	ACCg	10	0.011943	0.180022	0.00039352	0.807641
ENSMMUG00000031296	VMH	12	0	0.179914	0.0630267	0.757059
ENSMMUG00000019753	DG	19	0	0.179895	0.00321498	0.81689
ENSMMUG00000055280	dlPFC	Y	0.360861	0.179881	0.0363552	0.422903
ENSMMUG00000012938	vmPFC	19	0	0.179874	0.0149814	0.805145
ENSMMUG00000016074	V1	3	0	0.179839	0.0741586	0.746002
ENSMMUG00000060871	CA3	1	0	0.179765	9.00638e-05	0.820145
ENSMMUG00000012893	vmPFC	16	0.11529	0.179733	0.0495831	0.655394
ENSMMUG00000003448	DG	16	0.000378103	0.179656	0.0337528	0.786213
ENSMMUG00000015125	dmPFC	9	0.133979	0.179651	0.0495831	0.636787
ENSMMUG00000028738	vmPFC	19	0	0.179568	0.0468723	0.773559
ENSMMUG00000045584	CN	1	0.0908204	0.17956	0.00154317	0.728077
ENSMMUG00000016948	ACCg	X	0	0.179262	0.0006638	0.820074
ENSMMUG00000003414	V1	16	0.0290275	0.179054	0.173816	0.618103
ENSMMUG00000015628	vmPFC	12	0	0.178879	0.036391	0.78473
ENSMMUG00000005803	vmPFC	1	0.0356913	0.178814	0.000273623	0.785221
ENSMMUG00000001613	vmPFC	18	0	0.178689	0.123406	0.697906
ENSMMUG00000064160	DG	2	0	0.17864	0.122353	0.699007
ENSMMUG00000006979	vlPFC	X	0	0.178608	0.0404443	0.780947
ENSMMUG00000001943	vmPFC	2	1.74917e-10	0.178561	0.104473	0.716966
ENSMMUG00000022526	vmPFC	10	0	0.178551	0.0747883	0.746661
ENSMMUG00000010290	AMY	1	0.09151	0.178516	0.00215417	0.727819
ENSMMUG00000000525	DG	20	0.0568469	0.178454	0.0164839	0.748216
ENSMMUG00000030415	Pu	3	0.0176434	0.178356	0.00574108	0.798259
ENSMMUG00000010417	CN	18	5.82192e-08	0.178297	6.98819e-07	0.821703
ENSMMUG00000000880	V1	3	0.0909363	0.178255	6.39854e-05	0.730745
ENSMMUG00000017496	DG	20	0.0864298	0.178251	0.00644756	0.728871
ENSMMUG00000005158	ACCg	2	0.0776484	0.178223	0.00244266	0.741686
ENSMMUG00000037597	vmPFC	3	0.0154952	0.178151	0.080046	0.726307
ENSMMUG00000053003	V1	18	0.0993825	0.178146	0.00188186	0.720589
ENSMMUG00000063577	AMY	X	0	0.178137	0.0537665	0.768096
ENSMMUG00000023144	CN	1	0.119946	0.178111	0.0794809	0.622462
ENSMMUG00000009940	ACCg	1	0.0125759	0.178012	0.00208927	0.807323
ENSMMUG00000050875	vmPFC	3	1.66581e-18	0.177951	0.135359	0.68669
ENSMMUG00000056960	ACCg	19	0.0203514	0.177542	0.142299	0.659808
ENSMMUG00000003618	Pu	14	0	0.177524	0.0304679	0.792009
ENSMMUG00000001984	CN	20	0.00549383	0.177375	0.000462633	0.816669
ENSMMUG00000014955	ACCg	5	0	0.177313	0.00166127	0.821026
ENSMMUG00000007420	V1	5	0	0.177116	0.0456856	0.777198
ENSMMUG00000014872	ACCg	14	0	0.177068	0.00599628	0.816936
ENSMMUG00000050505	V1	2	0.0929932	0.177048	0.045057	0.684902
ENSMMUG00000018442	Pu	4	0.0195224	0.177048	0.00205034	0.80138
ENSMMUG00000053824	VMH	1	7.24242e-18	0.176979	0.0714749	0.751546
ENSMMUG00000063579	CA3	3	0	0.176884	0.0590454	0.76407
ENSMMUG00000002345	VMH	7	0.0105285	0.176616	0.0844017	0.728454
ENSMMUG00000016237	VMH	X	0	0.176419	0.000524713	0.823056
ENSMMUG00000005263	Pu	X	0	0.176418	0.0160015	0.807581
ENSMMUG00000000907	vmPFC	2	0.0167915	0.176342	0.0183365	0.78853
ENSMMUG00000063320	vmPFC	19	0	0.176223	0.00707686	0.8167
ENSMMUG00000021037	V1	13	0.163619	0.176185	0.0533732	0.606823
ENSMMUG00000008742	Pu	19	0	0.176155	0.0952095	0.728635
ENSMMUG00000022160	Pu	19	0.0155049	0.176019	0.0101803	0.798296
ENSMMUG00000000187	ACCg	14	0	0.175996	2.35135e-06	0.824002
ENSMMUG00000062019	M1	2	0	0.175965	0.0201612	0.803873
ENSMMUG00000006620	vmPFC	19	0	0.17593	0.0308086	0.793262
ENSMMUG00000058434	vlPFC	9	3.62619e-16	0.17589	0.0495033	0.774607
ENSMMUG00000009789	ACCg	11	0.0465693	0.175799	0.003606	0.774026
ENSMMUG00000008547	vmPFC	5	0.0225738	0.175737	0.0155986	0.78609
ENSMMUG00000028950	vmPFC	19	0	0.17573	0.172088	0.652182
ENSMMUG00000014214	AMY	19	0.0137358	0.175725	0.107808	0.702732
ENSMMUG00000000158	DG	2	0.0213559	0.175696	0.00210551	0.800843
ENSMMUG00000018415	vmPFC	19	0	0.175539	0.0140254	0.810436
ENSMMUG00000019901	ACCg	5	0.0547484	0.175326	0.0267469	0.743179
ENSMMUG00000032251	vmPFC	1	0	0.17521	0.0372464	0.787544
ENSMMUG00000009384	vmPFC	16	0.303762	0.175181	0.0998506	0.421206
ENSMMUG00000018814	CA3	11	0.0381733	0.175168	0.00269854	0.78396
ENSMMUG00000051435	M1	15	0.183785	0.175138	0.00220129	0.638875
ENSMMUG00000013753	Pu	X	0.0673751	0.174784	0.000155426	0.757686
ENSMMUG00000017471	LGN	14	0	0.174748	0.00134623	0.823906
ENSMMUG00000004400	vmPFC	19	0	0.174724	0.0358808	0.789395
ENSMMUG00000060269	vmPFC	19	0	0.174656	0.156022	0.669322
ENSMMUG00000023318	Pu	3	0.0413237	0.174648	0.0254514	0.758577
ENSMMUG00000018707	vlPFC	3	0	0.174582	0.0880814	0.737337
ENSMMUG00000017377	vmPFC	X	4.65084e-10	0.174561	0.000153323	0.825286
ENSMMUG00000010235	V1	11	0	0.174477	0.0550999	0.770423
ENSMMUG00000022035	VMH	20	8.89419e-10	0.174366	0.000190727	0.825443
ENSMMUG00000012392	DG	1	3.31254e-10	0.174349	0.0529781	0.772673
ENSMMUG00000019680	vmPFC	19	0	0.174293	0.12148	0.704226
ENSMMUG00000010352	DG	1	0.0367049	0.174272	0.000409746	0.788613
ENSMMUG00000053488	AMY	8	0.0302447	0.174249	0.0580558	0.73745
ENSMMUG00000050879	M1	9	0	0.174111	0.191657	0.634232
ENSMMUG00000019410	vlPFC	X	6.26116e-10	0.173885	0.024188	0.801927
ENSMMUG00000014724	vmPFC	8	9.36468e-10	0.173808	0.0141097	0.812082
ENSMMUG00000011788	CA3	3	0.0746558	0.173721	0.00116753	0.750455
ENSMMUG00000022282	V1	17	0	0.173478	0.0831458	0.743376
ENSMMUG00000051755	V1	16	0	0.173361	0.00407509	0.822564
ENSMMUG00000056493	ACCg	10	0.0510307	0.173355	0.009955	0.76566
ENSMMUG00000006613	Pu	11	0.072692	0.173323	0.0124124	0.741572
ENSMMUG00000005633	ACCg	12	3.41395e-10	0.173297	8.35708e-05	0.82662
ENSMMUG00000015747	AMY	4	0	0.173282	0.0870903	0.739627
ENSMMUG00000011310	M1	X	0	0.173248	1.21395e-05	0.826739
ENSMMUG00000020668	ACCg	19	0	0.173063	0.0259898	0.800947
ENSMMUG00000019326	DG	1	0.142188	0.173021	0.0107405	0.674051
ENSMMUG00000021226	V1	5	0	0.172999	0.0128444	0.814156
ENSMMUG00000011310	CA3	X	1.08032e-08	0.172966	0.0153546	0.811679
ENSMMUG00000010973	LGN	1	0	0.172867	0.186946	0.640188
ENSMMUG00000017022	STS	15	0	0.172807	0.00165072	0.825542
ENSMMUG00000014515	AMY	7	0	0.172805	0.00516316	0.822032
ENSMMUG00000040519	LGN	14	0	0.172798	0.000414159	0.826787
ENSMMUG00000065018	VMH	X	0.104339	0.172764	0.0185401	0.704356
ENSMMUG00000017729	CA3	11	0.0532532	0.172438	0.0140146	0.760295
ENSMMUG00000013879	DG	1	0	0.172325	0.00688837	0.820786
ENSMMUG00000016555	AMY	10	0.00771571	0.172298	0.0819119	0.738074
ENSMMUG00000021254	ACCg	2	0.0745509	0.172188	0.0560604	0.697201
ENSMMUG00000017946	DG	20	0	0.172187	0.0172815	0.810532
ENSMMUG00000016237	CA3	X	2.28888e-10	0.172159	0.000475533	0.827365
ENSMMUG00000000695	ACCg	15	0	0.172092	0.0175879	0.81032
ENSMMUG00000055688	VMH	X	2.18549e-10	0.172018	0.0403759	0.787606
ENSMMUG00000002423	vmPFC	3	0	0.17201	0.0215008	0.806489
ENSMMUG00000039937	V1	QNVO02001497.1	0.00794706	0.171955	0.00919212	0.810906
ENSMMUG00000015188	CN	11	0	0.171876	0.0570588	0.771065
ENSMMUG00000005263	CN	X	0	0.171875	0.00489981	0.823225
ENSMMUG00000010120	M1	14	0.0341432	0.171683	0.0060315	0.788142
ENSMMUG00000008053	DG	14	0.0127781	0.171642	0.00128628	0.814294
ENSMMUG00000009399	AMY	16	0	0.171635	0.120172	0.708193
ENSMMUG00000016566	ACCg	16	0.0181542	0.171527	0.00381951	0.8065
ENSMMUG00000018903	ACCg	11	0.0933432	0.171523	0.0101363	0.724997
ENSMMUG00000040183	dmPFC	5	0	0.171478	0.159026	0.669496
ENSMMUG00000017569	vmPFC	X	0	0.171414	0.00880753	0.819779
ENSMMUG00000011347	ACCg	2	0.0480212	0.171378	0.00280259	0.777799
ENSMMUG00000020513	VMH	X	0.00195345	0.171298	0.000362914	0.826386
ENSMMUG00000001457	vmPFC	11	0	0.171287	0.0025472	0.826166
ENSMMUG00000042305	vmPFC	11	0	0.171273	0.0156801	0.813047
ENSMMUG00000017476	ACCg	14	0.0526719	0.171228	0.0857723	0.690328
ENSMMUG00000003867	DG	4	0	0.171218	0.00568693	0.823095
ENSMMUG00000007227	DG	4	0	0.171014	0.00198172	0.827005
ENSMMUG00000021376	vmPFC	10	0	0.170854	0.0215796	0.807566
ENSMMUG00000020683	ACCg	6	0	0.170812	0.0473409	0.781847
ENSMMUG00000015468	VMH	11	2.87861e-10	0.17081	0.0621493	0.767041
ENSMMUG00000060255	Pu	9	0.121353	0.170731	0.0549358	0.652981
ENSMMUG00000051148	AMY	X	0	0.17046	0.236962	0.592577
ENSMMUG00000008320	vmPFC	19	0	0.170337	0.0296477	0.800015
ENSMMUG00000017395	ACCg	5	1.0133e-10	0.170266	0.123179	0.706555
ENSMMUG00000015418	CA3	2	0	0.170258	0.026334	0.803408
ENSMMUG00000005176	AMY	12	0	0.170032	0.266809	0.563159
ENSMMUG00000021848	ACCg	15	0	0.17002	0.0527175	0.777263
ENSMMUG00000064281	STS	8	0.0642087	0.169967	0.0214285	0.744396
ENSMMUG00000019297	ACCg	17	0.0383259	0.169883	0.0427138	0.749077
ENSMMUG00000018500	DG	8	0.0163767	0.16983	0.0661335	0.747659
ENSMMUG00000019392	DG	8	0	0.169695	0.04245	0.787855
ENSMMUG00000016924	STS	10	0.0221289	0.169692	0.0404151	0.767764
ENSMMUG00000019268	LGN	14	0	0.169641	0.0376696	0.79269
ENSMMUG00000044962	DG	14	0	0.16964	0.0770236	0.753336
ENSMMUG00000061249	VMH	QNVO02002155.1	0.00888383	0.16964	0.00680343	0.814673
ENSMMUG00000010297	LGN	3	0	0.169602	0.00418724	0.826211
ENSMMUG00000012895	vmPFC	16	0	0.169545	0.0103432	0.820112
ENSMMUG00000001752	AMY	5	0.195039	0.169495	0.068835	0.566631
ENSMMUG00000019302	STS	2	0	0.169301	0.00230131	0.828398
ENSMMUG00000005204	Pu	10	0.0721718	0.169018	0.0304115	0.728399
ENSMMUG00000009293	VMH	X	0	0.168937	0.00521438	0.825848
ENSMMUG00000011129	DG	12	0	0.168937	0.00175312	0.82931
ENSMMUG00000006249	vmPFC	3	0.088315	0.168892	0.016633	0.72616
ENSMMUG00000001134	Pu	15	0	0.168833	0.0052046	0.825962
ENSMMUG00000020903	vmPFC	5	0	0.168734	0.0311268	0.800139
ENSMMUG00000002679	dmPFC	11	0	0.168695	0.0349734	0.796332
ENSMMUG00000049650	CN	17	0.153673	0.168684	0.00282496	0.674819
ENSMMUG00000050693	AMY	20	0.00151323	0.168677	1.37731e-05	0.829796
ENSMMUG00000011301	vmPFC	4	0.0925792	0.168654	0.00167127	0.737096
ENSMMUG00000009622	V1	X	0	0.168638	0.0533658	0.777996
ENSMMUG00000010290	vmPFC	1	0	0.168607	0.0386402	0.792753
ENSMMUG00000011870	DG	13	0.0218742	0.168483	0.0503249	0.759317
ENSMMUG00000018139	vmPFC	12	0.0320729	0.168442	0.0450811	0.754404
ENSMMUG00000020251	AMY	16	0	0.168441	0.0231817	0.808377
ENSMMUG00000004771	DG	6	0.203755	0.168333	0.00137971	0.626533
ENSMMUG00000060005	vmPFC	X	0.0940493	0.16832	0.0369219	0.700708
ENSMMUG00000001949	LGN	2	0	0.168241	0.0830463	0.748713
ENSMMUG00000021733	ACCg	11	0	0.168226	0.00338831	0.828385
ENSMMUG00000020441	LGN	13	0.0364065	0.168205	0.114829	0.680559
ENSMMUG00000004389	AMY	6	0	0.168144	0.115473	0.716382
ENSMMUG00000052420	AMY	14	0	0.168057	0.0108705	0.821073
ENSMMUG00000003669	V1	11	0.0719828	0.167896	0.0414404	0.718681
ENSMMUG00000023161	CA3	16	0	0.167816	0.000264229	0.83192
ENSMMUG00000005034	AMY	10	0.0951766	0.167797	0.0360547	0.700971
ENSMMUG00000000149	vmPFC	10	1.08218e-10	0.167505	0.0810851	0.75141
ENSMMUG00000013540	CA3	16	0	0.167485	0.000865227	0.83165
ENSMMUG00000011668	CN	4	0	0.167422	0.0133792	0.819199
ENSMMUG00000005303	M1	4	0.0118877	0.167393	0.0142658	0.806454
ENSMMUG00000003081	vmPFC	15	1.16656e-10	0.167342	0.0042106	0.828448
ENSMMUG00000017738	LGN	11	0	0.167239	0.0108463	0.821915
ENSMMUG00000020043	ACCg	3	0	0.167203	0.00489152	0.827905
ENSMMUG00000014130	CA3	16	0	0.167164	0.000574995	0.832261
ENSMMUG00000015648	VMH	16	0.180883	0.167118	0.219884	0.432114
ENSMMUG00000057466	CN	1	0.0715796	0.167101	6.81231e-06	0.761313
ENSMMUG00000005092	DG	1	0	0.166988	0.00177535	0.831237
ENSMMUG00000007110	CN	1	0.163239	0.166901	0.000844731	0.669015
ENSMMUG00000006918	ACCg	12	0.123143	0.166887	0.00466274	0.705307
ENSMMUG00000018737	AMY	6	0	0.166786	0.107517	0.725697
ENSMMUG00000001623	vmPFC	3	0	0.166778	0.0769167	0.756305
ENSMMUG00000012739	vmPFC	X	0	0.166722	0.0414561	0.791822
ENSMMUG00000017924	vmPFC	19	0	0.166611	0.0217226	0.811666
ENSMMUG00000014299	CN	12	0.0221583	0.166563	0.133535	0.677744
ENSMMUG00000022282	LGN	17	0	0.166509	0.0020067	0.831485
ENSMMUG00000045219	DG	10	0.026152	0.166497	0.000591415	0.80676
ENSMMUG00000057604	Pu	1	0.127052	0.166488	0.00335504	0.703104
ENSMMUG00000018289	vmPFC	2	0	0.166457	0.0544131	0.77913
ENSMMUG00000021280	V1	14	0	0.16632	0.00688071	0.8268
ENSMMUG00000021120	V1	X	0.00375863	0.166077	0.0224422	0.807722
ENSMMUG00000050246	AMY	1	0	0.166068	0.000966283	0.832966
ENSMMUG00000014134	ACCg	16	0	0.165923	0.0278942	0.806183
ENSMMUG00000001633	CN	8	0.0427071	0.165844	0.0489124	0.742536
ENSMMUG00000012275	ACCg	15	0	0.1657	0.00417795	0.830122
ENSMMUG00000064856	V1	19	0.160343	0.165646	0.0634835	0.610527
ENSMMUG00000017874	vmPFC	19	0	0.165602	0.0649956	0.769402
ENSMMUG00000006553	DG	2	0.0118941	0.165592	0.005091	0.817423
ENSMMUG00000003934	dmPFC	X	0	0.165581	0.000677632	0.833741
ENSMMUG00000003919	vmPFC	6	0.113936	0.165436	0.0166741	0.703954
ENSMMUG00000019363	CA3	X	0	0.165399	0.00276298	0.831838
ENSMMUG00000001404	vmPFC	16	0	0.165255	0.0665445	0.768201
ENSMMUG00000018776	DG	14	3.5429e-10	0.165241	0.031313	0.803446
ENSMMUG00000006705	vmPFC	5	0	0.165241	0.0508414	0.783918
ENSMMUG00000009540	vmPFC	19	0	0.165168	0.0338674	0.800965
ENSMMUG00000004235	DG	16	7.5787e-10	0.164976	0.0190772	0.815947
ENSMMUG00000022922	DG	11	0.0642008	0.164903	0.00366664	0.767229
ENSMMUG00000060724	LGN	1	0	0.164824	0.046922	0.788254
ENSMMUG00000056548	DG	1	0.0084821	0.164804	0.0110991	0.815615
ENSMMUG00000052642	LGN	17	0	0.164582	0.00333977	0.832078
ENSMMUG00000004560	CA3	17	0.0786662	0.164545	0.00790971	0.748879
ENSMMUG00000059326	AMY	1	0	0.164402	0.0876207	0.747977
ENSMMUG00000013892	ACCg	11	0	0.164387	0.0735007	0.762113
ENSMMUG00000022414	DG	16	0.078787	0.164352	0.00207152	0.75479
ENSMMUG00000007400	STS	20	0.0555482	0.164324	0.00692824	0.773199
ENSMMUG00000017301	vmPFC	1	0.0600304	0.164211	0.0689482	0.706811
ENSMMUG00000049735	DG	4	0.145781	0.164125	0.000598584	0.689496
ENSMMUG00000003372	CN	X	0.0222749	0.164057	0.0151791	0.798489
ENSMMUG00000007857	DG	1	0.12156	0.163878	0.0266608	0.687901
ENSMMUG00000006600	ACCg	6	0	0.163774	0.0524506	0.783775
ENSMMUG00000003412	DG	15	1.4837e-08	0.163614	0.0185282	0.817858
ENSMMUG00000016328	CN	15	0.0196469	0.163601	0.00102077	0.815732
ENSMMUG00000006801	CN	X	0.011558	0.163567	0.10017	0.724704
ENSMMUG00000021635	DG	16	0.00108649	0.163507	0.00751097	0.827895
ENSMMUG00000021253	V1	2	0.10593	0.163478	0.0209604	0.709631
ENSMMUG00000004896	AMY	16	0	0.163478	0.0630711	0.773451
ENSMMUG00000000803	DG	11	1.79203e-19	0.16347	0.0453999	0.791131
ENSMMUG00000000368	AMY	14	0.079428	0.163346	0.0044285	0.752798
ENSMMUG00000032243	LGN	1	0	0.163323	0.021278	0.815399
ENSMMUG00000017471	CN	14	0.0949459	0.163271	0.00377619	0.738007
ENSMMUG00000016238	ACCg	X	0	0.163162	0.00114227	0.835695
ENSMMUG00000006918	V1	12	0.268198	0.163128	0.0173047	0.551369
ENSMMUG00000058716	ACCg	X	0	0.163011	0.0301109	0.806878
ENSMMUG00000057253	ACCg	X	0	0.16291	0.02594	0.81115
ENSMMUG00000017107	CN	11	0	0.162891	0.0317629	0.805347
ENSMMUG00000000935	DG	15	0	0.162716	0.0345898	0.802694
ENSMMUG00000056204	DG	7	0	0.162443	0.0237676	0.81379
ENSMMUG00000002458	ACCg	4	0	0.162275	0.00817959	0.829545
ENSMMUG00000015099	AMY	5	0	0.162145	0.0354263	0.802428
ENSMMUG00000014515	ACCg	7	0.0088576	0.162123	0.00208274	0.826937
ENSMMUG00000003786	CN	1	0.0850373	0.161998	0.00329994	0.749665
ENSMMUG00000007141	vlPFC	1	0.0909862	0.16195	2.11866e-05	0.747043
ENSMMUG00000019577	LGN	X	0.060387	0.161907	0.0036644	0.774041
ENSMMUG00000023099	VMH	5	0	0.161903	0.0483057	0.789791
ENSMMUG00000009656	vmPFC	19	0	0.161857	0.0423887	0.795754
ENSMMUG00000016237	vlPFC	X	0	0.16177	0.000530031	0.8377
ENSMMUG00000003932	CN	X	0	0.161604	0.0349082	0.803487
ENSMMUG00000001635	vmPFC	8	0.190344	0.161578	0.0333847	0.614694
ENSMMUG00000018687	CA3	X	0	0.161575	0.049324	0.789101
ENSMMUG00000052525	VMH	13	0	0.161562	0.00318582	0.835253
ENSMMUG00000014789	DG	19	0.0797601	0.161532	8.42e-05	0.758624
ENSMMUG00000061024	LGN	16	0	0.161488	0.00263862	0.835873
ENSMMUG00000040759	vmPFC	5	0	0.161481	0.00624958	0.832269
ENSMMUG00000038629	DG	20	0.0362467	0.161479	0.0286776	0.773597
ENSMMUG00000044406	vmPFC	1	4.15049e-10	0.1613	0.0530189	0.785681
ENSMMUG00000014764	STS	4	0	0.16126	0.119302	0.719438
ENSMMUG00000013304	M1	4	0	0.161203	0.0101859	0.828611
ENSMMUG00000047361	LGN	11	0	0.161156	0.0292446	0.809599
ENSMMUG00000002241	V1	14	0.263834	0.161143	0.0510639	0.523959
ENSMMUG00000000962	V1	3	0.0957038	0.161118	0.106965	0.636213
ENSMMUG00000017312	vmPFC	1	0	0.161105	0.0117404	0.827154
ENSMMUG00000060838	DG	5	1.878e-10	0.161077	0.0318016	0.807121
ENSMMUG00000019561	AMY	15	0	0.161033	0.254529	0.584438
ENSMMUG00000038371	AMY	19	0.056816	0.160999	0.00496589	0.77722
ENSMMUG00000001045	V1	2	0	0.160985	0.0738191	0.765195
ENSMMUG00000020898	vmPFC	18	0	0.160886	0.00133194	0.837782
ENSMMUG00000014475	LGN	13	0	0.160807	0.000125927	0.839067
ENSMMUG00000002369	LGN	14	1.5112e-19	0.160714	0.017896	0.82139
ENSMMUG00000022472	CN	18	2.6398e-10	0.160667	0.0563538	0.78298
ENSMMUG00000010496	V1	11	8.87974e-11	0.160589	0.0185581	0.820853
ENSMMUG00000012562	DG	11	0	0.160576	0.00202168	0.837402
ENSMMUG00000014553	ACCg	18	0.0114278	0.160486	0.0019515	0.826135
ENSMMUG00000003402	ACCg	10	0	0.160443	0.0299075	0.809649
ENSMMUG00000009204	DG	14	0	0.160441	2.07657e-05	0.839538
ENSMMUG00000001791	Pu	19	0	0.160439	0.114234	0.725327
ENSMMUG00000023107	DG	11	0.129373	0.160413	8.22342e-05	0.710131
ENSMMUG00000052572	CA3	10	0.000313597	0.160405	0.00355724	0.835724
ENSMMUG00000063577	V1	X	0	0.160304	0.000908709	0.838787
ENSMMUG00000004878	V1	10	0.218606	0.160287	0.0883668	0.53274
ENSMMUG00000044486	ACCg	16	0	0.160191	0.00325267	0.836557
ENSMMUG00000011029	M1	2	0	0.160121	0.0131765	0.826703
ENSMMUG00000015155	LGN	1	1.68833e-09	0.160029	0.00184581	0.838125
ENSMMUG00000053930	CA3	14	0	0.160008	0.000531779	0.83946
ENSMMUG00000061353	VMH	10	0.00910616	0.159969	0.020162	0.810763
ENSMMUG00000011607	AMY	12	0	0.159912	0.106759	0.733328
ENSMMUG00000007507	vmPFC	2	0.0953309	0.159878	0.197049	0.547742
ENSMMUG00000018687	Pu	X	0.040823	0.159842	0.236211	0.563124
ENSMMUG00000011487	ACCg	13	0	0.159698	0.000852524	0.83945
ENSMMUG00000053276	DG	8	0	0.159662	0.0136989	0.826639
ENSMMUG00000006613	VMH	11	0.083059	0.159659	0.0644735	0.692808
ENSMMUG00000006531	DG	11	0.0537091	0.159629	0.00312358	0.783538
ENSMMUG00000014792	vmPFC	14	0	0.159618	0.0934632	0.746919
ENSMMUG00000013866	ACCg	1	0	0.159585	9.46557e-05	0.84032
ENSMMUG00000017478	vmPFC	11	0	0.159485	0.0651835	0.775331
ENSMMUG00000015512	AMY	16	0	0.159483	0.081508	0.759009
ENSMMUG00000000935	AMY	15	0	0.159471	0.184797	0.655732
ENSMMUG00000064033	CN	9	0	0.159417	0.00327718	0.837305
ENSMMUG00000014789	V1	19	0.0496557	0.159326	0.0141208	0.776897
ENSMMUG00000057976	DG	4	0	0.159326	0.000906082	0.839768
ENSMMUG00000011903	V1	5	0.23938	0.159184	0.0287281	0.572707
ENSMMUG00000021360	vmPFC	19	0.0191423	0.159166	0.0141243	0.807568
ENSMMUG00000040973	vmPFC	8	0	0.159054	0.0733909	0.767555
ENSMMUG00000059632	vlPFC	1	0	0.158998	0.0114457	0.829556
ENSMMUG00000001898	ACCg	15	0.00916768	0.158784	0.0168686	0.815179
ENSMMUG00000014102	V1	12	0.178187	0.158783	0.00120403	0.661827
ENSMMUG00000008169	AMY	7	0	0.158753	0.0118748	0.829372
ENSMMUG00000023648	vmPFC	9	0.0472113	0.158744	0.090581	0.703464
ENSMMUG00000023795	STS	15	0	0.158742	0.184682	0.656576
ENSMMUG00000022930	vmPFC	19	4.02697e-10	0.1587	0.0344913	0.806809
ENSMMUG00000017931	DG	10	0.0139726	0.158638	0.00936051	0.818029
ENSMMUG00000042961	vmPFC	20	0	0.158616	0.0164747	0.824909
ENSMMUG00000044556	vmPFC	11	0	0.15859	0.0159603	0.82545
ENSMMUG00000009805	CN	20	0.106863	0.158413	0.00281994	0.731905
ENSMMUG00000003934	Pu	X	0	0.15839	0.0584216	0.783189
ENSMMUG00000021373	DG	10	0.0283349	0.158294	0.0215902	0.791781
ENSMMUG00000039612	vmPFC	6	0	0.158259	0.0579169	0.783824
ENSMMUG00000002021	CN	2	0.0143343	0.158183	0.0544161	0.773067
ENSMMUG00000061421	V1	11	0.0511239	0.158168	0.00324705	0.787461
ENSMMUG00000013470	CN	17	0.0645601	0.158134	0.0125613	0.764744
ENSMMUG00000020520	vmPFC	19	0.00131601	0.158065	0.0520148	0.788605
ENSMMUG00000011580	ACCg	2	0	0.158042	0.00573609	0.836222
ENSMMUG00000023194	AMY	3	0	0.158003	0.00896193	0.833035
ENSMMUG00000013070	DG	19	0.173605	0.15798	0.0128987	0.655516
ENSMMUG00000010229	ACCg	14	0.0110201	0.157962	0.00953098	0.821487
ENSMMUG00000002331	Pu	5	0	0.157836	0.00262492	0.839539
ENSMMUG00000022329	DG	3	0	0.15783	0.00238528	0.839784
ENSMMUG00000015563	DG	13	0.14718	0.157723	0.0227928	0.672305
ENSMMUG00000053175	AMY	19	0	0.157677	0.00125153	0.841072
ENSMMUG00000019649	ACCg	11	0	0.157643	7.01106e-07	0.842356
ENSMMUG00000047046	vmPFC	10	0	0.157495	0.0601372	0.782367
ENSMMUG00000004633	M1	X	0	0.157476	0.146157	0.696367
ENSMMUG00000023470	ACCg	3	0	0.157468	0.0108585	0.831673
ENSMMUG00000009393	DG	7	0	0.15746	0.000551413	0.841988
ENSMMUG00000001224	ACCg	6	0.0181657	0.157408	0.000962201	0.823464
ENSMMUG00000005618	LGN	2	0.14257	0.157395	0.003478	0.696557
ENSMMUG00000014521	VMH	16	0.0783311	0.1573	0.0315525	0.732816
ENSMMUG00000005226	ACCg	7	0.00847751	0.157276	0.0034771	0.830769
ENSMMUG00000020923	Pu	6	0.299455	0.15727	0.00384244	0.539432
ENSMMUG00000056688	DG	6	0	0.157259	0.00868378	0.834057
ENSMMUG00000019154	LGN	1	0.0701997	0.157243	0.000273675	0.772283
ENSMMUG00000021051	vmPFC	6	0.00720236	0.157229	0.000205907	0.835363
ENSMMUG00000008098	CN	13	0.0459594	0.15722	0.0173137	0.779507
ENSMMUG00000002624	Pu	1	0	0.157175	0.0299288	0.812896
ENSMMUG00000023364	Pu	1	0.0498367	0.157111	0.000725372	0.792327
ENSMMUG00000023140	ACCg	10	0.0471524	0.157108	0.0250236	0.770716
ENSMMUG00000049889	ACCg	X	0.135756	0.157103	0.000405873	0.706735
ENSMMUG00000012667	AMY	15	0.102546	0.157062	0.00389801	0.736494
ENSMMUG00000056493	vmPFC	10	0.0730623	0.157045	0.0013457	0.768547
ENSMMUG00000001121	vmPFC	20	0.0785091	0.156991	0.0563603	0.708139
ENSMMUG00000016652	vlPFC	9	0.153519	0.156792	0.00408651	0.685603
ENSMMUG00000053433	DG	14	0.135654	0.156673	0.00250543	0.705168
ENSMMUG00000048091	Pu	19	0.0292981	0.156653	0.00173609	0.812313
ENSMMUG00000020086	AMY	3	0.0502073	0.156616	0.000307247	0.79287
ENSMMUG00000039015	CA3	4	0	0.156571	0.0398927	0.803536
ENSMMUG00000021917	LGN	1	0	0.156561	0.00885937	0.83458
ENSMMUG00000000980	CA3	20	0.0404947	0.156508	1.97863e-06	0.802995
ENSMMUG00000017101	ACCg	1	0	0.156491	0.0132545	0.830255
ENSMMUG00000008209	VMH	X	0.0846548	0.156331	9.80601e-05	0.758916
ENSMMUG00000044175	AMY	1	0.108138	0.156322	0.130683	0.604857
ENSMMUG00000004383	Pu	13	0.183423	0.156216	0.0845949	0.575766
ENSMMUG00000053200	AMY	15	0.0234768	0.156188	0.132564	0.687771
ENSMMUG00000007227	CN	4	0	0.156122	0.0137573	0.830121
ENSMMUG00000002389	M1	19	0.063517	0.156103	0.0042928	0.776088
ENSMMUG00000050030	ACCg	10	0.0504339	0.156069	0.00322274	0.790274
ENSMMUG00000005681	vmPFC	1	0.062754	0.155935	0.00114139	0.78017
ENSMMUG00000019519	vmPFC	1	0	0.155895	0.128502	0.715603
ENSMMUG00000052330	VMH	15	1.83301e-10	0.155863	0.00671354	0.837423
ENSMMUG00000015092	AMY	6	0	0.155847	0.15531	0.688843
ENSMMUG00000012663	DG	17	0.230121	0.155846	0.000878934	0.613154
ENSMMUG00000016755	vmPFC	16	0	0.155801	0.00658135	0.837617
ENSMMUG00000007169	DG	17	2.03831e-10	0.155796	0.0148331	0.829371
ENSMMUG00000002003	CN	1	0.135926	0.155705	0.00632184	0.702048
ENSMMUG00000000632	AMY	1	2.728e-10	0.15554	0.0378662	0.806594
ENSMMUG00000020527	DG	16	0	0.155417	0.00790391	0.836679
ENSMMUG00000058131	dmPFC	X	2.23231e-10	0.155381	0.00272975	0.841889
ENSMMUG00000042021	DG	1	0.161529	0.155353	0.0141127	0.669005
ENSMMUG00000016293	vmPFC	17	0	0.155303	0.00115648	0.843541
ENSMMUG00000050877	CA3	13	0.00564858	0.155289	0.00304142	0.836021
ENSMMUG00000012981	ACCg	8	0	0.155283	0.00788918	0.836827
ENSMMUG00000023297	DG	14	0	0.155278	0.0341072	0.810615
ENSMMUG00000018476	vmPFC	9	0	0.155238	0.0262893	0.818472
ENSMMUG00000029799	STS	4	0	0.155237	5.0037e-05	0.844713
ENSMMUG00000013181	DG	11	0	0.155223	0.0401587	0.804619
ENSMMUG00000012684	vmPFC	7	0.0501202	0.155164	0.0425648	0.752151
ENSMMUG00000000081	VMH	2	0.0375961	0.155141	0.00189755	0.805365
ENSMMUG00000023515	vmPFC	10	0	0.155128	2.38943e-05	0.844848
ENSMMUG00000014426	LGN	2	0	0.155038	0.0424513	0.802511
ENSMMUG00000010119	V1	14	0	0.15501	0.0136065	0.831384
ENSMMUG00000015925	vmPFC	14	0	0.154995	0.119889	0.725117
ENSMMUG00000014102	LGN	12	0	0.154909	0.00378457	0.841307
ENSMMUG00000059289	vlPFC	18	0.0137648	0.154829	0.00247281	0.828933
ENSMMUG00000052609	DG	5	0	0.154756	0.0564397	0.788804
ENSMMUG00000063180	ACCg	16	0.0352902	0.154749	7.49078e-05	0.809886
ENSMMUG00000001137	V1	15	0	0.15471	0.109896	0.735394
ENSMMUG00000007154	AMY	5	0.0427833	0.154708	0.128891	0.673618
ENSMMUG00000019023	LGN	3	0.0643152	0.154687	0.00159342	0.779404
ENSMMUG00000006180	VMH	12	0.00768019	0.154603	0.0176271	0.82009
ENSMMUG00000062357	LGN	3	0.115361	0.154587	0.00305601	0.726996
ENSMMUG00000004642	STS	15	0.162826	0.154566	0.028941	0.653667
ENSMMUG00000012314	VMH	10	0.111821	0.154531	0.0224124	0.711236
ENSMMUG00000001748	V1	15	0	0.154477	0.0186518	0.826871
ENSMMUG00000015175	ACCg	6	0.15965	0.15444	0.00518264	0.680727
ENSMMUG00000012241	VMH	4	0	0.15443	0.0318042	0.813766
ENSMMUG00000008091	LGN	16	0	0.154415	0.0119136	0.833671
ENSMMUG00000009677	DG	19	0	0.154347	0.000110061	0.845543
ENSMMUG00000000899	LGN	20	0.00088973	0.154301	0.0331469	0.811662
ENSMMUG00000007709	ACCg	10	0	0.154255	0.0111132	0.834632
ENSMMUG00000000124	V1	9	0	0.154231	9.87005e-06	0.845759
ENSMMUG00000021364	ACCg	7	0.125979	0.154197	0.0166234	0.7032
ENSMMUG00000018399	vmPFC	11	0	0.154118	0.0034618	0.84242
ENSMMUG00000049590	CA3	1	0.100289	0.154049	1.97211e-05	0.745642
ENSMMUG00000016327	CA3	15	0	0.154002	0.0407816	0.805217
ENSMMUG00000021382	vmPFC	19	0	0.153997	0.103644	0.742359
ENSMMUG00000000152	DG	11	0	0.15394	0.000276206	0.845783
ENSMMUG00000019763	vlPFC	4	0.0570367	0.153928	0.0106648	0.77837
ENSMMUG00000016948	Pu	X	0.036561	0.153927	0.14487	0.664643
ENSMMUG00000011408	V1	18	0.174669	0.153809	0.0171927	0.65433
ENSMMUG00000021419	ACCg	7	0.0362469	0.153757	0.000986066	0.80901
ENSMMUG00000006937	CA3	19	0	0.153738	0.0132659	0.832996
ENSMMUG00000018087	DG	16	0	0.153704	0.0220476	0.824248
ENSMMUG00000013507	V1	1	0.124583	0.153656	0.0232914	0.69847
ENSMMUG00000058560	CA3	7	0.0115986	0.153493	0.0203519	0.814557
ENSMMUG00000023194	DG	3	0	0.153488	3.22639e-07	0.846512
ENSMMUG00000022282	AMY	17	0.0680141	0.153463	0.00455842	0.773965
ENSMMUG00000021162	AMY	5	0.187013	0.153415	0.000488545	0.659083
ENSMMUG00000013558	vmPFC	8	0	0.153393	0.0833317	0.763275
ENSMMUG00000060244	vmPFC	5	0.162415	0.153392	0.00444742	0.679746
ENSMMUG00000044486	V1	16	0.239648	0.153267	0.0253383	0.581747
ENSMMUG00000023034	DG	9	0	0.153265	0.00679835	0.839937
ENSMMUG00000007514	V1	X	1.6312e-10	0.153258	0.00121924	0.845522
ENSMMUG00000040307	ACCg	11	0.0567069	0.153212	1.12628e-05	0.79007
ENSMMUG00000062995	ACCg	19	3.10572e-08	0.153185	0.102544	0.74427
ENSMMUG00000015276	V1	3	0.127424	0.153157	0.0260162	0.693403
ENSMMUG00000058753	ACCg	2	0	0.153074	0.0218033	0.825123
ENSMMUG00000002986	CN	X	0	0.152997	0.00979178	0.837211
ENSMMUG00000018911	vmPFC	1	0	0.152989	0.215674	0.631337
ENSMMUG00000015279	ACCg	15	0	0.152951	0.100961	0.746088
ENSMMUG00000003934	AMY	X	0	0.152928	0.0126674	0.834405
ENSMMUG00000020100	AMY	10	0	0.152906	0.02678	0.820314
ENSMMUG00000017204	CA3	9	0	0.152899	0.0103913	0.836709
ENSMMUG00000060137	DG	11	0	0.152897	0.00209973	0.845003
ENSMMUG00000017635	ACCg	X	0.0040159	0.152884	0.0239528	0.819148
ENSMMUG00000060774	VMH	7	0.116132	0.152824	0.122609	0.608435
ENSMMUG00000057466	VMH	1	0	0.152808	0.000123794	0.847068
ENSMMUG00000016401	AMY	17	0.0190414	0.152666	0.00928291	0.81901
ENSMMUG00000019647	CA3	14	0	0.152617	0.00746324	0.83992
ENSMMUG00000005402	ACCg	7	0.0044307	0.152609	0.0245441	0.818416
ENSMMUG00000013892	V1	11	0	0.152535	0.00699182	0.840473
ENSMMUG00000000828	vmPFC	5	0	0.152492	0.0502982	0.79721
ENSMMUG00000008065	vmPFC	14	0	0.152399	0.0368337	0.810768
ENSMMUG00000001575	CN	13	0.0578004	0.152382	0.0173107	0.772507
ENSMMUG00000017497	ACCg	4	0.0954231	0.152284	0.0564984	0.695794
ENSMMUG00000040628	vmPFC	10	0	0.152276	0.128896	0.718828
ENSMMUG00000053025	vmPFC	8	0	0.152227	0.0585789	0.789194
ENSMMUG00000050324	vmPFC	10	0	0.152226	0.0280297	0.819744
ENSMMUG00000051588	ACCg	11	0	0.151971	0.00376949	0.844259
ENSMMUG00000008865	CA3	2	0	0.151894	0.01996	0.828146
ENSMMUG00000019703	vmPFC	9	0.0605578	0.151878	0.0319026	0.755661
ENSMMUG00000020147	DG	2	9.68579e-08	0.151701	0.000210849	0.848088
ENSMMUG00000006422	V1	4	0.140424	0.15164	0.00157871	0.706358
ENSMMUG00000013695	Pu	9	0	0.151619	0.0957499	0.752631
ENSMMUG00000037727	CN	20	0.100089	0.151497	0.0277107	0.720702
ENSMMUG00000020202	AMY	X	0.229434	0.151483	0.0543015	0.564782
ENSMMUG00000038615	VMH	13	0	0.151393	0.0205433	0.828063
ENSMMUG00000010959	ACCg	15	0	0.151339	0.0325625	0.816099
ENSMMUG00000048526	vmPFC	3	0	0.151296	0.0516778	0.797026
ENSMMUG00000017843	Pu	11	0	0.151246	0.0937679	0.754986
ENSMMUG00000003279	V1	6	0.03483	0.151237	0.0321893	0.781743
ENSMMUG00000060191	M1	19	0.0826202	0.151118	0.023252	0.74301
ENSMMUG00000022248	AMY	8	0	0.151096	0.341906	0.506998
ENSMMUG00000007590	CA3	13	0.0115333	0.150993	0.0012448	0.836229
ENSMMUG00000012591	M1	6	0.0655907	0.150978	0.00452813	0.778903
ENSMMUG00000061242	STS	14	0.000848608	0.150968	0.185351	0.662832
ENSMMUG00000049147	vmPFC	11	0	0.150961	0.0765957	0.772443
ENSMMUG00000011482	STS	13	0.0710519	0.150908	0.00993869	0.768101
ENSMMUG00000006729	ACCg	8	0	0.150897	0.00627812	0.842825
ENSMMUG00000032010	DG	5	0.136692	0.150854	0.00208624	0.710367
ENSMMUG00000000172	ACCg	15	0	0.150845	0.046702	0.802453
ENSMMUG00000022872	vmPFC	19	0	0.150761	0.044899	0.80434
ENSMMUG00000037684	vmPFC	10	7.60283e-10	0.150506	0.0370295	0.812465
ENSMMUG00000044406	Pu	1	0.0270057	0.150482	0.00667643	0.815836
ENSMMUG00000049968	vmPFC	19	0	0.150433	0.00330895	0.846258
ENSMMUG00000008125	DG	20	0	0.150388	0.00268856	0.846923
ENSMMUG00000019742	ACCg	13	0	0.150369	0.0236112	0.82602
ENSMMUG00000005482	CN	14	0.0349999	0.150319	0.0238932	0.790788
ENSMMUG00000008365	VMH	20	0.06528	0.150283	0.00244736	0.781989
ENSMMUG00000049708	V1	20	0.0532205	0.150058	0.0306582	0.766063
ENSMMUG00000030280	ACCg	5	0	0.149945	0.0079419	0.842113
ENSMMUG00000013764	M1	3	0.110582	0.149827	0.00140308	0.738188
ENSMMUG00000009058	vmPFC	6	0	0.149815	0.129314	0.720871
ENSMMUG00000009976	vmPFC	15	0.0268406	0.149809	0.0316792	0.791671
ENSMMUG00000051905	ACCg	10	0	0.149783	0.0295081	0.820709
ENSMMUG00000013179	V1	X	0.136463	0.149693	0.0646187	0.649225
ENSMMUG00000022035	DG	20	0	0.149689	0.00310299	0.847208
ENSMMUG00000013429	DG	19	2.49204e-19	0.149542	0.00261003	0.847848
ENSMMUG00000010049	DG	7	0	0.149434	0.0222019	0.828364
ENSMMUG00000064464	LGN	1	0	0.149408	0.0227853	0.827807
ENSMMUG00000014409	DG	16	0.124648	0.149212	0.00387533	0.722265
ENSMMUG00000045490	ACCg	20	0	0.149199	0.00471686	0.846084
ENSMMUG00000022171	ACCg	1	0.186445	0.149157	0.0196397	0.644758
ENSMMUG00000031811	vmPFC	2	0.0444786	0.149038	0.0369949	0.769489
ENSMMUG00000001949	V1	2	0.252614	0.149008	0.017525	0.580854
ENSMMUG00000064373	CA3	19	0.0160034	0.148978	1.7313e-05	0.835001
ENSMMUG00000016352	Pu	4	0.0800675	0.148973	0.0273758	0.743584
ENSMMUG00000015093	ACCg	15	0	0.148957	0.0885385	0.762505
ENSMMUG00000061600	ACCg	14	0	0.148902	0.00372746	0.847371
ENSMMUG00000058230	LGN	16	0.0599539	0.148824	0.0567284	0.734494
ENSMMUG00000019410	CA3	X	0	0.148795	0.0933906	0.757814
ENSMMUG00000004942	vmPFC	15	0	0.148793	0.0575111	0.793695
ENSMMUG00000007288	LGN	12	0.0184972	0.148559	0.171923	0.661021
ENSMMUG00000003106	CA3	15	0.264043	0.148537	0.000776846	0.586643
ENSMMUG00000003934	CN	X	0.00176136	0.148506	0.0119076	0.837825
ENSMMUG00000021792	V1	18	0.0336302	0.148499	0.00221272	0.815658
ENSMMUG00000055747	CA3	19	0	0.148472	0.00136905	0.850159
ENSMMUG00000053322	Pu	X	0	0.14844	0.0413617	0.810198
ENSMMUG00000006696	DG	3	0.0210141	0.148418	0.00308714	0.827481
ENSMMUG00000020515	AMY	X	0.218809	0.14841	0.0164296	0.616351
ENSMMUG00000004644	VMH	5	0	0.148342	0.0521482	0.79951
ENSMMUG00000017654	CN	16	0.0714796	0.148295	0.000256427	0.779969
ENSMMUG00000015193	DG	4	0	0.148293	0.000317644	0.851389
ENSMMUG00000003247	AMY	16	0	0.148277	0.000432087	0.851291
ENSMMUG00000007109	vmPFC	1	0	0.148274	0.00678505	0.844941
ENSMMUG00000051305	AMY	19	0	0.148264	0.0774083	0.774327
ENSMMUG00000012252	ACCg	1	0.0259567	0.148249	0.000183365	0.825611
ENSMMUG00000000134	ACCg	1	0.0537518	0.148175	0.0190063	0.779067
ENSMMUG00000001991	DG	19	0	0.148169	0.000633624	0.851197
ENSMMUG00000007525	V1	2	0.0200702	0.148165	0.000148222	0.831617
ENSMMUG00000004449	ACCg	7	0	0.148148	0.00141046	0.850441
ENSMMUG00000007465	CA3	7	1.84287e-10	0.148073	0.0230882	0.828839
ENSMMUG00000018194	CN	X	0	0.148006	0.0158386	0.836156
ENSMMUG00000054817	ACCg	X	0.0334628	0.147955	0.0909938	0.727588
ENSMMUG00000006362	DG	X	1.93474e-10	0.147913	0.000396128	0.851691
ENSMMUG00000001991	M1	19	0.108967	0.147862	0.0114803	0.731691
ENSMMUG00000064124	ACCg	13	0	0.14779	0.000663801	0.851547
ENSMMUG00000010244	ACCg	8	0.0623255	0.147735	0.018613	0.771326
ENSMMUG00000055640	ACCg	9	1.84186e-10	0.147707	0.0155861	0.836707
ENSMMUG00000062373	dmPFC	19	1.07689e-10	0.147634	0.00298376	0.849383
ENSMMUG00000007678	Pu	11	0.0406602	0.147568	0.053788	0.757984
ENSMMUG00000007067	DG	9	0.0895023	0.147534	0.0153613	0.747603
ENSMMUG00000050939	ACCg	20	0	0.147512	0.0188575	0.83363
ENSMMUG00000061421	DG	11	0	0.147395	0.000690713	0.851914
ENSMMUG00000042475	CA3	1	0	0.147379	0.0457427	0.806878
ENSMMUG00000042330	VMH	7	0.129863	0.147349	0.000498634	0.722289
ENSMMUG00000058322	vmPFC	2	0	0.147275	0.00308618	0.849639
ENSMMUG00000019090	Pu	11	0.0610719	0.147242	0.0640442	0.727642
ENSMMUG00000017064	vmPFC	3	0	0.147154	0.077076	0.77577
ENSMMUG00000052019	V1	3	0	0.147105	0.015831	0.837064
ENSMMUG00000064856	CN	19	0.0571871	0.14708	0.0293529	0.76638
ENSMMUG00000005557	LGN	8	0	0.147043	0.0529212	0.800036
ENSMMUG00000008994	V1	9	0	0.146988	0.0554278	0.797584
ENSMMUG00000047625	Pu	10	0.13916	0.14694	0.000915682	0.712984
ENSMMUG00000008039	ACCg	17	0	0.146932	0.0394285	0.813639
ENSMMUG00000050988	DG	8	0.174042	0.146877	3.13004e-05	0.67905
ENSMMUG00000059632	CN	1	0.0116129	0.14686	0.0268699	0.814657
ENSMMUG00000021253	M1	2	0.0264786	0.146771	8.19097e-06	0.826742
ENSMMUG00000022129	CN	19	0	0.146741	0.000921111	0.852338
ENSMMUG00000058896	ACCg	19	0	0.146658	0.0532352	0.800107
ENSMMUG00000023601	ACCg	11	0	0.146551	0.053533	0.799916
ENSMMUG00000005365	Pu	4	1.86066e-10	0.146482	0.000985028	0.852533
ENSMMUG00000004417	ACCg	6	1.14535e-10	0.14643	0.0103577	0.843212
ENSMMUG00000001126	vmPFC	13	0	0.146395	0.061528	0.792077
ENSMMUG00000050899	CA3	4	0	0.146332	0.000226736	0.853441
ENSMMUG00000004534	CN	14	0.115992	0.146328	0.0350864	0.702594
ENSMMUG00000019747	VMH	13	0	0.146311	0.055152	0.798537
ENSMMUG00000053179	vmPFC	1	0	0.146308	0.0804665	0.773226
ENSMMUG00000059482	M1	5	4.66912e-08	0.146295	0.00774581	0.845959
ENSMMUG00000015334	CA3	9	0.294724	0.146249	0.00348737	0.55554
ENSMMUG00000012496	vmPFC	7	0	0.146234	0.139096	0.71467
ENSMMUG00000021037	AMY	13	0	0.146133	0.0275971	0.82627
ENSMMUG00000010163	ACCg	2	0	0.146114	0.0255808	0.828305
ENSMMUG00000011645	vmPFC	1	0	0.146102	0.087977	0.765921
ENSMMUG00000057946	CA3	16	0	0.146098	0.00108133	0.852821
ENSMMUG00000010949	Pu	7	0	0.146086	0.0506434	0.803271
ENSMMUG00000016243	AMY	11	0	0.146044	0.0472574	0.806699
ENSMMUG00000008214	vlPFC	7	0	0.146031	0.0046734	0.849295
ENSMMUG00000014169	vmPFC	14	0	0.146015	0.131063	0.722922
ENSMMUG00000009981	LGN	1	0	0.14594	0.0440089	0.810051
ENSMMUG00000000803	VMH	11	1.15418e-10	0.145901	0.000322829	0.853776
ENSMMUG00000047879	AMY	10	0	0.145881	0.0730873	0.781032
ENSMMUG00000018299	Pu	10	0.034853	0.14585	0.0285561	0.790741
ENSMMUG00000058224	AMY	3	0	0.145793	0.0320907	0.822116
ENSMMUG00000056967	V1	QNVO02002155.1	0	0.145638	1.28659e-06	0.854361
ENSMMUG00000007863	V1	16	9.1889e-10	0.145613	0.0940863	0.7603
ENSMMUG00000063335	vmPFC	3	0	0.145612	0.00354258	0.850846
ENSMMUG00000007331	CA3	20	0.0804311	0.145586	0.0755845	0.698398
ENSMMUG00000018506	DG	15	0	0.145578	0.0446399	0.809782
ENSMMUG00000013068	CN	19	0.0181019	0.1455	0.0426191	0.793779
ENSMMUG00000060950	V1	4	0	0.145459	0.00016431	0.854376
ENSMMUG00000037727	ACCg	20	1.07931e-10	0.145445	0.000551109	0.854004
ENSMMUG00000063266	LGN	5	0	0.145432	0.0129362	0.841632
ENSMMUG00000000863	Pu	7	0.11532	0.14541	0.0095325	0.729738
ENSMMUG00000011614	LGN	19	0.0597431	0.145343	0.0249166	0.769997
ENSMMUG00000005637	ACCg	16	0.0849327	0.145265	0.025671	0.744131
ENSMMUG00000018548	vmPFC	12	0	0.145243	0.011925	0.842832
ENSMMUG00000000935	vmPFC	15	9.20129e-19	0.145238	0.125447	0.729315
ENSMMUG00000006652	LGN	14	0	0.145219	0.000567627	0.854213
ENSMMUG00000021899	vlPFC	2	0.151912	0.145197	0.00428021	0.698612
ENSMMUG00000013681	DG	1	0	0.145113	0.00933575	0.845551
ENSMMUG00000020894	CA3	3	0.0432011	0.145103	0.011519	0.800177
ENSMMUG00000020138	ACCg	2	9.37775e-10	0.14505	0.000183322	0.854767
ENSMMUG00000052760	LGN	X	0.10056	0.144995	0.0173844	0.73706
ENSMMUG00000010379	ACCg	6	0	0.144941	0.0010484	0.854011
ENSMMUG00000022550	vmPFC	7	0.071669	0.144838	0.00196915	0.781524
ENSMMUG00000009873	DG	13	0	0.14482	0.0239742	0.831206
ENSMMUG00000008985	ACCg	9	0	0.144813	0.0315152	0.823672
ENSMMUG00000030785	DG	13	0.0582192	0.144639	0.00387501	0.793266
ENSMMUG00000008199	ACCg	16	0.0809149	0.144618	0.00690681	0.76756
ENSMMUG00000009808	vmPFC	20	0	0.144601	0.0956048	0.759794
ENSMMUG00000048207	Pu	20	0.000343443	0.144599	0.00232618	0.852731
ENSMMUG00000047658	dmPFC	9	0	0.144545	0.00700084	0.848454
ENSMMUG00000008414	CA3	15	0	0.144521	0.000184429	0.855294
ENSMMUG00000015377	vmPFC	11	1.23507e-08	0.14446	0.125967	0.729573
ENSMMUG00000003775	AMY	1	0	0.144417	0.0559127	0.79967
ENSMMUG00000011716	ACCg	19	0.0777718	0.144382	0.0224906	0.755356
ENSMMUG00000005293	CN	4	1.13039e-15	0.144353	0.0952364	0.76041
ENSMMUG00000018687	LGN	X	0.100536	0.144345	0.0705498	0.684569
ENSMMUG00000008384	ACCg	12	4.30604e-09	0.144326	0.00598172	0.849692
ENSMMUG00000040183	AMY	5	0	0.144261	0.00163417	0.854105
ENSMMUG00000031051	AMY	10	0.116162	0.144235	0.0173332	0.722269
ENSMMUG00000003783	STS	7	0.0549367	0.144173	0.0844055	0.716485
ENSMMUG00000004742	LGN	2	0	0.14415	0.0504534	0.805397
ENSMMUG00000013106	VMH	5	0	0.144066	0.000112082	0.855822
ENSMMUG00000023244	ACCg	5	0	0.144065	0.026804	0.829131
ENSMMUG00000021291	vlPFC	11	0	0.144056	0.0103338	0.84561
ENSMMUG00000020471	M1	1	0	0.144009	0.210888	0.645103
ENSMMUG00000013923	AMY	19	0	0.143976	0.0130266	0.842998
ENSMMUG00000011335	vmPFC	1	0.0305532	0.14395	7.5208e-05	0.825422
ENSMMUG00000004056	M1	9	0	0.143946	0.0813743	0.77468
ENSMMUG00000045077	ACCg	3	0.0591972	0.143939	0.0410403	0.755824
ENSMMUG00000050420	LGN	X	0.0186398	0.143893	0.00711847	0.830349
ENSMMUG00000005011	CN	10	0.108258	0.143892	0.0325892	0.715261
ENSMMUG00000000104	AMY	3	4.79733e-10	0.143829	0.0279575	0.828213
ENSMMUG00000004785	AMY	5	0.060201	0.143823	0.0191955	0.776781
ENSMMUG00000015569	ACCg	4	0.0406665	0.143779	0.0163768	0.799177
ENSMMUG00000000628	CN	7	0	0.143777	0.0417987	0.814424
ENSMMUG00000010257	STS	13	0	0.143675	0.00552092	0.850804
ENSMMUG00000047476	ACCg	2	0	0.143666	0.00314347	0.85319
ENSMMUG00000063960	ACCg	14	0	0.143619	0.00665497	0.849726
ENSMMUG00000007938	DG	14	0	0.143568	0.0510459	0.805386
ENSMMUG00000014677	STS	19	0	0.143553	0.00220372	0.854243
ENSMMUG00000052840	DG	18	0.241751	0.143527	0.000137904	0.614584
ENSMMUG00000000525	AMY	20	0	0.143527	5.73284e-05	0.856415
ENSMMUG00000002916	AMY	10	0.0648599	0.143475	0.0985897	0.693075
ENSMMUG00000003907	CA3	19	0.0979715	0.143407	0.0181902	0.740431
ENSMMUG00000008670	V1	15	0	0.1434	8.25845e-05	0.856518
ENSMMUG00000012479	DG	1	4.87499e-17	0.143391	0.00272544	0.853884
ENSMMUG00000056205	V1	17	0.0864606	0.143385	7.15708e-05	0.770083
ENSMMUG00000015889	AMY	6	0	0.14334	0.183587	0.673073
ENSMMUG00000005909	vlPFC	6	0.124064	0.143334	0.0441936	0.688408
ENSMMUG00000019656	vmPFC	2	0.0530322	0.143235	0.0548448	0.748888
ENSMMUG00000042330	CA3	7	0.0663659	0.143189	0.000147885	0.790297
ENSMMUG00000002376	V1	16	0.088532	0.143175	0.00743207	0.760861
ENSMMUG00000012021	vmPFC	3	0	0.143143	0.0321442	0.824712
ENSMMUG00000062077	DG	20	0	0.143116	0.00288165	0.854003
ENSMMUG00000020046	vmPFC	1	0	0.143103	0.0316522	0.825244
ENSMMUG00000001727	DG	15	0.0272574	0.143049	0.00156573	0.828128
ENSMMUG00000001561	DG	20	0	0.143049	0.043677	0.813274
ENSMMUG00000012769	Pu	11	0.0315283	0.143035	0.00681059	0.818626
ENSMMUG00000001043	DG	15	0	0.143027	0.00849155	0.848481
ENSMMUG00000011834	ACCg	3	0	0.143015	0.00200233	0.854983
ENSMMUG00000006057	vmPFC	15	0	0.142998	0.0120192	0.844983
ENSMMUG00000011817	vmPFC	14	0.0778656	0.142978	0.0947521	0.684404
ENSMMUG00000021965	vmPFC	19	9.64337e-11	0.142973	0.0175825	0.839444
ENSMMUG00000013740	CN	10	0.0813786	0.142944	0.0515225	0.724155
ENSMMUG00000020289	M1	4	0	0.142933	0.153238	0.703829
ENSMMUG00000046195	DG	16	0	0.142912	0.00229788	0.85479
ENSMMUG00000001533	V1	16	0	0.142875	0.0243635	0.832761
ENSMMUG00000023650	ACCg	5	0.178453	0.142866	0.00953524	0.669147
ENSMMUG00000058280	ACCg	14	0	0.142852	0.00291865	0.854229
ENSMMUG00000019672	ACCg	14	0	0.14282	0.0260325	0.831147
ENSMMUG00000043152	CA3	4	0	0.14282	0.0320728	0.825107
ENSMMUG00000000914	ACCg	5	0	0.14282	0.0633467	0.793834
ENSMMUG00000008742	DG	19	0.0256773	0.142817	0.00494814	0.826557
ENSMMUG00000022218	V1	5	0	0.142751	0.0153164	0.841933
ENSMMUG00000055108	vmPFC	16	0	0.142721	0.0344116	0.822868
ENSMMUG00000000264	ACCg	10	0	0.142652	0.019079	0.838269
ENSMMUG00000014711	AMY	9	0	0.142635	0.0365831	0.820782
ENSMMUG00000008485	vmPFC	4	0	0.142584	0.0350191	0.822397
ENSMMUG00000008839	vmPFC	4	0.146182	0.142535	0.000102113	0.711181
ENSMMUG00000056510	vmPFC	QNVO02000512.1	0	0.142491	0.0393572	0.818152
ENSMMUG00000008684	ACCg	4	0	0.14248	0.0173961	0.840124
ENSMMUG00000020100	CA3	10	0	0.142474	0.00628808	0.851238
ENSMMUG00000002848	DG	6	0.0693424	0.142329	0.0308815	0.757447
ENSMMUG00000015800	vmPFC	1	0.0160522	0.142321	0.0989344	0.742693
ENSMMUG00000010496	vlPFC	11	0.227604	0.142251	0.0277416	0.602402
ENSMMUG00000011903	vmPFC	5	0	0.142227	0.00495926	0.852814
ENSMMUG00000064068	V1	3	0	0.142176	0.0827773	0.775047
ENSMMUG00000008398	LGN	5	0.256856	0.142175	0.0556904	0.545279
ENSMMUG00000019763	DG	4	0	0.142074	0.0188007	0.839125
ENSMMUG00000018385	Pu	11	0.259088	0.141953	0.0188389	0.58012
ENSMMUG00000022713	DG	20	0.104888	0.141885	0.0484866	0.70474
ENSMMUG00000011788	DG	3	0	0.141864	0.00218951	0.855946
ENSMMUG00000015718	DG	11	0	0.141785	0.00341904	0.854796
ENSMMUG00000014841	DG	17	0.098839	0.141744	0.00193415	0.757483
ENSMMUG00000047381	Pu	15	0.0551853	0.141743	0.0157733	0.787298
ENSMMUG00000045482	CA3	1	2.86643e-09	0.14174	0.017643	0.840617
ENSMMUG00000063148	vmPFC	19	0	0.141539	0.163147	0.695314
ENSMMUG00000000962	Pu	3	0	0.141413	0.000811211	0.857776
ENSMMUG00000019813	CN	2	0.0575543	0.14121	0.0277694	0.773466
ENSMMUG00000041714	ACCg	7	0.0120863	0.141157	0.0151381	0.831619
ENSMMUG00000019022	STS	3	1.59866e-10	0.141127	0.0620511	0.796822
ENSMMUG00000004871	CA3	4	9.76019e-10	0.141116	0.000444294	0.85844
ENSMMUG00000005113	V1	X	0	0.141053	0.0386054	0.820342
ENSMMUG00000013685	AMY	7	0.00789789	0.141053	0.0678816	0.783168
ENSMMUG00000015095	ACCg	X	0.114097	0.141005	0.00411506	0.740782
ENSMMUG00000002899	vmPFC	1	0	0.140896	0.00253495	0.856569
ENSMMUG00000008191	DG	1	0.177055	0.140884	6.86732e-05	0.681992
ENSMMUG00000013500	vmPFC	1	0	0.140872	0.0470695	0.812059
ENSMMUG00000049708	ACCg	20	0	0.140864	0.0139015	0.845234
ENSMMUG00000019696	AMY	2	0	0.140859	0.166631	0.69251
ENSMMUG00000003919	Pu	6	0.140118	0.14085	0.00931961	0.709712
ENSMMUG00000016646	Pu	9	0	0.140822	0.000155992	0.859022
ENSMMUG00000012318	ACCg	12	0	0.140817	0.0120775	0.847105
ENSMMUG00000031754	Pu	2	0.0693253	0.140805	0.0301226	0.759747
ENSMMUG00000044782	ACCg	10	0.0125796	0.140763	3.90616e-06	0.846654
ENSMMUG00000063410	M1	12	0	0.140752	0.00210091	0.857148
ENSMMUG00000022198	vmPFC	19	0	0.140741	0.0377129	0.821546
ENSMMUG00000001219	ACCg	19	0	0.140726	0.0119025	0.847372
ENSMMUG00000047704	LGN	19	0	0.140722	0.0296785	0.829599
ENSMMUG00000031981	LGN	2	4.19299e-10	0.140717	0.00141551	0.857868
ENSMMUG00000020436	vmPFC	3	0	0.140658	0.0271001	0.832242
ENSMMUG00000005228	V1	1	0	0.140599	0.0476116	0.811789
ENSMMUG00000014627	ACCg	2	0	0.140594	0.0471389	0.812267
ENSMMUG00000056325	M1	1	9.4814e-09	0.140536	0.0644055	0.795058
ENSMMUG00000018544	CN	3	0.0338434	0.140393	0.0390417	0.786722
ENSMMUG00000020856	V1	5	0	0.140352	0.0804297	0.779218
ENSMMUG00000052876	CN	4	0.0259054	0.140337	0.0114023	0.822356
ENSMMUG00000009981	V1	1	0	0.140274	0.147686	0.712041
ENSMMUG00000057747	STS	20	0	0.140191	0.126744	0.733064
ENSMMUG00000040063	AMY	1	0.0229087	0.140148	5.11551e-05	0.836892
ENSMMUG00000057768	Pu	2	0	0.140094	0.00181713	0.858089
ENSMMUG00000003919	VMH	6	0.0581845	0.140087	0.0696672	0.732062
ENSMMUG00000014213	DG	20	6.38509e-09	0.140082	0.000474367	0.859443
ENSMMUG00000020786	Pu	15	0.0257147	0.140037	0.08754	0.746709
ENSMMUG00000052674	CN	16	0.0833257	0.139981	0.00161412	0.77508
ENSMMUG00000005042	vmPFC	15	0	0.139941	0.00412138	0.855938
ENSMMUG00000002986	vlPFC	X	1.67887e-10	0.139743	0.0483099	0.811947
ENSMMUG00000050284	vmPFC	7	0.119022	0.139687	0.167418	0.573874
ENSMMUG00000017134	vmPFC	10	0	0.13968	0.194817	0.665503
ENSMMUG00000000800	V1	2	0.0732234	0.139676	0.0645713	0.722529
ENSMMUG00000021839	DG	3	0.298169	0.139675	0.00493533	0.55722
ENSMMUG00000022824	vmPFC	4	0.00440767	0.139672	0.0399855	0.815934
ENSMMUG00000003799	vmPFC	15	0.0402012	0.139645	0.270922	0.549233
ENSMMUG00000039983	V1	19	0	0.139611	0.0175326	0.842856
ENSMMUG00000022938	VMH	19	0.140122	0.139565	0.0208193	0.699493
ENSMMUG00000015583	ACCg	11	0	0.139484	0.00660224	0.853914
ENSMMUG00000018908	CA3	12	0	0.139403	4.60477e-06	0.860593
ENSMMUG00000007445	ACCg	9	0	0.13934	0.0738742	0.786785
ENSMMUG00000020801	CA3	10	0.101212	0.139203	0.0027316	0.756854
ENSMMUG00000040100	DG	7	0	0.13905	0.00137952	0.85957
ENSMMUG00000008209	CA3	X	0.19119	0.139048	0.00203653	0.667726
ENSMMUG00000040183	V1	5	0.0454487	0.139027	0.0348561	0.780669
ENSMMUG00000022895	CA3	15	0	0.139014	0.0500808	0.810905
ENSMMUG00000010505	DG	13	0.0300212	0.13901	0.0690545	0.761914
ENSMMUG00000019887	AMY	6	4.37339e-18	0.138984	0.0146583	0.846358
ENSMMUG00000015991	vmPFC	14	0	0.138947	0.0108031	0.85025
ENSMMUG00000012899	vmPFC	X	0	0.13889	0.0698352	0.791275
ENSMMUG00000001561	CA3	20	0.185641	0.138875	2.95708e-06	0.675481
ENSMMUG00000012893	Pu	16	0.165517	0.138837	0.0745855	0.621061
ENSMMUG00000004964	ACCg	4	0.00972917	0.13878	0.0218359	0.829655
ENSMMUG00000016831	AMY	3	1.52102e-10	0.138748	0.118424	0.742827
ENSMMUG00000015152	DG	9	0	0.138731	0.000521722	0.860748
ENSMMUG00000001580	VMH	10	0	0.138718	0.00285952	0.858422
ENSMMUG00000013511	DG	16	3.18571e-19	0.138663	0.00503372	0.856304
ENSMMUG00000015391	Pu	10	0.160585	0.138612	0.0875786	0.613224
ENSMMUG00000019884	DG	1	1.68406e-17	0.138544	0.0225752	0.838881
ENSMMUG00000003902	AMY	1	0	0.138541	0.226344	0.635115
ENSMMUG00000005113	STS	X	0	0.13852	0.000841462	0.860638
ENSMMUG00000005031	AMY	14	0	0.138502	0.0709817	0.790516
ENSMMUG00000001913	ACCg	16	0.00722077	0.138461	0.000232264	0.854086
ENSMMUG00000004356	vlPFC	4	2.4122e-10	0.138431	0.00362712	0.857942
ENSMMUG00000049558	DG	3	0	0.138371	0.00769557	0.853934
ENSMMUG00000019324	vmPFC	2	0	0.138316	0.0639011	0.797783
ENSMMUG00000017706	V1	19	0	0.138308	0.0604703	0.801222
ENSMMUG00000007791	AMY	14	0.0287426	0.138245	0.0372772	0.795735
ENSMMUG00000005073	ACCg	1	0	0.13813	8.35598e-05	0.861787
ENSMMUG00000000055	CA3	2	0.022041	0.138121	9.76291e-05	0.839741
ENSMMUG00000021083	LGN	10	0	0.138102	0.069204	0.792694
ENSMMUG00000038138	STS	14	0.145244	0.138075	0.17034	0.546341
ENSMMUG00000000113	AMY	11	0.131803	0.137835	0.0363427	0.694019
ENSMMUG00000005365	vmPFC	4	0	0.137833	0.0182774	0.843889
ENSMMUG00000000454	V1	9	0.0274508	0.137812	0.0305411	0.804196
ENSMMUG00000041713	VMH	15	0	0.137753	0.017032	0.845215
ENSMMUG00000062581	vlPFC	7	2.84158e-16	0.137724	0.00133976	0.860936
ENSMMUG00000014313	DG	20	0.0710353	0.137703	0.00187309	0.789389
ENSMMUG00000019672	DG	14	0	0.137688	0.0216672	0.840645
ENSMMUG00000030801	ACCg	17	9.13224e-20	0.137684	0.0376296	0.824686
ENSMMUG00000052091	ACCg	16	0.0629758	0.137671	0.00118331	0.798169
ENSMMUG00000007898	ACCg	1	0	0.137667	0.0130404	0.849293
ENSMMUG00000004758	DG	1	0.119754	0.137605	0.00397118	0.738669
ENSMMUG00000000616	M1	20	0	0.137603	0.0443636	0.818033
ENSMMUG00000021403	ACCg	12	0.0652846	0.137603	0.019332	0.777781
ENSMMUG00000060557	vmPFC	4	0.0467108	0.13758	0.0376849	0.778024
ENSMMUG00000018482	vmPFC	12	0	0.137496	0.144252	0.718252
ENSMMUG00000007069	M1	6	0	0.137475	0.00066998	0.861855
ENSMMUG00000062265	ACCg	14	0	0.137457	0.0364968	0.826046
ENSMMUG00000015177	V1	6	0	0.137441	0.177855	0.684703
ENSMMUG00000000165	CA3	8	0.0944667	0.137428	0.00403797	0.764067
ENSMMUG00000007603	CN	14	0.00262459	0.13739	0.000786635	0.859199
ENSMMUG00000017377	DG	X	2.86946e-10	0.137378	0.0868718	0.77575
ENSMMUG00000065227	Pu	8	0	0.137355	0.0251934	0.837451
ENSMMUG00000021253	ACCg	2	0	0.137354	0.0268473	0.835799
ENSMMUG00000055796	AMY	20	0.0356078	0.13734	0.0539138	0.773138
ENSMMUG00000001793	AMY	19	1.13512e-10	0.137331	0.0599909	0.802678
ENSMMUG00000012103	CA3	10	0	0.137297	0.0148065	0.847897
ENSMMUG00000059632	dmPFC	1	0	0.137198	0.00157149	0.861231
ENSMMUG00000031594	Pu	11	0.0479995	0.137134	0.0364753	0.778391
ENSMMUG00000053017	M1	9	0	0.137103	0.0298486	0.833049
ENSMMUG00000064790	vmPFC	17	0.0396932	0.13707	0.0292784	0.793959
ENSMMUG00000017426	vmPFC	19	0	0.136999	0.0651774	0.797824
ENSMMUG00000007310	ACCg	12	0.0413438	0.136987	4.17107e-05	0.821628
ENSMMUG00000006828	vmPFC	4	0.0227492	0.136976	0.00407141	0.836203
ENSMMUG00000009341	vmPFC	9	1.14489e-10	0.136969	0.000469432	0.862562
ENSMMUG00000017377	ACCg	X	0.00142152	0.136927	0.0456192	0.816033
ENSMMUG00000003578	DG	6	9.36423e-10	0.136894	0.0564195	0.806687
ENSMMUG00000014601	DG	8	0.0777486	0.136885	0.0138794	0.771487
ENSMMUG00000014326	DG	20	0	0.136782	0.011595	0.851623
ENSMMUG00000043068	ACCg	12	2.07215e-10	0.13676	0.0175271	0.845713
ENSMMUG00000054441	DG	3	0.0357381	0.136723	0.00631193	0.821227
ENSMMUG00000056744	DG	3	0.0297215	0.136705	0.00127717	0.832296
ENSMMUG00000015390	V1	10	0	0.136681	0.0526949	0.810624
ENSMMUG00000005667	AMY	1	0.0310496	0.136651	0.0132031	0.819096
ENSMMUG00000003762	ACCg	11	0	0.136589	0.0197773	0.843634
ENSMMUG00000009948	ACCg	1	0.0900761	0.136567	0.0166069	0.75675
ENSMMUG00000002058	DG	14	0	0.136518	0.000951224	0.862531
ENSMMUG00000007070	DG	17	0	0.136435	0.00898051	0.854584
ENSMMUG00000018465	AMY	14	0	0.136357	0.00696138	0.856682
ENSMMUG00000021366	AMY	X	0.132553	0.136328	0.0358242	0.695295
ENSMMUG00000000208	LGN	8	0	0.136312	0.00434529	0.859343
ENSMMUG00000020402	LGN	9	0.0912886	0.136307	0.0368548	0.73555
ENSMMUG00000056103	Pu	1	0.0863783	0.136283	0.0304371	0.746901
ENSMMUG00000003174	Pu	20	4.73915e-10	0.13626	0.00663507	0.857105
ENSMMUG00000004362	DG	1	0.0107536	0.136239	0.00454284	0.848465
ENSMMUG00000022472	AMY	18	0.0261199	0.136194	0.091701	0.745985
ENSMMUG00000021296	vmPFC	13	0.116974	0.136177	0.0416819	0.705167
ENSMMUG00000023415	AMY	9	0	0.136162	0.0812142	0.782623
ENSMMUG00000009373	ACCg	1	0.0200209	0.136113	0.0471625	0.796704
ENSMMUG00000013182	ACCg	9	0.0690105	0.13611	0.00475602	0.790124
ENSMMUG00000018318	Pu	1	0	0.13611	0.0722912	0.791599
ENSMMUG00000013768	AMY	X	0	0.136108	0.0663905	0.797501
ENSMMUG00000020990	DG	15	0.096481	0.136106	0.00298484	0.764429
ENSMMUG00000030385	M1	3	0	0.136074	0.0145418	0.849385
ENSMMUG00000063312	VMH	16	1.80227e-10	0.136065	7.72072e-06	0.863928
ENSMMUG00000003907	ACCg	19	0.0386623	0.136052	1.37421e-08	0.825285
ENSMMUG00000005226	DG	7	0	0.136025	0.0363478	0.827627
ENSMMUG00000041459	DG	15	0.222945	0.136015	0.00537724	0.635663
ENSMMUG00000017975	M1	20	0	0.135997	0.00933043	0.854673
ENSMMUG00000038166	Pu	1	0	0.135945	0.169546	0.694509
ENSMMUG00000021774	AMY	9	0	0.135937	0.0189746	0.845088
ENSMMUG00000011956	AMY	9	0.0598378	0.135911	0.0399805	0.764271
ENSMMUG00000021432	LGN	15	0	0.135906	0.0648591	0.799235
ENSMMUG00000004767	M1	1	0	0.135839	0.0459917	0.81817
ENSMMUG00000022645	Pu	1	0.132174	0.135779	0.000460345	0.731587
ENSMMUG00000023312	VMH	20	0	0.135755	0.0523915	0.811853
ENSMMUG00000062758	CN	3	0.0830113	0.135737	0.0176416	0.76361
ENSMMUG00000018191	LGN	X	0	0.135715	0.0841789	0.780107
ENSMMUG00000015544	ACCg	11	0.0474896	0.135653	0.000291055	0.816566
ENSMMUG00000005204	CN	10	3.30074e-09	0.135604	0.00504488	0.859352
ENSMMUG00000000615	ACCg	20	0.0192045	0.135588	0.0396707	0.805537
ENSMMUG00000005511	ACCg	3	0	0.13556	0.00180911	0.862631
ENSMMUG00000007395	LGN	11	0	0.135552	0.0258939	0.838554
ENSMMUG00000010158	ACCg	1	0	0.135546	0.0100304	0.854424
ENSMMUG00000008463	DG	13	2.86317e-09	0.135542	0.000341279	0.864116
ENSMMUG00000014002	ACCg	X	0	0.135525	0.186809	0.677666
ENSMMUG00000002203	CN	11	0.172049	0.135504	0.000986738	0.691461
ENSMMUG00000000398	vmPFC	20	0	0.135494	0.00470105	0.859805
ENSMMUG00000060633	vlPFC	2	0.107298	0.13546	0.0137128	0.743529
ENSMMUG00000013981	DG	X	0	0.135376	8.84132e-05	0.864536
ENSMMUG00000016430	vlPFC	13	1.4039e-10	0.135367	0.000862151	0.863771
ENSMMUG00000020097	ACCg	4	0	0.135343	0.00121626	0.86344
ENSMMUG00000022844	M1	13	0.0442918	0.135334	0.00603564	0.814339
ENSMMUG00000022570	LGN	11	4.97298e-10	0.135332	0.000690276	0.863978
ENSMMUG00000005597	CN	19	0.248409	0.135304	0.00746745	0.60882
ENSMMUG00000001522	DG	15	0.0538393	0.135301	0.000241418	0.810618
ENSMMUG00000005527	vlPFC	10	0	0.135274	0.0108384	0.853887
ENSMMUG00000013338	CA3	20	0.0058745	0.135266	0.0685755	0.790284
ENSMMUG00000023738	DG	4	0	0.135248	0.000482814	0.86427
ENSMMUG00000023303	vmPFC	19	0	0.13517	0.0208678	0.843963
ENSMMUG00000007227	vmPFC	4	0	0.135125	0.0327968	0.832079
ENSMMUG00000017780	ACCg	2	0	0.135072	0.0117882	0.85314
ENSMMUG00000007533	vmPFC	19	0	0.135068	0.0618622	0.80307
ENSMMUG00000002953	ACCg	2	0.061355	0.13504	0.0392	0.764405
ENSMMUG00000021848	STS	15	0	0.135024	0.00661066	0.858366
ENSMMUG00000004648	vmPFC	1	0	0.135012	0.101955	0.763032
ENSMMUG00000059019	M1	3	0.0360262	0.135008	0.0251344	0.803831
ENSMMUG00000011487	V1	13	0	0.135004	0.0375877	0.827408
ENSMMUG00000013722	AMY	10	0	0.134966	0.123004	0.74203
ENSMMUG00000050293	M1	QNVO02002354.1	0	0.134957	0.000384083	0.864659
ENSMMUG00000018842	vmPFC	3	0	0.134948	0.000842704	0.864209
ENSMMUG00000002751	AMY	10	0.103947	0.134948	0.00919884	0.751906
ENSMMUG00000000459	AMY	8	0	0.134942	0.177535	0.687524
ENSMMUG00000011208	vmPFC	2	0	0.134941	0.0219533	0.843106
ENSMMUG00000054579	DG	19	0.0114914	0.134925	0.00144708	0.852136
ENSMMUG00000002217	vmPFC	1	0	0.134914	0.107861	0.757226
ENSMMUG00000016387	dmPFC	14	0.0662686	0.134885	0.00182444	0.797022
ENSMMUG00000060763	vmPFC	16	0.151049	0.134815	0.0538305	0.660305
ENSMMUG00000045285	M1	12	0.179185	0.134734	0.0149214	0.671159
ENSMMUG00000021784	AMY	11	0	0.134719	0.00362568	0.861655
ENSMMUG00000063849	DG	X	0	0.134662	0.00227705	0.863061
ENSMMUG00000023141	ACCg	1	0.107833	0.134642	0.0123505	0.745174
ENSMMUG00000022272	LGN	17	1.403e-10	0.134633	0.0128028	0.852564
ENSMMUG00000019806	DG	1	4.41091e-18	0.134542	0.0141288	0.851329
ENSMMUG00000012003	vmPFC	12	0	0.134508	0.0472249	0.818267
ENSMMUG00000009339	CN	9	0.0393365	0.134483	0.00561745	0.820563
ENSMMUG00000005158	DG	2	8.21878e-10	0.134455	0.0214079	0.844137
ENSMMUG00000022682	AMY	14	0	0.134395	2.052e-05	0.865585
ENSMMUG00000010729	ACCg	1	0	0.134389	0.0090557	0.856556
ENSMMUG00000022785	AMY	13	0	0.13432	0.00746582	0.858214
ENSMMUG00000000758	STS	4	0.0375446	0.134306	0.0361888	0.791961
ENSMMUG00000032248	Pu	1	0	0.134292	0.000598877	0.865109
ENSMMUG00000063520	AMY	10	0.0989387	0.13429	0.0102144	0.756557
ENSMMUG00000057571	CN	12	0.228306	0.134277	0.0249889	0.612428
ENSMMUG00000031238	LGN	10	0	0.134272	0.0356336	0.830094
ENSMMUG00000065247	ACCg	8	0	0.134262	0.133078	0.73266
ENSMMUG00000020442	Pu	3	0.237761	0.13425	0.0239731	0.604016
ENSMMUG00000001763	ACCg	10	0.132864	0.134248	0.00133829	0.731549
ENSMMUG00000007569	Pu	20	0.24281	0.134215	0.192109	0.430867
ENSMMUG00000020642	CN	12	0.0734569	0.134213	0.0322635	0.760067
ENSMMUG00000015955	LGN	2	0.252958	0.134201	0.105303	0.507538
ENSMMUG00000062565	ACCg	19	0	0.134189	0.00200015	0.863811
ENSMMUG00000049334	DG	7	0	0.134188	0.00306814	0.862744
ENSMMUG00000060044	CA3	12	0.0798696	0.134186	0.00495947	0.780985
ENSMMUG00000056205	ACCg	17	0	0.134151	0.00124276	0.864606
ENSMMUG00000009815	dmPFC	10	2.04908e-10	0.134141	0.0864359	0.779423
ENSMMUG00000020294	ACCg	2	0	0.134121	0.000574655	0.865305
ENSMMUG00000057690	CN	QNVO02000238.1	0.0142406	0.134115	0.0420486	0.809595
ENSMMUG00000015160	Pu	16	0	0.134106	0.00301855	0.862875
ENSMMUG00000021197	CN	17	0	0.13409	0.00446125	0.861449
ENSMMUG00000023527	CN	20	0	0.134078	0.000139981	0.865782
ENSMMUG00000060427	VMH	1	0.172459	0.13407	0.0129973	0.680473
ENSMMUG00000058602	vmPFC	1	0	0.133983	0.0595047	0.806513
ENSMMUG00000017005	ACCg	7	0.0151395	0.133958	0.0110579	0.839845
ENSMMUG00000017527	ACCg	11	0.140967	0.133947	0.102124	0.622962
ENSMMUG00000014841	ACCg	17	0	0.133935	0.0472895	0.818776
ENSMMUG00000007803	vmPFC	20	0.229939	0.133922	0.0550977	0.581042
ENSMMUG00000009227	DG	10	1.582e-10	0.133903	0.0398743	0.826222
ENSMMUG00000002456	vmPFC	14	0	0.133887	0.116555	0.749558
ENSMMUG00000003456	AMY	X	0	0.133887	0.00299351	0.86312
ENSMMUG00000011310	vlPFC	X	0	0.133861	0.00563519	0.860504
ENSMMUG00000001485	VMH	5	0.0965476	0.133855	0.00397857	0.765619
ENSMMUG00000020980	AMY	2	0	0.133817	0.142066	0.724117
ENSMMUG00000006979	vmPFC	X	0	0.133726	0.0267787	0.839495
ENSMMUG00000014333	Pu	1	0.0804368	0.133697	0.000598136	0.785268
ENSMMUG00000010547	CA3	16	0	0.133684	0.00215239	0.864164
ENSMMUG00000062927	DG	7	2.57393e-10	0.13353	0.00931141	0.857158
ENSMMUG00000004362	CN	1	0.0294908	0.133447	0.0540297	0.783032
ENSMMUG00000058568	CN	3	0.0554894	0.133442	0.0506043	0.760465
ENSMMUG00000009198	DG	2	0	0.1334	0.00651476	0.860085
ENSMMUG00000064335	AMY	QNVO02000040.1	0	0.133389	0.0127548	0.853857
ENSMMUG00000016539	vmPFC	19	0	0.133383	0.0342952	0.832322
ENSMMUG00000007970	vlPFC	3	3.51281e-09	0.133362	0.00537034	0.861268
ENSMMUG00000013665	V1	7	0.106999	0.133333	0.0324441	0.727224
ENSMMUG00000050749	V1	10	0	0.133319	0.00308916	0.863592
ENSMMUG00000053799	V1	10	0.0508714	0.133297	0.0129979	0.802834
ENSMMUG00000030531	vlPFC	9	0.0269652	0.133249	0.00327239	0.836514
ENSMMUG00000012156	CN	1	0	0.133199	0.025823	0.840978
ENSMMUG00000008833	vmPFC	16	0	0.133176	0.0149625	0.851862
ENSMMUG00000016008	ACCg	6	0	0.133143	0.0282516	0.838605
ENSMMUG00000013370	ACCg	17	0.0136119	0.13313	0.00192429	0.851334
ENSMMUG00000004013	ACCg	6	0.0276506	0.133097	0.0557006	0.783552
ENSMMUG00000056093	DG	10	0	0.133072	0.050824	0.816104
ENSMMUG00000004180	ACCg	12	0.0694192	0.13305	0.0368802	0.760651
ENSMMUG00000056548	V1	1	0.0961912	0.133001	0.0142837	0.756524
ENSMMUG00000003464	vmPFC	4	0.0292093	0.132955	0.0624718	0.775364
ENSMMUG00000008780	DG	9	0.0716816	0.132936	0.057379	0.738004
ENSMMUG00000019697	AMY	2	3.7832e-18	0.132926	0.0624052	0.804669
ENSMMUG00000005870	AMY	8	0	0.132923	0.0286566	0.838421
ENSMMUG00000005046	vmPFC	15	0	0.132913	0.0107089	0.856378
ENSMMUG00000016879	vmPFC	20	0	0.132906	0.0293977	0.837696
ENSMMUG00000021120	DG	X	0.10459	0.132902	0.0273224	0.735185
ENSMMUG00000010507	Pu	13	0.15678	0.132891	0.0182288	0.6921
ENSMMUG00000059776	AMY	19	0.0718989	0.132862	0.0326417	0.762598
ENSMMUG00000013867	ACCg	11	0	0.132851	0.000521489	0.866628
ENSMMUG00000007943	DG	20	0	0.132834	0.0184382	0.848728
ENSMMUG00000002422	DG	3	0.0241659	0.132801	0.000323145	0.84271
ENSMMUG00000005228	AMY	1	0.0119391	0.132792	0.143911	0.711357
ENSMMUG00000012019	CA3	3	0	0.132781	6.42244e-06	0.867213
ENSMMUG00000010785	CA3	3	0	0.132773	0.0131038	0.854123
ENSMMUG00000014682	V1	1	0	0.132698	0.115301	0.752001
ENSMMUG00000057840	dmPFC	16	0.000676192	0.132686	0.00665903	0.859979
ENSMMUG00000056917	vlPFC	16	0	0.132677	0.00523717	0.862086
ENSMMUG00000016328	vmPFC	15	0	0.132669	0.126005	0.741326
ENSMMUG00000016360	LGN	5	0.286679	0.132608	0.0013191	0.579394
ENSMMUG00000013538	vmPFC	19	0.116467	0.132596	0.056011	0.694926
ENSMMUG00000016614	vmPFC	19	0	0.132559	0.0369068	0.830534
ENSMMUG00000020289	V1	4	0	0.132553	0.0149473	0.852499
ENSMMUG00000047391	Pu	10	0.0367377	0.132548	0.0592532	0.771461
ENSMMUG00000055851	DG	4	0	0.132525	0.00179195	0.865683
ENSMMUG00000007400	LGN	20	0	0.132501	0.0216296	0.845869
ENSMMUG00000017977	ACCg	5	0	0.132435	0.00131087	0.866254
ENSMMUG00000018523	Pu	15	0.082606	0.132407	0.0145513	0.770436
ENSMMUG00000057986	dmPFC	13	0	0.132349	0.00242817	0.865223
ENSMMUG00000015087	AMY	5	0	0.132317	0.0494368	0.818246
ENSMMUG00000060429	vmPFC	19	0	0.132302	0.0371026	0.830595
ENSMMUG00000008791	DG	2	4.34348e-19	0.132297	0.0088322	0.858871
ENSMMUG00000065227	LGN	8	0.022704	0.132269	0.115864	0.729163
ENSMMUG00000022086	CA3	1	0	0.132267	0.0475077	0.820225
ENSMMUG00000002824	Pu	4	0.108053	0.132265	0.0140193	0.745663
ENSMMUG00000021771	DG	2	0	0.132227	0.000930822	0.866842
ENSMMUG00000043506	CN	8	1.55853e-10	0.132192	0.0112137	0.856594
ENSMMUG00000021098	ACCg	1	0	0.132188	0.0749592	0.792853
ENSMMUG00000043078	V1	13	0.155361	0.132174	0.0185577	0.693907
ENSMMUG00000014334	dmPFC	14	0	0.132141	0.115003	0.752856
ENSMMUG00000002515	vmPFC	15	1.0398e-10	0.132124	0.119227	0.748649
ENSMMUG00000017039	vmPFC	4	0	0.132119	0.0364715	0.83141
ENSMMUG00000007246	STS	1	0	0.132108	0.0341281	0.833764
ENSMMUG00000001267	vmPFC	15	0.0282304	0.132089	0.000659688	0.83902
ENSMMUG00000007834	Pu	1	0.0552272	0.131987	0.0315141	0.781271
ENSMMUG00000009207	ACCg	9	0.0718859	0.131947	0.000471914	0.795695
ENSMMUG00000014535	STS	14	0	0.131944	0.109404	0.758652
ENSMMUG00000039501	VMH	3	0	0.131922	0.00749082	0.860587
ENSMMUG00000018285	vmPFC	2	0	0.131914	0.029672	0.838414
ENSMMUG00000013804	ACCg	11	9.73539e-11	0.131881	0.045339	0.82278
ENSMMUG00000000323	ACCg	X	0	0.131876	0.00158027	0.866544
ENSMMUG00000062373	LGN	19	0.0362202	0.131841	0.00357443	0.828365
ENSMMUG00000007326	LGN	14	8.51194e-16	0.131737	0.0645539	0.803709
ENSMMUG00000056954	ACCg	6	0	0.131713	0.0275965	0.840691
ENSMMUG00000019151	LGN	16	0	0.131631	0.00830277	0.860066
ENSMMUG00000016894	DG	14	0	0.131608	0.0612899	0.807102
ENSMMUG00000053116	ACCg	3	0	0.131604	1.97337e-05	0.868377
ENSMMUG00000047259	V1	X	0.0518891	0.131535	0.0170169	0.799559
ENSMMUG00000020276	vmPFC	20	0	0.131515	0.097125	0.77136
ENSMMUG00000014335	CN	5	0.208792	0.131504	0.000142118	0.659562
ENSMMUG00000013853	ACCg	1	0	0.131497	0.000760311	0.867742
ENSMMUG00000007465	VMH	7	0	0.131491	0.110461	0.758048
ENSMMUG00000022908	CN	1	3.42794e-10	0.131486	0.12643	0.742084
ENSMMUG00000013018	vmPFC	2	1.21111e-10	0.131481	0.00554201	0.862977
ENSMMUG00000038935	LGN	10	0	0.131473	0.181849	0.686678
ENSMMUG00000003119	VMH	20	0	0.13145	0.0200266	0.848523
ENSMMUG00000008285	M1	7	0	0.131428	0.00888956	0.859683
ENSMMUG00000051354	Pu	1	0.0994102	0.131411	0.00245142	0.766728
ENSMMUG00000016838	AMY	1	0	0.131386	5.35538e-05	0.86856
ENSMMUG00000016618	vmPFC	18	0	0.131353	0.103987	0.76466
ENSMMUG00000017356	vmPFC	13	0.132897	0.131323	0.0247293	0.711051
ENSMMUG00000006116	CN	2	0	0.131291	0.132376	0.736333
ENSMMUG00000023442	AMY	10	0.0972362	0.131268	0.010052	0.761444
ENSMMUG00000059809	ACCg	4	1.40328e-10	0.131259	0.0146615	0.854079
ENSMMUG00000046639	DG	11	0.0345373	0.131149	0.014043	0.82027
ENSMMUG00000003432	ACCg	3	0	0.131148	0.0715683	0.797284
ENSMMUG00000020134	V1	13	0.0244361	0.131025	0.048015	0.796524
ENSMMUG00000038422	vlPFC	20	0.0403031	0.131018	0.0703427	0.758336
ENSMMUG00000009273	DG	5	0	0.130998	0.00991339	0.859088
ENSMMUG00000009940	LGN	1	0	0.130981	0.0399071	0.829112
ENSMMUG00000012921	vmPFC	13	8.89994e-15	0.130959	0.0897809	0.77926
ENSMMUG00000013070	LGN	19	0	0.130947	0.011004	0.858049
ENSMMUG00000011547	vmPFC	10	0.0455118	0.130932	0.0954979	0.728059
ENSMMUG00000015054	AMY	14	0.0387984	0.130911	0.0552151	0.775075
ENSMMUG00000021232	V1	11	0.230568	0.130906	0.000265267	0.638261
ENSMMUG00000004430	ACCg	19	0.162281	0.130845	0.047833	0.659041
ENSMMUG00000019468	vmPFC	13	0	0.130776	0.0671119	0.802112
ENSMMUG00000047388	ACCg	20	3.48367e-17	0.13066	0.0209292	0.848411
ENSMMUG00000013194	vmPFC	16	0.276094	0.130631	0.0151147	0.578161
ENSMMUG00000007568	Pu	20	0	0.130626	5.09407e-06	0.869369
ENSMMUG00000002127	CA3	13	0	0.130548	0.0160523	0.8534
ENSMMUG00000056472	ACCg	1	0	0.130548	0.0505705	0.818882
ENSMMUG00000020592	AMY	20	0	0.130535	0.0257226	0.843742
ENSMMUG00000009600	VMH	13	0.0849992	0.130532	0.00417277	0.780296
ENSMMUG00000055723	CN	X	0.314407	0.130527	0.00328707	0.551778
ENSMMUG00000021226	STS	5	0	0.130514	0.00641396	0.863072
ENSMMUG00000028923	M1	8	0	0.130502	0.16407	0.705429
ENSMMUG00000001921	DG	1	0	0.130497	0.0521547	0.817349
ENSMMUG00000051062	AMY	6	0.065861	0.130479	0.000899431	0.80276
ENSMMUG00000065304	AMY	11	0	0.130336	0.00388797	0.865776
ENSMMUG00000006527	vmPFC	3	0.155413	0.130316	0.0193767	0.694895
ENSMMUG00000003683	Pu	10	0.160627	0.130304	0.0107094	0.69836
ENSMMUG00000060502	vmPFC	16	0.40153	0.130292	0.0118135	0.456364
ENSMMUG00000022500	vmPFC	1	0	0.130288	0.0553672	0.814345
ENSMMUG00000004750	DG	16	0.188226	0.130261	0.00316536	0.678347
ENSMMUG00000017338	vmPFC	1	0	0.130211	0.0624867	0.807302
ENSMMUG00000063261	DG	1	0.148684	0.130187	0.00588848	0.715241
ENSMMUG00000007660	Pu	9	0	0.13014	0.000161885	0.869698
ENSMMUG00000001645	vmPFC	8	0	0.130129	0.0431759	0.826695
ENSMMUG00000017472	vmPFC	14	0.169883	0.130089	0.0865766	0.613451
ENSMMUG00000017371	VMH	10	0.0288374	0.130018	0.00137123	0.839773
ENSMMUG00000012564	ACCg	11	0.00779909	0.130012	0.000632667	0.861556
ENSMMUG00000055477	V1	11	0	0.129991	0.00622028	0.863788
ENSMMUG00000005649	DG	2	0.0160399	0.129978	0.00178322	0.852199
ENSMMUG00000065284	DG	2	0	0.12997	0.000951242	0.869079
ENSMMUG00000013180	vmPFC	9	1.65146e-17	0.129961	0.0294122	0.840627
ENSMMUG00000003558	V1	17	0	0.129941	0.00440649	0.865652
ENSMMUG00000011676	DG	7	0.265746	0.129883	0.0180963	0.586275
ENSMMUG00000001061	ACCg	15	0	0.129863	0.0644316	0.805706
ENSMMUG00000007653	AMY	19	0.0788591	0.129823	0.030172	0.761146
ENSMMUG00000063566	vmPFC	17	0.0212259	0.129799	0.114257	0.734718
ENSMMUG00000003518	ACCg	5	0	0.129787	0.00715235	0.86306
ENSMMUG00000003840	V1	3	0.0912429	0.129761	0.0127396	0.766257
ENSMMUG00000058175	CA3	4	1.45698e-08	0.12968	0.0452914	0.825029
ENSMMUG00000006812	AMY	2	0	0.129625	0.154029	0.716346
ENSMMUG00000053762	M1	10	0	0.129614	0.00714331	0.863242
ENSMMUG00000050110	LGN	6	0	0.129604	0.0299328	0.840463
ENSMMUG00000015569	V1	4	0.0607448	0.129589	0.0333122	0.776354
ENSMMUG00000020992	Pu	10	0.0784016	0.129558	0.000141242	0.791899
ENSMMUG00000017364	DG	12	0	0.129549	2.91419e-05	0.870422
ENSMMUG00000020498	AMY	19	0.149682	0.129549	0.036549	0.68422
ENSMMUG00000020131	AMY	10	0	0.129505	0.0146993	0.855796
ENSMMUG00000010290	CA3	1	0	0.129486	0.0189891	0.851525
ENSMMUG00000022617	ACCg	9	0.0425071	0.12946	0.0141415	0.813891
ENSMMUG00000019410	dmPFC	X	0.0552052	0.129449	0.044803	0.770543
ENSMMUG00000012474	Pu	7	0.0348239	0.129444	0.0204941	0.815238
ENSMMUG00000013545	V1	2	0	0.12943	0.00613833	0.864432
ENSMMUG00000064873	LGN	14	0	0.12941	0.00740787	0.863182
ENSMMUG00000008955	ACCg	10	0.00679412	0.1294	0.01288	0.850926
ENSMMUG00000018306	vlPFC	15	3.91023e-10	0.129383	0.00965672	0.860961
ENSMMUG00000059669	ACCg	1	0	0.129363	0.00032065	0.870317
ENSMMUG00000014715	vlPFC	9	0.0339229	0.129359	0.0204498	0.816268
ENSMMUG00000014630	ACCg	12	0	0.129348	0.00201094	0.868641
ENSMMUG00000007878	DG	10	0	0.129314	1.56204e-06	0.870685
ENSMMUG00000018226	vmPFC	15	3.95069e-17	0.12931	0.0104086	0.860281
ENSMMUG00000001095	AMY	7	0	0.129307	0.00114001	0.869553
ENSMMUG00000009688	ACCg	20	4.08527e-10	0.129246	0.0172975	0.853457
ENSMMUG00000057491	V1	3	0	0.129238	0.0958315	0.774931
ENSMMUG00000022110	ACCg	4	0	0.129215	0.00225036	0.868535
ENSMMUG00000057144	ACCg	7	0	0.129211	0.00141797	0.869371
ENSMMUG00000005136	ACCg	3	0.0493483	0.129203	2.14944e-05	0.821427
ENSMMUG00000043440	ACCg	20	0.0902228	0.129195	0.0179775	0.762605
ENSMMUG00000056939	LGN	15	0	0.129144	0.0254089	0.845447
ENSMMUG00000013968	ACCg	10	0	0.129063	0.0349857	0.835952
ENSMMUG00000031780	DG	2	0	0.129021	0.12877	0.742209
ENSMMUG00000016308	DG	15	0	0.129019	0.0138901	0.857091
ENSMMUG00000043096	CN	15	1.03081e-16	0.128968	0.161323	0.709709
ENSMMUG00000007910	STS	4	0	0.128941	0.0491511	0.821908
ENSMMUG00000063116	Pu	6	1.1093e-10	0.128917	0.00751921	0.863564
ENSMMUG00000047361	vmPFC	11	0	0.128887	0.0162289	0.854884
ENSMMUG00000020295	AMY	1	2.86044e-17	0.128859	0.321291	0.54985
ENSMMUG00000013018	ACCg	2	0	0.128793	0.000157073	0.87105
ENSMMUG00000008060	STS	4	0	0.128777	0.142003	0.72922
ENSMMUG00000014599	vmPFC	19	0	0.128773	0.147523	0.723703
ENSMMUG00000018355	DG	16	0	0.128764	0.00407292	0.867163
ENSMMUG00000056199	CN	1	0.0280206	0.128761	0.096619	0.746599
ENSMMUG00000002561	VMH	6	0	0.128747	0.00942274	0.861831
ENSMMUG00000006979	dmPFC	X	2.16517e-09	0.128744	0.0882195	0.783037
ENSMMUG00000065347	ACCg	12	1.17773e-10	0.128742	0.000674486	0.870583
ENSMMUG00000009004	VMH	3	0	0.128742	0.0897964	0.781462
ENSMMUG00000040854	ACCg	12	0.10135	0.128659	2.20758e-05	0.769969
ENSMMUG00000016351	V1	7	0	0.128645	0.0725187	0.798837
ENSMMUG00000054755	ACCg	8	0	0.128636	0.107176	0.764188
ENSMMUG00000049742	vmPFC	3	0	0.128624	0.00177693	0.869599
ENSMMUG00000020629	AMY	11	4.53051e-08	0.128605	0.140662	0.730734
ENSMMUG00000051300	DG	20	0	0.128571	0.0090827	0.862346
ENSMMUG00000051787	CN	16	0.0124239	0.128541	0.00289205	0.856143
ENSMMUG00000015648	DG	16	0	0.128537	0.00605427	0.865408
ENSMMUG00000002615	V1	7	7.13683e-09	0.128504	0.057319	0.814177
ENSMMUG00000019897	V1	2	0.139032	0.128498	0.0246623	0.707808
ENSMMUG00000009203	DG	16	0	0.128469	0.00037152	0.871159
ENSMMUG00000004011	ACCg	8	0	0.128388	0.00645619	0.865156
ENSMMUG00000039929	AMY	X	0	0.128382	0.043162	0.828456
ENSMMUG00000010066	vmPFC	13	0.0238744	0.128368	0.000446472	0.847311
ENSMMUG00000021391	CA3	1	0.0205058	0.128311	0.000330255	0.850853
ENSMMUG00000023147	vmPFC	20	0.0328707	0.128208	0.125	0.71392
ENSMMUG00000019672	VMH	14	0.139845	0.128205	0.0333076	0.698642
ENSMMUG00000001062	ACCg	11	0	0.128178	0.0216264	0.850195
ENSMMUG00000018966	DG	19	0.106719	0.12814	0.00899279	0.756149
ENSMMUG00000052420	vmPFC	14	0	0.128139	0.072606	0.799255
ENSMMUG00000008664	AMY	2	0.0656668	0.128134	0.0644885	0.74171
ENSMMUG00000007374	vmPFC	8	0	0.128131	0.0296127	0.842257
ENSMMUG00000010207	vmPFC	11	0	0.127986	0.0198027	0.852212
ENSMMUG00000007006	ACCg	2	0	0.127903	0.0121598	0.859937
ENSMMUG00000011271	ACCg	X	0.012315	0.12782	0.0210494	0.838816
ENSMMUG00000006001	Pu	20	0	0.127801	1.74846e-07	0.872199
ENSMMUG00000032427	Pu	X	0.378554	0.127727	0.0168024	0.476916
ENSMMUG00000005113	CA3	X	0	0.127713	0.0437536	0.828534
ENSMMUG00000004868	LGN	10	0.0371346	0.127697	0.0202515	0.814917
ENSMMUG00000014891	AMY	8	0.106315	0.127632	0.0911591	0.674893
ENSMMUG00000001347	CN	16	0.0027343	0.127572	0.00139024	0.868303
ENSMMUG00000022282	CN	17	0	0.127523	6.24925e-05	0.872414
ENSMMUG00000022282	ACCg	17	0	0.127521	0.000353032	0.872126
ENSMMUG00000015902	ACCg	11	0.0204717	0.127518	0.00848381	0.843527
ENSMMUG00000007706	AMY	1	0.0150708	0.127515	6.92697e-05	0.857345
ENSMMUG00000039301	DG	14	0	0.127508	0.00837913	0.864113
ENSMMUG00000010269	ACCg	13	0.229438	0.127506	0.00151303	0.641543
ENSMMUG00000022038	Pu	1	0.0569918	0.127497	0.000247616	0.815264
ENSMMUG00000052882	CA3	5	0	0.127494	0.000834591	0.871672
ENSMMUG00000002399	V1	5	0	0.127479	0.0841898	0.788331
ENSMMUG00000006784	ACCg	3	0	0.127477	0.00560754	0.866915
ENSMMUG00000000421	ACCg	6	0.0145855	0.127416	8.41204e-06	0.85799
ENSMMUG00000012875	V1	X	0.238416	0.127408	0.0558307	0.578345
ENSMMUG00000056751	AMY	14	0.195106	0.127346	0.000407266	0.67714
ENSMMUG00000049975	CN	3	0.0660496	0.127339	0.00872456	0.797887
ENSMMUG00000020655	DG	6	0	0.127332	0.010521	0.862147
ENSMMUG00000000186	ACCg	7	0	0.127317	0.024643	0.84804
ENSMMUG00000023299	VMH	18	0.038767	0.127228	0.0035226	0.830482
ENSMMUG00000012064	LGN	7	0	0.12721	0.00370319	0.869087
ENSMMUG00000023526	DG	20	0.0571049	0.127208	0.00254033	0.813147
ENSMMUG00000044139	DG	1	0	0.127172	0.00390302	0.868925
ENSMMUG00000021073	vmPFC	1	0	0.127161	4.15356e-05	0.872797
ENSMMUG00000021182	vmPFC	19	0	0.127122	0.0906936	0.782185
ENSMMUG00000053013	LGN	11	9.07103e-10	0.127106	0.0666336	0.80626
ENSMMUG00000015282	vmPFC	3	0	0.127105	0.0743581	0.798536
ENSMMUG00000005646	DG	12	0.024236	0.127071	0.00949048	0.839203
ENSMMUG00000016180	AMY	6	0.0464358	0.12705	0.0394136	0.787101
ENSMMUG00000002300	M1	13	0.142236	0.127009	0.0712518	0.659503
ENSMMUG00000009365	V1	6	0.0528706	0.126924	0.0331158	0.78709
ENSMMUG00000051034	DG	13	0	0.126898	0.00908048	0.864021
ENSMMUG00000023242	AMY	5	0	0.126875	0.000445782	0.87268
ENSMMUG00000020979	DG	2	0	0.126873	0.0556226	0.817505
ENSMMUG00000017276	ACCg	18	0.0258756	0.126869	0.0540609	0.793195
ENSMMUG00000001587	VMH	7	0.144559	0.126853	0.0355426	0.693046
ENSMMUG00000015918	vlPFC	10	0	0.126766	0.0418837	0.83135
ENSMMUG00000056158	ACCg	2	0	0.126754	0.0809591	0.792287
ENSMMUG00000009288	CN	3	0	0.12671	0.00506835	0.868222
ENSMMUG00000009006	vlPFC	3	0.132574	0.126691	0.0284425	0.712292
ENSMMUG00000013983	vmPFC	16	0	0.126673	0.0942228	0.779105
ENSMMUG00000055960	ACCg	1	0	0.126644	0.00133406	0.872022
ENSMMUG00000043675	AMY	1	0	0.126644	0.00153361	0.871823
ENSMMUG00000040914	vmPFC	15	1.39503e-09	0.12657	0.0280763	0.845354
ENSMMUG00000023203	vlPFC	1	0	0.12657	0.000128445	0.873302
ENSMMUG00000003915	CN	19	0.25528	0.126561	0.00607629	0.612083
ENSMMUG00000050048	ACCg	18	2.77296e-09	0.126559	0.0309883	0.842453
ENSMMUG00000001118	vmPFC	9	0	0.126546	0.0112783	0.862175
ENSMMUG00000022230	M1	16	0.0860483	0.126528	0.00285554	0.784568
ENSMMUG00000016655	AMY	8	0.130091	0.126527	0.0125879	0.730794
ENSMMUG00000009683	LGN	20	1.29799e-18	0.126527	0.000162948	0.87331
ENSMMUG00000057303	ACCg	10	0	0.126492	0.0126868	0.860821
ENSMMUG00000023378	AMY	11	0	0.126473	0.126181	0.747345
ENSMMUG00000002824	AMY	4	0.0636549	0.126466	0.0670545	0.742825
ENSMMUG00000019226	vmPFC	20	1.81612e-10	0.126431	0.00136965	0.872199
ENSMMUG00000013372	dmPFC	2	0.045839	0.126385	0.0485538	0.779222
ENSMMUG00000055586	ACCg	9	0.0686152	0.126327	0.00188352	0.803174
ENSMMUG00000008804	Pu	8	0	0.126261	0.0126928	0.861046
ENSMMUG00000021854	CA3	1	0	0.126256	0.0236484	0.850095
ENSMMUG00000000268	CN	19	0	0.126236	0.0511571	0.822607
ENSMMUG00000016919	DG	5	0	0.126225	0.031277	0.842498
ENSMMUG00000019039	ACCg	16	0	0.126176	0.0121603	0.861663
ENSMMUG00000013668	Pu	X	9.17519e-09	0.12612	0.184367	0.689513
ENSMMUG00000023194	V1	3	0	0.126117	0.00192325	0.87196
ENSMMUG00000021278	AMY	15	0	0.126105	0.0162738	0.857621
ENSMMUG00000012345	dmPFC	1	0	0.126059	0.00689803	0.867042
ENSMMUG00000000136	AMY	15	0.0126877	0.126001	0.00892601	0.852385
ENSMMUG00000017432	ACCg	7	0	0.125976	0.00405305	0.869971
ENSMMUG00000012318	CN	12	0	0.125959	0.0270948	0.846946
ENSMMUG00000008254	V1	20	0.0365832	0.125957	0.100256	0.737203
ENSMMUG00000010138	ACCg	5	0.0647231	0.125955	0.0329108	0.776411
ENSMMUG00000022225	AMY	16	0.169295	0.125935	0.0191339	0.685636
ENSMMUG00000015513	vlPFC	19	0	0.125931	0.0876589	0.78641
ENSMMUG00000064124	CA3	13	0.047631	0.1259	0.000800634	0.825668
ENSMMUG00000001286	V1	16	0	0.12588	0.0730286	0.801091
ENSMMUG00000061420	DG	17	0.0977129	0.125822	0.048241	0.728224
ENSMMUG00000018092	ACCg	16	0	0.125774	0.0369581	0.837268
ENSMMUG00000016334	V1	15	0	0.125745	0.0111625	0.863093
ENSMMUG00000043994	DG	7	0.0504463	0.125728	0.00421152	0.819615
ENSMMUG00000007922	Pu	X	0	0.125702	0.0756579	0.79864
ENSMMUG00000013169	V1	20	9.59129e-11	0.125691	0.074674	0.799635
ENSMMUG00000045757	DG	8	0.0135139	0.125678	0.00148039	0.859328
ENSMMUG00000009889	STS	16	0	0.125674	0.000727846	0.873598
ENSMMUG00000065071	vmPFC	19	2.33578e-09	0.12567	0.0468218	0.827508
ENSMMUG00000008241	vlPFC	9	0	0.125651	0.00407357	0.870275
ENSMMUG00000022381	ACCg	1	0.034425	0.125639	0.00139831	0.838538
ENSMMUG00000059530	ACCg	19	0	0.125613	0.00564193	0.868745
ENSMMUG00000057466	LGN	1	1.02592e-09	0.125593	0.0248491	0.849558
ENSMMUG00000005761	CA3	14	0	0.125591	0.0086204	0.865789
ENSMMUG00000046639	VMH	11	0	0.125585	0.00403543	0.870379
ENSMMUG00000017243	ACCg	18	0.00839534	0.125583	0.10479	0.761232
ENSMMUG00000003269	DG	1	0	0.12557	0.000904424	0.873526
ENSMMUG00000013372	CN	2	0.0541794	0.125541	0.00186829	0.818412
ENSMMUG00000010337	V1	2	0.0980966	0.125514	0.00700852	0.769381
ENSMMUG00000022725	vmPFC	19	0	0.125513	0.140493	0.733994
ENSMMUG00000000914	VMH	5	0	0.12545	0.0786606	0.79589
ENSMMUG00000014465	AMY	6	0.0400665	0.125436	0.0350334	0.799464
ENSMMUG00000047506	CN	15	0.20733	0.125413	0.0360053	0.631252
ENSMMUG00000003061	M1	2	0.230802	0.125334	0.00686654	0.636997
ENSMMUG00000007542	CN	8	0.0545808	0.125326	0.000198912	0.819895
ENSMMUG00000050777	Pu	13	0	0.125323	0.00483084	0.869846
ENSMMUG00000003906	M1	1	0.0463341	0.125276	0.0980527	0.730337
ENSMMUG00000020350	V1	20	2.62912e-10	0.125276	0.0376433	0.837081
ENSMMUG00000055984	DG	4	0	0.125162	0.000165092	0.874673
ENSMMUG00000003372	LGN	X	0.106976	0.125138	0.0068947	0.760991
ENSMMUG00000007209	vmPFC	3	0	0.125066	0.00684826	0.868086
ENSMMUG00000006063	ACCg	14	0.0202488	0.125054	1.43011e-05	0.854683
ENSMMUG00000004886	AMY	3	0	0.125038	0.017494	0.857468
ENSMMUG00000014723	CN	19	0.113091	0.125018	0.00114928	0.760742
ENSMMUG00000019665	Pu	19	0.0558037	0.124993	0.000421692	0.818782
ENSMMUG00000002364	CN	3	0.0521795	0.124987	0.00811649	0.814717
ENSMMUG00000020503	DG	19	0	0.124919	0.0617935	0.813287
ENSMMUG00000012532	vlPFC	15	0	0.124913	0.10298	0.772107
ENSMMUG00000015661	AMY	1	0.0120968	0.124844	0.00306261	0.859996
ENSMMUG00000018752	vmPFC	16	0	0.124812	0.181892	0.693296
ENSMMUG00000015619	vlPFC	X	0	0.124812	0.00760325	0.867585
ENSMMUG00000063632	LGN	10	0	0.124752	0.0236632	0.851585
ENSMMUG00000058189	ACCg	4	0.011855	0.124738	0.0175977	0.845809
ENSMMUG00000053735	DG	1	0	0.12473	0.0936665	0.781603
ENSMMUG00000050505	CN	2	0.036494	0.124717	0.0323921	0.806397
ENSMMUG00000005886	V1	1	0.016869	0.124717	0.0374936	0.820921
ENSMMUG00000046092	ACCg	4	0	0.124689	0.0207833	0.854527
ENSMMUG00000010823	M1	3	0	0.124592	0.0141175	0.861291
ENSMMUG00000008776	DG	1	0.199781	0.124591	0.00717835	0.66845
ENSMMUG00000021972	CN	2	0	0.124582	0.0509792	0.824439
ENSMMUG00000006207	CN	16	0	0.124562	0.00412188	0.871316
ENSMMUG00000059336	vmPFC	6	0	0.124552	0.00615292	0.869295
ENSMMUG00000015303	V1	19	0.115484	0.124522	0.0675623	0.692431
ENSMMUG00000017432	CN	7	0	0.124513	0.00722353	0.868264
ENSMMUG00000011948	CN	9	0.00820138	0.124511	0.0301419	0.837145
ENSMMUG00000005803	M1	1	0	0.124495	0.00018761	0.875317
ENSMMUG00000061992	M1	5	2.05037e-17	0.124466	0.0316596	0.843875
ENSMMUG00000043412	LGN	3	0.0569296	0.124462	0.0232592	0.795349
ENSMMUG00000000388	STS	8	0	0.124457	0.000214291	0.875329
ENSMMUG00000053725	ACCg	19	1.06322e-15	0.124446	0.000522791	0.875031
ENSMMUG00000009012	CN	X	0	0.124443	0.0116718	0.863885
ENSMMUG00000004108	AMY	16	0.0153501	0.124386	0.0741211	0.786142
ENSMMUG00000008249	Pu	15	0.214333	0.124378	0.07129	0.59
ENSMMUG00000009173	Pu	17	0.0104729	0.124371	0.000626092	0.86453
ENSMMUG00000023668	vmPFC	1	0	0.124339	0.0617871	0.813873
ENSMMUG00000017230	AMY	10	0	0.124298	0.0246425	0.851059
ENSMMUG00000005463	V1	15	0.409697	0.124298	0.0368493	0.429156
ENSMMUG00000038373	ACCg	15	0	0.124262	0.0221971	0.853541
ENSMMUG00000007603	ACCg	14	0.0729319	0.124248	0.0509814	0.751839
ENSMMUG00000050571	DG	10	0.035874	0.124239	0.0273116	0.812575
ENSMMUG00000018884	vmPFC	19	0.0127185	0.124228	0.0788346	0.784219
ENSMMUG00000057847	vmPFC	3	0	0.124192	0.194377	0.681432
ENSMMUG00000042819	vmPFC	10	0	0.124132	0.0689709	0.806897
ENSMMUG00000000740	DG	10	0	0.124118	0.0199605	0.855922
ENSMMUG00000064260	ACCg	9	9.19581e-11	0.124117	0.139036	0.736847
ENSMMUG00000022922	CA3	11	0	0.124079	0.00194247	0.873979
ENSMMUG00000008601	CN	3	0.141792	0.124058	0.0243368	0.709813
ENSMMUG00000005739	vlPFC	16	0	0.124046	0.0243908	0.851563
ENSMMUG00000011090	vmPFC	2	0	0.124036	0.00441858	0.871546
ENSMMUG00000001286	AMY	16	0	0.124021	0.0733096	0.802669
ENSMMUG00000006371	VMH	19	0	0.123968	0.0381234	0.837909
ENSMMUG00000055389	ACCg	1	0.00466393	0.123967	0.030289	0.84108
ENSMMUG00000007465	LGN	7	0.0255685	0.123862	0.000198484	0.850371
ENSMMUG00000039948	ACCg	14	0.00365944	0.123831	0.0140906	0.858419
ENSMMUG00000002142	DG	1	0.102632	0.123779	0.00143732	0.772152
ENSMMUG00000023033	Pu	9	0	0.123752	0.00892734	0.867321
ENSMMUG00000031540	CN	2	0.0575766	0.123694	0.00444534	0.814284
ENSMMUG00000010478	ACCg	1	0	0.12368	0.00495231	0.871368
ENSMMUG00000059870	vmPFC	6	0.0590069	0.123656	0.00683482	0.810502
ENSMMUG00000011286	M1	11	0	0.123645	0.114539	0.761816
ENSMMUG00000016336	M1	15	0	0.123626	0.0369358	0.839438
ENSMMUG00000006696	vmPFC	3	0	0.123618	0.0175221	0.85886
ENSMMUG00000016797	CN	16	0.0768415	0.123583	0.157788	0.641788
ENSMMUG00000060175	STS	7	0.206543	0.12356	0.0268326	0.643064
ENSMMUG00000017652	V1	3	0.127893	0.123555	0.0780192	0.670533
ENSMMUG00000012696	CN	6	0.0671497	0.123548	0.0189077	0.790394
ENSMMUG00000010895	vmPFC	16	1.36529e-09	0.123544	0.236436	0.64002
ENSMMUG00000021037	ACCg	13	0.0317897	0.123508	0.000388192	0.844314
ENSMMUG00000006141	ACCg	6	0	0.123478	0.0202223	0.8563
ENSMMUG00000017628	STS	14	0.0648799	0.123417	0.0152892	0.796414
ENSMMUG00000020386	VMH	17	0.209807	0.123383	0.001395	0.665414
ENSMMUG00000000434	DG	11	0.139465	0.123375	0.000722796	0.736437
ENSMMUG00000010498	DG	2	0	0.123348	0.000952283	0.875699
ENSMMUG00000003544	M1	7	0.0447587	0.123326	0.0647686	0.767147
ENSMMUG00000015555	M1	1	0.0193166	0.123283	0.0385588	0.818842
ENSMMUG00000008229	M1	10	0	0.123253	0.134259	0.742488
ENSMMUG00000053022	vmPFC	1	0.122617	0.123245	0.0215403	0.732598
ENSMMUG00000021122	vmPFC	7	0.0570184	0.123238	0.0524709	0.767273
ENSMMUG00000056117	CA3	4	0	0.123228	0.0528476	0.823924
ENSMMUG00000002645	DG	3	0.109374	0.123217	0.00730162	0.760107
ENSMMUG00000011178	M1	19	0	0.123209	0.028579	0.848212
ENSMMUG00000018785	vmPFC	18	0	0.123209	0.0767433	0.800048
ENSMMUG00000013472	ACCg	17	0.0442092	0.123206	0.0451603	0.787425
ENSMMUG00000031594	M1	11	0	0.123034	0.00368141	0.873285
ENSMMUG00000002676	DG	5	0.116763	0.123026	0.00844183	0.751769
ENSMMUG00000012532	V1	15	0	0.123012	0.0037087	0.87328
ENSMMUG00000050257	vmPFC	8	0	0.122992	0.263722	0.613287
ENSMMUG00000000698	DG	19	0.0651107	0.12293	0.00261419	0.809345
ENSMMUG00000061896	vlPFC	15	0.0137187	0.122928	0.0682269	0.795126
ENSMMUG00000021480	LGN	18	2.56383e-16	0.122913	0.0265489	0.850538
ENSMMUG00000023028	AMY	16	0.0481706	0.122904	0.000501657	0.828424
ENSMMUG00000001900	ACCg	15	0	0.122883	0.0199447	0.857172
ENSMMUG00000005371	Pu	1	0.127456	0.12279	0.0415887	0.708165
ENSMMUG00000006203	ACCg	1	0	0.122772	0.00118996	0.876038
ENSMMUG00000001938	ACCg	16	0.0600937	0.122732	0.108716	0.708459
ENSMMUG00000001950	STS	6	0.179368	0.122727	0.0134095	0.684496
ENSMMUG00000014626	Pu	10	0	0.122705	0.109465	0.76783
ENSMMUG00000050960	ACCg	6	0.11119	0.122687	0.00122296	0.7649
ENSMMUG00000006645	M1	1	0.077282	0.122685	0.0402577	0.759775
ENSMMUG00000020186	DG	8	9.41976e-11	0.122683	0.00618859	0.871128
ENSMMUG00000021059	vmPFC	19	2.71657e-10	0.12267	0.068441	0.808889
ENSMMUG00000065075	DG	12	0	0.122641	0.00521416	0.872145
ENSMMUG00000015713	LGN	11	0	0.12264	0.00456618	0.872794
ENSMMUG00000007258	vmPFC	1	0	0.122629	0.0105702	0.8668
ENSMMUG00000063855	ACCg	1	1.22944e-10	0.12262	0.011785	0.865595
ENSMMUG00000011650	ACCg	11	0.079354	0.122569	0.143454	0.654623
ENSMMUG00000056562	vmPFC	5	9.00326e-10	0.122564	0.0844167	0.79302
ENSMMUG00000000072	STS	10	0	0.12254	0.0334817	0.843979
ENSMMUG00000000312	ACCg	12	0.110881	0.12254	0.0613976	0.705182
ENSMMUG00000012620	CN	14	0	0.122493	0.0186922	0.858815
ENSMMUG00000049227	Pu	15	0.156613	0.122486	0.0225221	0.69838
ENSMMUG00000020120	vmPFC	2	0.011956	0.122473	0.0285327	0.837039
ENSMMUG00000018654	M1	11	0	0.122442	0.109931	0.767628
ENSMMUG00000008587	STS	5	0	0.12242	0.000669171	0.876911
ENSMMUG00000022877	vmPFC	19	0	0.12241	0.0474419	0.830148
ENSMMUG00000010054	VMH	10	0	0.122362	0.00829763	0.869341
ENSMMUG00000063230	DG	3	0.0644633	0.122343	0.000858107	0.812335
ENSMMUG00000049567	vmPFC	7	0.00120571	0.122318	0.00328035	0.873196
ENSMMUG00000059737	M1	4	0	0.122295	0.0293638	0.848341
ENSMMUG00000006256	CA3	1	0	0.122291	0.00533076	0.872379
ENSMMUG00000020919	ACCg	5	0	0.122264	0.00838149	0.869354
ENSMMUG00000011647	CA3	16	0	0.12226	0.000518636	0.877221
ENSMMUG00000003914	Pu	7	0.0473288	0.122257	0.0508248	0.77959
ENSMMUG00000053471	CN	20	2.16796e-10	0.122239	0.0269628	0.850798
ENSMMUG00000001991	vmPFC	19	0.0812453	0.122196	0.0103008	0.786257
ENSMMUG00000008414	dmPFC	15	0	0.12216	0.00881936	0.869021
ENSMMUG00000060456	LGN	12	0	0.122143	0.0759404	0.801916
ENSMMUG00000029296	DG	20	0	0.122133	0.00787942	0.869988
ENSMMUG00000010311	ACCg	10	0.112642	0.122127	0.00205469	0.763177
ENSMMUG00000063445	AMY	11	0.0483575	0.122118	0.0300296	0.799495
ENSMMUG00000015391	STS	10	0.03822	0.122075	0.00256365	0.837141
ENSMMUG00000006377	STS	X	0	0.122074	0.00830201	0.869624
ENSMMUG00000018632	DG	14	0	0.122073	0.000387163	0.87754
ENSMMUG00000011679	Pu	4	0	0.122056	0.0624661	0.815477
ENSMMUG00000051148	vlPFC	X	0	0.122054	0.00549668	0.872449
ENSMMUG00000015177	vmPFC	6	0	0.122053	0.0211129	0.856834
ENSMMUG00000015482	AMY	7	0.0517309	0.122044	0.0585972	0.767628
ENSMMUG00000004624	CN	3	0	0.122018	0.00209474	0.875888
ENSMMUG00000020025	ACCg	2	0.0200585	0.122014	0.00219293	0.855735
ENSMMUG00000006900	LGN	20	0	0.122001	0.001996	0.876003
ENSMMUG00000057617	vmPFC	11	0.134418	0.121996	0.000455666	0.74313
ENSMMUG00000009734	CN	16	0	0.121984	0.000325931	0.87769
ENSMMUG00000015479	DG	3	0	0.121968	0.00465306	0.873378
ENSMMUG00000052533	CA3	1	0	0.12196	0.0401562	0.837884
ENSMMUG00000059776	V1	19	0.059527	0.121935	0.0468575	0.77168
ENSMMUG00000004430	V1	19	0	0.121877	0.136649	0.741474
ENSMMUG00000006955	DG	14	0	0.121863	0.0529539	0.825183
ENSMMUG00000001518	vmPFC	9	0	0.121801	0.0186584	0.85954
ENSMMUG00000016507	Pu	19	0.124211	0.12179	0.0304639	0.723535
ENSMMUG00000006256	Pu	1	0	0.121783	0.0354333	0.842784
ENSMMUG00000013663	Pu	7	0	0.121777	0.00239561	0.875828
ENSMMUG00000013610	ACCg	2	0.122776	0.121775	0.0893909	0.666057
ENSMMUG00000016393	ACCg	3	0	0.121613	0.000175376	0.878212
ENSMMUG00000010749	CA3	4	0.232768	0.121606	0.00540681	0.64022
ENSMMUG00000020693	ACCg	7	0.0126264	0.121572	4.07232e-05	0.865761
ENSMMUG00000019392	vmPFC	8	0.0388414	0.121571	0.000346731	0.839241
ENSMMUG00000012191	vmPFC	14	0	0.121545	0.0554787	0.822976
ENSMMUG00000009358	CA3	1	0.101811	0.121496	0.00807858	0.768615
ENSMMUG00000021448	CN	2	0.0577082	0.121485	0.000355679	0.820451
ENSMMUG00000003519	AMY	5	0	0.121433	0.00549673	0.87307
ENSMMUG00000012505	CN	1	0.0834577	0.121422	0.162523	0.632598
ENSMMUG00000008818	ACCg	X	0	0.1214	0.00276444	0.875835
ENSMMUG00000059272	vlPFC	9	0.031071	0.121391	0.0253195	0.822218
ENSMMUG00000010138	DG	5	0	0.121382	0.0119303	0.866688
ENSMMUG00000015731	Pu	14	0.0477354	0.121362	0.00798161	0.822921
ENSMMUG00000006481	CA3	11	0	0.121335	0.0290968	0.849569
ENSMMUG00000020415	vmPFC	20	4.11938e-18	0.121333	0.357199	0.521468
ENSMMUG00000011128	CA3	12	0.00266311	0.121322	0.0145164	0.861499
ENSMMUG00000013927	DG	19	0	0.12127	0.0480162	0.830714
ENSMMUG00000018956	V1	2	0.234693	0.121199	0.0162105	0.627897
ENSMMUG00000064427	V1	15	0.0453627	0.121193	0.00347104	0.829973
ENSMMUG00000018111	ACCg	20	0.0584585	0.121151	0.0245549	0.795836
ENSMMUG00000020289	vmPFC	4	0.238173	0.121122	0.00290972	0.637795
ENSMMUG00000004437	CN	5	6.33458e-21	0.121093	0.029678	0.849229
ENSMMUG00000013460	ACCg	7	0	0.121072	0.046563	0.832365
ENSMMUG00000018258	vmPFC	15	7.09686e-10	0.121042	0.0831124	0.795846
ENSMMUG00000018728	CN	9	0.202194	0.121021	0.00983354	0.666952
ENSMMUG00000009758	ACCg	6	0	0.120998	0.00076944	0.878232
ENSMMUG00000017223	Pu	5	0	0.120983	0.0314489	0.847568
ENSMMUG00000011391	VMH	1	0	0.12096	0.0537009	0.825339
ENSMMUG00000054069	ACCg	1	9.28852e-11	0.12095	0.047754	0.831296
ENSMMUG00000022508	DG	9	0	0.120943	0.0271694	0.851888
ENSMMUG00000010620	vmPFC	X	0	0.120933	0.0542528	0.824814
ENSMMUG00000012623	vmPFC	10	0	0.120917	0.0173258	0.861757
ENSMMUG00000014592	V1	19	0.183139	0.120914	0.0944323	0.601515
ENSMMUG00000020931	VMH	5	0	0.120898	0.00195933	0.877143
ENSMMUG00000038955	ACCg	20	0	0.120885	0.00476276	0.874352
ENSMMUG00000023199	ACCg	1	0.0261064	0.120842	0.0028093	0.850243
ENSMMUG00000022656	ACCg	19	0	0.120831	0.0833504	0.795818
ENSMMUG00000031826	V1	15	0.227375	0.120801	0.0195028	0.632321
ENSMMUG00000020796	vmPFC	19	0	0.120798	0.000164785	0.879038
ENSMMUG00000021338	V1	7	0	0.120755	0.00702552	0.872219
ENSMMUG00000019837	vmPFC	14	0	0.120742	0.0644991	0.814759
ENSMMUG00000006640	vmPFC	12	0	0.120711	0.0159477	0.863341
ENSMMUG00000031160	CN	14	0.0571664	0.120676	0.0236472	0.79851
ENSMMUG00000008295	vmPFC	15	0.00410026	0.120648	0.000169335	0.875082
ENSMMUG00000000634	ACCg	1	0.0570591	0.120612	0.000574251	0.821754
ENSMMUG00000020202	M1	X	0.209706	0.120611	0.0232774	0.646405
ENSMMUG00000003932	ACCg	X	1.66491e-10	0.120592	0.0233989	0.856009
ENSMMUG00000053080	LGN	3	0	0.120516	0.0285687	0.850915
ENSMMUG00000016360	VMH	5	0	0.120512	0.00514435	0.874343
ENSMMUG00000023396	VMH	1	0.00956588	0.120489	0.0126463	0.857299
ENSMMUG00000017959	ACCg	14	0	0.120481	0.00131752	0.878201
ENSMMUG00000004810	CN	19	0.0899939	0.120419	0.000207247	0.78938
ENSMMUG00000021691	ACCg	13	0	0.120404	0.0197665	0.859829
ENSMMUG00000010868	ACCg	11	0.137179	0.120303	0.000214088	0.742305
ENSMMUG00000056589	dmPFC	7	0.0351789	0.120295	0.0163852	0.828141
ENSMMUG00000018728	V1	9	0.201914	0.12028	0.014078	0.663729
ENSMMUG00000001433	CN	X	0	0.120252	0.100839	0.778909
ENSMMUG00000014299	CA3	12	0	0.120197	0.0285661	0.851237
ENSMMUG00000010051	LGN	7	1.28576e-10	0.120123	0.0473982	0.832479
ENSMMUG00000031562	AMY	11	0.102164	0.120114	0.0228295	0.754893
ENSMMUG00000029310	Pu	20	0.0678486	0.120109	0.0388301	0.773212
ENSMMUG00000004491	ACCg	4	0	0.120109	0.0115854	0.868306
ENSMMUG00000040830	CN	16	0.243232	0.120096	0.00365127	0.63302
ENSMMUG00000015884	vmPFC	20	2.66397e-10	0.120058	0.00110409	0.878838
ENSMMUG00000023210	CN	8	0.22037	0.120023	1.46671e-05	0.659593
ENSMMUG00000053014	vmPFC	3	0	0.120016	0.115947	0.764036
ENSMMUG00000017282	ACCg	2	0.0316544	0.119987	0.000530856	0.847828
ENSMMUG00000010704	ACCg	7	0	0.119921	0.0661929	0.813886
ENSMMUG00000020799	LGN	10	0	0.119885	0.0336538	0.846461
ENSMMUG00000012633	AMY	3	0	0.119873	0.049658	0.830469
ENSMMUG00000000013	vmPFC	7	0	0.119834	0.0268464	0.853319
ENSMMUG00000000124	STS	9	0.0636404	0.119799	0.00393891	0.812621
ENSMMUG00000041459	ACCg	15	0.00124349	0.119795	0.0256705	0.853291
ENSMMUG00000053060	ACCg	8	0.0189919	0.119776	0.000315299	0.860917
ENSMMUG00000019626	vmPFC	12	0	0.119766	0.139945	0.740289
ENSMMUG00000003915	vmPFC	19	0	0.119746	0.0719628	0.808291
ENSMMUG00000058891	ACCg	6	0	0.119739	0.022113	0.858148
ENSMMUG00000001836	AMY	7	0.0508985	0.119649	0.0107155	0.818737
ENSMMUG00000010110	ACCg	1	0	0.119641	0.0755529	0.804806
ENSMMUG00000023255	vmPFC	15	0.115356	0.119599	0.0783845	0.686661
ENSMMUG00000002847	VMH	19	0.0539222	0.119582	0.00426053	0.822235
ENSMMUG00000053735	CN	1	0.012801	0.119558	0.000137203	0.867503
ENSMMUG00000061078	VMH	15	0	0.119525	0.000732082	0.879743
ENSMMUG00000062004	AMY	10	0	0.11949	0.00975759	0.870752
ENSMMUG00000018366	vmPFC	X	0	0.119488	0.0438879	0.836624
ENSMMUG00000006180	vmPFC	12	0.0699647	0.119461	0.0536382	0.756936
ENSMMUG00000008318	ACCg	6	0	0.119456	0.0121892	0.868355
ENSMMUG00000059651	AMY	1	0	0.119438	0.0663064	0.814255
ENSMMUG00000042118	vmPFC	3	0	0.119379	0.0021844	0.878437
ENSMMUG00000012802	DG	19	0	0.119369	0.0193246	0.861306
ENSMMUG00000054067	DG	9	0.138571	0.119365	0.0154877	0.726576
ENSMMUG00000012178	V1	16	0	0.119357	0.00653849	0.874105
ENSMMUG00000010983	ACCg	14	0.0683691	0.119304	0.0476832	0.764644
ENSMMUG00000021699	Pu	6	0.0599047	0.119286	0.0117973	0.809012
ENSMMUG00000040007	vmPFC	3	0.0348574	0.119278	0.104063	0.741801
ENSMMUG00000061249	CA3	QNVO02002155.1	0	0.119253	0.0751782	0.805568
ENSMMUG00000016936	ACCg	3	0	0.11921	0.00681365	0.873976
ENSMMUG00000000446	ACCg	6	0.0574949	0.119182	0.052869	0.770454
ENSMMUG00000017242	Pu	16	0.128947	0.119178	0.113588	0.638287
ENSMMUG00000042251	AMY	19	0	0.119178	0.014409	0.866413
ENSMMUG00000054498	DG	16	0.0480347	0.119161	3.23955e-05	0.832772
ENSMMUG00000020563	LGN	13	0	0.119093	0.164518	0.716389
ENSMMUG00000005279	ACCg	9	6.20558e-10	0.119091	0.00294242	0.877966
ENSMMUG00000015862	M1	11	0.0623916	0.119048	0.0636086	0.754952
ENSMMUG00000000946	V1	11	0.13468	0.119046	0.0403269	0.705947
ENSMMUG00000042817	DG	3	0	0.119039	0.00112224	0.879839
ENSMMUG00000009014	vmPFC	19	2.19016e-10	0.119021	0.0298636	0.851116
ENSMMUG00000039412	ACCg	14	0.165655	0.119015	0.0162504	0.69908
ENSMMUG00000020743	ACCg	X	0.0630355	0.119004	0.0223211	0.795639
ENSMMUG00000059002	AMY	17	0.0418575	0.119	0.0356268	0.803515
ENSMMUG00000002217	DG	1	0.342978	0.11896	0.00190774	0.536154
ENSMMUG00000011528	vmPFC	15	2.74782e-17	0.118943	0.0566465	0.824411
ENSMMUG00000051142	V1	1	0.000247191	0.118931	0.0227937	0.858028
ENSMMUG00000020466	vmPFC	3	0	0.118924	0.0426203	0.838456
ENSMMUG00000009256	DG	13	0.0112389	0.118914	8.91403e-05	0.869758
ENSMMUG00000051879	Pu	19	0	0.118913	0.0105336	0.870554
ENSMMUG00000008789	DG	9	0.113935	0.118897	0.0244111	0.742757
ENSMMUG00000011074	AMY	X	0.0686236	0.118897	0.0026257	0.809854
ENSMMUG00000008870	ACCg	16	0	0.118894	0.0115424	0.869564
ENSMMUG00000003725	V1	4	0	0.11886	0.204789	0.676352
ENSMMUG00000017211	vmPFC	19	0	0.118858	0.00312551	0.878017
ENSMMUG00000000841	Pu	19	0.123176	0.118801	0.00803704	0.749987
ENSMMUG00000020120	CN	2	8.50394e-10	0.118795	4.47312e-05	0.88116
ENSMMUG00000013764	DG	3	0	0.118773	0.0375327	0.843694
ENSMMUG00000001927	Pu	12	0.157045	0.118763	0.0201109	0.70408
ENSMMUG00000063241	Pu	7	0	0.118714	0.0641669	0.817119
ENSMMUG00000015331	VMH	4	0	0.1187	0.0290707	0.852229
ENSMMUG00000023288	vmPFC	6	0.098764	0.11862	0.0229137	0.759702
ENSMMUG00000008516	AMY	10	0	0.11862	0.00554792	0.875832
ENSMMUG00000056508	STS	13	0.00872384	0.11859	0.0205597	0.852126
ENSMMUG00000000899	DG	20	0.0700862	0.11853	0.0278435	0.78354
ENSMMUG00000045200	vmPFC	2	0	0.118496	0.00791869	0.873585
ENSMMUG00000000955	LGN	11	1.76849e-08	0.118488	0.0596131	0.821899
ENSMMUG00000019467	vmPFC	12	0	0.118474	0.0231748	0.858351
ENSMMUG00000013538	Pu	19	0	0.118473	0.16405	0.717478
ENSMMUG00000003203	DG	11	0	0.118468	0.000141657	0.88139
ENSMMUG00000020475	AMY	20	0.00354105	0.118443	0.00423631	0.873779
ENSMMUG00000008664	vmPFC	2	0	0.118433	0.0752305	0.806336
ENSMMUG00000052735	vmPFC	17	0.125612	0.118425	0.0542159	0.701746
ENSMMUG00000004625	Pu	14	0.186151	0.118419	0.00338426	0.692046
ENSMMUG00000063324	ACCg	X	0	0.118405	0.0305417	0.851054
ENSMMUG00000029263	CA3	20	0.16634	0.118355	0.0167358	0.698569
ENSMMUG00000006754	vlPFC	1	0.266714	0.118347	0.117253	0.497686
ENSMMUG00000005701	ACCg	3	0	0.118326	0.0109178	0.870757
ENSMMUG00000013032	vmPFC	8	0	0.118305	0.130411	0.751284
ENSMMUG00000011759	vmPFC	15	0	0.118266	0.00274134	0.878993
ENSMMUG00000022583	Pu	X	0.020952	0.118184	0.000210867	0.860653
ENSMMUG00000051905	VMH	10	0.0581965	0.11818	2.48875e-05	0.823599
ENSMMUG00000009683	AMY	20	0	0.118175	0.138398	0.743427
ENSMMUG00000005618	DG	2	0	0.118159	0.00879982	0.873041
ENSMMUG00000028866	DG	19	0.163411	0.118125	0.000532006	0.717932
ENSMMUG00000021425	ACCg	17	0	0.118102	0.106272	0.775626
ENSMMUG00000012343	CN	3	0.0989799	0.118092	0.0235065	0.759421
ENSMMUG00000013376	AMY	19	0	0.118088	0.00323267	0.87868
ENSMMUG00000018337	STS	10	0.0923749	0.11803	0.0163184	0.773276
ENSMMUG00000004314	Pu	5	0	0.118017	0.0781058	0.803877
ENSMMUG00000009970	ACCg	X	0	0.117978	0.0167037	0.865318
ENSMMUG00000005215	V1	15	8.92158e-10	0.117966	0.0507913	0.831243
ENSMMUG00000014319	CN	3	0	0.117958	0.0364427	0.845599
ENSMMUG00000017230	vmPFC	10	0	0.117953	0.0347826	0.847264
ENSMMUG00000001592	CA3	2	0	0.11792	0.000571655	0.881508
ENSMMUG00000022975	ACCg	19	0	0.117883	0.155689	0.726428
ENSMMUG00000002451	Pu	4	0	0.117859	0.0702068	0.811934
ENSMMUG00000005727	STS	19	0	0.117825	0.00801018	0.874165
ENSMMUG00000004210	CN	17	0.00545223	0.117815	5.88016e-06	0.876727
ENSMMUG00000032149	DG	1	1.95197e-08	0.117798	0.00270881	0.879493
ENSMMUG00000064866	ACCg	8	0	0.117797	0.000425981	0.881777
ENSMMUG00000052967	M1	1	0.0333436	0.117788	0.0193114	0.829557
ENSMMUG00000016695	CA3	19	0	0.117783	0.000224772	0.881993
ENSMMUG00000000616	CN	20	0.108967	0.117768	0.0191998	0.754065
ENSMMUG00000062743	LGN	10	0	0.117749	0.00828927	0.873962
ENSMMUG00000000465	ACCg	6	0	0.117716	0.227645	0.654639
ENSMMUG00000013516	AMY	8	0	0.117711	0.163951	0.718339
ENSMMUG00000020893	vmPFC	16	0	0.117691	0.0731553	0.809154
ENSMMUG00000032394	LGN	X	0	0.117675	5.62898e-05	0.882269
ENSMMUG00000048764	ACCg	X	0	0.117675	0.0342356	0.84809
ENSMMUG00000014240	DG	20	0	0.117626	0.027027	0.855347
ENSMMUG00000012000	AMY	7	0.0138227	0.117621	0.0563187	0.812238
ENSMMUG00000011427	CN	19	0	0.117621	0.0773158	0.805064
ENSMMUG00000020053	ACCg	20	0	0.117617	0.00171873	0.880664
ENSMMUG00000016838	V1	1	0.044514	0.117579	0.114488	0.723419
ENSMMUG00000003621	CN	19	0.0788426	0.117508	0.00192055	0.801729
ENSMMUG00000007069	vmPFC	6	0	0.117499	0.215253	0.667248
ENSMMUG00000039301	vmPFC	14	0	0.117498	0.106393	0.776108
ENSMMUG00000021542	ACCg	3	0.0643061	0.117498	0.00430241	0.813894
ENSMMUG00000005561	vmPFC	8	0	0.117495	0.0297604	0.852745
ENSMMUG00000022395	DG	10	0.0941077	0.117489	0.00764894	0.780754
ENSMMUG00000014920	vmPFC	3	0.0304974	0.117486	0.101291	0.750726
ENSMMUG00000003641	ACCg	7	0	0.117485	0.00113433	0.881381
ENSMMUG00000015872	V1	4	0.164398	0.117483	0.0546199	0.663499
ENSMMUG00000003544	DG	7	0.0449791	0.117443	0.0213138	0.816264
ENSMMUG00000060083	CA3	6	0.0217914	0.117413	0.00162096	0.859174
ENSMMUG00000061744	AMY	1	0.0961938	0.117371	0.0154412	0.770994
ENSMMUG00000039101	AMY	6	0	0.117365	0.0771917	0.805443
ENSMMUG00000037540	VMH	1	0.156923	0.117331	0.00758497	0.718162
ENSMMUG00000014455	ACCg	14	0	0.117327	0.0543233	0.82835
ENSMMUG00000007666	CN	20	0.154552	0.117321	0.0136825	0.714445
ENSMMUG00000013270	CN	7	0	0.117299	0.0126254	0.870076
ENSMMUG00000032429	vmPFC	X	0.0512787	0.117284	0.0306407	0.800797
ENSMMUG00000022935	ACCg	1	0.0422611	0.117202	0.159733	0.680804
ENSMMUG00000063948	vmPFC	7	0.0434288	0.117198	0.00984768	0.829525
ENSMMUG00000048395	vmPFC	10	0	0.117197	0.100881	0.781922
ENSMMUG00000012044	vmPFC	9	0.0481616	0.117187	0.00109621	0.833555
ENSMMUG00000020114	CN	20	0	0.117172	0.0621206	0.820707
ENSMMUG00000061679	DG	7	0	0.117161	0.0142522	0.868587
ENSMMUG00000004208	V1	11	0.187962	0.117154	0.023246	0.671639
ENSMMUG00000014102	CA3	12	0.147136	0.117113	0.00317308	0.732578
ENSMMUG00000004921	vmPFC	2	0	0.117089	0.0648448	0.818066
ENSMMUG00000002931	AMY	16	0	0.117077	0.0630722	0.819851
ENSMMUG00000014824	AMY	13	0.176223	0.117042	0.0489809	0.657754
ENSMMUG00000007511	vlPFC	14	0.0398203	0.117031	0.00135108	0.841797
ENSMMUG00000017758	vmPFC	20	0	0.117007	0.00990436	0.873088
ENSMMUG00000044175	Pu	1	0.110867	0.117007	0.0773482	0.694778
ENSMMUG00000028914	DG	19	0.00110853	0.116996	0.0861119	0.795784
ENSMMUG00000019519	Pu	1	0.0664944	0.116986	0.0417447	0.774775
ENSMMUG00000042531	V1	1	0.0748834	0.116961	0.0599342	0.748221
ENSMMUG00000006332	vmPFC	16	0	0.116884	0.0585555	0.824561
ENSMMUG00000012782	AMY	11	0.0222025	0.116881	0.153771	0.707146
ENSMMUG00000016838	vmPFC	1	0	0.116875	0.00228224	0.880843
ENSMMUG00000007000	ACCg	13	0.141987	0.116869	0.000954284	0.74019
ENSMMUG00000013452	CN	3	0	0.116868	0.0450206	0.838112
ENSMMUG00000056737	ACCg	7	0.0516762	0.116861	0.00395965	0.827503
ENSMMUG00000005982	CA3	14	0	0.116852	4.01721e-05	0.883108
ENSMMUG00000015577	V1	4	0.118846	0.116848	0.0649356	0.69937
ENSMMUG00000046631	vmPFC	11	0	0.116848	0.0893731	0.793779
ENSMMUG00000053045	ACCg	5	0.064899	0.116824	0.00430336	0.813974
ENSMMUG00000009685	vmPFC	19	0	0.116823	0.0624254	0.820752
ENSMMUG00000021613	Pu	16	0	0.116816	0.0639187	0.819265
ENSMMUG00000012843	Pu	4	0.0494556	0.116796	0.0514256	0.782323
ENSMMUG00000002839	vmPFC	10	0	0.116789	0.144601	0.73861
ENSMMUG00000050617	AMY	7	0.0484439	0.116787	0.0379913	0.796778
ENSMMUG00000063324	Pu	X	0.0860998	0.116767	0.000679218	0.796454
ENSMMUG00000015428	vmPFC	19	0	0.116757	0.000608343	0.882634
ENSMMUG00000005716	CN	9	0.0873381	0.116748	0.0101444	0.785769
ENSMMUG00000004736	vmPFC	12	0	0.116711	0.045333	0.837956
ENSMMUG00000005915	ACCg	3	0.0137245	0.116702	0.000256625	0.869317
ENSMMUG00000059308	CA3	QNVO02000252.1	0.0185209	0.116698	0.00373061	0.861051
ENSMMUG00000054055	M1	19	9.9595e-11	0.116697	0.000117581	0.883186
ENSMMUG00000006728	LGN	10	0	0.116681	0.0608198	0.822499
ENSMMUG00000008849	AMY	4	0	0.116664	0.00891836	0.874418
ENSMMUG00000017223	vlPFC	5	0	0.116645	0.0620311	0.821324
ENSMMUG00000042757	Pu	16	0.0121807	0.116643	0.0018046	0.869371
ENSMMUG00000009452	ACCg	1	0	0.116612	0.0298158	0.853573
ENSMMUG00000014137	vmPFC	19	0.00777639	0.116581	0.0545052	0.821138
ENSMMUG00000018955	CN	2	0.0330865	0.116548	0.0408404	0.809525
ENSMMUG00000020321	vmPFC	3	5.83052e-16	0.116547	0.00194822	0.881505
ENSMMUG00000009431	V1	1	0.125073	0.116544	0.0422802	0.716103
ENSMMUG00000013673	ACCg	1	1.43091e-10	0.116523	0.000319399	0.883158
ENSMMUG00000007478	ACCg	9	0	0.116515	0.105422	0.778062
ENSMMUG00000058518	LGN	18	0	0.116511	0.0914865	0.792002
ENSMMUG00000020074	dmPFC	13	0.0266872	0.116511	0.0517441	0.805058
ENSMMUG00000020021	ACCg	1	0.0925397	0.116466	0.124626	0.666369
ENSMMUG00000010973	ACCg	1	0.0439294	0.116462	0.0680212	0.771588
ENSMMUG00000042330	DG	7	0.124819	0.116446	0.00320006	0.755535
ENSMMUG00000005232	CN	3	0	0.116443	0.18657	0.696986
ENSMMUG00000009838	ACCg	7	0	0.116427	0.000103847	0.883469
ENSMMUG00000004273	ACCg	2	0	0.116427	0.0305596	0.853014
ENSMMUG00000006432	AMY	2	0.0766378	0.116426	0.0687518	0.738185
ENSMMUG00000045556	ACCg	10	0.0727926	0.116378	0.0230733	0.787756
ENSMMUG00000060102	LGN	19	0	0.116337	0.00570391	0.877959
ENSMMUG00000049051	CA3	15	0	0.116333	0.00019591	0.883471
ENSMMUG00000012803	vmPFC	16	0	0.11631	0.0100169	0.873674
ENSMMUG00000018067	CN	5	0.0128508	0.116298	0.00436655	0.866484
ENSMMUG00000005200	CN	10	0	0.116291	3.34282e-06	0.883706
ENSMMUG00000056934	DG	15	0	0.116286	0.00961204	0.874102
ENSMMUG00000011051	vmPFC	7	0	0.116282	0.0154934	0.868225
ENSMMUG00000012899	AMY	X	0	0.116214	0.0734041	0.810381
ENSMMUG00000018944	V1	14	0.0963892	0.116211	0.00418944	0.78321
ENSMMUG00000057088	AMY	11	0	0.11619	0.0309647	0.852845
ENSMMUG00000022203	AMY	2	2.34779e-10	0.116147	0.0481935	0.83566
ENSMMUG00000003853	DG	10	0	0.11614	0.0313796	0.85248
ENSMMUG00000008694	vmPFC	9	0	0.116118	0.00210937	0.881772
ENSMMUG00000004560	ACCg	17	0.0808443	0.116027	0.000117978	0.80301
ENSMMUG00000021153	vmPFC	8	0.00473818	0.116019	0.0823205	0.796922
ENSMMUG00000009058	AMY	6	0	0.116005	0.0498031	0.834192
ENSMMUG00000029421	DG	4	0	0.115991	0.00527047	0.878738
ENSMMUG00000029909	ACCg	4	0	0.115985	0.0629664	0.821049
ENSMMUG00000005352	M1	16	0.064958	0.115972	0.05579	0.76328
ENSMMUG00000003718	ACCg	15	0	0.115972	0.148707	0.735322
ENSMMUG00000001793	LGN	19	0.0125003	0.115967	0.0912697	0.780263
ENSMMUG00000006255	CN	11	0.119241	0.115954	8.2494e-06	0.764796
ENSMMUG00000015556	DG	10	0	0.115954	0.0398467	0.844199
ENSMMUG00000046251	ACCg	X	0	0.115838	0.0263214	0.85784
ENSMMUG00000058131	LGN	X	0	0.115809	0.00104749	0.883144
ENSMMUG00000019118	ACCg	10	0	0.1158	0.012297	0.871903
ENSMMUG00000018785	CA3	18	0	0.115787	0.00011881	0.884094
ENSMMUG00000019647	Pu	14	0.167157	0.115783	7.71251e-06	0.717052
ENSMMUG00000005733	ACCg	16	0	0.115783	0.170828	0.713389
ENSMMUG00000011058	vmPFC	16	0.0227986	0.115777	0.0036574	0.857767
ENSMMUG00000015747	VMH	4	0	0.115755	0.0438132	0.840431
ENSMMUG00000012696	ACCg	6	0	0.115755	0.0624459	0.821799
ENSMMUG00000008077	V1	13	0.186101	0.11575	0.0992618	0.598887
ENSMMUG00000003140	CN	14	0	0.115735	0.0506982	0.833566
ENSMMUG00000002427	V1	3	0.0744082	0.115727	0.000950088	0.808914
ENSMMUG00000017508	DG	1	0	0.115724	0.00501215	0.879264
ENSMMUG00000048072	CA3	14	0	0.11572	0.000429746	0.88385
ENSMMUG00000002218	CN	1	0	0.115676	0.105598	0.778726
ENSMMUG00000001667	LGN	15	0.0263405	0.115672	0.000438617	0.857549
ENSMMUG00000009868	DG	1	0.0411137	0.11567	0.00985856	0.833358
ENSMMUG00000001926	AMY	1	0.244104	0.115633	0.0316053	0.608658
ENSMMUG00000011330	DG	19	0.00119048	0.115626	0.00723218	0.875951
ENSMMUG00000022742	vmPFC	19	0	0.115592	0.00476821	0.87964
ENSMMUG00000000690	vmPFC	15	0	0.115587	8.80201e-05	0.884324
ENSMMUG00000031210	vmPFC	12	0	0.115507	0.108359	0.776134
ENSMMUG00000011310	CN	X	0.0142975	0.115478	0.0499418	0.820283
ENSMMUG00000055882	AMY	4	0	0.11545	0.0130897	0.87146
ENSMMUG00000050342	DG	6	0.0381295	0.115427	0.0438015	0.802642
ENSMMUG00000050571	CA3	10	0	0.115412	0.0304769	0.854111
ENSMMUG00000007507	M1	2	0.156768	0.115405	0.000141618	0.727685
ENSMMUG00000003047	M1	19	0	0.115365	0.00330426	0.88133
ENSMMUG00000003874	vmPFC	14	0	0.115326	0.0143553	0.870319
ENSMMUG00000065025	ACCg	19	0	0.115313	0.0136282	0.871058
ENSMMUG00000055658	V1	16	0	0.115308	0.0154211	0.869271
ENSMMUG00000012141	Pu	13	0	0.115303	0.0403671	0.84433
ENSMMUG00000045556	V1	10	0	0.115293	0.0358971	0.848809
ENSMMUG00000053365	CA3	20	0.131642	0.115275	0.0194638	0.733619
ENSMMUG00000044782	LGN	10	0	0.115271	3.30044e-05	0.884696
ENSMMUG00000040870	CA3	11	8.37562e-20	0.115245	0.00189583	0.882859
ENSMMUG00000060294	Pu	4	0.193162	0.115242	0.00313862	0.688458
ENSMMUG00000016387	Pu	14	0.0920577	0.11522	0.0203396	0.772383
ENSMMUG00000005226	V1	7	0.022645	0.115186	0.118189	0.74398
ENSMMUG00000001986	DG	20	0.0400365	0.115184	0.0421493	0.80263
ENSMMUG00000038358	STS	14	0.0947671	0.115172	0.0151125	0.774948
ENSMMUG00000005619	Pu	2	0	0.115156	0.137281	0.747563
ENSMMUG00000013008	VMH	X	0.0483597	0.115108	0.0223545	0.814177
ENSMMUG00000064373	DG	19	0.0718932	0.115106	2.62361e-06	0.812998
ENSMMUG00000020098	V1	10	0.205896	0.115089	0.0323808	0.646634
ENSMMUG00000012663	VMH	17	0.0125027	0.115065	8.62098e-06	0.872423
ENSMMUG00000008795	vmPFC	5	0.0385276	0.11506	0.152528	0.693884
ENSMMUG00000022129	DG	19	0.185585	0.11505	0.00515874	0.694207
ENSMMUG00000019979	vmPFC	1	0	0.115026	0.00563656	0.879337
ENSMMUG00000002248	ACCg	15	0.20344	0.115026	0.00115939	0.680375
ENSMMUG00000054878	ACCg	8	0.0429191	0.114984	0.000263405	0.841834
ENSMMUG00000015550	ACCg	11	0.00514103	0.114944	0.00554704	0.874368
ENSMMUG00000005971	dmPFC	12	0.0103196	0.114935	0.0134229	0.861322
ENSMMUG00000064856	LGN	19	0	0.114924	0.0302066	0.854869
ENSMMUG00000010719	LGN	14	8.08095e-10	0.114908	2.27277e-05	0.88507
ENSMMUG00000014601	V1	8	0	0.114901	0.00165028	0.883449
ENSMMUG00000011058	VMH	16	0	0.114892	0.0119471	0.873161
ENSMMUG00000012486	V1	16	0.234894	0.114865	0.101815	0.548426
ENSMMUG00000050571	Pu	10	0.0380264	0.114854	0.00213402	0.844985
ENSMMUG00000009998	AMY	2	0.052469	0.114854	0.00138795	0.831289
ENSMMUG00000003750	vmPFC	4	3.78282e-10	0.114839	0.0239232	0.861238
ENSMMUG00000003353	Pu	2	0	0.114816	0.0372798	0.847904
ENSMMUG00000003348	V1	8	0	0.114815	0.122518	0.762668
ENSMMUG00000022939	ACCg	7	0	0.114802	0.00479261	0.880406
ENSMMUG00000000683	LGN	10	0.0427577	0.114796	0.0412076	0.801239
ENSMMUG00000010615	AMY	6	0	0.11476	0.00570715	0.879533
ENSMMUG00000006755	AMY	12	0.0824464	0.114756	0.0369955	0.765802
ENSMMUG00000023145	DG	1	0.10806	0.114733	0.0216533	0.755554
ENSMMUG00000060224	CA3	19	0	0.11469	0.0664974	0.818812
ENSMMUG00000015597	CN	14	1.30189e-10	0.114672	0.0174666	0.867862
ENSMMUG00000008774	ACCg	8	0	0.114648	0.000838575	0.884513
ENSMMUG00000055944	AMY	16	1.42633e-10	0.114595	0.0563461	0.829059
ENSMMUG00000015380	AMY	1	0	0.114578	0.00344026	0.881981
ENSMMUG00000007326	DG	14	0.032643	0.114571	0.00628004	0.846506
ENSMMUG00000048091	DG	19	1.06686e-17	0.114566	0.00925562	0.876178
ENSMMUG00000014172	AMY	16	0	0.114557	0.0195461	0.865897
ENSMMUG00000000425	CN	2	0.0323211	0.114533	0.00148533	0.851661
ENSMMUG00000018047	DG	20	0	0.114474	0.00101556	0.884511
ENSMMUG00000006525	ACCg	4	0	0.114455	0.0305428	0.855002
ENSMMUG00000058149	ACCg	15	0	0.114451	0.0215954	0.863954
ENSMMUG00000008369	DG	3	0.0326288	0.114447	0.0330952	0.819829
ENSMMUG00000056183	CN	QNVO02000361.1	0.0529188	0.114436	0.0753311	0.757315
ENSMMUG00000038371	Pu	19	0.0811247	0.11442	0.046935	0.75752
ENSMMUG00000000399	ACCg	6	0.0164233	0.11441	0.0142604	0.854906
ENSMMUG00000013747	ACCg	19	1.5855e-08	0.114404	0.0170314	0.868565
ENSMMUG00000038367	AMY	13	0	0.114377	0.0483268	0.837296
ENSMMUG00000058158	ACCg	16	0.052818	0.114371	0.018708	0.814103
ENSMMUG00000002503	CN	20	0.145481	0.114359	0.00525702	0.734902
ENSMMUG00000000124	M1	9	0	0.114329	0.00175121	0.88392
ENSMMUG00000020148	Pu	15	0	0.114284	0.0373415	0.848375
ENSMMUG00000049716	ACCg	19	0.00257204	0.114263	0.0689216	0.814243
ENSMMUG00000050621	ACCg	3	0.00577563	0.114245	0.0111614	0.868818
ENSMMUG00000023790	CN	10	0	0.11424	1.03879e-05	0.88575
ENSMMUG00000019884	CA3	1	0	0.114194	0.00351901	0.882287
ENSMMUG00000023028	vmPFC	16	0	0.114175	0.0763588	0.809466
ENSMMUG00000013395	CA3	16	0	0.114154	0.0637024	0.822144
ENSMMUG00000064068	M1	3	0	0.114124	0.322661	0.563215
ENSMMUG00000063981	LGN	1	0	0.114091	6.88443e-07	0.885908
ENSMMUG00000037684	DG	10	0	0.114057	0.0199522	0.865991
ENSMMUG00000056799	AMY	1	0	0.114014	0.00424843	0.881738
ENSMMUG00000014682	vmPFC	1	0	0.113993	0.0261334	0.859874
ENSMMUG00000013345	V1	16	0	0.113987	0.0473813	0.838632
ENSMMUG00000016616	DG	16	0.0729432	0.113976	0.000268242	0.812812
ENSMMUG00000004442	AMY	20	0.256475	0.113963	0.00142513	0.628137
ENSMMUG00000063520	CN	10	0.093072	0.113949	0.0084979	0.784481
ENSMMUG00000000955	STS	11	0	0.113936	0.00385643	0.882207
ENSMMUG00000006066	ACCg	16	0	0.113925	0.00806091	0.878014
ENSMMUG00000059172	VMH	1	0.120604	0.11391	0.0122652	0.753221
ENSMMUG00000064098	ACCg	QNVO02001714.1	0.0289937	0.113802	0.0960988	0.761106
ENSMMUG00000050109	DG	3	0	0.113801	0.0391168	0.847082
ENSMMUG00000021407	CN	16	0.0651062	0.113792	0.00612062	0.814981
ENSMMUG00000005923	ACCg	4	0.0216883	0.113787	0.00391244	0.860612
ENSMMUG00000000224	LGN	4	0	0.113745	0.00947031	0.876785
ENSMMUG00000009987	VMH	1	0.0928516	0.113741	0.014118	0.77929
ENSMMUG00000001994	CA3	14	0.0227653	0.113737	0.0141433	0.849354
ENSMMUG00000019590	STS	12	0	0.113734	0.090728	0.795538
ENSMMUG00000004433	ACCg	5	0.0817352	0.113691	0.00213882	0.802435
ENSMMUG00000002630	vmPFC	20	0	0.11367	0.0531167	0.833214
ENSMMUG00000023254	V1	5	2.80834e-10	0.113668	0.00189579	0.884436
ENSMMUG00000052747	DG	2	0	0.113654	0.000121061	0.886225
ENSMMUG00000004340	ACCg	7	0.0817415	0.113653	0.0364869	0.768119
ENSMMUG00000015494	AMY	8	0	0.113633	0.0207285	0.865638
ENSMMUG00000013067	CN	19	0	0.113631	0.00460187	0.881768
ENSMMUG00000007345	ACCg	X	3.4656e-09	0.113607	0.0226313	0.863761
ENSMMUG00000050423	ACCg	1	0	0.113585	0.0175945	0.86882
ENSMMUG00000052530	ACCg	3	0.0968258	0.113571	0.0954503	0.694153
ENSMMUG00000000044	LGN	20	0.113047	0.113562	0.00919235	0.764199
ENSMMUG00000007857	ACCg	1	0	0.11355	0.00908166	0.877368
ENSMMUG00000021987	VMH	7	0	0.113529	0.00736558	0.879105
ENSMMUG00000017428	vmPFC	X	3.12235e-19	0.113527	0.00591584	0.880557
ENSMMUG00000061249	Pu	QNVO02002155.1	0.106477	0.1135	0.00188563	0.778137
ENSMMUG00000001869	vmPFC	1	0.0766818	0.113489	0.0692391	0.74059
ENSMMUG00000009279	Pu	7	0.204061	0.113484	0.0567062	0.625748
ENSMMUG00000015664	AMY	1	0	0.113472	0.258565	0.627963
ENSMMUG00000008069	ACCg	12	0.0194169	0.113465	0.00689999	0.860218
ENSMMUG00000008205	ACCg	7	2.11372e-10	0.113417	0.0335248	0.853058
ENSMMUG00000051555	V1	15	3.06442e-17	0.113417	0.00397846	0.882605
ENSMMUG00000032243	AMY	1	0.131866	0.113405	0.0324502	0.722279
ENSMMUG00000014789	ACCg	19	0.057707	0.113394	0.0092901	0.819609
ENSMMUG00000030400	CN	5	0.0316881	0.113371	8.37178e-06	0.854932
ENSMMUG00000015484	ACCg	11	0	0.113317	0.00613536	0.880548
ENSMMUG00000018612	M1	15	0	0.113308	0.0553685	0.831323
ENSMMUG00000022086	V1	1	0	0.113274	0.00519433	0.881532
ENSMMUG00000012479	ACCg	1	0.0580436	0.113263	0.0202603	0.808433
ENSMMUG00000022076	V1	10	1.31917e-10	0.113241	0.0405993	0.84616
ENSMMUG00000050019	AMY	1	0.0173254	0.113226	0.282645	0.586804
ENSMMUG00000059727	AMY	ML143119.1	0.305933	0.113207	0.00523283	0.575628
ENSMMUG00000006450	ACCg	X	0	0.113174	0.00770475	0.879121
ENSMMUG00000010797	vmPFC	7	0	0.113154	0.00210765	0.884738
ENSMMUG00000064031	CA3	11	0.0106957	0.113087	0.000597083	0.87562
ENSMMUG00000011596	STS	3	0	0.113079	0.0686441	0.818277
ENSMMUG00000055486	ACCg	3	5.55168e-09	0.113072	3.47335e-07	0.886928
ENSMMUG00000064486	DG	10	0	0.113034	0.0395097	0.847456
ENSMMUG00000009862	VMH	17	5.68666e-16	0.113022	2.09184e-05	0.886957
ENSMMUG00000006116	AMY	2	0	0.112991	0.0680398	0.81897
ENSMMUG00000055690	DG	20	0	0.112988	0.0116301	0.875382
ENSMMUG00000020604	AMY	9	0	0.112907	0.207409	0.679684
ENSMMUG00000052476	CN	15	0.12652	0.112901	0.00386262	0.756716
ENSMMUG00000018269	ACCg	14	0	0.112852	0.014018	0.87313
ENSMMUG00000019531	vmPFC	4	0	0.11285	0.145071	0.742078
ENSMMUG00000005393	ACCg	12	0	0.112847	0.00466381	0.882489
ENSMMUG00000017574	AMY	X	0.116504	0.112839	0.0156056	0.755051
ENSMMUG00000002194	ACCg	16	1.56034e-10	0.112831	0.000335996	0.886833
ENSMMUG00000000318	Pu	11	0.262815	0.112804	0.105444	0.518937
ENSMMUG00000055339	DG	16	0.139428	0.112787	0.00467096	0.743114
ENSMMUG00000005593	ACCg	20	0	0.112762	0.024854	0.862384
ENSMMUG00000051086	VMH	6	0.0732448	0.112713	0.066106	0.747936
ENSMMUG00000014830	vmPFC	8	4.40419e-10	0.112661	0.163537	0.723802
ENSMMUG00000012172	vmPFC	19	0	0.112638	0.068599	0.818763
ENSMMUG00000042262	DG	1	0	0.112626	0.00242567	0.884948
ENSMMUG00000010389	ACCg	1	0.0281045	0.112546	0.0446015	0.814748
ENSMMUG00000063399	ACCg	6	0.047813	0.112536	0.00172563	0.837926
ENSMMUG00000029832	DG	16	0	0.112521	0.00588191	0.881598
ENSMMUG00000022358	DG	9	0	0.112516	0.00953203	0.877952
ENSMMUG00000061466	CA3	3	0	0.112515	7.26508e-05	0.887412
ENSMMUG00000016646	vmPFC	9	0	0.1125	0.0301513	0.857348
ENSMMUG00000000327	CN	14	9.18863e-11	0.112499	0.120447	0.767054
ENSMMUG00000004188	ACCg	X	0	0.112498	0.0450874	0.842414
ENSMMUG00000003932	vmPFC	X	0.123844	0.112465	9.24578e-05	0.763599
ENSMMUG00000023260	ACCg	13	0	0.112462	0.0206182	0.86692
ENSMMUG00000020190	ACCg	15	0	0.112443	0.00120274	0.886354
ENSMMUG00000011197	V1	15	0	0.112442	0.00287987	0.884678
ENSMMUG00000049747	M1	19	0.106945	0.112409	0.101609	0.679037
ENSMMUG00000011862	AMY	15	7.46513e-10	0.112402	0.184352	0.703246
ENSMMUG00000010030	vmPFC	1	0	0.112386	0.0503485	0.837265
ENSMMUG00000011787	ACCg	15	0	0.112367	0.0155283	0.872105
ENSMMUG00000005477	ACCg	8	0.0350047	0.112356	0.00654942	0.84609
ENSMMUG00000023172	vlPFC	X	0	0.11234	0.00282787	0.884833
ENSMMUG00000017400	AMY	19	0	0.112328	0.000821443	0.886851
ENSMMUG00000001338	ACCg	8	0	0.112301	0.00624379	0.881456
ENSMMUG00000011888	DG	20	0.101891	0.112279	0.00222633	0.783603
ENSMMUG00000008791	ACCg	2	0.0483136	0.112264	0.00472917	0.834693
ENSMMUG00000063287	ACCg	11	0	0.112244	0.00131557	0.886441
ENSMMUG00000019505	CA3	4	0	0.112228	0.0180673	0.869705
ENSMMUG00000013372	ACCg	2	0	0.112226	0.115959	0.771815
ENSMMUG00000063711	vmPFC	14	0	0.112211	0.0484625	0.839326
ENSMMUG00000018523	ACCg	15	0.081458	0.112205	0.0111787	0.795159
ENSMMUG00000053668	M1	15	0	0.112188	0.116834	0.770978
ENSMMUG00000012484	ACCg	X	0.0538106	0.112146	0.0672043	0.766839
ENSMMUG00000003907	CN	19	0.264151	0.112125	3.80101e-05	0.623686
ENSMMUG00000008097	DG	13	0	0.112076	0.00139066	0.886534
ENSMMUG00000054990	vmPFC	7	0	0.112062	0.142531	0.745407
ENSMMUG00000058732	ACCg	3	0.0410731	0.112056	0.143342	0.703529
ENSMMUG00000031160	DG	14	0.0638829	0.112054	0.0159308	0.808133
ENSMMUG00000021051	AMY	6	1.95503e-10	0.111996	0.00171179	0.886292
ENSMMUG00000059326	Pu	1	0.236026	0.111986	0.0663233	0.585664
ENSMMUG00000001507	V1	6	0	0.111986	4.17699e-05	0.887972
ENSMMUG00000020437	STS	3	3.11091e-19	0.111983	0.0111811	0.876836
ENSMMUG00000056751	vmPFC	14	0	0.111979	0.0594592	0.828562
ENSMMUG00000018003	ACCg	4	2.48319e-10	0.111969	0.00015245	0.887879
ENSMMUG00000012278	LGN	15	0	0.111948	0.0334979	0.854554
ENSMMUG00000008916	LGN	2	0	0.111935	0.0260235	0.862041
ENSMMUG00000015418	Pu	2	0	0.111929	0.0523732	0.835698
ENSMMUG00000005624	vmPFC	10	0	0.111903	0.0515549	0.836542
ENSMMUG00000018798	Pu	10	0.0782181	0.111901	0.010482	0.799399
ENSMMUG00000012124	Pu	4	0.0542597	0.111894	0.0213063	0.81254
ENSMMUG00000017503	ACCg	5	0	0.111889	0.01897	0.869141
ENSMMUG00000005352	LGN	16	0.0405192	0.111869	0.000910992	0.846701
ENSMMUG00000022476	dmPFC	8	0	0.111851	7.54104e-06	0.888141
ENSMMUG00000029197	ACCg	7	0	0.11185	0.103868	0.784282
ENSMMUG00000000822	Pu	2	0	0.111843	0.0416052	0.846552
ENSMMUG00000003045	vmPFC	19	0	0.111829	0.00863817	0.879533
ENSMMUG00000028733	DG	19	0.0572756	0.11182	0.024095	0.806809
ENSMMUG00000010864	V1	13	0	0.111818	0.00670969	0.881473
ENSMMUG00000058021	vmPFC	7	0	0.111762	0.0578304	0.830408
ENSMMUG00000004660	ACCg	18	0	0.11175	6.56148e-05	0.888185
ENSMMUG00000023441	VMH	10	0.123065	0.111747	0.131286	0.633902
ENSMMUG00000008169	vmPFC	7	0	0.111746	0.258859	0.629395
ENSMMUG00000028734	vmPFC	19	0	0.111745	0.0140512	0.874204
ENSMMUG00000049301	DG	14	0.060094	0.111744	0.0326594	0.795502
ENSMMUG00000005215	M1	15	0	0.111743	0.0591642	0.829093
ENSMMUG00000011368	vmPFC	3	0	0.11174	0.0901987	0.798061
ENSMMUG00000014011	vmPFC	5	0.0589466	0.11173	0.0190839	0.810239
ENSMMUG00000022655	vmPFC	8	0	0.111681	0.0891573	0.799162
ENSMMUG00000056325	V1	1	0	0.11168	0.0263133	0.862007
ENSMMUG00000007666	vmPFC	20	0	0.111671	0.0324499	0.855879
ENSMMUG00000003914	vmPFC	7	1.5205e-10	0.111614	0.136865	0.751521
ENSMMUG00000006866	vmPFC	18	1.57392e-10	0.111572	0.0508166	0.837611
ENSMMUG00000012746	Pu	X	0.202074	0.11156	0.0436812	0.642685
ENSMMUG00000037761	ACCg	3	0.0177235	0.111536	0.0898399	0.7809
ENSMMUG00000022573	CN	2	0	0.11152	0.00643157	0.882049
ENSMMUG00000059663	VMH	11	0	0.111518	0.0411352	0.847346
ENSMMUG00000043859	LGN	9	0.0444889	0.111501	0.0270319	0.816979
ENSMMUG00000065304	CA3	11	0	0.111452	0.002409	0.886139
ENSMMUG00000010162	vmPFC	3	0	0.111447	0.191441	0.697113
ENSMMUG00000022844	V1	13	0	0.111443	0.137035	0.751522
ENSMMUG00000007102	DG	14	0	0.111429	0.04681	0.841761
ENSMMUG00000000237	AMY	5	0	0.111421	4.57998e-05	0.888534
ENSMMUG00000000541	V1	1	0	0.11142	0.0310867	0.857493
ENSMMUG00000056083	vmPFC	12	0.0427526	0.111417	0.0166308	0.829199
ENSMMUG00000017384	vmPFC	10	0.0387254	0.111382	0.0577395	0.792153
ENSMMUG00000001433	AMY	X	0	0.11137	0.107193	0.781437
ENSMMUG00000045285	V1	12	0.0195248	0.111347	0.0305741	0.838554
ENSMMUG00000009045	AMY	6	0	0.111324	0.0254387	0.863237
ENSMMUG00000064105	LGN	1	0	0.111298	0.102864	0.785837
ENSMMUG00000021564	ACCg	11	0	0.111294	0.00789042	0.880815
ENSMMUG00000000713	vmPFC	16	0	0.11128	0.101696	0.787025
ENSMMUG00000018756	M1	7	0.189312	0.111274	0.0132602	0.686154
ENSMMUG00000013901	DG	13	0	0.111256	0.000941969	0.887802
ENSMMUG00000018802	vmPFC	1	0	0.111233	0.0461688	0.842598
ENSMMUG00000007596	CN	13	5.23762e-16	0.111213	0.00286747	0.885919
ENSMMUG00000018678	CA3	1	0	0.111177	0.000928619	0.887895
ENSMMUG00000031826	VMH	15	0	0.111159	0.0650714	0.823769
ENSMMUG00000021803	AMY	16	1.07781e-16	0.111158	0.00265034	0.886191
ENSMMUG00000020674	DG	20	0	0.111149	0.00222759	0.886624
ENSMMUG00000004405	vmPFC	19	0	0.11113	0.156243	0.732627
ENSMMUG00000020385	ACCg	13	9.20769e-11	0.11113	0.018579	0.870291
ENSMMUG00000009981	AMY	1	6.28256e-09	0.11113	0.0516785	0.837192
ENSMMUG00000062353	AMY	1	0.0465385	0.111128	0.00415713	0.838176
ENSMMUG00000053844	DG	X	0.0962249	0.111125	0.00743398	0.785216
ENSMMUG00000063181	CN	2	0.0105028	0.111117	9.50933e-05	0.878285
ENSMMUG00000000882	CN	9	0.0885167	0.111116	0.00447202	0.795895
ENSMMUG00000059696	CA3	14	0.00426915	0.111103	0.0296992	0.854928
ENSMMUG00000020202	vmPFC	X	0.252005	0.111103	0.0283326	0.60856
ENSMMUG00000007155	Pu	8	0.075943	0.111061	0.0405999	0.772396
ENSMMUG00000002152	Pu	13	0	0.11106	0.00155305	0.887387
ENSMMUG00000040183	CN	5	0	0.111023	0.0300372	0.858939
ENSMMUG00000039337	AMY	7	0.237975	0.110984	0.000783198	0.650258
ENSMMUG00000005207	vmPFC	14	0	0.11098	0.020051	0.868969
ENSMMUG00000020799	AMY	10	7.55119e-10	0.110966	0.0382261	0.850808
ENSMMUG00000058769	LGN	3	0.206242	0.110956	0.0648186	0.617983
ENSMMUG00000021252	AMY	3	0	0.110949	0.262249	0.626802
ENSMMUG00000005004	DG	4	0	0.110872	0.02316	0.865968
ENSMMUG00000020992	AMY	10	0.0547037	0.11086	0.0231083	0.811328
ENSMMUG00000014181	ACCg	13	0	0.110852	0.0388118	0.850336
ENSMMUG00000003996	Pu	6	0.0293956	0.110816	0.0512752	0.808513
ENSMMUG00000047259	CN	X	0.106848	0.110802	0.00167988	0.78067
ENSMMUG00000014043	DG	7	0	0.110794	0.00871287	0.880493
ENSMMUG00000004633	ACCg	X	0.0342567	0.110745	0.0155249	0.839474
ENSMMUG00000060210	ACCg	17	0	0.110653	0.0304238	0.858923
ENSMMUG00000011967	ACCg	19	0.107133	0.110632	0.0109672	0.771268
ENSMMUG00000001295	dmPFC	5	0	0.110618	0.00486732	0.884514
ENSMMUG00000012392	ACCg	1	8.15237e-07	0.110522	0.0539647	0.835512
ENSMMUG00000044809	ACCg	13	0	0.11052	0.0170879	0.872393
ENSMMUG00000004446	dmPFC	13	0	0.110496	3.83306e-05	0.889466
ENSMMUG00000003286	STS	5	0	0.110485	0.0167354	0.872779
ENSMMUG00000040140	vmPFC	QNVO02000278.1	0	0.110478	0.190566	0.698955
ENSMMUG00000004944	ACCg	3	0	0.110466	0.000361738	0.889172
ENSMMUG00000000881	AMY	9	0	0.110445	0.0535607	0.835994
ENSMMUG00000001118	Pu	9	2.60121e-15	0.110438	0.0016581	0.887904
ENSMMUG00000046631	Pu	11	0.0652836	0.110427	0.0340163	0.790273
ENSMMUG00000062610	V1	16	0.126174	0.110424	0.0491721	0.71423
ENSMMUG00000053101	ACCg	6	0	0.11042	0.0317784	0.857802
ENSMMUG00000009393	vmPFC	7	0.124579	0.110413	0.00416386	0.760844
ENSMMUG00000003062	CA3	6	0	0.1104	0.0474969	0.842103
ENSMMUG00000018306	DG	15	0	0.110399	0.00128815	0.888313
ENSMMUG00000011277	DG	11	0.138591	0.110394	0.0289594	0.722056
ENSMMUG00000022338	vmPFC	19	0.0147995	0.110392	0.0474693	0.827339
ENSMMUG00000018084	dmPFC	3	0	0.110387	0.0120552	0.877558
ENSMMUG00000030213	ACCg	16	0	0.110359	0.0418223	0.847818
ENSMMUG00000017161	vmPFC	20	0.0119621	0.110356	0.0877122	0.78997
ENSMMUG00000017199	AMY	15	0	0.110346	0.256273	0.633381
ENSMMUG00000057038	CN	19	0.0205676	0.110331	0.0207806	0.848321
ENSMMUG00000012754	V1	10	0.308184	0.110331	8.62506e-06	0.581476
ENSMMUG00000037707	vmPFC	20	0	0.11033	0.0840114	0.805659
ENSMMUG00000061544	CN	8	0	0.11026	0.00637339	0.883367
ENSMMUG00000012103	DG	10	0.00856249	0.110239	0.0360817	0.845117
ENSMMUG00000015797	Pu	3	0.0718092	0.110217	0.0150737	0.8029
ENSMMUG00000012042	vmPFC	19	0	0.110214	0.000121066	0.889665
ENSMMUG00000013972	V1	13	0	0.1102	0.0670639	0.822736
ENSMMUG00000022364	CN	9	0	0.110195	0.0277462	0.862059
ENSMMUG00000044500	CA3	2	0.0923537	0.110187	0.0888294	0.708629
ENSMMUG00000020498	V1	19	0.37224	0.110178	0.00611107	0.511471
ENSMMUG00000008036	DG	15	0	0.110162	0.026552	0.863286
ENSMMUG00000020148	vmPFC	15	0	0.110108	0.122354	0.767538
ENSMMUG00000051227	Pu	QNVO02000147.1	0	0.110088	0.00583991	0.884072
ENSMMUG00000054674	vmPFC	11	0	0.110083	0.000502577	0.889415
ENSMMUG00000022202	ACCg	12	0.0587244	0.110075	0.0164465	0.814754
ENSMMUG00000014045	CN	2	0.11876	0.110072	0.00452067	0.766648
ENSMMUG00000062400	DG	16	0	0.110029	0.0539546	0.836017
ENSMMUG00000004492	LGN	1	0	0.109974	0.00703105	0.882995
ENSMMUG00000016310	Pu	20	0.120531	0.10997	0.00827096	0.761228
ENSMMUG00000012279	ACCg	15	0.0454868	0.109944	0.0606511	0.783918
ENSMMUG00000000955	ACCg	11	0.0890252	0.109938	0.019803	0.781234
ENSMMUG00000023790	ACCg	10	0	0.109922	0.00557456	0.884504
ENSMMUG00000007121	ACCg	10	0	0.109916	0.0256531	0.86443
ENSMMUG00000010203	V1	11	0.158206	0.109903	0.0249714	0.70692
ENSMMUG00000018814	AMY	11	0.221573	0.109881	0.0214105	0.647135
ENSMMUG00000019048	CN	4	0	0.10988	0.0224702	0.86765
ENSMMUG00000001758	ACCg	6	0	0.109867	0.00271725	0.887416
ENSMMUG00000014163	ACCg	19	3.53408e-10	0.109861	0.0553618	0.834777
ENSMMUG00000011310	vmPFC	X	0	0.109861	0.00226827	0.887871
ENSMMUG00000004011	M1	8	4.51111e-10	0.109842	0.00514299	0.885015
ENSMMUG00000020951	LGN	11	0	0.109833	0.0957883	0.794378
ENSMMUG00000002182	M1	10	0	0.10983	9.88508e-05	0.890071
ENSMMUG00000039526	vmPFC	11	0.107125	0.109826	0.0854205	0.697629
ENSMMUG00000003934	CA3	X	0	0.109826	0.0121844	0.87799
ENSMMUG00000000110	vmPFC	14	0	0.109815	0.000449229	0.889735
ENSMMUG00000019650	DG	11	2.49818e-10	0.109815	8.75325e-05	0.890097
ENSMMUG00000056052	ACCg	5	0	0.109801	0.0358541	0.854345
ENSMMUG00000015002	ACCg	7	0	0.109757	0.00484344	0.885399
ENSMMUG00000017338	CA3	1	0	0.109746	0.000280851	0.889973
ENSMMUG00000015391	M1	10	0	0.109742	0.221741	0.668517
ENSMMUG00000009781	LGN	1	0.0424883	0.109725	0.0240702	0.823717
ENSMMUG00000053454	DG	1	0.0354666	0.109712	0.00589347	0.848928
ENSMMUG00000046639	CA3	11	0	0.109689	0.00284973	0.887461
ENSMMUG00000010331	AMY	11	0	0.109688	0.026191	0.864121
ENSMMUG00000059651	M1	1	0.0905151	0.109626	0.000392735	0.799466
ENSMMUG00000012115	ACCg	13	0	0.109616	0.00511114	0.885273
ENSMMUG00000012473	DG	7	5.58282e-16	0.109608	0.011982	0.87841
ENSMMUG00000023370	CA3	12	0	0.109595	0.00338247	0.887023
ENSMMUG00000064063	vmPFC	6	0	0.109591	0.151609	0.7388
ENSMMUG00000063558	Pu	1	0	0.109588	0.182799	0.707614
ENSMMUG00000013394	ACCg	6	0.04315	0.109562	0.000418627	0.846869
ENSMMUG00000041415	LGN	7	0	0.109553	1.12518e-05	0.890436
ENSMMUG00000007610	vmPFC	14	0.0508606	0.109547	0.0019409	0.837651
ENSMMUG00000004634	CN	15	0	0.109546	0.0688373	0.821616
ENSMMUG00000006359	CN	14	0.0800977	0.109532	0.000988397	0.809382
ENSMMUG00000064373	vmPFC	19	0.0127329	0.109527	0.0119242	0.865816
ENSMMUG00000004082	V1	3	0.15778	0.109515	0.0549438	0.677761
ENSMMUG00000010801	DG	20	0	0.109511	0.0157932	0.874696
ENSMMUG00000065301	ACCg	13	9.04501e-16	0.109506	0.000226887	0.890267
ENSMMUG00000038018	ACCg	9	0	0.109495	0.0244849	0.86602
ENSMMUG00000001349	STS	2	0	0.109488	0.0314384	0.859074
ENSMMUG00000015267	DG	7	0	0.109454	0.000103758	0.890442
ENSMMUG00000002285	vlPFC	1	0.232131	0.109437	0.00296475	0.655467
ENSMMUG00000005777	ACCg	1	0.0850179	0.109421	0.00313406	0.802427
ENSMMUG00000016237	M1	X	9.08372e-19	0.109396	0.155582	0.735022
ENSMMUG00000060527	AMY	4	0	0.109371	0.010148	0.880481
ENSMMUG00000045777	DG	1	0.0624644	0.109353	0.0365245	0.791659
ENSMMUG00000004408	CA3	18	0	0.109319	0.0173704	0.873311
ENSMMUG00000054945	V1	QNVO02000127.1	0	0.109272	0.0348641	0.855864
ENSMMUG00000006495	vmPFC	16	0	0.109246	0.138813	0.751942
ENSMMUG00000014181	STS	13	0	0.109242	0.186554	0.704204
ENSMMUG00000058021	VMH	7	0.113996	0.109239	0.00637614	0.770388
ENSMMUG00000009775	CA3	15	0	0.109202	0.000361144	0.890437
ENSMMUG00000061532	DG	6	0	0.109191	0.00171338	0.889095
ENSMMUG00000019321	vmPFC	1	0	0.10918	0.0767362	0.814084
ENSMMUG00000023649	DG	9	0.192773	0.109169	0.00369796	0.69436
ENSMMUG00000029240	LGN	20	0.0235072	0.109151	0.00478657	0.862556
ENSMMUG00000059894	M1	9	0.0812235	0.10915	0.171328	0.638298
ENSMMUG00000010337	dmPFC	2	0	0.109146	0.0310362	0.859818
ENSMMUG00000006342	LGN	2	0.0853722	0.109143	0.0294919	0.775993
ENSMMUG00000042260	ACCg	4	0	0.109129	0.00263365	0.888238
ENSMMUG00000015931	Pu	11	0	0.109119	0.078703	0.812178
ENSMMUG00000006637	vmPFC	9	0.0165251	0.109111	0.040802	0.833561
ENSMMUG00000052220	DG	16	0	0.109088	0.000458374	0.890453
ENSMMUG00000015348	ACCg	8	0.0430085	0.109079	0.00458888	0.843324
ENSMMUG00000057621	LGN	20	0	0.109074	0.000763789	0.890162
ENSMMUG00000023654	vmPFC	3	0	0.109068	0.0473011	0.843631
ENSMMUG00000016292	dmPFC	10	0	0.109063	0.00146136	0.889475
ENSMMUG00000020162	CN	1	0	0.109022	0.035691	0.855287
ENSMMUG00000023646	ACCg	8	0.0332254	0.109004	0.00478186	0.852989
ENSMMUG00000057977	DG	1	0.035617	0.108986	0.00368795	0.851709
ENSMMUG00000058612	V1	16	0.141897	0.108986	0.0495638	0.699553
ENSMMUG00000057088	vmPFC	11	0	0.108982	0.0223746	0.868644
ENSMMUG00000023046	AMY	4	0.0970487	0.108975	0.0187174	0.775259
ENSMMUG00000012882	ACCg	15	1.32029e-10	0.108967	0.0206444	0.870388
ENSMMUG00000021409	CN	16	0.0125115	0.108966	0.0150812	0.863441
ENSMMUG00000017041	ACCg	3	0.00135818	0.108937	0.016763	0.872942
ENSMMUG00000061648	DG	4	3.23726e-21	0.108875	0.0368244	0.854301
ENSMMUG00000023598	ACCg	6	0.00633468	0.108861	0.0117913	0.873013
ENSMMUG00000003771	ACCg	17	0	0.108805	0.00936344	0.881832
ENSMMUG00000057703	dmPFC	5	0	0.108797	0.0137789	0.877424
ENSMMUG00000007661	ACCg	6	0	0.108784	0.0156389	0.875577
ENSMMUG00000049219	vmPFC	20	5.06599e-18	0.108772	0.162843	0.728385
ENSMMUG00000019041	ACCg	5	0	0.108734	0.0458463	0.84542
ENSMMUG00000006293	V1	11	0.276303	0.108727	0.0125604	0.60241
ENSMMUG00000005939	STS	2	0.16239	0.108725	6.42079e-07	0.728884
ENSMMUG00000057768	ACCg	2	0	0.108698	0.00354011	0.887762
ENSMMUG00000038208	AMY	8	0	0.108698	0.00456815	0.886734
ENSMMUG00000016755	CN	16	0.0366934	0.108695	0.0268202	0.827791
ENSMMUG00000013963	CA3	13	0	0.108692	0.00637066	0.884937
ENSMMUG00000017382	DG	3	0.208829	0.108687	0.00499161	0.677493
ENSMMUG00000015240	ACCg	3	0.103022	0.108682	0.0221217	0.766174
ENSMMUG00000016768	V1	16	4.47477e-10	0.108635	0.103206	0.788158
ENSMMUG00000015778	ACCg	13	0.0293435	0.108607	0.00151642	0.860533
ENSMMUG00000022914	ACCg	10	0	0.108596	0.0286386	0.862765
ENSMMUG00000062410	DG	10	0.0814042	0.108586	0.000861027	0.809149
ENSMMUG00000023071	M1	6	0	0.108558	0.000152492	0.891289
ENSMMUG00000017669	VMH	X	0.102631	0.10855	0.0113559	0.777463
ENSMMUG00000023391	CN	16	0	0.108536	0.0930943	0.79837
ENSMMUG00000053295	CN	13	0.0227933	0.10853	0.0103887	0.858288
ENSMMUG00000011291	vmPFC	19	0	0.108525	0.0129243	0.878551
ENSMMUG00000049367	DG	QNVO02000511.1	0	0.108507	8.07417e-06	0.891484
ENSMMUG00000003908	M1	13	0.238688	0.108498	0.000823455	0.65199
ENSMMUG00000052333	VMH	4	2.44158e-16	0.108482	0.000284264	0.891234
ENSMMUG00000062373	M1	19	0	0.108475	0.00175225	0.889773
ENSMMUG00000055018	ACCg	7	0.0955531	0.108473	0.0101262	0.785848
ENSMMUG00000001727	V1	15	0	0.108457	0.0254531	0.86609
ENSMMUG00000001297	AMY	1	0	0.108442	0.0730159	0.818543
ENSMMUG00000003904	vmPFC	19	0	0.108364	0.0314458	0.86019
ENSMMUG00000018698	ACCg	14	0.218174	0.108358	0.00365646	0.669812
ENSMMUG00000044736	Pu	19	0.110039	0.108343	0.00388039	0.777738
ENSMMUG00000001878	ACCg	8	0	0.108334	0.00836641	0.883299
ENSMMUG00000059206	DG	6	0.0197784	0.108325	0.000202813	0.871694
ENSMMUG00000013643	vmPFC	11	4.63921e-17	0.108314	0.000144831	0.891541
ENSMMUG00000020777	STS	15	0	0.108238	0.000303744	0.891459
ENSMMUG00000008426	vmPFC	1	0	0.108229	0.120946	0.770824
ENSMMUG00000039452	V1	10	0.169832	0.108229	0.00148201	0.720457
ENSMMUG00000001339	DG	2	0	0.108214	0.00312298	0.888663
ENSMMUG00000043078	LGN	13	0.00662745	0.108186	0.00238931	0.882798
ENSMMUG00000014749	vmPFC	4	0.00707418	0.10817	0.0472631	0.837492
ENSMMUG00000009054	STS	X	0.14586	0.108157	0.0262291	0.719754
ENSMMUG00000015696	Pu	20	0	0.108127	0.0188379	0.873035
ENSMMUG00000007129	STS	1	0	0.108119	0.0043629	0.887518
ENSMMUG00000029159	vmPFC	20	0.18148	0.108115	0.0265668	0.683838
ENSMMUG00000022429	M1	1	0.3656	0.10811	0.0275532	0.498737
ENSMMUG00000022117	CN	19	0	0.108104	0.087787	0.804109
ENSMMUG00000006164	DG	1	0.21867	0.10803	0.0129097	0.66039
ENSMMUG00000063909	AMY	20	0.00873693	0.108	0.0193854	0.863877
ENSMMUG00000049833	ACCg	9	0	0.107992	0.00927361	0.882735
ENSMMUG00000002257	LGN	20	0	0.107979	0.153098	0.738923
ENSMMUG00000021120	STS	X	0.0699202	0.107976	0.0206388	0.801465
ENSMMUG00000054113	Pu	2	0	0.107967	0.00647186	0.885561
ENSMMUG00000001613	Pu	18	0.0700088	0.107959	0.00420495	0.817828
ENSMMUG00000020242	VMH	5	0	0.107958	0.00322242	0.888819
ENSMMUG00000055853	CA3	20	0	0.107958	0.0445687	0.847473
ENSMMUG00000053578	ACCg	11	0.041179	0.107924	0.0111559	0.839742
ENSMMUG00000047365	ACCg	2	0	0.107893	0.0332781	0.858829
ENSMMUG00000002346	AMY	7	0.105092	0.107884	0.00677179	0.780252
ENSMMUG00000016879	Pu	20	0.0467236	0.107862	0.00450522	0.840909
ENSMMUG00000015862	V1	11	1.34486e-10	0.107861	0.0190737	0.873066
ENSMMUG00000063996	vmPFC	7	0	0.107826	0.0453919	0.846782
ENSMMUG00000055882	vmPFC	4	0	0.107799	0.0440828	0.848118
ENSMMUG00000010527	CA3	12	0.134718	0.107771	0.0035187	0.753992
ENSMMUG00000047247	DG	11	0.0461839	0.107755	0.000965037	0.845096
ENSMMUG00000044500	DG	2	0	0.107752	0.119488	0.77276
ENSMMUG00000012605	AMY	2	0.0820724	0.107743	0.0710382	0.739146
ENSMMUG00000001544	ACCg	7	1.07747e-10	0.107743	0.116628	0.775629
ENSMMUG00000010674	CN	9	0	0.107735	0.0665158	0.825749
ENSMMUG00000014138	ACCg	1	0	0.107725	0.00469074	0.887584
ENSMMUG00000015721	CA3	11	0.039381	0.107709	0.00880562	0.844105
ENSMMUG00000004287	LGN	4	0.0241021	0.107688	0.033373	0.834837
ENSMMUG00000013160	vmPFC	7	0	0.107683	0.000358339	0.891959
ENSMMUG00000016230	DG	4	0.21481	0.107673	0.0354653	0.642052
ENSMMUG00000004403	DG	10	0.0548302	0.107671	0.0173473	0.820152
ENSMMUG00000056493	AMY	10	1.37999e-16	0.107671	0.0390357	0.853293
ENSMMUG00000000350	vmPFC	17	0	0.107618	0.0283321	0.86405
ENSMMUG00000017431	DG	19	0.0383607	0.107615	0.0271016	0.826923
ENSMMUG00000009047	CN	6	0.091664	0.107594	0.0148189	0.785923
ENSMMUG00000015487	ACCg	8	0	0.107584	0.0296344	0.862782
ENSMMUG00000010769	CA3	10	0.0282694	0.107526	0.0362502	0.827955
ENSMMUG00000046971	ACCg	9	0	0.107515	0.0081587	0.884326
ENSMMUG00000019667	Pu	16	0.20016	0.107512	0.0163398	0.675988
ENSMMUG00000053633	VMH	7	0.13902	0.107509	0.0356411	0.71783
ENSMMUG00000022933	ACCg	8	0	0.107489	0.00309575	0.889415
ENSMMUG00000019854	DG	2	0	0.107487	0.0231469	0.869366
ENSMMUG00000015092	ACCg	6	0	0.107482	0.0341891	0.858329
ENSMMUG00000056083	DG	12	0	0.107479	0.00975126	0.88277
ENSMMUG00000005573	STS	4	0	0.107464	0.00781318	0.884723
ENSMMUG00000046249	Pu	10	0.178295	0.107462	0.0154039	0.69884
ENSMMUG00000052103	ACCg	17	0	0.107457	0.00331031	0.889233
ENSMMUG00000018092	DG	16	0	0.107443	0.0280372	0.86452
ENSMMUG00000008254	AMY	20	0	0.107438	0.0491965	0.843365
ENSMMUG00000008694	CN	9	4.85471e-09	0.107421	0.000174862	0.892405
ENSMMUG00000061695	DG	18	0	0.107413	0.00132085	0.891266
ENSMMUG00000020354	vmPFC	14	0.299051	0.107364	0.0390002	0.554585
ENSMMUG00000018261	Pu	3	0.119518	0.107348	1.64534e-06	0.773132
ENSMMUG00000062903	DG	3	0	0.107345	0.00951935	0.883136
ENSMMUG00000012147	Pu	15	0.0315011	0.107311	0.00206099	0.859127
ENSMMUG00000007918	ACCg	16	0	0.107295	0.0323633	0.860342
ENSMMUG00000017993	DG	11	0	0.107285	0.0106309	0.882084
ENSMMUG00000009082	vmPFC	10	4.26184e-18	0.107255	0.00631479	0.88643
ENSMMUG00000062960	LGN	6	0.213035	0.107252	3.79883e-05	0.679675
ENSMMUG00000008670	DG	15	0.116531	0.107241	0.00901859	0.767209
ENSMMUG00000009231	Pu	10	0	0.107236	0.00295318	0.889811
ENSMMUG00000005925	vlPFC	4	0	0.107231	0.0042403	0.888529
ENSMMUG00000008281	AMY	15	0	0.107228	0.0332936	0.859478
ENSMMUG00000006136	CN	3	0.0174655	0.107208	0.0380771	0.83725
ENSMMUG00000015402	LGN	1	0.15841	0.10719	0.00325398	0.731146
ENSMMUG00000064461	CN	1	2.10594e-10	0.107175	0.00150391	0.891321
ENSMMUG00000018881	vlPFC	15	0	0.107172	0.00186456	0.890963
ENSMMUG00000013685	vmPFC	7	0.0590135	0.107142	8.71299e-07	0.833844
ENSMMUG00000018594	AMY	20	0.0876878	0.107142	0.000102106	0.805069
ENSMMUG00000056126	DG	11	0	0.10714	0.0270502	0.86581
ENSMMUG00000014809	ACCg	7	0	0.107113	2.8017e-06	0.892884
ENSMMUG00000004808	vmPFC	19	0	0.107104	0.0933469	0.79955
ENSMMUG00000061605	Pu	16	0.084561	0.107101	0.0112518	0.797087
ENSMMUG00000045030	AMY	16	0	0.1071	0.00789142	0.885009
ENSMMUG00000004476	ACCg	6	0	0.107074	0.00556176	0.887364
ENSMMUG00000012754	LGN	10	1.46208e-10	0.107074	0.0146364	0.87829
ENSMMUG00000003295	CA3	X	0	0.107055	0.00104603	0.891899
ENSMMUG00000014173	M1	5	0	0.107055	0.0133952	0.87955
ENSMMUG00000005158	CN	2	0.0371352	0.107018	1.33154e-06	0.855845
ENSMMUG00000015188	DG	11	0	0.107012	0.00296589	0.890022
ENSMMUG00000021742	ACCg	11	0	0.107005	0.00986241	0.883133
ENSMMUG00000012993	DG	1	0	0.106987	3.81847e-05	0.892974
ENSMMUG00000020202	CA3	X	0.144414	0.10698	0.0114137	0.737192
ENSMMUG00000007087	vmPFC	6	0	0.106961	0.0452745	0.847764
ENSMMUG00000057637	AMY	5	0.224977	0.106961	0.00278264	0.66528
ENSMMUG00000004343	V1	18	0.000859833	0.106944	0.0134615	0.878735
ENSMMUG00000014591	ACCg	19	0.104925	0.106944	0.0971717	0.690959
ENSMMUG00000019292	AMY	19	0	0.106937	0.0627833	0.83028
ENSMMUG00000051893	CN	1	0.0907734	0.106919	0.00837151	0.793936
ENSMMUG00000003577	LGN	6	0.0413773	0.106905	0.0446324	0.807086
ENSMMUG00000065003	ACCg	4	0.162421	0.106901	0.148218	0.582459
ENSMMUG00000000458	Pu	8	0	0.106899	0.0155911	0.877509
ENSMMUG00000011133	ACCg	20	1.52032e-10	0.106882	0.0229541	0.870164
ENSMMUG00000018386	DG	6	0.122329	0.106868	0.000501971	0.770302
ENSMMUG00000006979	AMY	X	0	0.106833	0.0486303	0.844536
ENSMMUG00000019143	vmPFC	16	0.112562	0.106785	0.0464347	0.734218
ENSMMUG00000056220	ACCg	19	0.0640474	0.106777	0.0308336	0.798342
ENSMMUG00000029350	DG	7	0	0.106776	0.00350154	0.889723
ENSMMUG00000005553	vlPFC	10	0.124899	0.106773	0.00103092	0.767297
ENSMMUG00000062638	vmPFC	7	0.0965987	0.106773	0.0161901	0.780439
ENSMMUG00000018531	DG	10	0	0.106727	8.32598e-05	0.89319
ENSMMUG00000060440	CN	5	0	0.106707	0.0479467	0.845346
ENSMMUG00000022728	DG	3	0	0.106673	0.0125843	0.880742
ENSMMUG00000015515	dmPFC	13	0	0.106668	0.0224672	0.870865
ENSMMUG00000021808	VMH	11	0	0.106643	0.0669041	0.826453
ENSMMUG00000007135	AMY	7	0	0.106629	0.00569541	0.887676
ENSMMUG00000040063	vmPFC	1	9.8681e-11	0.106615	0.0571786	0.836206
ENSMMUG00000000747	VMH	4	0	0.106589	0.0209617	0.872449
ENSMMUG00000017498	vmPFC	19	0	0.106576	0.0427905	0.850633
ENSMMUG00000023221	CN	4	0.137325	0.106574	0.00517924	0.750922
ENSMMUG00000012746	ACCg	X	0	0.106567	0.0275955	0.865838
ENSMMUG00000041181	CA3	3	0	0.106563	0.00284969	0.890587
ENSMMUG00000064807	V1	4	0	0.106519	0.000814049	0.892667
ENSMMUG00000005829	Pu	19	0.121474	0.106504	0.0386265	0.733395
ENSMMUG00000043752	ACCg	4	0	0.106501	0.00476596	0.888733
ENSMMUG00000018111	CN	20	0.108314	0.106455	0.019685	0.765546
ENSMMUG00000001138	STS	X	0.0827402	0.106453	0.114415	0.696393
ENSMMUG00000012941	vmPFC	14	2.8493e-10	0.106452	0.0949571	0.79859
ENSMMUG00000010210	V1	11	0.037871	0.106395	0.109793	0.745942
ENSMMUG00000002136	ACCg	13	0	0.106381	0.0135775	0.880041
ENSMMUG00000016821	VMH	19	0.0868763	0.106359	0.251657	0.555108
ENSMMUG00000010066	V1	13	0.0157317	0.106346	0.0534518	0.824471
ENSMMUG00000042586	LGN	19	0	0.106346	0.000374725	0.89328
ENSMMUG00000048424	Pu	10	0.275315	0.106319	0.00608389	0.612283
ENSMMUG00000017846	ACCg	11	0.0346967	0.106307	0.00627957	0.852717
ENSMMUG00000001911	STS	1	0.0507544	0.106303	0.00862804	0.834314
ENSMMUG00000022227	VMH	2	0.0227863	0.106284	0.0683549	0.802575
ENSMMUG00000042154	LGN	4	0	0.106267	0.00137874	0.892354
ENSMMUG00000030250	V1	16	1.46135e-10	0.106219	0.0230474	0.870734
ENSMMUG00000053367	CN	6	0	0.106193	0.0666315	0.827176
ENSMMUG00000059080	ACCg	6	0.0148701	0.106184	0.0320014	0.846945
ENSMMUG00000022873	CA3	18	0.181824	0.106172	0.0382324	0.673772
ENSMMUG00000015497	dmPFC	8	0	0.106166	0.0992676	0.794567
ENSMMUG00000018326	ACCg	1	0	0.10616	0.0190691	0.874771
ENSMMUG00000007766	V1	1	0.0867959	0.106135	4.81353e-05	0.807021
ENSMMUG00000030400	AMY	5	0.0140395	0.106134	0.00693419	0.872892
ENSMMUG00000020856	AMY	5	0.0211288	0.106127	0.000679391	0.872065
ENSMMUG00000022120	Pu	16	0.169558	0.106111	0.0397911	0.68454
ENSMMUG00000064461	ACCg	1	1.42983e-09	0.1061	0.0658666	0.828034
ENSMMUG00000009047	vmPFC	6	9.63781e-10	0.106082	0.0177987	0.876119
ENSMMUG00000001873	ACCg	8	0.00759586	0.106077	0.00392927	0.882398
ENSMMUG00000031183	DG	14	0	0.106064	0.0194445	0.874491
ENSMMUG00000039937	ACCg	QNVO02001497.1	0	0.106064	0.00200764	0.891928
ENSMMUG00000005624	Pu	10	0.105585	0.106033	0.039496	0.748886
ENSMMUG00000001760	ACCg	18	0	0.106009	0.0104579	0.883533
ENSMMUG00000021777	ACCg	5	0.179006	0.105982	0.00177832	0.713234
ENSMMUG00000007577	AMY	1	0	0.105953	0.00990115	0.884146
ENSMMUG00000003347	vlPFC	8	5.96684e-16	0.1059	3.79262e-05	0.894062
ENSMMUG00000010970	ACCg	1	0.0246779	0.105883	0.00610542	0.863334
ENSMMUG00000018122	ACCg	7	0.0266992	0.105859	0.0559765	0.811465
ENSMMUG00000010936	AMY	X	0	0.10581	0.126218	0.767973
ENSMMUG00000017471	AMY	14	0.247923	0.105799	0.0535796	0.592698
ENSMMUG00000012472	ACCg	15	2.26514e-10	0.105797	0.0628987	0.831304
ENSMMUG00000052091	CN	16	0.0882532	0.105797	0.0837174	0.722232
ENSMMUG00000021848	VMH	15	0.0519207	0.105791	0.00402211	0.838267
ENSMMUG00000031111	Pu	14	0.147909	0.105777	0.0122122	0.734102
ENSMMUG00000006732	AMY	10	1.33804e-09	0.105755	0.0233383	0.870907
ENSMMUG00000017297	vmPFC	8	0	0.105752	0.0235168	0.870731
ENSMMUG00000010080	vmPFC	12	0	0.105746	0.0611837	0.83307
ENSMMUG00000058094	ACCg	1	0	0.105745	0.00231423	0.891941
ENSMMUG00000011090	VMH	2	0.0839236	0.10574	0.0209261	0.78941
ENSMMUG00000008444	ACCg	4	0	0.105737	0.108021	0.786242
ENSMMUG00000051247	AMY	4	0	0.10572	0.00308782	0.891192
ENSMMUG00000006249	DG	3	0.0456493	0.105713	0.0159353	0.832702
ENSMMUG00000014557	M1	3	0	0.10571	0.00339706	0.890893
ENSMMUG00000014473	CA3	4	0	0.105701	0.00080029	0.893499
ENSMMUG00000007898	Pu	1	0	0.105675	0.0593775	0.834948
ENSMMUG00000005314	CA3	6	0	0.105663	0.0505686	0.843768
ENSMMUG00000005403	AMY	7	0.0889552	0.105627	0.0401243	0.765294
ENSMMUG00000016655	vmPFC	8	0	0.105587	0.0909005	0.803512
ENSMMUG00000003090	CN	9	0.0209697	0.105553	0.00587997	0.867597
ENSMMUG00000039268	CN	4	0.0209697	0.105553	0.00587997	0.867597
ENSMMUG00000011475	AMY	7	0	0.105553	0.0256905	0.868757
ENSMMUG00000006540	vmPFC	19	0	0.105537	0.11951	0.774953
ENSMMUG00000004604	V1	9	0.11386	0.105536	0.0977142	0.682889
ENSMMUG00000063566	AMY	17	0	0.105534	0.0321921	0.862274
ENSMMUG00000022948	DG	9	0.0644059	0.105503	0.000737313	0.829354
ENSMMUG00000063727	ACCg	15	5.24073e-17	0.105495	9.77913e-06	0.894495
ENSMMUG00000006620	ACCg	19	0.0187875	0.105491	0.0198454	0.855876
ENSMMUG00000020343	VMH	11	0	0.105487	0.00266619	0.891847
ENSMMUG00000009361	VMH	7	0	0.105483	0.0239913	0.870526
ENSMMUG00000017004	ACCg	5	0	0.105472	0.00838254	0.886146
ENSMMUG00000004230	DG	4	0.186927	0.105459	0.00174727	0.705867
ENSMMUG00000000886	VMH	8	0	0.105438	0.000616561	0.893946
ENSMMUG00000016212	vlPFC	1	0.112476	0.105408	0.0958351	0.686281
ENSMMUG00000009295	ACCg	X	0.0830071	0.105386	0.025711	0.785896
ENSMMUG00000018020	CA3	2	0	0.105362	0.0484246	0.846214
ENSMMUG00000010874	ACCg	9	0.0248779	0.105334	0.0108605	0.858927
ENSMMUG00000008060	CN	4	0	0.105304	0.00726141	0.887435
ENSMMUG00000006622	V1	9	0.0863295	0.105287	0.0158037	0.79258
ENSMMUG00000004994	ACCg	4	0.0125839	0.105276	0.00772718	0.874413
ENSMMUG00000041041	AMY	19	0.142687	0.105259	0.0209932	0.731061
ENSMMUG00000063877	vmPFC	16	0.0843378	0.105245	0.00595269	0.804465
ENSMMUG00000003621	ACCg	19	0.0739255	0.10524	0.00278957	0.818045
ENSMMUG00000022568	DG	18	0	0.105238	0.00148028	0.893282
ENSMMUG00000062573	ACCg	4	0.0779279	0.105238	0.00988933	0.806945
ENSMMUG00000064829	CA3	11	0.128663	0.105237	0.0138509	0.752249
ENSMMUG00000041352	vmPFC	19	0.0300261	0.105118	0.0347322	0.830123
ENSMMUG00000052992	DG	20	0.16373	0.105116	0.000727932	0.730427
ENSMMUG00000045285	DG	12	0	0.105111	7.87674e-06	0.894881
ENSMMUG00000051922	ACCg	18	0.0518175	0.105108	0.000348006	0.842727
ENSMMUG00000064741	CA3	4	0	0.105093	0.0033686	0.891539
ENSMMUG00000001991	VMH	19	1.0746e-09	0.105087	0.0148923	0.88002
ENSMMUG00000044139	VMH	1	0	0.10508	0.0369931	0.857927
ENSMMUG00000011128	AMY	12	0.05303	0.105078	0.0271824	0.814709
ENSMMUG00000023398	ACCg	1	0	0.105074	0.101232	0.793693
ENSMMUG00000016736	LGN	1	0	0.105065	0.0322687	0.862666
ENSMMUG00000000402	CN	1	0	0.105065	0.0466823	0.848253
ENSMMUG00000003457	ACCg	1	0	0.105052	9.79919e-06	0.894939
ENSMMUG00000021991	ACCg	8	0	0.105048	0.000338731	0.894613
ENSMMUG00000007542	V1	8	0.136677	0.105045	0.0193614	0.738917
ENSMMUG00000017802	DG	14	0.0258878	0.105029	0.0343705	0.834712
ENSMMUG00000001991	V1	19	0	0.105027	7.7827e-07	0.894973
ENSMMUG00000012636	ACCg	17	0.0957101	0.105021	0.0313906	0.767879
ENSMMUG00000022994	ACCg	16	0	0.105008	0.0412984	0.853693
ENSMMUG00000012890	DG	16	0.118367	0.104968	0.00490481	0.77176
ENSMMUG00000012304	AMY	3	0	0.10494	0.000216463	0.894844
ENSMMUG00000007176	vmPFC	13	0.104393	0.104933	0.0578533	0.732821
ENSMMUG00000008670	Pu	15	0	0.104922	0.0130649	0.882014
ENSMMUG00000016873	DG	12	0	0.10489	0.038114	0.856996
ENSMMUG00000023282	DG	9	0.00180645	0.104883	0.0062426	0.887068
ENSMMUG00000005893	STS	11	1.30549e-19	0.104868	0.00230295	0.892829
ENSMMUG00000063424	DG	3	0	0.104838	0.0471393	0.848023
ENSMMUG00000015038	CN	7	0	0.104815	0.0109528	0.884232
ENSMMUG00000013379	vmPFC	8	0	0.104805	0.105834	0.789361
ENSMMUG00000004228	V1	19	0	0.104772	0.0701913	0.825037
ENSMMUG00000022668	ACCg	20	0	0.104762	0.123981	0.771257
ENSMMUG00000015931	VMH	11	0	0.104758	0.00844908	0.886793
ENSMMUG00000028736	V1	19	0	0.104752	0.00926525	0.885983
ENSMMUG00000013658	M1	7	0	0.104745	0.0709216	0.824333
ENSMMUG00000019819	DG	4	0	0.104714	0.0104332	0.884852
ENSMMUG00000021444	DG	7	0.0142211	0.104704	0.017922	0.863153
ENSMMUG00000008106	ACCg	10	0.105797	0.104699	0.0175206	0.771983
ENSMMUG00000059214	Pu	1	0	0.104666	0.0204529	0.874881
ENSMMUG00000022741	V1	16	0.456857	0.104661	0.0112324	0.42725
ENSMMUG00000017101	STS	1	7.24719e-10	0.104658	0.0483943	0.846948
ENSMMUG00000056510	AMY	QNVO02000512.1	0	0.10465	0.05803	0.83732
ENSMMUG00000059308	STS	QNVO02000252.1	0.0100413	0.104635	0.00195676	0.883367
ENSMMUG00000060427	AMY	1	3.03362e-10	0.104635	0.0306104	0.864755
ENSMMUG00000013259	VMH	10	0	0.104622	0.00655383	0.888824
ENSMMUG00000049089	AMY	3	0	0.104575	0.00130059	0.894124
ENSMMUG00000003611	CA3	19	0.151239	0.10453	0.000553329	0.743677
ENSMMUG00000019396	ACCg	2	0.0224662	0.104512	0.00554468	0.867477
ENSMMUG00000011695	VMH	3	0	0.104502	0.00263148	0.892867
ENSMMUG00000020595	ACCg	18	0.0234936	0.104493	0.00885733	0.863157
ENSMMUG00000015288	AMY	6	0	0.104485	0.184223	0.711292
ENSMMUG00000007102	vmPFC	14	2.23494e-18	0.104465	0.0249425	0.870592
ENSMMUG00000015614	AMY	16	1.41849e-15	0.104462	4.35437e-05	0.895494
ENSMMUG00000005871	ACCg	6	0.00642015	0.104443	0.0175838	0.871553
ENSMMUG00000060605	vmPFC	6	0	0.104434	0.066146	0.82942
ENSMMUG00000017314	ACCg	1	1.86405e-09	0.104431	0.0225788	0.87299
ENSMMUG00000012365	ACCg	16	0	0.104415	0.0154882	0.880097
ENSMMUG00000008485	STS	4	0	0.104386	0.0630532	0.832561
ENSMMUG00000009398	V1	16	0	0.10438	0.037242	0.858378
ENSMMUG00000029767	vmPFC	16	0	0.104358	0.0314494	0.864192
ENSMMUG00000050298	CN	X	0	0.104337	0.0899385	0.805724
ENSMMUG00000065021	dlPFC	14	0.434727	0.104331	0.0688175	0.392125
ENSMMUG00000053143	CN	11	3.71611e-10	0.104312	0.000479005	0.895209
ENSMMUG00000012024	vmPFC	3	0.0115737	0.10427	0.0146738	0.869483
ENSMMUG00000016093	ACCg	1	0	0.104267	0.00626722	0.889466
ENSMMUG00000001553	M1	3	1.8431e-17	0.104264	0.00192368	0.893812
ENSMMUG00000057563	DG	20	0.114402	0.104244	0.0160038	0.76535
ENSMMUG00000018687	vlPFC	X	0	0.104232	0.175212	0.720556
ENSMMUG00000011092	STS	19	0	0.104218	0.0898283	0.805954
ENSMMUG00000056493	dmPFC	10	0	0.104168	0.0626634	0.833169
ENSMMUG00000003932	DG	X	0.0957073	0.104152	0.0139067	0.786234
ENSMMUG00000053764	vmPFC	19	0	0.104144	0.0104365	0.88542
ENSMMUG00000015086	ACCg	7	0.121415	0.104141	0.000194525	0.77425
ENSMMUG00000013923	vmPFC	19	0	0.104105	0.0720832	0.823812
ENSMMUG00000063304	CN	4	0.0736983	0.104103	0.00812683	0.814072
ENSMMUG00000020043	STS	3	0	0.104083	0.0373857	0.858531
ENSMMUG00000014102	AMY	12	0.0901418	0.104081	0.0879475	0.71783
ENSMMUG00000004534	AMY	14	0	0.10407	0.00290798	0.893022
ENSMMUG00000004052	ACCg	2	0	0.104067	0.0357689	0.860164
ENSMMUG00000014970	LGN	1	0	0.104065	0.0352517	0.860684
ENSMMUG00000004383	VMH	13	0	0.104019	0.00467827	0.891303
ENSMMUG00000043952	LGN	5	0	0.103993	0.0922822	0.803725
ENSMMUG00000029799	vmPFC	4	3.07862e-18	0.103992	0.00810805	0.887899
ENSMMUG00000002752	CA3	1	0.0330427	0.103945	0.000159179	0.862853
ENSMMUG00000010966	ACCg	15	0.0320957	0.103845	0.0151941	0.848865
ENSMMUG00000040778	Pu	19	0.132309	0.103819	0.0395765	0.724295
ENSMMUG00000012590	STS	4	0.0169501	0.103807	0.00204518	0.877198
ENSMMUG00000015555	CA3	1	0.00728027	0.103794	4.19481e-05	0.888884
ENSMMUG00000061481	AMY	10	0.168612	0.10378	0.101165	0.626442
ENSMMUG00000015292	CA3	12	2.6648e-10	0.103771	0.0250607	0.871168
ENSMMUG00000002839	AMY	10	0	0.103754	0.093432	0.802814
ENSMMUG00000057986	ACCg	13	0	0.103749	0.00925098	0.887
ENSMMUG00000000829	ACCg	5	0	0.103718	0.049366	0.846916
ENSMMUG00000017946	vmPFC	20	0.0571739	0.103713	0.0350681	0.804045
ENSMMUG00000063583	Pu	13	0	0.103692	0.136761	0.759548
ENSMMUG00000038056	vmPFC	19	0.0923634	0.103663	0.0650653	0.738909
ENSMMUG00000009431	DG	1	1.86682e-10	0.103655	0.0279552	0.86839
ENSMMUG00000041217	dmPFC	5	0	0.103626	0.00790688	0.888467
ENSMMUG00000063772	VMH	10	0	0.103617	0.0360207	0.860362
ENSMMUG00000052506	DG	7	0	0.103571	0.00849367	0.887936
ENSMMUG00000013685	DG	7	0	0.103554	2.12908e-05	0.896425
ENSMMUG00000021803	ACCg	16	0.0792914	0.103532	0.000163744	0.817013
ENSMMUG00000002686	CA3	15	0	0.103523	0.0155774	0.880899
ENSMMUG00000061414	ACCg	1	0	0.103513	0.033451	0.863036
ENSMMUG00000059669	CN	1	0.0082169	0.103506	0.031862	0.856415
ENSMMUG00000011446	V1	9	0.110668	0.103503	0.0194619	0.766367
ENSMMUG00000005521	V1	2	0.0231848	0.103445	0.0424951	0.830875
ENSMMUG00000052954	vmPFC	12	0.113738	0.103444	0.00334257	0.779475
ENSMMUG00000047259	VMH	X	0	0.103434	0.0333638	0.863202
ENSMMUG00000045335	DG	19	0	0.103433	0.0037558	0.892811
ENSMMUG00000050793	VMH	16	0	0.103416	0.0256425	0.870941
ENSMMUG00000046062	V1	5	0.0576899	0.103415	0.00174062	0.837154
ENSMMUG00000051303	V1	7	0.224374	0.103408	0.0414993	0.630718
ENSMMUG00000006391	vmPFC	9	0.024666	0.103406	0.00735011	0.864578
ENSMMUG00000045556	STS	10	0.00347439	0.10335	0.0313794	0.861796
ENSMMUG00000020472	ACCg	20	0	0.103325	0.0235435	0.873131
ENSMMUG00000042266	ACCg	6	0.0454485	0.103313	0.0186863	0.832552
ENSMMUG00000059725	vmPFC	19	0	0.103303	0.0542046	0.842492
ENSMMUG00000050932	CN	2	0	0.103297	0.0238668	0.872836
ENSMMUG00000001675	ACCg	10	1.49124e-16	0.103296	0.00263675	0.894067
ENSMMUG00000015820	DG	13	0.135542	0.103292	0.0037445	0.757421
ENSMMUG00000003518	STS	5	0.00829849	0.103275	0.0098354	0.878591
ENSMMUG00000004289	DG	14	0	0.103256	0.012266	0.884478
ENSMMUG00000006156	CN	15	0	0.103245	0.201655	0.6951
ENSMMUG00000001835	AMY	7	0.00284236	0.103242	0.0372087	0.856707
ENSMMUG00000013219	dmPFC	1	0.118697	0.103222	0.0133815	0.764699
ENSMMUG00000005066	DG	X	0	0.103217	0.00192775	0.894855
ENSMMUG00000011409	Pu	10	0.0488899	0.1032	0.0688249	0.779085
ENSMMUG00000006481	ACCg	11	0	0.103199	0.00245868	0.894342
ENSMMUG00000052987	V1	12	0.150264	0.103156	0.0534143	0.693166
ENSMMUG00000009374	vmPFC	9	0	0.103125	0.0171296	0.879746
ENSMMUG00000032149	CA3	1	0.0486857	0.103124	0.0409661	0.807224
ENSMMUG00000003657	M1	16	0	0.103112	0.0063706	0.890517
ENSMMUG00000007465	CN	7	0	0.103112	0.0547423	0.842146
ENSMMUG00000012963	DG	2	0	0.103108	0.0370126	0.859879
ENSMMUG00000059336	V1	6	0.204117	0.103051	0.00446181	0.68837
ENSMMUG00000013247	ACCg	12	0	0.10305	0.0333645	0.863586
ENSMMUG00000065330	CA3	10	2.8261e-10	0.103043	0.075539	0.821419
ENSMMUG00000012944	vmPFC	14	0	0.103039	0.0237134	0.873248
ENSMMUG00000013247	STS	12	0.0153334	0.103032	0.00124703	0.880387
ENSMMUG00000056792	AMY	4	0.0208935	0.103025	0.217094	0.658988
ENSMMUG00000015512	vmPFC	16	0	0.103023	0.292058	0.604919
ENSMMUG00000009019	vmPFC	14	0	0.102994	0.098602	0.798404
ENSMMUG00000015877	ACCg	2	0.0823381	0.102992	0.00594739	0.808723
ENSMMUG00000059157	CN	1	0.105848	0.102968	0.00338987	0.787794
ENSMMUG00000056754	ACCg	14	0	0.102948	0.0834794	0.813572
ENSMMUG00000055242	vmPFC	4	0.230922	0.102945	0.00388508	0.662247
ENSMMUG00000003332	vmPFC	4	0	0.102933	0.0189802	0.878086
ENSMMUG00000050341	LGN	20	0	0.102871	0.000420048	0.896709
ENSMMUG00000005573	ACCg	4	0.0208854	0.102847	0.032434	0.843833
ENSMMUG00000017932	DG	10	0	0.102841	0.015228	0.881931
ENSMMUG00000014742	LGN	2	0.0195738	0.102835	3.68363e-05	0.877554
ENSMMUG00000021723	vmPFC	14	0	0.102827	0.00300695	0.894166
ENSMMUG00000006532	DG	11	0	0.102815	0.0265491	0.870636
ENSMMUG00000031856	STS	15	0	0.102811	0.000157242	0.897032
ENSMMUG00000021137	ACCg	10	0.0360208	0.102808	0.000106055	0.861065
ENSMMUG00000020703	CA3	4	0.00331266	0.102797	0.0051734	0.888717
ENSMMUG00000042021	V1	1	0.0322129	0.102795	0.040096	0.824896
ENSMMUG00000005214	DG	11	5.12124e-09	0.102793	0.101522	0.795685
ENSMMUG00000050283	dmPFC	19	0	0.102784	0.0203139	0.876902
ENSMMUG00000003520	M1	5	4.30532e-10	0.102733	0.000971308	0.896296
ENSMMUG00000050996	M1	20	2.98143e-09	0.102715	0.0559809	0.841304
ENSMMUG00000009656	AMY	19	0	0.102704	0.00527296	0.892023
ENSMMUG00000012345	DG	1	0.101489	0.102682	0.0144258	0.781403
ENSMMUG00000020489	LGN	10	0	0.102653	0.00415139	0.893196
ENSMMUG00000014100	Pu	10	0	0.102643	0.00281661	0.89454
ENSMMUG00000057356	ACCg	19	0	0.102638	0.00507699	0.892285
ENSMMUG00000060498	DG	19	0	0.102638	0.00504444	0.892318
ENSMMUG00000059749	ACCg	1	0	0.102635	0.00494376	0.892421
ENSMMUG00000010224	vlPFC	13	0	0.102629	0.0490593	0.848312
ENSMMUG00000015086	V1	7	0.0685887	0.102626	0.125093	0.703692
ENSMMUG00000019364	vlPFC	4	0.134741	0.102619	0.0437555	0.718885
ENSMMUG00000000001	Pu	20	0	0.102611	0.0423266	0.855062
ENSMMUG00000019302	ACCg	2	0.0266641	0.102591	6.73204e-07	0.870744
ENSMMUG00000011443	ACCg	16	0	0.102577	0.0034122	0.894011
ENSMMUG00000015334	vmPFC	9	1.02494e-10	0.102576	0.00713337	0.890291
ENSMMUG00000016005	Pu	2	0	0.102571	0.061981	0.835448
ENSMMUG00000006617	VMH	13	0.0511465	0.102569	0.0356893	0.810596
ENSMMUG00000018773	AMY	14	0.0142163	0.102563	0.0922155	0.791005
ENSMMUG00000022938	DG	19	2.95336e-08	0.102562	0.000686773	0.896751
ENSMMUG00000022123	CN	16	0.0223487	0.102528	8.36062e-06	0.875115
ENSMMUG00000011867	vmPFC	20	0.0177067	0.102523	0.0566617	0.823108
ENSMMUG00000019253	LGN	14	0.200949	0.102512	0.000791851	0.695747
ENSMMUG00000018687	VMH	X	0	0.102506	0.000610936	0.896883
ENSMMUG00000020665	CN	11	0	0.102501	0.0173015	0.880197
ENSMMUG00000041012	CA3	14	0	0.1025	6.22345e-05	0.897438
ENSMMUG00000063725	ACCg	1	0.10005	0.102476	6.83554e-05	0.797406
ENSMMUG00000016696	AMY	1	0	0.102471	0.0376355	0.859893
ENSMMUG00000011389	DG	19	0	0.102457	0.00244979	0.895093
ENSMMUG00000017211	CN	19	0.295308	0.102413	0.0234604	0.578818
ENSMMUG00000011369	AMY	15	0.218003	0.102377	0.0112519	0.668368
ENSMMUG00000056914	vmPFC	4	0.174641	0.102376	0.0139797	0.709003
ENSMMUG00000008542	M1	9	0	0.102365	0.0351025	0.862533
ENSMMUG00000021183	vmPFC	19	0.321047	0.102364	0.0114337	0.565155
ENSMMUG00000047424	Pu	13	0	0.10236	0.0114363	0.886204
ENSMMUG00000018232	AMY	4	0	0.102299	0.151515	0.746185
ENSMMUG00000003233	CN	20	0.0426016	0.10229	1.76531e-05	0.855091
ENSMMUG00000060427	LGN	1	0.0607625	0.10229	0.0280955	0.808852
ENSMMUG00000001950	dlPFC	6	0.0639161	0.102278	0.125373	0.708433
ENSMMUG00000004512	DG	1	0.180647	0.102256	0.00215079	0.714946
ENSMMUG00000023177	vmPFC	6	0	0.102221	0.140993	0.756786
ENSMMUG00000050220	AMY	1	0	0.102215	0.152125	0.74566
ENSMMUG00000003006	VMH	15	0.0361797	0.102206	0.0336358	0.827978
ENSMMUG00000060433	ACCg	QNVO02000274.1	0	0.102192	1.50883e-05	0.897793
ENSMMUG00000061659	AMY	10	0	0.102192	0.0153248	0.882483
ENSMMUG00000013577	CN	19	0.0129251	0.102168	0.000680196	0.884227
ENSMMUG00000054040	ACCg	14	0.119134	0.102148	0.033005	0.745713
ENSMMUG00000011482	ACCg	13	0.0376488	0.102147	2.65235e-05	0.860177
ENSMMUG00000023678	VMH	1	0	0.102145	0.039875	0.85798
ENSMMUG00000001848	vmPFC	5	0.284452	0.102133	0.0254357	0.587979
ENSMMUG00000022454	ACCg	3	0	0.10213	0.000414072	0.897456
ENSMMUG00000060339	AMY	12	0.233672	0.102082	0.0714368	0.59281
ENSMMUG00000004311	CN	3	0.202386	0.102074	0.0138903	0.68165
ENSMMUG00000013531	ACCg	17	0	0.102056	0.0788044	0.81914
ENSMMUG00000012937	DG	19	0	0.102046	0.0392478	0.858706
ENSMMUG00000019332	CA3	11	0.195433	0.102038	0.00123454	0.701294
ENSMMUG00000004996	AMY	4	0.15889	0.102027	0.0079053	0.731177
ENSMMUG00000008287	STS	13	0	0.102024	0.0358802	0.862096
ENSMMUG00000020213	Pu	11	0	0.101972	0.00547136	0.892557
ENSMMUG00000019804	AMY	10	0.0790157	0.101968	0.0155133	0.803503
ENSMMUG00000017718	Pu	1	0.0231624	0.101949	0.000175385	0.874713
ENSMMUG00000011476	CN	10	0	0.101939	0.000769723	0.897291
ENSMMUG00000014026	DG	19	0.117151	0.101906	0.0121336	0.768809
ENSMMUG00000007068	STS	8	0	0.101894	0.00191212	0.896194
ENSMMUG00000012069	LGN	7	0	0.101892	0.0387353	0.859373
ENSMMUG00000005028	ACCg	19	0.0501331	0.101892	0.00295745	0.845018
ENSMMUG00000020524	ACCg	16	0	0.101845	0.00829681	0.889858
ENSMMUG00000015979	CA3	2	0	0.101834	0.00147038	0.896696
ENSMMUG00000010628	AMY	2	0	0.101828	0.095222	0.80295
ENSMMUG00000050073	AMY	13	2.92647e-10	0.10182	0.0098844	0.888295
ENSMMUG00000018194	STS	X	0	0.101808	0.00500014	0.893192
ENSMMUG00000018747	VMH	6	0.110837	0.101805	0.0133302	0.774028
ENSMMUG00000045908	AMY	13	0.104438	0.101794	0.0091226	0.784645
ENSMMUG00000021655	CN	11	0.0707375	0.10177	0.0420441	0.785449
ENSMMUG00000004642	CN	15	0	0.101766	0.00296267	0.895271
ENSMMUG00000011557	DG	6	0	0.101758	0.0134401	0.884801
ENSMMUG00000060776	ACCg	X	0.0476981	0.101757	0.0131946	0.837351
ENSMMUG00000009019	DG	14	0.00136853	0.101732	0.0175769	0.879323
ENSMMUG00000003854	vmPFC	10	0	0.10169	0.0721825	0.826128
ENSMMUG00000049928	V1	10	0	0.101665	0.116694	0.781641
ENSMMUG00000013165	ACCg	X	0.134537	0.101656	0.125491	0.638315
ENSMMUG00000006102	DG	9	0	0.101639	0.0463927	0.851968
ENSMMUG00000000706	vmPFC	2	0.0208332	0.101623	0.182112	0.695432
ENSMMUG00000006490	LGN	7	0	0.101605	0.000235191	0.89816
ENSMMUG00000010919	Pu	20	0	0.101596	0.00841215	0.889992
ENSMMUG00000052074	CA3	15	0	0.101591	0.0093505	0.889058
ENSMMUG00000022893	vmPFC	11	0.240384	0.101511	0.00456238	0.653542
ENSMMUG00000016715	VMH	14	0.235693	0.101506	0.00120366	0.661597
ENSMMUG00000060434	STS	10	0	0.101506	0.000760387	0.897734
ENSMMUG00000017424	M1	19	0	0.101439	0.0509908	0.84757
ENSMMUG00000014678	V1	X	0.0198222	0.101382	0.0142213	0.864575
ENSMMUG00000052169	vmPFC	13	0	0.101352	0.0419241	0.856724
ENSMMUG00000016999	ACCg	5	0.040772	0.101348	0.0107646	0.847116
ENSMMUG00000003924	ACCg	9	4.09233e-10	0.101338	0.0099058	0.888756
ENSMMUG00000014396	AMY	12	0.10497	0.101323	0.0413364	0.752371
ENSMMUG00000000411	M1	7	0	0.101322	0.113472	0.785206
ENSMMUG00000058926	vmPFC	19	0	0.101308	0.0297091	0.868983
ENSMMUG00000000190	LGN	12	0	0.1013	0.0558006	0.842899
ENSMMUG00000052213	ACCg	2	0	0.101272	0.0337805	0.864948
ENSMMUG00000014881	vlPFC	6	9.37742e-16	0.101267	0.000168303	0.898564
ENSMMUG00000017514	AMY	15	0	0.101249	0.0115887	0.887162
ENSMMUG00000004496	ACCg	10	0.0168551	0.101222	0.000522989	0.8814
ENSMMUG00000003428	AMY	3	0	0.101205	0.00188284	0.896912
ENSMMUG00000010392	ACCg	7	0.00442434	0.101186	0.000791788	0.893597
ENSMMUG00000018549	V1	3	0	0.101185	0.0649163	0.833898
ENSMMUG00000041415	ACCg	7	0.00269742	0.101175	0.0130537	0.883074
ENSMMUG00000005790	V1	16	0.179989	0.101167	0.0512673	0.667577
ENSMMUG00000003157	ACCg	7	0	0.101154	0.0137534	0.885093
ENSMMUG00000013067	DG	19	0	0.101151	0.000106583	0.898743
ENSMMUG00000002727	ACCg	13	0	0.10114	0.0209832	0.877877
ENSMMUG00000002058	vmPFC	14	0.0170105	0.101137	0.00529963	0.876553
ENSMMUG00000022825	ACCg	20	0	0.101134	0.00119858	0.897668
ENSMMUG00000003864	vlPFC	4	0	0.101127	0.000182371	0.898691
ENSMMUG00000007155	vmPFC	8	0	0.101122	0.0356267	0.863252
ENSMMUG00000041138	CN	20	0.0379984	0.101113	6.18971e-05	0.860827
ENSMMUG00000020459	vmPFC	3	0.0965676	0.101099	0.0290752	0.773258
ENSMMUG00000037875	VMH	1	0	0.101084	0.0257121	0.873204
ENSMMUG00000021886	ACCg	5	0	0.101081	0.0118887	0.887031
ENSMMUG00000000063	CN	1	0.0812522	0.101075	0.00410177	0.813571
ENSMMUG00000038702	ACCg	19	0.243911	0.101071	0.00899281	0.646025
ENSMMUG00000048072	CN	14	0	0.101048	0.0850682	0.813884
ENSMMUG00000001888	DG	20	0.144357	0.101	0.000798481	0.753844
ENSMMUG00000008825	ACCg	X	0	0.100993	0.00415636	0.894851
ENSMMUG00000017232	CN	3	0.0479655	0.10099	0.124985	0.72606
ENSMMUG00000049523	vlPFC	18	0	0.100985	0.0407985	0.858217
ENSMMUG00000003733	ACCg	8	0	0.100975	0.0428684	0.856156
ENSMMUG00000017626	ACCg	14	0	0.100973	0.0312611	0.867766
ENSMMUG00000005040	DG	15	0	0.100971	0.00114095	0.897888
ENSMMUG00000021854	DG	1	8.02633e-16	0.10097	0.00733182	0.891698
ENSMMUG00000019154	STS	1	1.6241e-10	0.100969	0.108729	0.790302
ENSMMUG00000040268	CN	16	0	0.100941	0.0300955	0.868964
ENSMMUG00000002009	CN	1	0	0.100923	0.0378132	0.861264
ENSMMUG00000062758	CA3	3	0	0.100913	0.00477813	0.894309
ENSMMUG00000022853	ACCg	13	0	0.100903	0.0204387	0.878659
ENSMMUG00000001036	Pu	17	0	0.100896	0.000586405	0.898518
ENSMMUG00000018737	ACCg	6	0.0803254	0.100853	0.00423983	0.814582
ENSMMUG00000051034	ACCg	13	0	0.100835	0.00112364	0.898041
ENSMMUG00000014874	DG	2	0	0.100833	0.0135035	0.885663
ENSMMUG00000009384	V1	16	0	0.100824	0.00306344	0.896112
ENSMMUG00000012588	LGN	6	0	0.100782	0.0921795	0.807039
ENSMMUG00000000616	dmPFC	20	0	0.100782	0.0292593	0.869959
ENSMMUG00000017270	LGN	3	0	0.10078	0.133046	0.766174
ENSMMUG00000010553	VMH	2	0	0.100773	4.54624e-05	0.899181
ENSMMUG00000005352	VMH	16	0.0933036	0.100765	0.0225585	0.783373
ENSMMUG00000010240	STS	1	0	0.100764	0.0205204	0.878716
ENSMMUG00000062648	ACCg	1	0.00574314	0.10075	0.00187056	0.891636
ENSMMUG00000014187	V1	11	0.187977	0.100744	0.0202877	0.690991
ENSMMUG00000014197	STS	7	0.156093	0.100684	0.00999235	0.733231
ENSMMUG00000004082	CN	3	0.0131563	0.100634	0.000518095	0.885691
ENSMMUG00000015123	ACCg	7	0.0558102	0.100621	0.00265686	0.840912
ENSMMUG00000060447	CA3	14	0	0.100613	0.0144724	0.884914
ENSMMUG00000001575	vmPFC	13	0	0.10061	0.00666972	0.89272
ENSMMUG00000008254	M1	20	0	0.100608	0.0902334	0.809159
ENSMMUG00000006661	DG	2	0.0714038	0.100607	0.0071731	0.820816
ENSMMUG00000012241	LGN	4	0	0.10059	0.00555949	0.89385
ENSMMUG00000008130	AMY	16	0	0.100583	0.0714338	0.827984
ENSMMUG00000021932	V1	16	0	0.100569	0.0242141	0.875217
ENSMMUG00000018898	vmPFC	11	0	0.100561	0.0823382	0.817101
ENSMMUG00000031993	V1	2	0.0149843	0.100553	0.0464831	0.837979
ENSMMUG00000000396	M1	10	0.0416382	0.100535	0.049248	0.808579
ENSMMUG00000017669	DG	X	0	0.100532	0.00534526	0.894123
ENSMMUG00000040565	vmPFC	2	0	0.100527	0.0190297	0.880443
ENSMMUG00000018778	LGN	14	0	0.10052	0.0728588	0.826621
ENSMMUG00000045757	vlPFC	8	0.00382699	0.100517	0.0203094	0.875347
ENSMMUG00000017107	STS	11	0	0.100515	0.0688726	0.830613
ENSMMUG00000049147	VMH	11	0.208542	0.100508	0.0162149	0.674736
ENSMMUG00000015202	DG	7	0	0.100506	0.0593342	0.84016
ENSMMUG00000023251	vmPFC	19	0.207398	0.100456	0.0431096	0.649036
ENSMMUG00000007975	ACCg	19	0	0.100451	0.0247337	0.874815
ENSMMUG00000009948	V1	1	0	0.100442	0.0263088	0.873249
ENSMMUG00000006617	CN	13	0.00862291	0.100435	0.0396446	0.851297
ENSMMUG00000021254	AMY	2	0.0568305	0.100434	0.0017574	0.840978
ENSMMUG00000001994	vmPFC	14	0	0.100418	0.00521936	0.894362
ENSMMUG00000003140	dmPFC	14	0	0.100391	0.00261627	0.896993
ENSMMUG00000006326	vmPFC	9	0	0.100327	0.211372	0.688301
ENSMMUG00000014159	CN	15	0	0.10031	0.00313148	0.896559
ENSMMUG00000057275	M1	2	0.0880479	0.100289	0.00501573	0.806647
ENSMMUG00000016547	ACCg	12	0.00186856	0.100282	9.75954e-05	0.897751
ENSMMUG00000013730	STS	5	0	0.10028	0.0942998	0.80542
ENSMMUG00000000296	CN	16	0.0299002	0.10026	0.0661395	0.803701
ENSMMUG00000020513	STS	X	0	0.10025	0.0157725	0.883978
ENSMMUG00000049792	Pu	11	0	0.1002	0.000894685	0.898906
ENSMMUG00000010203	CN	11	0.0678011	0.10018	0.0197446	0.812274
ENSMMUG00000003051	ACCg	2	0	0.100178	0.00346207	0.896359
ENSMMUG00000000706	Pu	2	0.153895	0.100147	0.24508	0.500878
ENSMMUG00000063514	vmPFC	2	0.0683705	0.100143	0.0974617	0.734025
ENSMMUG00000051566	ACCg	3	0	0.100138	0.00940963	0.890453
ENSMMUG00000000227	LGN	10	0	0.100137	0.00144218	0.898421
ENSMMUG00000014329	STS	1	0	0.100128	0.0612915	0.83858
ENSMMUG00000007470	CN	3	1.01136e-10	0.100119	0.010004	0.889877
ENSMMUG00000013032	AMY	8	0	0.100117	0.0346376	0.865245
ENSMMUG00000053148	AMY	3	0.155708	0.100112	0.0145411	0.729639
ENSMMUG00000003317	vmPFC	X	0	0.100104	0.000806713	0.89909
ENSMMUG00000015445	STS	19	0	0.100099	0.165994	0.733906
ENSMMUG00000005314	ACCg	6	0	0.100097	0.013217	0.886686
ENSMMUG00000065350	CA3	9	0	0.10009	0.0184882	0.881422
ENSMMUG00000019416	CN	13	0.124248	0.100082	0.034204	0.741466
ENSMMUG00000014265	Pu	11	0	0.100044	0.190678	0.709278
ENSMMUG00000012115	DG	13	0	0.100033	0.0179397	0.882027
ENSMMUG00000064373	ACCg	19	0	0.100011	0.0190483	0.880941
ENSMMUG00000002384	M1	19	0.0372564	0.100002	0.0658918	0.79685
ENSMMUG00000021037	vmPFC	13	0	0.099989	0.0116249	0.888386
ENSMMUG00000003111	vmPFC	19	0	0.0999798	0.0459595	0.854061
ENSMMUG00000028931	DG	19	0.0688077	0.099965	0.0128329	0.818394
ENSMMUG00000048372	ACCg	7	0.0346194	0.0999633	0.0207183	0.844699
ENSMMUG00000041352	VMH	19	3.47546e-10	0.0999566	0.00617047	0.893873
ENSMMUG00000014214	LGN	19	0	0.0999492	0.00477959	0.895271
ENSMMUG00000065303	Pu	1	2.88773e-10	0.0999014	0.0606637	0.839435
ENSMMUG00000006519	ACCg	10	0	0.0998966	0.0566428	0.843461
ENSMMUG00000002369	CN	14	0.117112	0.0998694	0.00683182	0.776186
ENSMMUG00000061532	ACCg	6	0.0355427	0.0998672	0.0049394	0.859651
ENSMMUG00000013057	DG	15	0.146441	0.0998481	0.00729178	0.746419
ENSMMUG00000061283	ACCg	13	0.0206921	0.0998003	0.0052395	0.874268
ENSMMUG00000014543	ACCg	19	0	0.0997891	0.000109886	0.900101
ENSMMUG00000023574	ACCg	X	0.0194817	0.09977	0.016852	0.863896
ENSMMUG00000048604	ACCg	14	0	0.0997691	0.0240653	0.876166
ENSMMUG00000054937	ACCg	12	0.0165839	0.0997533	0.00988057	0.873782
ENSMMUG00000001994	LGN	14	0	0.0997409	0.0721344	0.828125
ENSMMUG00000003764	CN	10	0	0.0997108	0.00524072	0.895048
ENSMMUG00000019926	ACCg	6	0.0373409	0.0997091	0.066155	0.796795
ENSMMUG00000058815	V1	20	3.74673e-10	0.0996833	0.0134929	0.886824
ENSMMUG00000000458	DG	8	0.0418236	0.0996743	0.000128193	0.858374
ENSMMUG00000002433	AMY	3	0	0.0996522	0.034897	0.865451
ENSMMUG00000048333	Pu	14	0.0513331	0.0996503	0.0198787	0.829138
ENSMMUG00000011236	vmPFC	1	0	0.09964	0.0784426	0.821917
ENSMMUG00000057834	VMH	1	0	0.0996111	0.166329	0.73406
ENSMMUG00000023140	V1	10	0.0822496	0.0996065	0.0561059	0.762038
ENSMMUG00000010908	ACCg	9	6.79951e-09	0.0996023	0.000554888	0.899843
ENSMMUG00000012244	CN	5	0.104495	0.0995602	0.0449654	0.750979
ENSMMUG00000006171	Pu	1	0	0.099543	2.23269e-06	0.900455
ENSMMUG00000000185	vmPFC	14	0	0.0995387	0.0996473	0.800814
ENSMMUG00000063593	ACCg	18	0	0.0995293	0.0157261	0.884745
ENSMMUG00000000980	AMY	20	0	0.0995039	0.00513834	0.895358
ENSMMUG00000007966	vmPFC	5	5.05886e-17	0.0994959	0.0171511	0.883353
ENSMMUG00000052202	CA3	1	0	0.0994594	0.0077396	0.892801
ENSMMUG00000044497	vmPFC	7	0	0.0994506	0.000625462	0.899924
ENSMMUG00000020799	V1	10	0	0.0994327	0.128956	0.771612
ENSMMUG00000011377	DG	1	1.96865e-17	0.0994247	0.0256683	0.874907
ENSMMUG00000015497	AMY	8	0	0.0994136	0.0103842	0.890202
ENSMMUG00000040322	ACCg	3	0.0217417	0.0994075	0.00218843	0.876662
ENSMMUG00000014687	vmPFC	16	0	0.0994062	0.0170222	0.883572
ENSMMUG00000004559	VMH	X	0.130772	0.0994061	0.0498923	0.71993
ENSMMUG00000016603	CA3	4	0	0.0993291	0.000883621	0.899787
ENSMMUG00000021577	DG	1	0.0510422	0.0993281	0.0175302	0.832099
ENSMMUG00000007911	ACCg	4	0	0.0993003	0.0309092	0.86979
ENSMMUG00000012126	CA3	1	0.155815	0.0992837	0.0190028	0.725899
ENSMMUG00000018562	CA3	1	0	0.0992672	0.0113462	0.889387
ENSMMUG00000028718	DG	19	0	0.0992432	0.0011957	0.899561
ENSMMUG00000020068	DG	2	0.0070462	0.0992318	0.0176609	0.876061
ENSMMUG00000004490	V1	1	0.0679063	0.0992196	0.00269101	0.830183
ENSMMUG00000002561	DG	6	0	0.0992096	0.00761055	0.89318
ENSMMUG00000019870	DG	19	0	0.0991863	0.0230879	0.877726
ENSMMUG00000018321	STS	2	0.0537692	0.0991742	0.00528382	0.841773
ENSMMUG00000006996	CN	2	0.012617	0.099172	0.00211609	0.886095
ENSMMUG00000003905	Pu	19	0.0558759	0.0991446	0.0206912	0.824288
ENSMMUG00000022038	vlPFC	1	0.083124	0.0991403	0.0796457	0.73809
ENSMMUG00000018469	STS	X	0	0.0991102	0.0707776	0.830112
ENSMMUG00000053549	AMY	QNVO02000178.1	0.139968	0.0991082	0.0593909	0.701533
ENSMMUG00000065304	Pu	11	0.026503	0.0990996	0.0370718	0.837326
ENSMMUG00000058373	STS	2	0	0.0990963	0.0110635	0.88984
ENSMMUG00000019330	dmPFC	11	0	0.099094	0.0417918	0.859114
ENSMMUG00000019672	Pu	14	0.280808	0.0990748	0.0182314	0.601886
ENSMMUG00000023081	STS	2	0.12154	0.0990734	0.0455835	0.733804
ENSMMUG00000002287	LGN	1	0	0.0990647	0.0749292	0.826006
ENSMMUG00000010203	ACCg	11	0.171173	0.0990603	0.0514221	0.678344
ENSMMUG00000010700	DG	3	0.0210111	0.0990602	0.000479087	0.87945
ENSMMUG00000019544	DG	12	1.73561e-17	0.0990484	0.0276951	0.873256
ENSMMUG00000017270	ACCg	3	0	0.0990478	0.00251184	0.89844
ENSMMUG00000018184	ACCg	5	0	0.0990452	0.00483397	0.896121
ENSMMUG00000010812	ACCg	12	0.0117518	0.0990433	0.00143039	0.887774
ENSMMUG00000030415	vlPFC	3	1.83709e-09	0.0990243	0.0260639	0.874912
ENSMMUG00000030218	STS	3	5.46185e-10	0.0989897	0.000199451	0.900811
ENSMMUG00000023089	LGN	1	0	0.098979	0.0324092	0.868612
ENSMMUG00000011222	DG	2	0	0.0989726	3.1697e-05	0.900996
ENSMMUG00000007228	vlPFC	4	0.0827285	0.098961	0.0244115	0.793899
ENSMMUG00000004150	LGN	X	0	0.0989393	0.0293549	0.871706
ENSMMUG00000011441	M1	11	0	0.0989331	0.103624	0.797443
ENSMMUG00000007653	vmPFC	19	0	0.0989221	0.0630016	0.838076
ENSMMUG00000015418	DG	2	0.038752	0.0989169	0.0223779	0.839953
ENSMMUG00000014764	ACCg	4	0.0275518	0.0989024	0.00951514	0.864031
ENSMMUG00000048852	DG	3	0	0.0988749	0.0055775	0.895548
ENSMMUG00000018608	VMH	16	0	0.0988715	2.65532e-05	0.901102
ENSMMUG00000007624	ACCg	14	0	0.0988712	0.00565565	0.895473
ENSMMUG00000014817	CN	9	0	0.0988648	0.0176861	0.883449
ENSMMUG00000060427	DG	1	2.42066e-10	0.0988538	0.00204073	0.899105
ENSMMUG00000028852	vmPFC	19	0.202726	0.0988429	0.0220775	0.676353
ENSMMUG00000008422	Pu	X	0	0.0988257	0.0906734	0.810501
ENSMMUG00000019832	STS	3	0.102534	0.0988235	0.0706637	0.727979
ENSMMUG00000018409	ACCg	17	0	0.0988179	0.0826935	0.818489
ENSMMUG00000039612	M1	6	0.0716813	0.0988118	0.00270583	0.826801
ENSMMUG00000013777	ACCg	8	0.0468177	0.0988116	0.00379523	0.850575
ENSMMUG00000023194	CN	3	0	0.0987895	0.0280354	0.873175
ENSMMUG00000006600	DG	6	0	0.0987743	0.00590351	0.895322
ENSMMUG00000019262	vmPFC	2	0.0316408	0.0987705	0.071691	0.797898
ENSMMUG00000019235	ACCg	20	0.0822424	0.0987622	7.2635e-05	0.818923
ENSMMUG00000010499	M1	2	0	0.0987419	0.00208923	0.899169
ENSMMUG00000049532	Pu	18	0.0742296	0.0987394	0.00493408	0.822097
ENSMMUG00000063424	Pu	3	0.0173667	0.0987309	0.0053652	0.878537
ENSMMUG00000016130	ACCg	1	0	0.0987307	0.000212937	0.901056
ENSMMUG00000022589	CA3	10	0.121774	0.0987098	0.00965775	0.769859
ENSMMUG00000063771	ACCg	12	0.0401588	0.0987037	0.0360395	0.825098
ENSMMUG00000015815	CN	13	0	0.0987023	0.00768301	0.893615
ENSMMUG00000005331	AMY	20	0.0338372	0.0986936	0.00179491	0.865674
ENSMMUG00000013053	CN	19	0.112487	0.0986933	0.00216883	0.78665
ENSMMUG00000005618	vmPFC	2	0	0.0986861	0.0152833	0.886031
ENSMMUG00000029296	vmPFC	20	0	0.0986623	0.00429228	0.897045
ENSMMUG00000021066	CN	13	0.115119	0.0986556	0.010738	0.775488
ENSMMUG00000019993	vmPFC	1	0.271942	0.0986266	0.0303007	0.59913
ENSMMUG00000014069	DG	2	0	0.0986136	0.0627057	0.838681
ENSMMUG00000054136	Pu	8	0.0293482	0.0986008	0.0397271	0.832324
ENSMMUG00000023441	V1	10	0.256124	0.0985971	0.0594067	0.585873
ENSMMUG00000010904	LGN	16	0.000923204	0.0985906	0.00103742	0.899449
ENSMMUG00000046684	ACCg	11	0.0579865	0.0985513	0.000505984	0.842956
ENSMMUG00000016149	DG	6	0	0.0985279	0.00963761	0.891834
ENSMMUG00000020880	AMY	20	9.18033e-16	0.0985172	0.0413547	0.860128
ENSMMUG00000004009	ACCg	8	0.044	0.0985121	0.00760866	0.849879
ENSMMUG00000007370	ACCg	8	0.0576037	0.0985081	0.0186009	0.825287
ENSMMUG00000005431	vmPFC	10	8.7016e-18	0.0985077	0.00780216	0.89369
ENSMMUG00000020114	ACCg	20	0	0.0984986	0.0606442	0.840857
ENSMMUG00000001740	DG	7	0.17334	0.0984895	0.0125615	0.715609
ENSMMUG00000019528	vmPFC	1	0	0.0984832	0.0599566	0.84156
ENSMMUG00000015556	vlPFC	10	0	0.0984607	0.0553359	0.846203
ENSMMUG00000059728	AMY	14	0.135499	0.0984444	0.00261593	0.763441
ENSMMUG00000015900	dmPFC	19	1.4355e-16	0.0984026	0.00971957	0.891878
ENSMMUG00000000290	CA3	2	0	0.0983775	0.012793	0.888829
ENSMMUG00000002399	AMY	5	0	0.0983752	0.0407143	0.860911
ENSMMUG00000021074	V1	5	0.0184088	0.0983662	0.000505995	0.882719
ENSMMUG00000053482	ACCg	17	0	0.0983552	0.0101639	0.891481
ENSMMUG00000046464	ACCg	8	0	0.0983496	0.0127736	0.888877
ENSMMUG00000022842	VMH	13	0.0252348	0.0983366	0.0901563	0.786272
ENSMMUG00000028849	vmPFC	19	2.71765e-10	0.0983353	0.0518804	0.849784
ENSMMUG00000020197	AMY	14	0.221692	0.0983342	0.00343471	0.676539
ENSMMUG00000014100	ACCg	10	0.127836	0.0983254	0.0122506	0.761588
ENSMMUG00000018585	DG	1	0.0392386	0.0983027	0.00321545	0.859243
ENSMMUG00000010113	V1	5	0.0754342	0.0982813	0.0360331	0.790251
ENSMMUG00000006312	ACCg	13	0.0749634	0.0982766	0.139809	0.686951
ENSMMUG00000017038	ACCg	8	0	0.0982548	0.000198468	0.901547
ENSMMUG00000045646	AMY	7	0.00693025	0.0982544	3.57724e-05	0.89478
ENSMMUG00000060456	AMY	12	0	0.0982513	0.0197909	0.881958
ENSMMUG00000022574	vlPFC	X	0	0.0982503	0.0040684	0.897681
ENSMMUG00000013160	ACCg	7	0	0.098249	0.000906274	0.900845
ENSMMUG00000064876	AMY	3	0	0.0982483	0.00865428	0.893097
ENSMMUG00000002999	vmPFC	16	0	0.0982473	0.113396	0.788357
ENSMMUG00000055629	VMH	18	0	0.0982431	0.0120112	0.889746
ENSMMUG00000062729	V1	3	0.0388151	0.0982355	0.0629486	0.800001
ENSMMUG00000057593	ACCg	16	0	0.0982288	2.89936e-05	0.901742
ENSMMUG00000060451	AMY	9	5.32667e-08	0.0981582	0.0676161	0.834226
ENSMMUG00000005480	V1	14	0.111632	0.0981557	0.0188866	0.771325
ENSMMUG00000006677	ACCg	11	0	0.0981219	0.0169493	0.884929
ENSMMUG00000052201	AMY	19	0	0.0981129	0.0292194	0.872668
ENSMMUG00000063760	ACCg	10	0	0.0980992	0.000337228	0.901564
ENSMMUG00000044329	M1	19	0	0.0980948	0.104094	0.797811
ENSMMUG00000020326	ACCg	8	0	0.0980864	0.00977306	0.892141
ENSMMUG00000017565	CA3	14	0	0.0980776	0.0560944	0.845828
ENSMMUG00000017096	ACCg	13	0	0.0980467	0.0445109	0.857442
ENSMMUG00000052273	ACCg	7	0	0.0980375	0.00102076	0.900942
ENSMMUG00000060858	ACCg	16	0.0162037	0.0980296	0.012756	0.873011
ENSMMUG00000006489	ACCg	8	0.0217253	0.0980294	0.0112171	0.869028
ENSMMUG00000014869	AMY	5	0	0.0980291	0.0925551	0.809416
ENSMMUG00000000203	V1	11	0.361672	0.098008	0.0191428	0.521177
ENSMMUG00000051301	LGN	13	0	0.097999	0.00879137	0.89321
ENSMMUG00000011106	ACCg	2	0	0.0979903	0.138069	0.76394
ENSMMUG00000000811	DG	1	0.29772	0.0979579	0.00424485	0.600078
ENSMMUG00000013379	DG	8	0.0394994	0.0979555	0.0232014	0.839344
ENSMMUG00000009869	STS	7	0.0378486	0.0979433	0.0243698	0.839838
ENSMMUG00000020273	vmPFC	20	0	0.0979369	0.0790548	0.823008
ENSMMUG00000064898	Pu	19	0	0.0979265	0.00230947	0.899764
ENSMMUG00000037714	DG	3	0	0.0979029	0.00700198	0.895095
ENSMMUG00000021295	ACCg	7	0.0083906	0.0978882	0.0742432	0.819478
ENSMMUG00000061696	ACCg	13	0	0.0978856	0.00154143	0.900573
ENSMMUG00000044585	CA3	5	0	0.0978818	0.00136535	0.900753
ENSMMUG00000003493	vmPFC	19	0	0.0978546	0.128081	0.774064
ENSMMUG00000008890	dmPFC	4	0	0.097846	3.60173e-05	0.902118
ENSMMUG00000007345	V1	X	0	0.0978383	0.0315136	0.870648
ENSMMUG00000004458	vmPFC	5	0.0259463	0.0978224	0.0786493	0.797582
ENSMMUG00000023189	vmPFC	14	0	0.0978215	0.0776265	0.824552
ENSMMUG00000005101	CA3	13	0	0.0978185	0.000201097	0.90198
ENSMMUG00000060726	CA3	11	0	0.0978047	0.0103339	0.891861
ENSMMUG00000004477	V1	3	0.00956877	0.0977865	0.0368248	0.85582
ENSMMUG00000021400	CA3	9	0.243876	0.0977799	0.00631144	0.652033
ENSMMUG00000045108	ACCg	4	0.00038129	0.0977793	0.00801482	0.893825
ENSMMUG00000000292	LGN	19	0.111485	0.0977715	0.0172891	0.773455
ENSMMUG00000019755	AMY	14	0	0.0977458	0.068227	0.834027
ENSMMUG00000064068	CN	3	0.0315122	0.0977447	0.0760659	0.794677
ENSMMUG00000022732	V1	3	1.11839e-09	0.0977354	0.0156767	0.886588
ENSMMUG00000058560	Pu	7	0	0.0977178	0.022996	0.879286
ENSMMUG00000000452	CA3	19	0	0.0977115	0.00430715	0.897981
ENSMMUG00000050518	DG	8	0	0.0976679	0.00554295	0.896789
ENSMMUG00000056508	vmPFC	13	0	0.0976541	0.0338129	0.868533
ENSMMUG00000008504	CN	3	0	0.0976485	0.00125595	0.901096
ENSMMUG00000021629	Pu	19	0.163551	0.0976474	0.161358	0.577444
ENSMMUG00000002752	vmPFC	1	0	0.0976136	0.00515465	0.897232
ENSMMUG00000005942	STS	20	0.0821234	0.0976099	0.00620249	0.814064
ENSMMUG00000001700	ACCg	9	0	0.0976096	9.6794e-05	0.902294
ENSMMUG00000015900	M1	19	0.110396	0.0975985	0.0325693	0.759436
ENSMMUG00000020618	vmPFC	19	0	0.0975869	0.0893277	0.813085
ENSMMUG00000014621	V1	20	0.140593	0.0975723	0.0118189	0.750016
ENSMMUG00000022628	ACCg	16	0.0765356	0.0975674	0.136232	0.689665
ENSMMUG00000020402	STS	9	0.171729	0.0975656	0.00433352	0.726372
ENSMMUG00000010801	M1	20	0	0.0975627	0.113546	0.788891
ENSMMUG00000008296	AMY	12	0	0.0975426	0.101723	0.800734
ENSMMUG00000007791	DG	14	0	0.0975389	0.00600545	0.896456
ENSMMUG00000051123	AMY	11	1.75165e-10	0.0975346	0.00373442	0.898731
ENSMMUG00000002134	STS	X	0.0965267	0.0975202	0.0284672	0.777486
ENSMMUG00000060958	AMY	2	0.136478	0.0975097	0.135517	0.630495
ENSMMUG00000015803	M1	3	0.229025	0.0974971	0.145642	0.527836
ENSMMUG00000021290	vmPFC	12	0	0.0974824	0.0227838	0.879734
ENSMMUG00000053146	CA3	5	2.32866e-10	0.0974661	0.00135069	0.901183
ENSMMUG00000028947	AMY	19	0	0.0974268	0.0182816	0.884292
ENSMMUG00000055798	vmPFC	1	0	0.0974096	0.0181742	0.884416
ENSMMUG00000009111	LGN	6	0.09708	0.0973993	0.0458343	0.759686
ENSMMUG00000015056	Pu	1	0	0.0973972	0.13342	0.769183
ENSMMUG00000007006	AMY	2	0	0.0973845	0.00193253	0.900683
ENSMMUG00000021373	Pu	10	0.00622556	0.0973781	0.000465047	0.895931
ENSMMUG00000053743	ACCg	X	0.00530029	0.0973744	0.0117084	0.885617
ENSMMUG00000064846	vmPFC	19	0	0.0973572	0.0809711	0.821672
ENSMMUG00000002561	STS	6	0	0.0973125	0.00151217	0.901175
ENSMMUG00000021657	CN	6	0	0.0973058	0.00560661	0.897088
ENSMMUG00000017125	ACCg	2	0	0.0972941	0.0344009	0.868305
ENSMMUG00000004362	V1	1	0.0978437	0.0972919	0.000140722	0.804724
ENSMMUG00000014288	DG	7	0	0.097283	0.0018299	0.900887
ENSMMUG00000023038	vmPFC	9	0	0.0972812	0.049168	0.853551
ENSMMUG00000019564	vmPFC	19	7.9397e-10	0.0972783	0.0535233	0.849198
ENSMMUG00000001752	V1	5	0.00522836	0.0972694	0.0212035	0.876299
ENSMMUG00000006878	V1	20	0	0.0972575	0.115058	0.787684
ENSMMUG00000023236	ACCg	X	0	0.0972333	0.00852659	0.89424
ENSMMUG00000060981	CA3	10	0	0.0972324	0.0596907	0.843077
ENSMMUG00000001789	M1	6	0.180767	0.0971863	0.0396165	0.68243
ENSMMUG00000008209	CN	X	4.19831e-10	0.0971827	0.316544	0.586273
ENSMMUG00000020665	V1	11	4.16584e-10	0.0971826	0.00396602	0.898851
ENSMMUG00000014043	V1	7	0	0.0971811	0.00317989	0.899639
ENSMMUG00000004902	LGN	1	0	0.09718	0.0773183	0.825502
ENSMMUG00000051941	CA3	6	0.0249366	0.097178	0.00166487	0.876221
ENSMMUG00000006377	ACCg	X	0	0.0971617	0.0939795	0.808859
ENSMMUG00000020597	CN	10	0.021203	0.0971475	0.0246464	0.857003
ENSMMUG00000009019	AMY	14	0.222041	0.0970944	0.0120958	0.668769
ENSMMUG00000004968	V1	12	0	0.0970813	0.030828	0.872091
ENSMMUG00000016122	DG	19	0.118613	0.0970611	0.00480268	0.779523
ENSMMUG00000018802	AMY	1	0.104727	0.0970466	0.033923	0.764304
ENSMMUG00000013178	AMY	11	0	0.0970463	0.000537003	0.902417
ENSMMUG00000004146	dmPFC	10	0	0.0970093	0.0814911	0.8215
ENSMMUG00000000362	vmPFC	19	0.0488884	0.0969962	0.00584962	0.848266
ENSMMUG00000001540	STS	X	0	0.0969738	0.0758637	0.827162
ENSMMUG00000018420	Pu	17	0.0730143	0.0969709	0.0293705	0.800644
ENSMMUG00000061265	dmPFC	5	0	0.0969656	0.0660116	0.837023
ENSMMUG00000003370	DG	7	0.098101	0.0969488	0.0128892	0.792061
ENSMMUG00000042148	AMY	7	0.0151604	0.0969063	0.0768094	0.811124
ENSMMUG00000012453	V1	11	0.191456	0.0968985	0.00591163	0.705734
ENSMMUG00000000955	vmPFC	11	0	0.0968513	7.86862e-06	0.903141
ENSMMUG00000006648	Pu	2	0	0.0968491	0.0698126	0.833338
ENSMMUG00000044736	vmPFC	19	0.0278111	0.0968421	0.00858656	0.86676
ENSMMUG00000011719	VMH	4	0	0.0968381	0.0174198	0.885742
ENSMMUG00000021746	V1	17	0.0760491	0.0968362	0.0601103	0.767004
ENSMMUG00000010028	AMY	10	1.05302e-10	0.0968281	0.0152262	0.887946
ENSMMUG00000017527	DG	11	0.185569	0.0968254	0.00859432	0.709011
ENSMMUG00000049558	Pu	3	0	0.0968203	0.00240343	0.900776
ENSMMUG00000000833	vmPFC	19	0	0.0968176	0.162467	0.740715
ENSMMUG00000021242	vmPFC	2	0	0.0968094	0.0475817	0.855609
ENSMMUG00000032249	DG	1	0.0738568	0.0967945	2.80537e-05	0.829321
ENSMMUG00000038867	vmPFC	9	0.0395183	0.0967797	0.0983909	0.765311
ENSMMUG00000006207	DG	16	0	0.0967668	0.0222942	0.880939
ENSMMUG00000037633	ACCg	X	0.000868346	0.0967583	0.0874114	0.814962
ENSMMUG00000010256	DG	9	0	0.0967072	0.0312907	0.872002
ENSMMUG00000053807	LGN	1	8.85425e-10	0.096685	0.022307	0.881008
ENSMMUG00000014592	Pu	19	0	0.0966602	0.00119611	0.902144
ENSMMUG00000020654	ACCg	3	0	0.0966561	0.0269618	0.876382
ENSMMUG00000002805	V1	X	0	0.0965935	0.0443069	0.8591
ENSMMUG00000021037	STS	13	0	0.0965891	0.0425741	0.860837
ENSMMUG00000050342	vmPFC	6	0	0.0965846	0.0186943	0.884721
ENSMMUG00000014789	STS	19	0	0.0965737	0.000552391	0.902874
ENSMMUG00000000380	ACCg	5	0	0.0965545	0.00119211	0.902253
ENSMMUG00000006646	STS	6	0	0.0965059	0.0165656	0.886929
ENSMMUG00000010257	dmPFC	13	0	0.0965001	0.00256813	0.900932
ENSMMUG00000044496	vmPFC	14	0	0.0964953	0.0155382	0.887967
ENSMMUG00000018549	DG	3	0	0.0964687	0.00293808	0.900593
ENSMMUG00000040952	ACCg	20	0	0.096458	0.0902769	0.813265
ENSMMUG00000011527	DG	15	0.0109335	0.096455	0.00887361	0.883738
ENSMMUG00000010589	CN	9	0	0.0964474	0.00229095	0.901262
ENSMMUG00000058151	AMY	4	3.39256e-10	0.0964256	0.00211544	0.901459
ENSMMUG00000001472	V1	9	5.04032e-17	0.0964162	0.0069301	0.896654
ENSMMUG00000022751	vmPFC	5	0	0.0964154	0.0109274	0.892657
ENSMMUG00000020786	DG	15	0.104624	0.096412	0.000683182	0.798281
ENSMMUG00000016241	CA3	11	0	0.0964109	0.00137083	0.902218
ENSMMUG00000009107	AMY	2	0.170991	0.0963859	0.00948806	0.723135
ENSMMUG00000007068	ACCg	8	0.0193338	0.0963782	0.0142275	0.87006
ENSMMUG00000053488	Pu	8	3.92067e-16	0.0963681	0.00373091	0.899901
ENSMMUG00000001869	dmPFC	1	1.83445e-10	0.0963653	0.0129347	0.8907
ENSMMUG00000003303	vmPFC	20	1.29915e-10	0.0963533	0.125483	0.778163
ENSMMUG00000018998	dmPFC	7	0.0266321	0.0963411	0.0316909	0.845336
ENSMMUG00000056967	M1	QNVO02002155.1	0	0.096338	0.00166507	0.901997
ENSMMUG00000017733	ACCg	5	1.04373e-17	0.0963362	0.0104584	0.893205
ENSMMUG00000005830	STS	19	0.257381	0.0963127	0.00958413	0.636722
ENSMMUG00000040524	VMH	18	0.0629366	0.0963052	0.000225999	0.840532
ENSMMUG00000004956	M1	2	0	0.0963052	0.0756497	0.828045
ENSMMUG00000023027	vmPFC	16	0	0.0963048	0.025497	0.878198
ENSMMUG00000010399	AMY	15	0	0.0962955	0.115087	0.788618
ENSMMUG00000044603	DG	7	0.103273	0.0962673	0.0077556	0.792704
ENSMMUG00000039015	AMY	4	0.243677	0.0962517	0.0149928	0.645078
ENSMMUG00000004544	LGN	14	0	0.0962201	0.165997	0.737783
ENSMMUG00000019703	DG	9	0.0284294	0.0962201	0.00439363	0.870957
ENSMMUG00000009961	vmPFC	15	0.186002	0.0962062	0.00087047	0.716921
ENSMMUG00000016476	DG	2	0.00531484	0.0961736	0.00018906	0.898323
ENSMMUG00000014762	CA3	7	0	0.0961684	0.0245456	0.879286
ENSMMUG00000017236	DG	16	0.29254	0.0961634	0.00375989	0.607537
ENSMMUG00000015390	AMY	10	0	0.09613	0.0183417	0.885528
ENSMMUG00000048503	DG	1	0	0.0961194	0.0138922	0.889988
ENSMMUG00000010417	ACCg	18	0	0.096119	0.126082	0.777799
ENSMMUG00000009384	AMY	16	0.00625188	0.096116	0.0767291	0.820903
ENSMMUG00000007115	LGN	8	0.0911395	0.0961126	0.00328473	0.809463
ENSMMUG00000058984	LGN	12	0	0.0961065	0.0483121	0.855581
ENSMMUG00000019640	vmPFC	1	0	0.0960974	0.00370926	0.900193
ENSMMUG00000003793	vmPFC	15	2.30827e-10	0.09609	1.41881e-05	0.903896
ENSMMUG00000022772	DG	3	0	0.0960807	0.0397283	0.864191
ENSMMUG00000001375	ACCg	6	0.0195948	0.0960678	0.0307761	0.853561
ENSMMUG00000007313	DG	12	0.0823723	0.096026	0.0388525	0.782749
ENSMMUG00000053781	STS	11	0	0.0960213	0.0314675	0.872511
ENSMMUG00000007231	DG	4	0	0.09602	0.00254887	0.901431
ENSMMUG00000061185	ACCg	14	0	0.0960084	0.00171883	0.902273
ENSMMUG00000003922	vmPFC	X	0.175277	0.0960049	0.157518	0.5712
ENSMMUG00000018757	AMY	6	0.0248474	0.0959918	0.0333133	0.845848
ENSMMUG00000050151	Pu	11	5.35978e-17	0.0959913	0.000205598	0.903803
ENSMMUG00000007102	CN	14	0	0.0959637	0.0150922	0.888944
ENSMMUG00000018094	ACCg	12	0.0549934	0.0959454	2.90911e-07	0.849061
ENSMMUG00000013376	vmPFC	19	0.130837	0.0959397	0.00852866	0.764695
ENSMMUG00000004132	ACCg	10	0	0.095936	0.0203142	0.88375
ENSMMUG00000013008	vmPFC	X	0	0.0959052	0.0737988	0.830296
ENSMMUG00000058434	dmPFC	9	0	0.0959051	0.0339958	0.870099
ENSMMUG00000031977	V1	15	0.068356	0.0959036	0.0767791	0.758961
ENSMMUG00000008236	Pu	2	9.41834e-16	0.0958849	0.0180605	0.886055
ENSMMUG00000053860	LGN	14	0	0.0958668	0.0222	0.881933
ENSMMUG00000009869	AMY	7	0	0.0958642	0.096964	0.807172
ENSMMUG00000023654	Pu	3	0	0.0958486	0.0123895	0.891762
ENSMMUG00000015497	ACCg	8	0	0.095847	0.0210633	0.88309
ENSMMUG00000021364	STS	7	0	0.0958394	0.171577	0.732583
ENSMMUG00000022573	AMY	2	0	0.0958098	0.0110606	0.89313
ENSMMUG00000006429	vmPFC	19	0	0.0958079	0.0673576	0.836835
ENSMMUG00000009803	ACCg	4	0.0411534	0.0958014	0.00523705	0.857808
ENSMMUG00000023418	vmPFC	19	0	0.0957826	7.82542e-06	0.90421
ENSMMUG00000016520	vmPFC	17	0.107713	0.0957106	0.0666305	0.729946
ENSMMUG00000023603	dmPFC	11	0	0.09571	0.0310041	0.873286
ENSMMUG00000007221	Pu	10	0.31408	0.0956675	0.0149299	0.575322
ENSMMUG00000016887	M1	11	0.0232287	0.0956598	0.0315504	0.849561
ENSMMUG00000022329	CA3	3	0	0.0956373	2.77473e-06	0.90436
ENSMMUG00000013160	CA3	7	2.079e-10	0.0956216	0.0159047	0.888474
ENSMMUG00000004228	ACCg	19	0	0.0956198	0.00833616	0.896044
ENSMMUG00000055902	DG	1	0.116683	0.0955932	0.000338224	0.787386
ENSMMUG00000004633	vmPFC	X	0.0879463	0.0955866	0.00584284	0.810624
ENSMMUG00000012541	V1	3	0.00827327	0.0955818	0.00285055	0.893294
ENSMMUG00000016879	ACCg	20	0.0285455	0.0955779	2.61352e-05	0.875851
ENSMMUG00000017217	CN	19	0.0954249	0.095566	0.00758928	0.80142
ENSMMUG00000009187	Pu	15	0.161878	0.0955652	0.000911751	0.741645
ENSMMUG00000006431	ACCg	19	0	0.095562	0.000431186	0.904007
ENSMMUG00000017627	vmPFC	9	0	0.0955531	0.012224	0.892223
ENSMMUG00000018842	CN	3	0.0103864	0.0955488	0.032571	0.861494
ENSMMUG00000022388	ACCg	10	0.0215834	0.0955347	0.00382749	0.879054
ENSMMUG00000018772	DG	14	0	0.0955327	0.0462624	0.858205
ENSMMUG00000005051	CA3	15	0	0.0955242	0.00932925	0.895147
ENSMMUG00000004594	M1	7	2.61631e-17	0.0954731	0.0817917	0.822735
ENSMMUG00000014361	VMH	1	0	0.095448	0.0354748	0.869077
ENSMMUG00000018869	M1	1	0.0770761	0.095444	0.0266825	0.800797
ENSMMUG00000022891	vmPFC	6	0	0.0954323	0.0379844	0.866583
ENSMMUG00000040935	DG	14	0.233112	0.0954269	0.00530295	0.666158
ENSMMUG00000018834	ACCg	7	0	0.0954108	0.00549043	0.899099
ENSMMUG00000023698	ACCg	16	0	0.0953958	0.00910509	0.895499
ENSMMUG00000005056	Pu	15	0.179287	0.0953796	0.0222506	0.703083
ENSMMUG00000063177	ACCg	6	0.0962949	0.0953756	0.0136933	0.794636
ENSMMUG00000051786	CN	1	0	0.0953588	0.000829014	0.903812
ENSMMUG00000006998	AMY	7	0	0.0953493	0.0329938	0.871657
ENSMMUG00000011178	dmPFC	19	4.44767e-24	0.0953399	0.0112729	0.893387
ENSMMUG00000001394	ACCg	4	0	0.0953392	0.000716122	0.903945
ENSMMUG00000063925	ACCg	7	0	0.0953359	0.0721684	0.832496
ENSMMUG00000054404	LGN	8	0	0.0953331	0.00703483	0.897632
ENSMMUG00000000960	AMY	5	0	0.0953139	0.210381	0.694305
ENSMMUG00000005905	VMH	10	0	0.0953137	0.00393548	0.900751
ENSMMUG00000010417	Pu	18	0.0730308	0.0953089	0.143466	0.688194
ENSMMUG00000004633	VMH	X	0	0.0952922	0.00205367	0.902654
ENSMMUG00000019070	vmPFC	15	0	0.0952854	0.0159129	0.888802
ENSMMUG00000021643	ACCg	14	0	0.0952794	0.00922536	0.895495
ENSMMUG00000039070	vmPFC	11	2.03196e-17	0.0952763	0.118343	0.786381
ENSMMUG00000011895	STS	20	0.0254657	0.0952613	0.00116123	0.878112
ENSMMUG00000057393	AMY	18	0.0427725	0.095253	0.0403142	0.82166
ENSMMUG00000022518	Pu	14	0.0194196	0.0952485	0.00154976	0.883782
ENSMMUG00000020881	vmPFC	20	0	0.0951534	0.00705415	0.897792
ENSMMUG00000011106	dmPFC	2	0	0.0951447	0.00216842	0.902687
ENSMMUG00000061475	dmPFC	11	0	0.0951446	0.0592824	0.845573
ENSMMUG00000021547	ACCg	6	0.0161289	0.095138	0.0162514	0.872482
ENSMMUG00000061353	CN	10	0	0.0951322	0.0176381	0.88723
ENSMMUG00000048128	CA3	18	0	0.0951313	6.81989e-05	0.904801
ENSMMUG00000064789	M1	8	0	0.0951291	0.119319	0.785552
ENSMMUG00000003292	Pu	16	0.149993	0.0951065	0.00781144	0.747089
ENSMMUG00000007465	ACCg	7	0.0125283	0.0950894	0.00593054	0.886452
ENSMMUG00000020348	LGN	7	0	0.0950719	0.0113806	0.893548
ENSMMUG00000011392	CN	19	0.0786832	0.0950513	0.000903328	0.825362
ENSMMUG00000010810	DG	1	0	0.0950144	0.0694181	0.835568
ENSMMUG00000016328	LGN	15	0	0.095012	0.000477653	0.90451
ENSMMUG00000055346	AMY	2	0	0.0949987	0.0449016	0.8601
ENSMMUG00000040133	ACCg	11	0	0.0949739	0.0113306	0.893695
ENSMMUG00000013560	STS	20	0	0.0949529	0.12562	0.779427
ENSMMUG00000020251	vmPFC	16	0.113234	0.0949519	0.000772355	0.791042
ENSMMUG00000019813	ACCg	2	0	0.0949511	0.0446272	0.860422
ENSMMUG00000007763	V1	7	0.0803667	0.0949508	0.0161664	0.808516
ENSMMUG00000063120	M1	1	0	0.0949478	0.063494	0.841558
ENSMMUG00000000364	CA3	10	0	0.0949463	0.00504961	0.900004
ENSMMUG00000054158	STS	2	0	0.0949438	0.0647801	0.840276
ENSMMUG00000020005	ACCg	10	0	0.0949388	0.00493175	0.900129
ENSMMUG00000011557	V1	6	0	0.0948975	0.0239419	0.881161
ENSMMUG00000011476	vmPFC	10	0	0.0948971	0.0333122	0.871791
ENSMMUG00000037732	AMY	16	1.67153e-17	0.0948951	0.0127029	0.892402
ENSMMUG00000021518	CA3	20	0.0770603	0.0948902	0.0102454	0.817804
ENSMMUG00000012752	AMY	2	0.00804876	0.094876	0.00251742	0.894558
ENSMMUG00000006115	M1	2	0.0445582	0.0948658	0.0789106	0.781665
ENSMMUG00000020903	ACCg	5	0.122459	0.0948479	0.00284025	0.779853
ENSMMUG00000021727	AMY	10	0	0.0948424	0.122869	0.782289
ENSMMUG00000015885	Pu	15	0.034603	0.0948374	0.158312	0.712248
ENSMMUG00000002407	Pu	19	8.98897e-10	0.0948219	0.0539082	0.85127
ENSMMUG00000005348	ACCg	4	0.0367989	0.0948198	0.00269416	0.865687
ENSMMUG00000022311	VMH	5	0	0.0947924	0.00190749	0.9033
ENSMMUG00000031160	ACCg	14	0	0.0947761	0.0109092	0.894315
ENSMMUG00000054504	M1	6	0.0156718	0.0947718	0.00275949	0.886797
ENSMMUG00000008637	CN	16	0.0113398	0.0947514	0.017677	0.876232
ENSMMUG00000047324	vmPFC	5	0	0.094748	0.0204994	0.884753
ENSMMUG00000004679	M1	3	0	0.0947408	0.0163551	0.888904
ENSMMUG00000040683	ACCg	7	0	0.0947392	0.0450892	0.860172
ENSMMUG00000023089	M1	1	0.152963	0.0947194	0.0987907	0.653527
ENSMMUG00000023176	ACCg	12	0	0.0946867	0.00274913	0.902564
ENSMMUG00000014411	ACCg	16	0	0.0946616	0.029353	0.875985
ENSMMUG00000050053	ACCg	10	0	0.0946489	0.0313181	0.874033
ENSMMUG00000010553	vmPFC	2	8.56001e-10	0.0946239	0.0376041	0.867772
ENSMMUG00000000182	vmPFC	3	0.315013	0.0946112	0.0418479	0.548527
ENSMMUG00000015714	STS	9	0	0.0946069	0.064542	0.840851
ENSMMUG00000010162	AMY	3	0	0.0946057	0.097444	0.80795
ENSMMUG00000002123	CN	13	0.0312724	0.0946011	0.00899972	0.865127
ENSMMUG00000021415	ACCg	20	1.21903e-18	0.0945897	0.0125839	0.892826
ENSMMUG00000056261	Pu	4	0.0397464	0.0945774	0.00954897	0.856127
ENSMMUG00000007633	DG	14	0.0312921	0.0945711	0.00129746	0.872839
ENSMMUG00000061128	ACCg	1	7.48036e-10	0.0945633	0.038298	0.867139
ENSMMUG00000003084	LGN	15	0.0190284	0.0945632	0.00216249	0.884246
ENSMMUG00000001134	ACCg	15	0.286929	0.0945164	0.0271618	0.591393
ENSMMUG00000017655	AMY	13	0	0.0945089	0.012429	0.893062
ENSMMUG00000058561	V1	11	0.0241138	0.094498	0.0905086	0.79088
ENSMMUG00000005072	AMY	1	0.19462	0.0944618	0.0955074	0.61541
ENSMMUG00000003474	VMH	13	1.71508e-09	0.0944536	0.0428759	0.86267
ENSMMUG00000058267	ACCg	11	0	0.0944531	0.00694655	0.8986
ENSMMUG00000023718	STS	2	0	0.0944522	0.0757741	0.829774
ENSMMUG00000020498	DG	19	0	0.0944425	0.00526685	0.900291
ENSMMUG00000003962	ACCg	14	4.07391e-10	0.0944172	0.00169897	0.903884
ENSMMUG00000022406	DG	11	0	0.0943928	0.0141348	0.891472
ENSMMUG00000000882	AMY	9	0.0194174	0.0943925	0.000175177	0.886015
ENSMMUG00000060555	CN	1	0.108314	0.0943454	0.0459173	0.751423
ENSMMUG00000019346	VMH	7	0.070499	0.0943431	0.0536757	0.781482
ENSMMUG00000006645	vmPFC	1	0	0.0943301	0.0293031	0.876367
ENSMMUG00000015558	vmPFC	10	0	0.0943096	0.000143801	0.905547
ENSMMUG00000013884	ACCg	1	0	0.0943012	0.0264279	0.879271
ENSMMUG00000003269	CA3	1	0	0.0942999	0.00549163	0.900208
ENSMMUG00000019023	CA3	3	0	0.0942997	3.35953e-05	0.905667
ENSMMUG00000021856	AMY	1	0	0.0942888	0.0281018	0.877609
ENSMMUG00000022364	AMY	9	0.0333214	0.0942763	0.00238505	0.870017
ENSMMUG00000005006	DG	10	0	0.0942616	0.0230566	0.882682
ENSMMUG00000004491	CA3	4	0.0533988	0.0942461	0.00469312	0.847662
ENSMMUG00000039735	vmPFC	20	0	0.0942242	0.0325849	0.873191
ENSMMUG00000016399	ACCg	1	0	0.0942227	0.0589025	0.846875
ENSMMUG00000046626	M1	2	0	0.0942134	0.100112	0.805675
ENSMMUG00000021407	V1	16	0.00882961	0.0942122	0.0351481	0.86181
ENSMMUG00000056744	vmPFC	3	0.0666855	0.0942092	0.00246429	0.836641
ENSMMUG00000013048	CA3	16	0	0.0942077	0.00472595	0.901066
ENSMMUG00000017655	vmPFC	13	0	0.094196	0.0697665	0.836038
ENSMMUG00000063181	vmPFC	2	0	0.0941802	0.0342122	0.871608
ENSMMUG00000023448	DG	15	0.126234	0.0941733	0.0168847	0.762708
ENSMMUG00000023155	AMY	11	0.129665	0.094156	0.0467567	0.729423
ENSMMUG00000006066	M1	16	0	0.0941473	0.00559695	0.900256
ENSMMUG00000008139	dmPFC	19	0	0.0941222	0.0272087	0.878669
ENSMMUG00000058561	CN	11	0.151653	0.0941151	0.044943	0.709289
ENSMMUG00000005558	ACCg	8	0.0721338	0.0940959	0.0445757	0.789195
ENSMMUG00000011310	V1	X	0	0.0940856	0.0115821	0.894332
ENSMMUG00000056917	Pu	16	0	0.0940837	0.015959	0.889957
ENSMMUG00000055389	Pu	1	0.0353866	0.0940743	0.00670753	0.863832
ENSMMUG00000020731	vmPFC	6	6.4591e-09	0.0940723	0.10417	0.801758
ENSMMUG00000007922	CA3	X	0	0.0940606	7.39234e-05	0.905865
ENSMMUG00000017645	DG	19	0	0.0940475	0.0083681	0.897584
ENSMMUG00000003378	CN	10	0.106355	0.0940439	0.0189377	0.780663
ENSMMUG00000001029	V1	2	0.166608	0.0940274	0.0436252	0.695739
ENSMMUG00000065269	V1	16	0.149989	0.0940251	0.0847847	0.671201
ENSMMUG00000049401	vmPFC	8	0	0.0939878	0.0406122	0.8654
ENSMMUG00000045275	Pu	2	3.88833e-17	0.0939667	0.019564	0.886469
ENSMMUG00000015202	vmPFC	7	0	0.0939662	0.00304277	0.902991
ENSMMUG00000001689	DG	X	0.194241	0.093952	0.00485965	0.706947
ENSMMUG00000023634	ACCg	1	0	0.0939275	0.000207534	0.905865
ENSMMUG00000003414	CN	16	0.132957	0.0938973	0.104185	0.668961
ENSMMUG00000002050	ACCg	14	0.0343307	0.093885	0.000151908	0.871632
ENSMMUG00000004612	ACCg	7	0.0327213	0.093867	0.00679775	0.866614
ENSMMUG00000014419	vmPFC	19	0	0.0938584	0.0833296	0.822812
ENSMMUG00000020758	ACCg	11	0.10815	0.0938536	0.0189707	0.779025
ENSMMUG00000054422	ACCg	18	0	0.093848	1.80428e-06	0.90615
ENSMMUG00000018775	vmPFC	14	1.66338e-17	0.0938385	0.0966886	0.809473
ENSMMUG00000020120	ACCg	2	0	0.0938305	0.0294645	0.876705
ENSMMUG00000006940	M1	19	0	0.0938249	0.0905775	0.815598
ENSMMUG00000005916	CN	2	0.115252	0.0938086	0.00916434	0.781775
ENSMMUG00000018087	Pu	16	0.104767	0.0938028	0.0712152	0.730215
ENSMMUG00000012677	vmPFC	19	0	0.0937752	0.00361297	0.902612
ENSMMUG00000013051	vmPFC	16	0	0.0937596	0.0295186	0.876722
ENSMMUG00000005222	ACCg	16	0	0.0937318	0.0244304	0.881838
ENSMMUG00000063956	CA3	1	1.03924e-21	0.0937257	0.000339205	0.905935
ENSMMUG00000005577	Pu	4	0	0.0937204	0.00384388	0.902436
ENSMMUG00000004091	AMY	7	0.0812851	0.0936904	0.00552157	0.819503
ENSMMUG00000016831	ACCg	3	0	0.0936899	0.032012	0.874298
ENSMMUG00000058824	ACCg	1	0.0382487	0.093668	0.00178684	0.866296
ENSMMUG00000009390	DG	5	0	0.0936573	0.0383714	0.867971
ENSMMUG00000016564	AMY	7	0.254089	0.0936538	0.000117876	0.652139
ENSMMUG00000019580	ACCg	X	0.0611578	0.0936475	0.00784367	0.837351
ENSMMUG00000012392	CN	1	0.039981	0.093629	0.000174037	0.866216
ENSMMUG00000059019	dmPFC	3	0	0.093602	0.00729561	0.899102
ENSMMUG00000019963	CN	5	0	0.0935819	0.143192	0.763226
ENSMMUG00000056225	vmPFC	8	0	0.0935745	0.0172914	0.889134
ENSMMUG00000011160	DG	7	0.0316651	0.0935742	0.034867	0.839894
ENSMMUG00000012613	AMY	X	0	0.0934659	0.036174	0.87036
ENSMMUG00000022726	DG	19	0	0.0934579	0.074035	0.832507
ENSMMUG00000008403	V1	20	0	0.0934479	0.00392542	0.902627
ENSMMUG00000063577	VMH	X	0	0.0934439	0.0557728	0.850783
ENSMMUG00000001921	CA3	1	0.0119292	0.0934421	0.000803341	0.893825
ENSMMUG00000007676	STS	14	1.77671e-09	0.0934087	0.00574185	0.900849
ENSMMUG00000009981	M1	1	0.031375	0.0934029	0.00900149	0.866221
ENSMMUG00000013304	ACCg	4	0	0.0934011	0.0887918	0.817807
ENSMMUG00000006852	vmPFC	10	0	0.0933793	0.018053	0.888568
ENSMMUG00000002940	AMY	4	0.14223	0.0933706	0.0292663	0.735134
ENSMMUG00000016377	ACCg	2	0	0.0933608	0.000807015	0.905832
ENSMMUG00000047424	V1	13	0	0.0933521	0.00497042	0.901677
ENSMMUG00000001349	ACCg	2	3.02371e-08	0.0933452	0.000448184	0.906207
ENSMMUG00000060794	vlPFC	10	0	0.0933393	2.67239e-06	0.906658
ENSMMUG00000005344	vmPFC	4	7.10921e-17	0.0933364	0.0177412	0.888922
ENSMMUG00000063148	AMY	19	2.46147e-16	0.0933324	0.00431966	0.902348
ENSMMUG00000058713	DG	1	0	0.093325	0.00313619	0.903539
ENSMMUG00000005605	vmPFC	X	0	0.0933234	0.0518241	0.854853
ENSMMUG00000008940	M1	17	0.148812	0.0933118	0.034785	0.723091
ENSMMUG00000003197	M1	15	1.7046e-10	0.0932861	0.0558317	0.850882
ENSMMUG00000021407	ACCg	16	0	0.0932818	0.00014916	0.906569
ENSMMUG00000014334	CA3	14	0	0.0932798	0.00758137	0.899139
ENSMMUG00000047424	DG	13	0.0964415	0.0932564	0.00783652	0.802466
ENSMMUG00000054942	M1	9	0.129871	0.0932438	0.00602309	0.770862
ENSMMUG00000007142	VMH	4	0	0.093242	0.00252253	0.904236
ENSMMUG00000012001	CN	18	0	0.0932405	0.145372	0.761388
ENSMMUG00000010547	AMY	16	0.238117	0.0932403	0.00207429	0.666568
ENSMMUG00000022282	vmPFC	17	0.0541184	0.0932083	0.00697114	0.845702
ENSMMUG00000062918	ACCg	X	0	0.0932027	0.0384255	0.868372
ENSMMUG00000003774	ACCg	2	0	0.0931952	0.000264556	0.90654
ENSMMUG00000014370	CN	11	0.186111	0.0931896	5.54015e-06	0.720694
ENSMMUG00000006261	LGN	1	0.0383985	0.0931702	0.000603558	0.867828
ENSMMUG00000015193	CN	4	0.00244283	0.0931686	0.0500587	0.85433
ENSMMUG00000056576	AMY	17	0.00255769	0.0931573	0.178631	0.725654
ENSMMUG00000012942	M1	14	0.00242244	0.0931482	0.000200437	0.904229
ENSMMUG00000022354	LGN	4	0	0.0931394	0.00527587	0.901585
ENSMMUG00000044474	DG	20	3.53663e-10	0.0931295	0.00748468	0.899386
ENSMMUG00000004314	vlPFC	5	0.105229	0.0931252	2.72225e-05	0.801619
ENSMMUG00000016207	ACCg	12	0.0414754	0.0931219	0.000549302	0.864853
ENSMMUG00000007386	CN	6	0	0.093116	0.000209673	0.906674
ENSMMUG00000007154	VMH	5	0.209145	0.0931112	0.000609637	0.697134
ENSMMUG00000020931	V1	5	0	0.0931093	0.0236138	0.883277
ENSMMUG00000031286	AMY	1	0.0193721	0.0930976	0.072493	0.815037
ENSMMUG00000015558	AMY	10	0	0.0930788	0.00597117	0.90095
ENSMMUG00000064068	LGN	3	0	0.0930773	0.0180469	0.888876
ENSMMUG00000059019	ACCg	3	0	0.0930733	0.0111357	0.895791
ENSMMUG00000009341	DG	9	0	0.0930536	0.00200066	0.904946
ENSMMUG00000050937	vmPFC	10	1.33545e-08	0.093047	0.0562434	0.85071
ENSMMUG00000011769	ACCg	12	0.00492602	0.093022	0.00912845	0.892924
ENSMMUG00000063120	DG	1	0.0287416	0.0930168	0.00222127	0.87602
ENSMMUG00000003544	vlPFC	7	0.117614	0.0930089	0.00122375	0.788153
ENSMMUG00000020428	vmPFC	20	0	0.0929862	0.112707	0.794307
ENSMMUG00000003585	Pu	17	0.0404052	0.0929861	0.0403012	0.826308
ENSMMUG00000017217	vmPFC	19	0	0.0929842	0.0419673	0.865048
ENSMMUG00000049578	vmPFC	3	0	0.0929744	0.049066	0.85796
ENSMMUG00000056458	Pu	8	0.0833501	0.0929738	0.208897	0.614779
ENSMMUG00000009173	ACCg	17	0	0.0929734	0.0444837	0.862543
ENSMMUG00000058018	dmPFC	4	0	0.0929701	7.21365e-05	0.906958
ENSMMUG00000057308	DG	16	0	0.0929535	0.0178399	0.889207
ENSMMUG00000021785	vmPFC	11	0.0757174	0.092939	0.0048438	0.8265
ENSMMUG00000022735	vmPFC	19	0	0.0929375	0.00826418	0.898798
ENSMMUG00000050209	ACCg	1	0.0227507	0.0929124	0.00898265	0.875354
ENSMMUG00000002151	vmPFC	X	0.0541666	0.092907	0.00742157	0.845505
ENSMMUG00000020592	LGN	20	0.0120799	0.0928979	0.0899369	0.805085
ENSMMUG00000021448	ACCg	2	0.00966337	0.0928645	0.0410518	0.85642
ENSMMUG00000015996	AMY	10	0	0.0928641	0.0886408	0.818495
ENSMMUG00000020456	STS	3	2.60663e-17	0.0928608	0.00193095	0.905208
ENSMMUG00000019605	vmPFC	15	2.26362e-09	0.0928501	0.0764775	0.830672
ENSMMUG00000017635	DG	X	1.60501e-09	0.0928087	0.0410187	0.866173
ENSMMUG00000015059	DG	2	0	0.0928016	0.0226546	0.884544
ENSMMUG00000000275	dmPFC	9	0	0.0928015	0.0233348	0.883864
ENSMMUG00000008084	AMY	10	0	0.0927992	0.0229401	0.884261
ENSMMUG00000055187	vmPFC	19	0.0950614	0.0927981	0.00168265	0.810458
ENSMMUG00000004430	vmPFC	19	0.160919	0.0927942	0.058653	0.687634
ENSMMUG00000043342	ACCg	19	0.0508048	0.0927677	0.0378295	0.818598
ENSMMUG00000020624	DG	14	0.177251	0.0927517	0.0049643	0.725033
ENSMMUG00000002053	VMH	14	0	0.092665	0.0646635	0.842672
ENSMMUG00000009641	DG	7	0	0.0926607	0.000162762	0.907177
ENSMMUG00000006823	ACCg	3	0	0.0926536	0.0258548	0.881492
ENSMMUG00000016696	ACCg	1	0.0120764	0.0926374	0.061325	0.833961
ENSMMUG00000012800	vmPFC	16	2.66461e-19	0.0925991	0.0281544	0.879246
ENSMMUG00000011189	ACCg	12	0	0.0925892	0.0113961	0.896015
ENSMMUG00000059663	AMY	11	0	0.0925754	0.00939797	0.898027
ENSMMUG00000002669	ACCg	15	0	0.0925672	0.0175407	0.889892
ENSMMUG00000000329	AMY	11	0.0702778	0.092563	0.111727	0.725432
ENSMMUG00000021590	M1	7	0	0.0925393	0.0950254	0.812435
ENSMMUG00000002568	AMY	7	0.128572	0.0924961	0.0265786	0.752353
ENSMMUG00000005618	VMH	2	0	0.0924781	0.0238788	0.883643
ENSMMUG00000000016	ACCg	1	0.0924481	0.0924705	0.000483187	0.814598
ENSMMUG00000022040	ACCg	1	0.00389328	0.0924678	0.000189633	0.903449
ENSMMUG00000001991	CN	19	0.0751312	0.0924497	0.00386834	0.828551
ENSMMUG00000005391	DG	13	0.00700958	0.0924306	9.83097e-07	0.900559
ENSMMUG00000015551	ACCg	10	0	0.0924289	0.0203194	0.887252
ENSMMUG00000007899	DG	6	0.157554	0.092428	0.0139034	0.736115
ENSMMUG00000040100	VMH	7	1.05682e-10	0.0923902	0.0749397	0.83267
ENSMMUG00000063621	AMY	16	0.150952	0.0923806	0.0241263	0.732541
ENSMMUG00000021034	CN	6	0.00205788	0.0923691	0.0318156	0.873757
ENSMMUG00000057144	LGN	7	0	0.092356	0.0644935	0.843151
ENSMMUG00000004112	ACCg	14	0	0.0923552	0.014399	0.893246
ENSMMUG00000015380	CN	1	0.00089785	0.0923098	0.00776045	0.899032
ENSMMUG00000050097	ACCg	16	0.130566	0.092305	0.11269	0.664439
ENSMMUG00000020403	vlPFC	16	0.146126	0.0922902	0.0126412	0.748942
ENSMMUG00000015058	DG	9	0	0.092274	0.00939581	0.89833
ENSMMUG00000020262	STS	17	0.154039	0.092264	4.36863e-07	0.753697
ENSMMUG00000013302	vmPFC	4	0.0124899	0.0922604	0.00162772	0.893622
ENSMMUG00000063858	VMH	X	0	0.092258	0.00575605	0.901986
ENSMMUG00000006984	vmPFC	7	0.329331	0.0922339	0.00113873	0.577296
ENSMMUG00000022117	vmPFC	19	0	0.09223	0.0297831	0.877987
ENSMMUG00000001835	V1	7	0	0.0922282	0.171647	0.736125
ENSMMUG00000000841	vmPFC	19	0	0.0922233	0.0681892	0.839587
ENSMMUG00000013655	ACCg	11	0.0334089	0.0922207	0.0081547	0.866216
ENSMMUG00000012353	ACCg	6	0	0.0922141	0.00190619	0.90588
ENSMMUG00000007228	CN	4	0.196099	0.0922008	0.000155761	0.711544
ENSMMUG00000007763	ACCg	7	0	0.0921941	0.0228688	0.884937
ENSMMUG00000028699	ACCg	8	0	0.0921938	0.00579606	0.90201
ENSMMUG00000007198	V1	17	0	0.0921729	0.00838042	0.899447
ENSMMUG00000020820	ACCg	14	0.0688311	0.0921615	0.0501175	0.78889
ENSMMUG00000040110	dmPFC	7	0.106276	0.092152	0.0345173	0.767055
ENSMMUG00000014953	LGN	5	0.0232876	0.0921479	0.140129	0.744436
ENSMMUG00000021036	ACCg	13	0	0.0921457	1.09114e-07	0.907854
ENSMMUG00000021024	vmPFC	13	0.0434546	0.0921338	0.0635652	0.800846
ENSMMUG00000001247	DG	7	0.198407	0.0921324	0.00689621	0.702565
ENSMMUG00000006578	AMY	18	0	0.0921232	0.0596519	0.848225
ENSMMUG00000044038	V1	1	0.00602979	0.0920901	0.00168164	0.900198
ENSMMUG00000012241	V1	4	0	0.0920877	0.135338	0.772574
ENSMMUG00000020650	LGN	11	0	0.0920741	0.00919415	0.898732
ENSMMUG00000014102	DG	12	0.115372	0.0920542	0.00975724	0.782816
ENSMMUG00000003217	ACCg	11	4.12145e-10	0.0920332	0.0390464	0.86892
ENSMMUG00000011330	Pu	19	0.0908778	0.0920281	0.044892	0.772202
ENSMMUG00000021350	CA3	16	0	0.092018	9.26022e-06	0.907973
ENSMMUG00000004659	CN	7	0.145347	0.091977	0.0478193	0.714857
ENSMMUG00000050458	ACCg	16	3.56609e-10	0.0919768	0.004805	0.903218
ENSMMUG00000064158	V1	20	0.000526257	0.0919733	0.0353613	0.872139
ENSMMUG00000008182	LGN	4	0	0.0919678	0.0409998	0.867032
ENSMMUG00000052760	dmPFC	X	0.0132429	0.0919667	0.0222831	0.872507
ENSMMUG00000064740	LGN	15	3.04653e-09	0.091962	0.0111098	0.896928
ENSMMUG00000011559	V1	6	0.118135	0.0919317	0.0306118	0.759321
ENSMMUG00000064787	AMY	9	0	0.091878	0.00387221	0.90425
ENSMMUG00000050185	M1	12	0.0617984	0.0918734	0.0535811	0.792747
ENSMMUG00000054856	vmPFC	1	0	0.0918651	0.00742577	0.900709
ENSMMUG00000022469	DG	11	3.99095e-10	0.0918514	0.000759209	0.907389
ENSMMUG00000057698	M1	11	0.0266803	0.091835	0.0276019	0.853883
ENSMMUG00000018597	CN	20	0	0.0918337	0.00488379	0.903283
ENSMMUG00000010245	M1	X	0.0484264	0.0918309	0.00270693	0.857036
ENSMMUG00000044603	V1	7	0.0601926	0.0918302	0.0627787	0.785199
ENSMMUG00000013491	vmPFC	X	0.042305	0.0918211	0.0169248	0.848949
ENSMMUG00000007250	Pu	3	0.0944455	0.0918198	0.0101611	0.803574
ENSMMUG00000056220	CN	19	0	0.0917769	0.0421463	0.866077
ENSMMUG00000000615	vmPFC	20	0	0.0917392	0.00317915	0.905082
ENSMMUG00000023005	dmPFC	12	0	0.0917378	0.0100459	0.898216
ENSMMUG00000002990	CN	QNVO02000512.1	0	0.0917363	0.00482984	0.903434
ENSMMUG00000014613	ACCg	14	0.111102	0.0917149	0.0240689	0.773114
ENSMMUG00000063609	CA3	11	0	0.0917123	2.31725e-06	0.908285
ENSMMUG00000031455	AMY	11	0.0266809	0.0917054	0.0356328	0.845981
ENSMMUG00000018657	ACCg	17	0	0.0917039	0.0294451	0.878851
ENSMMUG00000038422	LGN	20	1.64156e-19	0.0916859	0.0040009	0.904313
ENSMMUG00000012435	VMH	3	3.59356e-08	0.091672	0.0177874	0.890541
ENSMMUG00000001565	STS	1	0	0.0916678	0.000333428	0.907999
ENSMMUG00000005740	vmPFC	1	0	0.0916492	0.0105483	0.897802
ENSMMUG00000013392	ACCg	8	0	0.09164	0.0112103	0.89715
ENSMMUG00000007465	DG	7	0.123954	0.0916364	0.0125406	0.771869
ENSMMUG00000020618	CN	19	0.0205073	0.0916266	0.00301832	0.884848
ENSMMUG00000007240	ACCg	5	9.4648e-16	0.091615	0.0404746	0.86791
ENSMMUG00000037977	DG	14	0	0.0916069	0.00192104	0.906472
ENSMMUG00000051976	DG	20	0	0.0915742	0.00949252	0.898933
ENSMMUG00000011471	STS	6	0.00368423	0.0915615	0.0107898	0.893964
ENSMMUG00000017004	LGN	5	0.0309692	0.0915596	0.00875689	0.868714
ENSMMUG00000049004	vmPFC	1	0	0.091558	0.119409	0.789033
ENSMMUG00000023719	AMY	11	0.0560553	0.0915255	0.0562425	0.796177
ENSMMUG00000041138	CA3	20	1.25516e-08	0.0915015	0.0252656	0.883233
ENSMMUG00000006143	CN	4	0.175666	0.0914728	0.0444805	0.688381
ENSMMUG00000015776	AMY	9	0.211152	0.0914489	0.00632511	0.691074
ENSMMUG00000020597	V1	10	0.335545	0.091441	0.0111376	0.561877
ENSMMUG00000001179	AMY	11	0	0.0914363	0.0130918	0.895472
ENSMMUG00000007022	AMY	2	0.183847	0.0914127	0.0689565	0.655784
ENSMMUG00000022259	ACCg	12	0.0203525	0.0914018	0.00768799	0.880558
ENSMMUG00000007671	CN	16	0.102616	0.09139	0.0133792	0.792615
ENSMMUG00000059177	CN	6	0.113601	0.0913732	0.0331308	0.761895
ENSMMUG00000061249	vmPFC	QNVO02002155.1	0	0.0913606	0.0382529	0.870386
ENSMMUG00000012467	DG	10	0	0.0913317	0.0484749	0.860193
ENSMMUG00000009844	Pu	12	0.0279139	0.0913242	0.0245503	0.856212
ENSMMUG00000020475	CN	20	0.0171578	0.0913141	0.0146163	0.876912
ENSMMUG00000006714	ACCg	7	3.66485e-16	0.0913011	0.00207846	0.90662
ENSMMUG00000013893	DG	4	0.166339	0.0912948	0.0319732	0.710393
ENSMMUG00000015216	vmPFC	9	0	0.0912838	0.00958313	0.899133
ENSMMUG00000023719	M1	11	0	0.0912648	0.000792406	0.907943
ENSMMUG00000001858	ACCg	12	0	0.0912632	3.47772e-05	0.908702
ENSMMUG00000017105	DG	20	0.170433	0.0912275	0.0154269	0.722913
ENSMMUG00000003395	V1	7	0	0.0912163	0.0903248	0.818459
ENSMMUG00000002652	ACCg	3	0	0.0911914	0.0164335	0.892375
ENSMMUG00000032119	DG	11	0	0.0911841	0.0296315	0.879184
ENSMMUG00000051366	vmPFC	12	0.0947015	0.0911715	0.0756445	0.738483
ENSMMUG00000010949	DG	7	0.0241687	0.0911396	0.0236926	0.860999
ENSMMUG00000056369	CA3	6	0	0.0911369	0.0231586	0.885704
ENSMMUG00000015932	CN	14	0	0.0911341	0.0589681	0.849898
ENSMMUG00000002708	DG	20	0	0.0910785	0.0147476	0.894174
ENSMMUG00000018605	ACCg	4	0.108286	0.0910746	0.00318027	0.797459
ENSMMUG00000057747	ACCg	20	0	0.0910379	0.0248698	0.884092
ENSMMUG00000061400	STS	12	0	0.0910249	0.0291898	0.879785
ENSMMUG00000063399	V1	6	0	0.091022	0.000122793	0.908855
ENSMMUG00000010549	AMY	16	0.0562733	0.0910133	0.0165125	0.836201
ENSMMUG00000010128	vlPFC	14	1.08665e-16	0.0910126	0.0802015	0.828786
ENSMMUG00000039085	ACCg	2	0.000673471	0.091003	0.000792768	0.907531
ENSMMUG00000018747	DG	6	0	0.0910025	0.0107609	0.898237
ENSMMUG00000004633	V1	X	0.0158305	0.0909816	0.119778	0.77341
ENSMMUG00000008219	CA3	3	6.28714e-09	0.0909596	0.00442647	0.904614
ENSMMUG00000059471	DG	15	0	0.0909484	0.090069	0.818983
ENSMMUG00000019662	STS	16	0	0.0909433	0.0142237	0.894833
ENSMMUG00000020817	Pu	14	0.140151	0.0909359	0.0211909	0.747723
ENSMMUG00000008886	vmPFC	7	0.0437776	0.0909228	0.0619435	0.803356
ENSMMUG00000064364	M1	11	1.05992e-20	0.0909157	0.0226764	0.886408
ENSMMUG00000019747	DG	13	0.18271	0.0909072	0.000231755	0.726151
ENSMMUG00000018500	vlPFC	8	0	0.0908967	0.001334	0.907769
ENSMMUG00000019363	vmPFC	X	0	0.090891	0.000153118	0.908956
ENSMMUG00000015696	VMH	20	0.0254943	0.0908849	0.000340594	0.88328
ENSMMUG00000010627	STS	14	0.0175624	0.0908839	0.00830063	0.883253
ENSMMUG00000029026	dmPFC	8	2.72073e-16	0.0908565	0.00732576	0.901818
ENSMMUG00000020820	vlPFC	14	0	0.0908192	0.000366108	0.908815
ENSMMUG00000008926	Pu	8	0	0.0907918	0.00601793	0.90319
ENSMMUG00000002719	DG	13	0.0331709	0.0907721	0.000137786	0.875919
ENSMMUG00000002244	M1	11	0.101554	0.0907441	0.00286327	0.804838
ENSMMUG00000007141	DG	1	0	0.0907415	0.0343699	0.874889
ENSMMUG00000022366	vmPFC	9	1.23438e-10	0.0907401	0.00798075	0.901279
ENSMMUG00000002993	AMY	QNVO02000512.1	0.0243519	0.0907347	0.00301504	0.881898
ENSMMUG00000001917	vmPFC	19	0	0.0907177	0.0607708	0.848511
ENSMMUG00000001264	ACCg	1	1.37422e-08	0.0906892	0.000299872	0.909011
ENSMMUG00000031601	DG	11	0	0.0906773	3.73089e-05	0.909285
ENSMMUG00000005229	AMY	3	0.0367541	0.0906769	0.0133336	0.859235
ENSMMUG00000053179	AMY	1	0.0565345	0.0906711	0.0433869	0.809407
ENSMMUG00000031121	DG	10	0.386655	0.09065	0.0194784	0.503217
ENSMMUG00000002539	CN	14	0	0.0906477	0.00257274	0.90678
ENSMMUG00000012056	AMY	13	0.0119899	0.0906371	0.108065	0.789308
ENSMMUG00000058560	VMH	7	0	0.0906343	0.0166661	0.8927
ENSMMUG00000028931	vmPFC	19	0	0.090628	0.0698213	0.839551
ENSMMUG00000007399	M1	3	0.0213536	0.0906214	0.073951	0.814074
ENSMMUG00000004577	CN	4	0	0.0906168	0.00235314	0.90703
ENSMMUG00000059275	AMY	1	0	0.0906039	0.0675391	0.841857
ENSMMUG00000005226	CA3	7	0.126429	0.0905967	0.0223566	0.760618
ENSMMUG00000059383	M1	19	0	0.0905898	0.0203348	0.889075
ENSMMUG00000007181	CA3	15	0	0.0905663	0.0140528	0.895381
ENSMMUG00000052450	vmPFC	1	0	0.0905559	0.0620072	0.847437
ENSMMUG00000001393	dmPFC	4	0	0.0905468	0.0268468	0.882606
ENSMMUG00000006584	vmPFC	1	0	0.0905403	0.0159287	0.893531
ENSMMUG00000053787	ACCg	15	0.0112033	0.090513	0.0103374	0.887946
ENSMMUG00000010484	CA3	11	0	0.0905075	0.0101994	0.899293
ENSMMUG00000017574	ACCg	X	0.0609946	0.090489	0.0792464	0.76927
ENSMMUG00000002504	vmPFC	20	0	0.0904772	0.238586	0.670937
ENSMMUG00000011942	DG	20	0	0.0904629	0.0451742	0.864363
ENSMMUG00000058391	CN	14	0.0970447	0.0904626	0.000992266	0.8115
ENSMMUG00000047902	vmPFC	15	0.021697	0.0904594	0.0313751	0.856468
ENSMMUG00000023062	ACCg	12	0	0.0904435	0.0189337	0.890623
ENSMMUG00000012370	ACCg	6	2.51457e-10	0.0904294	0.000854151	0.908716
ENSMMUG00000062426	DG	4	0.129705	0.0904225	0.000815753	0.779057
ENSMMUG00000011702	AMY	5	0	0.0904195	0.0368388	0.872742
ENSMMUG00000062961	V1	9	0.104208	0.0904176	0.0121736	0.793201
ENSMMUG00000021279	ACCg	9	0.0170046	0.0903947	0.0218536	0.870747
ENSMMUG00000049992	VMH	5	3.44267e-21	0.0903912	0.104004	0.805605
ENSMMUG00000011069	dmPFC	7	0	0.0903875	0.0398702	0.869742
ENSMMUG00000003353	vmPFC	2	0.185569	0.0903816	0.0536559	0.670394
ENSMMUG00000004856	vlPFC	7	0.105455	0.0903714	0.106235	0.697939
ENSMMUG00000015928	CN	14	0.0817136	0.0903649	0.00384017	0.824081
ENSMMUG00000003842	Pu	7	0	0.0903641	0.0298338	0.879802
ENSMMUG00000011391	ACCg	1	0	0.0903255	0.0260685	0.883606
ENSMMUG00000006355	LGN	14	2.73746e-10	0.0903083	5.04125e-05	0.909641
ENSMMUG00000022806	ACCg	3	0	0.0903058	0.00735225	0.902342
ENSMMUG00000000362	dmPFC	19	0	0.0903045	0.0120726	0.897623
ENSMMUG00000005980	vmPFC	10	0.0887152	0.0902966	0.00358222	0.817406
ENSMMUG00000013907	V1	7	0.0238394	0.0902828	0.0705958	0.815282
ENSMMUG00000004346	vmPFC	18	0.0789236	0.0902823	0.0104729	0.820321
ENSMMUG00000004451	CA3	6	2.31709e-16	0.0902802	0.000240676	0.909479
ENSMMUG00000005830	ACCg	19	0	0.0902768	0.000989428	0.908734
ENSMMUG00000009657	vmPFC	19	0	0.0902746	0.0657536	0.843972
ENSMMUG00000012997	DG	16	0.206827	0.0902607	0.00554356	0.697369
ENSMMUG00000020011	V1	4	0	0.0902561	0.0249955	0.884748
ENSMMUG00000004708	DG	16	0	0.0902334	0.00411574	0.905651
ENSMMUG00000019058	DG	1	0.0382798	0.090232	0.0027343	0.868754
ENSMMUG00000015955	DG	2	0	0.0902267	0.0846339	0.825139
ENSMMUG00000002376	CN	16	0	0.0902123	0.0163611	0.893427
ENSMMUG00000001976	CN	2	0.018111	0.0901982	0.0690484	0.822642
ENSMMUG00000004571	CN	5	0	0.0901975	0.00713053	0.902672
ENSMMUG00000012435	ACCg	3	0.0801474	0.090177	0.00436359	0.825312
ENSMMUG00000007717	AMY	14	0	0.0901572	0.105787	0.804056
ENSMMUG00000040694	CN	1	0.0877236	0.0901571	0.00104517	0.821074
ENSMMUG00000006073	CA3	15	0	0.0901412	0.00230502	0.907554
ENSMMUG00000020925	vmPFC	1	0.078455	0.0901244	0.140592	0.690829
ENSMMUG00000017402	ACCg	14	0	0.0901163	0.0157843	0.894099
ENSMMUG00000007265	CN	19	0.224291	0.0901116	0.011124	0.674473
ENSMMUG00000002377	VMH	16	0.237896	0.090087	0.00727067	0.664747
ENSMMUG00000003958	AMY	14	0.0352609	0.0900793	0.0497239	0.824936
ENSMMUG00000000899	Pu	20	0	0.0900729	0.026599	0.883328
ENSMMUG00000047808	M1	14	0	0.0900653	0.00106179	0.908873
ENSMMUG00000014625	CA3	20	0.0148947	0.090065	0.00648657	0.888554
ENSMMUG00000022515	AMY	16	0.060688	0.0900496	0.0623621	0.7869
ENSMMUG00000012540	VMH	3	0.0419465	0.0900307	0.110424	0.757599
ENSMMUG00000059497	V1	6	5.36828e-10	0.0900302	0.00480069	0.905169
ENSMMUG00000015911	DG	10	0.134656	0.0900236	0.0126755	0.762644
ENSMMUG00000003462	ACCg	4	0	0.0900232	9.00023e-07	0.909976
ENSMMUG00000000336	vlPFC	14	0	0.0900017	0.000484479	0.909514
ENSMMUG00000056911	Pu	16	0.184594	0.0899951	0.0204084	0.705003
ENSMMUG00000018687	ACCg	X	0	0.0899947	0.0652889	0.844716
ENSMMUG00000043419	CN	2	0.0785814	0.0899722	0.000945612	0.830501
ENSMMUG00000011668	dmPFC	4	0	0.0899446	0.00216573	0.90789
ENSMMUG00000037732	vmPFC	16	0	0.0899323	0.0969198	0.813148
ENSMMUG00000023020	CN	18	0.00279365	0.0898775	0.00105897	0.90627
ENSMMUG00000062792	vmPFC	4	0.00625919	0.0898558	0.0602067	0.843678
ENSMMUG00000052546	ACCg	2	0	0.0898457	0.0455817	0.864573
ENSMMUG00000002897	LGN	19	0.400778	0.0898307	0.000436981	0.508955
ENSMMUG00000028891	Pu	8	0.297022	0.0898273	0.0500362	0.563114
ENSMMUG00000001392	vlPFC	6	0.25396	0.0898255	0.00853569	0.647679
ENSMMUG00000011638	ACCg	12	9.78483e-10	0.0898049	0.0995109	0.810684
ENSMMUG00000065348	DG	QNVO02000504.1	6.72263e-08	0.0897956	0.00336589	0.906838
ENSMMUG00000011197	dmPFC	15	0.0299399	0.08979	0.0310347	0.849235
ENSMMUG00000000296	M1	16	0.217854	0.08978	0.00736065	0.685005
ENSMMUG00000014204	M1	7	0	0.089774	0.00150618	0.90872
ENSMMUG00000020275	LGN	20	0.0980679	0.0897705	0.0450406	0.767121
ENSMMUG00000019297	CA3	17	0	0.0897352	0.0216542	0.888611
ENSMMUG00000062006	vlPFC	11	0.144395	0.0897348	0.0357822	0.730088
ENSMMUG00000019633	LGN	9	0.0451086	0.089731	0.16026	0.704901
ENSMMUG00000009054	ACCg	X	0	0.0897278	0.00764922	0.902623
ENSMMUG00000013730	ACCg	5	0	0.0897245	0.107328	0.802948
ENSMMUG00000060941	ACCg	12	0	0.0897166	0.0031937	0.90709
ENSMMUG00000010942	V1	1	0	0.0897078	0.0205449	0.889747
ENSMMUG00000061601	vmPFC	7	0	0.0897025	0.0373439	0.872954
ENSMMUG00000046481	DG	9	2.01186e-10	0.0896793	0.0639785	0.846342
ENSMMUG00000000547	vmPFC	19	0	0.0896643	0.00344049	0.906895
ENSMMUG00000019539	Pu	12	0	0.0896612	0.0107928	0.899546
ENSMMUG00000053673	ACCg	7	0	0.0896497	0.00674262	0.903608
ENSMMUG00000010308	V1	6	0	0.0896458	0.0509244	0.85943
ENSMMUG00000020907	AMY	5	0	0.0896281	0.000330313	0.910042
ENSMMUG00000002913	vmPFC	19	0	0.0896235	0.0260879	0.884289
ENSMMUG00000007329	AMY	20	0	0.0896168	0.0965745	0.813809
ENSMMUG00000052330	LGN	15	0.0380315	0.0896109	0.00919137	0.863166
ENSMMUG00000009231	M1	10	0	0.0895975	0.135439	0.774964
ENSMMUG00000015613	DG	13	0.0764227	0.0895562	0.000123238	0.833898
ENSMMUG00000005210	ACCg	1	0	0.0895442	0.0179016	0.892554
ENSMMUG00000002675	CN	13	0	0.0895263	0.0244704	0.886003
ENSMMUG00000049928	vmPFC	10	0.253802	0.0895133	0.00440928	0.652275
ENSMMUG00000003932	LGN	X	0.043383	0.089501	0.000171435	0.866945
ENSMMUG00000021296	Pu	13	0.081803	0.0894761	0.0715201	0.757201
ENSMMUG00000008937	ACCg	4	0	0.0894443	0.0181736	0.892382
ENSMMUG00000022660	LGN	11	0	0.0894425	0.0180434	0.892514
ENSMMUG00000000180	V1	10	4.8215e-10	0.0894311	0.14608	0.764489
ENSMMUG00000021783	STS	7	0.0792358	0.0894309	0.00170304	0.82963
ENSMMUG00000003776	CN	5	0.00640819	0.089393	0.0283694	0.875829
ENSMMUG00000000756	vlPFC	2	0	0.0893754	0.00477506	0.90585
ENSMMUG00000017120	Pu	9	0	0.0893734	0.00580015	0.904826
ENSMMUG00000022773	ACCg	7	0	0.0893719	0.00208012	0.908548
ENSMMUG00000000198	vmPFC	19	0	0.0893623	0.0303498	0.880288
ENSMMUG00000002287	AMY	1	0	0.0893509	0.00902601	0.901623
ENSMMUG00000012445	dmPFC	13	0	0.0893493	0.0847724	0.825878
ENSMMUG00000064066	ACCg	15	0.0764487	0.089342	0.0135955	0.820614
ENSMMUG00000020353	Pu	20	0.0394192	0.0893389	0.0135719	0.85767
ENSMMUG00000007803	AMY	20	0	0.0893362	0.0895832	0.821081
ENSMMUG00000007256	CN	1	0.0994117	0.0892972	0.0493418	0.761949
ENSMMUG00000014591	LGN	19	0	0.0892728	0.00333476	0.907392
ENSMMUG00000004735	DG	1	0.0927017	0.0892603	0.021798	0.79624
ENSMMUG00000053481	ACCg	7	0	0.0892523	0.0332757	0.877472
ENSMMUG00000008202	vmPFC	6	0	0.089245	0.000281953	0.910473
ENSMMUG00000018085	M1	3	0.19557	0.0892247	0.117934	0.597272
ENSMMUG00000020498	VMH	19	0.0870214	0.0892131	0.00881898	0.814946
ENSMMUG00000016761	ACCg	16	0.00755508	0.0891988	0.0001968	0.903049
ENSMMUG00000011283	CN	20	0.0553496	0.0891969	0.0175363	0.837917
ENSMMUG00000005086	CN	18	0.0924627	0.0891549	0.147195	0.671187
ENSMMUG00000029064	vmPFC	20	0.0774494	0.0891344	0.0116231	0.821793
ENSMMUG00000045944	VMH	7	0	0.0891214	0.0313137	0.879565
ENSMMUG00000009938	vlPFC	16	0.165609	0.0890969	0.0126479	0.732646
ENSMMUG00000018080	ACCg	1	0.0895489	0.0890763	0.035276	0.786099
ENSMMUG00000005270	V1	7	0.0594094	0.0890731	0.131116	0.720401
ENSMMUG00000014411	CN	16	0.149567	0.0890635	0.0235365	0.737833
ENSMMUG00000010886	CN	19	0	0.0890581	0.0452062	0.865736
ENSMMUG00000017435	VMH	7	0	0.0890537	0.0027977	0.908149
ENSMMUG00000039058	CA3	5	0	0.0890497	0.00526999	0.90568
ENSMMUG00000017628	vmPFC	14	0.0928885	0.0890486	0.110145	0.707918
ENSMMUG00000030448	LGN	3	0.00771229	0.0890383	0.0851035	0.818146
ENSMMUG00000030377	ACCg	3	1.01743e-23	0.0890117	0.0082288	0.90276
ENSMMUG00000001500	Pu	16	0.0980197	0.0889936	0.0272873	0.785699
ENSMMUG00000006962	vmPFC	3	0.0867276	0.0889834	0.0965417	0.727747
ENSMMUG00000050979	LGN	11	0	0.088981	0.000643456	0.910376
ENSMMUG00000054264	vmPFC	12	0	0.088967	0.0378235	0.87321
ENSMMUG00000009839	VMH	7	0	0.0889478	0.0235596	0.887493
ENSMMUG00000002689	ACCg	X	0	0.0889281	0.0120269	0.899045
ENSMMUG00000011925	V1	6	0	0.0889278	0.0151398	0.895932
ENSMMUG00000017905	DG	6	0	0.0889232	0.0809709	0.830106
ENSMMUG00000021116	ACCg	1	0	0.0889168	0.0035495	0.907534
ENSMMUG00000059132	ACCg	15	0	0.0889167	0.0570949	0.853988
ENSMMUG00000005377	DG	16	0	0.0889136	0.0139459	0.89714
ENSMMUG00000030941	dmPFC	13	0.0586228	0.0888876	0.00519061	0.847299
ENSMMUG00000021313	ACCg	4	0	0.0888824	0.00613557	0.904982
ENSMMUG00000045944	Pu	7	0	0.0888782	0.0380546	0.873067
ENSMMUG00000022230	AMY	16	0	0.0888562	0.00274465	0.908399
ENSMMUG00000001991	STS	19	0.326556	0.0888495	1.34877e-05	0.584582
ENSMMUG00000056345	DG	18	0	0.0888493	0.00103321	0.910117
ENSMMUG00000002808	AMY	20	0	0.0888467	0.165839	0.745314
ENSMMUG00000023286	DG	19	0	0.0888417	0.00369898	0.907459
ENSMMUG00000040660	vmPFC	1	0	0.0888358	0.0290803	0.882084
ENSMMUG00000001125	V1	3	0.0477071	0.0888323	0.0211468	0.842314
ENSMMUG00000021613	AMY	16	0	0.0888149	0.0432792	0.867906
ENSMMUG00000008771	CN	14	0.0390914	0.0888011	0.00389918	0.868208
ENSMMUG00000054328	M1	X	0.0664639	0.0887781	0.00153882	0.843219
ENSMMUG00000022311	Pu	5	3.97969e-09	0.0887578	0.00018525	0.911057
ENSMMUG00000014749	Pu	4	0	0.0887544	0.157542	0.753704
ENSMMUG00000007067	AMY	9	0.0327407	0.0887191	0.0109279	0.867612
ENSMMUG00000029973	DG	6	0	0.0887081	0.00770125	0.903591
ENSMMUG00000012496	AMY	7	0	0.0887047	0.0620789	0.849216
ENSMMUG00000050796	Pu	1	0.0854526	0.0886714	0.00773415	0.818142
ENSMMUG00000001869	AMY	1	0	0.0886538	0.181877	0.729469
ENSMMUG00000007497	AMY	1	0	0.0886513	0.0517031	0.859646
ENSMMUG00000015409	DG	3	4.48528e-10	0.0886442	0.0173732	0.893983
ENSMMUG00000004087	Pu	3	0.0435872	0.0886028	0.000135806	0.867674
ENSMMUG00000012821	ACCg	X	0	0.0885962	1.04037e-05	0.911393
ENSMMUG00000063316	DG	14	0.17051	0.0885887	0.000438028	0.740463
ENSMMUG00000029652	AMY	7	2.29467e-16	0.0885804	0.246119	0.6653
ENSMMUG00000019866	V1	8	0	0.0885616	0.0511812	0.860257
ENSMMUG00000009358	VMH	1	0	0.0885355	0.00362853	0.907836
ENSMMUG00000056003	CA3	2	0.0493548	0.0885311	0.0127803	0.849334
ENSMMUG00000011097	CN	11	0.0311749	0.0885019	0.0725868	0.807736
ENSMMUG00000011368	AMY	3	0	0.0884717	5.62781e-05	0.911472
ENSMMUG00000043712	ACCg	X	0	0.0884536	0.00356881	0.907978
ENSMMUG00000052659	vmPFC	15	0	0.0884475	0.0242342	0.887318
ENSMMUG00000009349	ACCg	16	2.2007e-15	0.0884458	0.001553	0.910001
ENSMMUG00000015473	ACCg	5	0.0495434	0.0884234	0.0252972	0.836736
ENSMMUG00000012470	ACCg	4	2.54538e-10	0.088415	0.0993205	0.812265
ENSMMUG00000049949	vmPFC	QNVO02000130.1	0	0.0884139	0.0489956	0.86259
ENSMMUG00000019332	DG	11	0	0.0884065	0.00199954	0.909594
ENSMMUG00000015341	vmPFC	4	0	0.0884055	0.06275	0.848844
ENSMMUG00000061299	dmPFC	7	2.36524e-10	0.0883979	0.00182488	0.909777
ENSMMUG00000000616	ACCg	20	0	0.0883919	0.000650795	0.910957
ENSMMUG00000018456	CA3	4	0	0.0883837	0.0464678	0.865148
ENSMMUG00000015772	VMH	3	0	0.0883759	0.000437809	0.911186
ENSMMUG00000008797	CN	5	0.00741429	0.0883726	0.0366785	0.867535
ENSMMUG00000003353	VMH	2	0	0.0883659	0.0284498	0.883184
ENSMMUG00000063410	LGN	12	0	0.0883655	0.0422721	0.869362
ENSMMUG00000013491	DG	X	0.0139099	0.0883522	0.0370609	0.860677
ENSMMUG00000051391	M1	7	0	0.0883403	0.00280313	0.908857
ENSMMUG00000001748	DG	15	0.200007	0.0883325	0.00123939	0.710421
ENSMMUG00000019363	VMH	X	0	0.0883003	0.173903	0.737796
ENSMMUG00000006692	CA3	14	0.058203	0.0882972	0.0413322	0.812168
ENSMMUG00000056618	CN	9	0.301319	0.0882779	0.0346128	0.575791
ENSMMUG00000021788	STS	7	0	0.0882616	0.0236854	0.888053
ENSMMUG00000010614	CN	19	0.131953	0.0882615	0.00201035	0.777775
ENSMMUG00000010100	CN	19	0	0.0882546	0.0067921	0.904953
ENSMMUG00000053989	ACCg	7	4.85414e-10	0.0882473	0.00299667	0.908756
ENSMMUG00000053143	vmPFC	11	0.0453081	0.0882195	0.0260329	0.840439
ENSMMUG00000023762	V1	9	0	0.0882105	0.0336139	0.878176
ENSMMUG00000006731	vmPFC	10	0.100232	0.088201	0.0606112	0.750956
ENSMMUG00000013253	ACCg	11	0	0.0881767	0.0443847	0.867439
ENSMMUG00000063897	CN	13	0.0793479	0.0881708	0.0851911	0.74729
ENSMMUG00000005829	ACCg	19	0.136378	0.0881679	0.00825634	0.767198
ENSMMUG00000006342	CN	2	0	0.088162	0.000470228	0.911368
ENSMMUG00000009051	ACCg	18	0.0948421	0.0881608	0.0025346	0.814462
ENSMMUG00000002965	vmPFC	19	1.0342e-10	0.0881553	0.013883	0.897962
ENSMMUG00000053611	vmPFC	16	0	0.088126	0.0929269	0.818947
ENSMMUG00000023298	ACCg	18	0	0.0881253	0.0787887	0.833086
ENSMMUG00000011330	vmPFC	19	0	0.0881103	0.0440232	0.867866
ENSMMUG00000022419	STS	8	0	0.0881005	0.0106744	0.901225
ENSMMUG00000012658	vmPFC	16	0.111222	0.0880766	0.128058	0.672643
ENSMMUG00000021803	VMH	16	0.00415094	0.0880691	0.000866581	0.906913
ENSMMUG00000014674	AMY	1	0.060173	0.0880534	0.003202	0.848572
ENSMMUG00000061544	DG	8	0	0.0880465	0.0132659	0.898688
ENSMMUG00000014626	ACCg	10	0.0634493	0.0880416	0.00725697	0.841252
ENSMMUG00000028925	vmPFC	19	0	0.0880341	0.0673826	0.844583
ENSMMUG00000021358	AMY	6	0	0.0880214	0.0421748	0.869804
ENSMMUG00000008119	STS	20	4.48418e-16	0.0880107	0.0662331	0.845756
ENSMMUG00000013646	Pu	16	0.0627946	0.0880101	0.0910479	0.758147
ENSMMUG00000006598	vmPFC	14	0	0.0879972	0.0571848	0.854818
ENSMMUG00000022161	vmPFC	19	0	0.0879966	0.215769	0.696234
ENSMMUG00000005631	VMH	8	0	0.0879846	0.138065	0.77395
ENSMMUG00000004383	vmPFC	13	0.096385	0.0879528	0.077832	0.73783
ENSMMUG00000005878	Pu	10	0	0.0879409	0.00308967	0.908969
ENSMMUG00000006579	STS	1	0.0367958	0.0879302	0.0186576	0.856616
ENSMMUG00000023406	DG	16	0.0242343	0.0879166	0.0117731	0.876076
ENSMMUG00000016074	AMY	3	0	0.0879052	0.145477	0.766618
ENSMMUG00000004744	STS	X	0	0.0879033	0.000108388	0.911988
ENSMMUG00000014426	Pu	2	0	0.0879002	0.00243299	0.909667
ENSMMUG00000050711	CN	3	0.0906067	0.0878996	0.00100779	0.820486
ENSMMUG00000016237	Pu	X	0.0936687	0.0878995	0.050786	0.767646
ENSMMUG00000002887	DG	X	0	0.0878961	0.0129732	0.899131
ENSMMUG00000015797	VMH	3	0	0.087889	0.00540758	0.906703
ENSMMUG00000054066	CA3	19	0	0.0878881	0.0284251	0.883687
ENSMMUG00000021795	vmPFC	11	0	0.0878878	0.0601228	0.851989
ENSMMUG00000059572	LGN	20	0	0.0878876	0.00381013	0.908302
ENSMMUG00000020488	ACCg	6	0.00946171	0.0878876	7.61435e-05	0.902575
ENSMMUG00000060575	vmPFC	8	0	0.0878074	0.015667	0.896526
ENSMMUG00000019704	ACCg	19	0.0801292	0.0877882	0.0146653	0.817417
ENSMMUG00000011154	dmPFC	X	0	0.0877827	0.00804703	0.90417
ENSMMUG00000012177	ACCg	5	0	0.0877716	0.0714128	0.840816
ENSMMUG00000020840	vlPFC	16	0	0.0877705	0.00153571	0.910694
ENSMMUG00000049976	LGN	16	0	0.0877609	0.060527	0.851712
ENSMMUG00000013546	ACCg	2	0	0.0877299	0.000235251	0.912035
ENSMMUG00000039944	CN	6	0	0.0877285	0.0316785	0.880593
ENSMMUG00000017492	DG	9	0.315024	0.0877269	0.0104477	0.586802
ENSMMUG00000018523	vmPFC	15	0.143334	0.0877165	0.145465	0.623485
ENSMMUG00000043332	ACCg	20	0	0.0877104	0.0478028	0.864487
ENSMMUG00000016494	Pu	11	0	0.0877031	0.0242135	0.888083
ENSMMUG00000013408	ACCg	8	0.0909201	0.0877019	0.0032471	0.818131
ENSMMUG00000010784	dmPFC	14	0	0.0876886	0.00860614	0.903705
ENSMMUG00000010827	VMH	9	0	0.0876788	0.000327574	0.911994
ENSMMUG00000039397	CA3	14	0.302062	0.0876658	0.00178749	0.608485
ENSMMUG00000029125	STS	20	1.39981e-10	0.0876507	0.1081	0.80425
ENSMMUG00000012591	vlPFC	6	0.0133474	0.0876358	3.19618e-05	0.898985
ENSMMUG00000011836	DG	3	0.201027	0.0876337	0.00628188	0.705058
ENSMMUG00000009231	ACCg	10	0	0.0876191	0.0186314	0.89375
ENSMMUG00000016310	CN	20	0	0.0876168	0.038703	0.87368
ENSMMUG00000053929	ACCg	20	0.0141351	0.0875892	0.011916	0.88636
ENSMMUG00000061078	M1	15	0	0.0875881	0.0624238	0.849988
ENSMMUG00000062543	AMY	20	0.0460213	0.0875806	0.0239211	0.842477
ENSMMUG00000001054	AMY	12	0.286953	0.087571	0.0035857	0.62189
ENSMMUG00000003954	ACCg	12	0.0216956	0.0875688	0.00170576	0.88903
ENSMMUG00000053318	ACCg	1	1.71082e-10	0.0875687	0.00289424	0.909537
ENSMMUG00000054055	VMH	19	0.0395462	0.0875674	0.0109186	0.861968
ENSMMUG00000017501	V1	5	0.125599	0.0875618	0.0853969	0.701443
ENSMMUG00000002686	ACCg	15	0.0957705	0.0875509	0.00757025	0.809108
ENSMMUG00000000740	ACCg	10	0.0425659	0.0875325	3.47922e-05	0.869867
ENSMMUG00000006255	ACCg	11	0.133144	0.0875291	0.00849338	0.770834
ENSMMUG00000063981	ACCg	1	0.0420172	0.08752	0.00119841	0.869264
ENSMMUG00000041046	ACCg	1	0.0617573	0.0875177	0.0600746	0.79065
ENSMMUG00000020703	vmPFC	4	0	0.0875152	0.00953749	0.902947
ENSMMUG00000009047	STS	6	0	0.0875136	0.00916042	0.903326
ENSMMUG00000020028	CA3	9	0	0.0874783	0.0400082	0.872514
ENSMMUG00000015731	V1	14	0	0.0874631	0.00377068	0.908766
ENSMMUG00000019733	Pu	13	0.0916735	0.0874533	0.0557072	0.765166
ENSMMUG00000057292	ACCg	10	0	0.0874454	9.97905e-05	0.912455
ENSMMUG00000063230	vmPFC	3	0	0.087426	0.00454731	0.908027
ENSMMUG00000022789	AMY	8	0.223406	0.0874175	0.0561406	0.633036
ENSMMUG00000042458	VMH	10	0	0.0874106	0.0121321	0.900457
ENSMMUG00000013188	vmPFC	1	0.203301	0.0874103	0.00248319	0.706805
ENSMMUG00000000798	STS	9	0	0.0874044	0.00199022	0.910605
ENSMMUG00000004799	ACCg	17	0	0.0874042	0.0270052	0.885591
ENSMMUG00000012875	ACCg	X	0.105712	0.0873878	0.00517519	0.801725
ENSMMUG00000009938	Pu	16	0.0184809	0.0873843	0.292631	0.601503
ENSMMUG00000050856	V1	9	0.262624	0.0873831	0.0630835	0.586909
ENSMMUG00000009033	V1	5	0	0.0873815	4.55541e-05	0.912573
ENSMMUG00000005679	AMY	4	0.138778	0.0873798	0.077221	0.696621
ENSMMUG00000012607	ACCg	10	0.0507761	0.0873795	0.000115939	0.861728
ENSMMUG00000003430	vlPFC	3	0	0.0873729	0.110777	0.80185
ENSMMUG00000001026	ACCg	16	0	0.0873712	0.000847484	0.911781
ENSMMUG00000013412	ACCg	16	0.103084	0.0873581	0.011672	0.797886
ENSMMUG00000057531	vmPFC	7	0	0.0873298	0.282373	0.630297
ENSMMUG00000065038	VMH	1	0.0859633	0.0873165	0.0141677	0.812553
ENSMMUG00000059901	ACCg	QNVO02000250.1	0.0738626	0.087314	0.0189399	0.819884
ENSMMUG00000022583	DG	X	0.140947	0.0872964	8.14698e-05	0.771675
ENSMMUG00000011862	vlPFC	15	0	0.0872957	0.000239231	0.912465
ENSMMUG00000011410	ACCg	15	0.175064	0.0872949	0.0508995	0.686742
ENSMMUG00000021765	DG	16	0.0787718	0.0872904	0.00795687	0.825981
ENSMMUG00000023022	CN	X	0.00764483	0.0872628	0.122166	0.782926
ENSMMUG00000022785	vlPFC	13	0.00508338	0.0872603	0.015481	0.892175
ENSMMUG00000012240	CA3	16	0	0.0872401	0.00350961	0.90925
ENSMMUG00000006931	V1	14	0	0.0872375	0.177429	0.735333
ENSMMUG00000017450	vmPFC	14	0	0.0872156	0.036868	0.875916
ENSMMUG00000012783	V1	2	0	0.0872002	0.043604	0.869196
ENSMMUG00000030213	M1	16	0.0104128	0.0871973	0.157565	0.744825
ENSMMUG00000014875	STS	14	0	0.0871931	0.116904	0.795903
ENSMMUG00000061521	AMY	QNVO02000357.1	0.189492	0.087183	0.0653972	0.657928
ENSMMUG00000001077	vmPFC	2	9.26095e-16	0.0871374	0.0576117	0.855251
ENSMMUG00000016844	vlPFC	7	0.093927	0.0871268	6.41985e-05	0.818882
ENSMMUG00000058602	AMY	1	0.035807	0.0871267	0.0256239	0.851442
ENSMMUG00000013284	AMY	6	0	0.0871101	0.065225	0.847665
ENSMMUG00000011547	AMY	10	0	0.0871078	0.0449462	0.867946
ENSMMUG00000045010	CN	19	0	0.0871031	0.00121045	0.911686
ENSMMUG00000020940	M1	5	0.0981277	0.0870987	0.00295945	0.811814
ENSMMUG00000021707	CN	4	0.0480941	0.0870971	0.0360559	0.828753
ENSMMUG00000021199	M1	17	0.0104625	0.0870784	0.17072	0.731739
ENSMMUG00000058938	LGN	8	0.0782441	0.0870672	0.0835783	0.75111
ENSMMUG00000009981	vlPFC	1	0	0.0870652	0.0251758	0.887759
ENSMMUG00000023659	STS	3	0	0.0870603	0.00900993	0.90393
ENSMMUG00000030597	vlPFC	14	0	0.0870178	0.00314696	0.909835
ENSMMUG00000013232	DG	11	0.0978218	0.0869998	0.00299676	0.812182
ENSMMUG00000002414	ACCg	16	0.0276487	0.0869962	0.00961295	0.875742
ENSMMUG00000017016	ACCg	18	0	0.086987	0.00597531	0.907038
ENSMMUG00000009113	ACCg	6	0	0.0869787	0.0978659	0.815155
ENSMMUG00000063008	STS	2	0	0.0869721	1.10151e-05	0.913017
ENSMMUG00000003047	vmPFC	19	0.216249	0.0869708	0.0136992	0.683081
ENSMMUG00000055858	AMY	2	0	0.0869652	0.167852	0.745183
ENSMMUG00000051869	DG	16	0	0.0869384	0.000114535	0.912947
ENSMMUG00000050210	M1	9	0.0152761	0.0869262	0.134192	0.763606
ENSMMUG00000012532	vmPFC	15	0	0.086918	0.061713	0.851369
ENSMMUG00000055991	vmPFC	16	0.109349	0.0869142	0.0235249	0.780211
ENSMMUG00000059651	CN	1	0.160735	0.0869078	0.000145396	0.752212
ENSMMUG00000023370	vmPFC	12	0	0.0868962	0.0836867	0.829417
ENSMMUG00000022791	VMH	3	0	0.0868912	0.000211817	0.912897
ENSMMUG00000023382	DG	1	0	0.0868841	7.06695e-05	0.913045
ENSMMUG00000018071	ACCg	10	0	0.0868773	0.0298667	0.883256
ENSMMUG00000017282	STS	2	2.78438e-09	0.086855	0.0358136	0.877331
ENSMMUG00000008077	vlPFC	13	0.269051	0.0868442	0.0265175	0.617588
ENSMMUG00000040759	DG	5	0.0622673	0.0868286	0.00337824	0.847526
ENSMMUG00000014925	CA3	17	0	0.0868168	4.04161e-06	0.913179
ENSMMUG00000008299	vmPFC	15	0.182824	0.0867921	0.0770741	0.65331
ENSMMUG00000006965	ACCg	13	0	0.0867688	0.0240791	0.889152
ENSMMUG00000064297	vmPFC	4	0.0511416	0.0867476	0.00753004	0.854581
ENSMMUG00000002131	ACCg	13	0	0.0867465	0.0269962	0.886257
ENSMMUG00000044486	DG	16	0.18106	0.0867394	9.02555e-06	0.732192
ENSMMUG00000054994	dmPFC	17	0	0.0867256	0.0304729	0.882802
ENSMMUG00000060527	LGN	4	1.64424e-14	0.0867232	0.0114141	0.901863
ENSMMUG00000040973	Pu	8	0.140668	0.0867114	0.0428085	0.729812
ENSMMUG00000006662	AMY	2	0.0890748	0.0867	0.0344249	0.7898
ENSMMUG00000052572	LGN	10	0	0.0866937	0.0132432	0.900063
ENSMMUG00000020976	V1	1	0.224518	0.0866876	0.0553505	0.633444
ENSMMUG00000018683	Pu	11	0.00559446	0.0866859	0.0255803	0.882139
ENSMMUG00000011335	CN	1	0.0478333	0.0866409	0.00478175	0.860744
ENSMMUG00000016990	ACCg	11	0	0.0866338	0.00397041	0.909396
ENSMMUG00000017608	vmPFC	20	0	0.0866322	0.0645875	0.84878
ENSMMUG00000009517	CA3	7	0.0136186	0.0866244	0.0311526	0.868604
ENSMMUG00000049650	Pu	17	0.0643648	0.0866202	0.0797894	0.769226
ENSMMUG00000017872	CA3	2	0.00183241	0.0866161	0.0224313	0.88912
ENSMMUG00000000427	DG	3	0	0.0866129	0.119442	0.793945
ENSMMUG00000042118	LGN	3	0.0368195	0.0865958	0.00181976	0.874765
ENSMMUG00000014586	vlPFC	6	0	0.0865884	0.000167937	0.913244
ENSMMUG00000003866	STS	16	0	0.086583	0.015941	0.897476
ENSMMUG00000017959	DG	14	0.217119	0.0865626	0.002087	0.694231
ENSMMUG00000019629	LGN	12	0	0.0865595	0.066725	0.846716
ENSMMUG00000062296	V1	19	0	0.086551	0.0449766	0.868472
ENSMMUG00000013018	STS	2	0	0.0865444	0.145765	0.76769
ENSMMUG00000058439	DG	18	0.00957758	0.0865389	0.0204372	0.883446
ENSMMUG00000004717	ACCg	20	0.0388958	0.0865333	0.000456524	0.874114
ENSMMUG00000053146	M1	5	0	0.0865243	0.0749716	0.838504
ENSMMUG00000059632	DG	1	0	0.0865131	0.0172265	0.89626
ENSMMUG00000000292	vmPFC	19	0.047135	0.0865066	0.000227811	0.866131
ENSMMUG00000009113	STS	6	0.038798	0.0865036	0.0717796	0.802919
ENSMMUG00000020369	CN	4	0	0.0864935	0.0209053	0.892601
ENSMMUG00000052852	vmPFC	11	0	0.086454	0.0801614	0.833385
ENSMMUG00000007569	AMY	20	0	0.0864494	0.00353576	0.910015
ENSMMUG00000018803	Pu	1	0	0.0864482	0.0155071	0.898045
ENSMMUG00000032394	ACCg	X	7.37989e-10	0.086433	0.0298142	0.883753
ENSMMUG00000000143	DG	15	0	0.0864302	0.00259167	0.910978
ENSMMUG00000000044	STS	20	0.0190831	0.0864159	0.0291195	0.865381
ENSMMUG00000001314	vmPFC	12	0	0.0864056	0.0404545	0.87314
ENSMMUG00000056715	vmPFC	12	0.0514503	0.0864012	0.00534161	0.856807
ENSMMUG00000029265	vmPFC	20	0	0.0863983	0.000209667	0.913392
ENSMMUG00000001034	DG	1	0.163227	0.0863708	0.00233879	0.748063
ENSMMUG00000006949	CN	3	5.94593e-18	0.0863622	0.0127406	0.900897
ENSMMUG00000059632	dlPFC	1	0	0.0863584	0.160986	0.752655
ENSMMUG00000001551	AMY	1	0.129947	0.0863548	0.00446831	0.77923
ENSMMUG00000014735	DG	19	0.0224767	0.0863493	0.00253322	0.888641
ENSMMUG00000010897	ACCg	X	0.0532053	0.0863415	0.00547867	0.854975
ENSMMUG00000009684	STS	20	0.0812732	0.0863408	0.0529957	0.77939
ENSMMUG00000045826	DG	13	0	0.0863388	0.0158728	0.897788
ENSMMUG00000022227	vmPFC	2	0.160553	0.0863227	0.0269926	0.726132
ENSMMUG00000043712	VMH	X	0.0433634	0.0863221	0.0320962	0.838218
ENSMMUG00000017926	LGN	12	0	0.08632	0.0182541	0.895426
ENSMMUG00000061301	ACCg	1	0.0430524	0.0863165	0.0170541	0.853577
ENSMMUG00000063956	ACCg	1	0	0.086296	0.000580564	0.913123
ENSMMUG00000008849	CN	4	0	0.0862959	0.0164605	0.897244
ENSMMUG00000019039	Pu	16	0	0.0862867	0.0870956	0.826618
ENSMMUG00000039935	LGN	7	0.0929351	0.0862749	0.00227741	0.818513
ENSMMUG00000032231	vmPFC	1	0	0.0862557	0.191041	0.722704
ENSMMUG00000006744	DG	12	0.0882386	0.0862304	0.00110979	0.824421
ENSMMUG00000012083	vmPFC	19	0.0499926	0.0862289	0.000155245	0.863623
ENSMMUG00000009029	AMY	17	0.00521549	0.0862121	0.137846	0.770726
ENSMMUG00000000949	ACCg	2	0	0.0862098	0.034439	0.879351
ENSMMUG00000014287	ACCg	13	0	0.0862081	0.0118677	0.901924
ENSMMUG00000060577	DG	9	0.0242894	0.0862061	0.0720795	0.817425
ENSMMUG00000063858	vmPFC	X	0.0618496	0.0862055	0.0357744	0.81617
ENSMMUG00000003560	AMY	17	0.167831	0.0861667	0.0355243	0.710478
ENSMMUG00000015650	Pu	1	0	0.0861521	0.0342036	0.879644
ENSMMUG00000057835	VMH	X	0	0.0861263	0.0115651	0.902309
ENSMMUG00000007779	CA3	13	0	0.0861201	0.00985477	0.904025
ENSMMUG00000030597	Pu	14	0	0.0861182	0.0501279	0.863754
ENSMMUG00000056316	STS	14	0	0.0861073	0.0220655	0.891827
ENSMMUG00000017902	DG	11	0	0.0861015	5.91268e-05	0.913839
ENSMMUG00000016591	CN	1	0.0721658	0.0860862	0.00243913	0.839309
ENSMMUG00000002896	DG	20	0	0.0860459	0.00127511	0.912679
ENSMMUG00000013894	Pu	11	0.172722	0.0860454	4.45e-06	0.741228
ENSMMUG00000003432	V1	3	0.0036855	0.0860415	0.0474991	0.862774
ENSMMUG00000056737	AMY	7	0	0.0860195	0.0318057	0.882175
ENSMMUG00000003256	ACCg	19	0.0133466	0.0859899	0.0201518	0.880512
ENSMMUG00000017419	LGN	1	0	0.085953	0.126007	0.78804
ENSMMUG00000050937	AMY	10	0.0257868	0.0859274	0.00648163	0.881804
ENSMMUG00000005410	ACCg	1	0	0.0859175	0.0238127	0.89027
ENSMMUG00000001799	vmPFC	3	0	0.0859171	0.0757489	0.838334
ENSMMUG00000005250	AMY	3	0.0184084	0.0859166	0.0628206	0.832854
ENSMMUG00000063807	V1	1	0.146475	0.0859089	0.0497584	0.717857
ENSMMUG00000001308	ACCg	3	0	0.085901	0.12532	0.788779
ENSMMUG00000008414	V1	15	0.0763272	0.0858735	0.000738254	0.837061
ENSMMUG00000019159	AMY	8	0	0.0858706	0.0476735	0.866456
ENSMMUG00000022606	Pu	14	0	0.0858692	0.0050373	0.909094
ENSMMUG00000063966	CA3	11	0	0.085862	0.0190943	0.895044
ENSMMUG00000056746	ACCg	12	0	0.0858491	0.0291687	0.884982
ENSMMUG00000002195	M1	16	0	0.0858384	0.106424	0.807738
ENSMMUG00000004591	ACCg	3	0	0.085829	0.0785493	0.835622
ENSMMUG00000023067	V1	4	0	0.085824	0.0760633	0.838113
ENSMMUG00000000854	vmPFC	3	0.0269978	0.0858238	0.00532389	0.881855
ENSMMUG00000006747	DG	9	0	0.0858154	0.00563479	0.90855
ENSMMUG00000014335	DG	5	0.115715	0.0857886	0.00981136	0.788685
ENSMMUG00000012596	vmPFC	14	0.164903	0.0857862	0.0970279	0.652283
ENSMMUG00000020117	V1	2	0.0762673	0.0857779	0.010546	0.827409
ENSMMUG00000032393	AMY	X	2.21509e-16	0.0857757	7.54159e-05	0.914149
ENSMMUG00000009587	vmPFC	19	0	0.0857728	0.0569142	0.857313
ENSMMUG00000042111	DG	11	0	0.0857713	0.0142437	0.899985
ENSMMUG00000011668	AMY	4	9.43322e-18	0.0857712	0.026755	0.887474
ENSMMUG00000046124	ACCg	11	0	0.0857658	0.000529232	0.913705
ENSMMUG00000023389	ACCg	16	8.59155e-18	0.0857564	0.00257627	0.911667
ENSMMUG00000005478	V1	8	0	0.0857527	0.0229357	0.891312
ENSMMUG00000053613	DG	QNVO02000252.1	4.64722e-18	0.0857284	0.0155206	0.898751
ENSMMUG00000021864	CN	16	0	0.0857188	0.00484634	0.909435
ENSMMUG00000013803	M1	7	0.128352	0.085703	0.00207796	0.783867
ENSMMUG00000009454	DG	20	0.219097	0.0856907	0.0110504	0.684162
ENSMMUG00000002797	vmPFC	7	0	0.0856765	0.0215107	0.892813
ENSMMUG00000006191	ACCg	X	0.0383202	0.0856355	0.0394393	0.836605
ENSMMUG00000002015	ACCg	X	0.0985875	0.0856239	0.00070204	0.815087
ENSMMUG00000008174	Pu	5	0.0681418	0.0856221	0.0252887	0.820947
ENSMMUG00000054920	CA3	3	0	0.0856073	0.0136109	0.900782
ENSMMUG00000050313	CN	19	0.0685887	0.0855973	0.00403295	0.841781
ENSMMUG00000002368	DG	14	0.0645112	0.0855926	0.00304646	0.84685
ENSMMUG00000008006	ACCg	7	0.0528998	0.0855626	0.00116028	0.860377
ENSMMUG00000056206	M1	1	0.34196	0.0855618	3.32192e-06	0.572475
ENSMMUG00000016550	VMH	11	0.139137	0.0855567	2.38319e-06	0.775303
ENSMMUG00000017432	V1	7	3.43341e-10	0.0855484	0.0865999	0.827852
ENSMMUG00000057818	vmPFC	7	6.62518e-15	0.085536	0.149492	0.764972
ENSMMUG00000017476	LGN	14	0.0734589	0.0855268	3.08982e-05	0.840983
ENSMMUG00000006191	V1	X	0	0.0855204	0.0200655	0.894414
ENSMMUG00000009199	Pu	10	0	0.0855151	0.00138154	0.913103
ENSMMUG00000000153	V1	16	0	0.0855114	0.0298571	0.884632
ENSMMUG00000015843	STS	3	0	0.0855104	0.0257775	0.888712
ENSMMUG00000060981	ACCg	10	0.00963576	0.0854953	0.0500826	0.854786
ENSMMUG00000016449	vmPFC	19	0.131669	0.0854826	0.0611727	0.721676
ENSMMUG00000031542	DG	1	0.088734	0.0854756	0.0246603	0.80113
ENSMMUG00000019221	CN	16	0.130567	0.0854665	0.0162508	0.767716
ENSMMUG00000014920	CA3	3	0	0.0854568	0.03069	0.883853
ENSMMUG00000054076	AMY	6	0.227411	0.0854542	0.0534248	0.63371
ENSMMUG00000019310	DG	10	0.0269614	0.085453	0.000390795	0.887195
ENSMMUG00000009874	CA3	13	0	0.0854507	0.0639248	0.850624
ENSMMUG00000060342	ACCg	5	0	0.0854445	0.0286223	0.885933
ENSMMUG00000004005	ACCg	16	0	0.0854388	0.000742714	0.913818
ENSMMUG00000051148	DG	X	0	0.0854139	0.00418878	0.910397
ENSMMUG00000056931	Pu	5	0	0.0854134	0.0262452	0.888341
ENSMMUG00000053776	vmPFC	4	0	0.0854061	0.0221949	0.892399
ENSMMUG00000023181	ACCg	13	0	0.0853989	0.0588916	0.85571
ENSMMUG00000023659	CA3	3	0.147312	0.0853791	0.0179713	0.749338
ENSMMUG00000020359	AMY	14	5.39303e-17	0.0853677	0.00054299	0.914089
ENSMMUG00000022139	DG	14	0	0.085349	0.0057138	0.908937
ENSMMUG00000005108	Pu	7	0	0.0853462	0.0254098	0.889244
ENSMMUG00000065071	DG	19	0	0.0853444	0.0284524	0.886203
ENSMMUG00000009281	ACCg	7	0.0591352	0.0853432	0.0271864	0.828335
ENSMMUG00000059922	vlPFC	X	0	0.0853189	5.19196e-05	0.914629
ENSMMUG00000003878	M1	8	0	0.085308	0.21941	0.695282
ENSMMUG00000039526	DG	11	3.9982e-07	0.0853074	0.00346436	0.911228
ENSMMUG00000007549	DG	19	0.106191	0.0853048	0.00580912	0.802695
ENSMMUG00000005188	Pu	2	0.182943	0.0852977	0.00335349	0.728405
ENSMMUG00000015585	CN	8	0.0443635	0.0852951	0.0530692	0.817272
ENSMMUG00000022935	AMY	1	0	0.0852942	0.00434445	0.910361
ENSMMUG00000005278	AMY	7	0	0.0852939	0.0197296	0.894977
ENSMMUG00000017466	STS	13	0.0486797	0.0852924	0.0153216	0.850706
ENSMMUG00000049325	vmPFC	3	0	0.0852658	0.0836083	0.831126
ENSMMUG00000002392	DG	19	0.0500782	0.0852633	0.00927242	0.855386
ENSMMUG00000008679	DG	11	0	0.085229	0.0297402	0.885031
ENSMMUG00000023581	CN	14	0.0864675	0.0852252	0.0304469	0.79786
ENSMMUG00000014824	V1	13	2.10092e-10	0.0852168	0.0370774	0.877706
ENSMMUG00000028695	ACCg	1	0	0.085208	0.00195336	0.912839
ENSMMUG00000056802	STS	19	2.01186e-10	0.0852072	0.106715	0.808078
ENSMMUG00000063579	Pu	3	0	0.0852004	0.0786786	0.836121
ENSMMUG00000005010	vmPFC	1	0.0394099	0.0852002	0.0628445	0.812545
ENSMMUG00000013499	ACCg	16	0	0.0851905	9.81569e-07	0.914808
ENSMMUG00000006863	CN	18	0.0532172	0.0851898	0.00117044	0.860423
ENSMMUG00000064885	CA3	12	0	0.0851851	0.0291247	0.88569
ENSMMUG00000016231	V1	19	0.0883068	0.0851722	0.00166301	0.824858
ENSMMUG00000011769	V1	12	0	0.0851718	0.038268	0.87656
ENSMMUG00000004926	Pu	20	0.0644415	0.0851497	0.185709	0.6647
ENSMMUG00000057146	AMY	19	1.7655e-15	0.0851477	0.0317853	0.883067
ENSMMUG00000006862	ACCg	18	0.0568603	0.0851385	0.0438126	0.814189
ENSMMUG00000019196	STS	15	0.00803486	0.0851372	0.0436792	0.863149
ENSMMUG00000059897	vmPFC	10	0	0.0851262	0.0171048	0.897769
ENSMMUG00000021716	vmPFC	19	0.0112455	0.0851217	0.00779582	0.895837
ENSMMUG00000022293	CN	X	0.0555768	0.0850884	0.058601	0.800734
ENSMMUG00000029067	STS	20	0	0.0850883	0.00170701	0.913205
ENSMMUG00000049325	VMH	3	0	0.0850868	0.000777686	0.914136
ENSMMUG00000021172	CA3	4	0	0.0850838	0.015931	0.898985
ENSMMUG00000008655	vmPFC	14	0	0.0850829	0.0483066	0.866611
ENSMMUG00000022751	DG	5	0	0.0850731	0.0264559	0.888471
ENSMMUG00000013322	CN	4	0.169746	0.0850706	0.0416011	0.703583
ENSMMUG00000012029	AMY	10	0.10291	0.0850706	0.0304311	0.781588
ENSMMUG00000059842	DG	8	0.00772995	0.0850657	0.0370902	0.870114
ENSMMUG00000000715	STS	19	0	0.0850496	0.0304819	0.884468
ENSMMUG00000053631	DG	19	0.00392461	0.0850455	0.0487266	0.862303
ENSMMUG00000007381	Pu	14	0.134596	0.0850331	0.0370546	0.743316
ENSMMUG00000057794	vmPFC	14	7.20494e-06	0.0850276	0.0493023	0.865663
ENSMMUG00000013797	ACCg	13	0.00779112	0.0850171	0.0203701	0.886822
ENSMMUG00000007808	LGN	2	0	0.0849893	0.00570468	0.909306
ENSMMUG00000014169	AMY	14	0.0827778	0.0849782	0.000101813	0.832142
ENSMMUG00000039937	CN	QNVO02001497.1	0.0760661	0.0849689	0.00715286	0.831812
ENSMMUG00000015870	DG	3	0	0.0849494	0.000177605	0.914873
ENSMMUG00000016845	ACCg	12	0	0.0849401	0.00199169	0.913068
ENSMMUG00000018468	CN	15	0	0.0849333	0.00421863	0.910848
ENSMMUG00000022007	M1	16	0	0.084931	0.000187886	0.914881
ENSMMUG00000049169	M1	3	0.00619822	0.0849154	0.00058936	0.908297
ENSMMUG00000016531	STS	15	0	0.0849152	0.0193425	0.895742
ENSMMUG00000020666	ACCg	6	0	0.0849076	0.00197586	0.913117
ENSMMUG00000000249	LGN	19	3.6487e-10	0.0849058	0.0130545	0.90204
ENSMMUG00000001513	ACCg	2	0	0.0849016	0.0997446	0.815354
ENSMMUG00000053770	DG	6	0	0.0848703	0.0503328	0.864797
ENSMMUG00000012104	CN	2	0	0.0848174	0.000487741	0.914695
ENSMMUG00000023382	dmPFC	1	0	0.0848027	0.000230013	0.914967
ENSMMUG00000016668	ACCg	13	0	0.0847988	0.00319801	0.912003
ENSMMUG00000044304	vmPFC	3	0	0.0847979	0.0339325	0.88127
ENSMMUG00000057395	vmPFC	14	0.110974	0.0847897	0.0104865	0.79375
ENSMMUG00000012548	DG	3	0	0.0847651	0.0110869	0.904148
ENSMMUG00000016327	vmPFC	15	0	0.0847651	0.0196583	0.895577
ENSMMUG00000032180	CN	1	0.101106	0.0847561	0.0389646	0.775174
ENSMMUG00000008865	dmPFC	2	0	0.0847465	0.0137808	0.901473
ENSMMUG00000005844	ACCg	15	0.0140722	0.0847083	7.52222e-06	0.901212
ENSMMUG00000049499	ACCg	4	0.0640415	0.084706	0.0260158	0.825237
ENSMMUG00000003592	vmPFC	2	0	0.0847049	0.0204847	0.89481
ENSMMUG00000000054	vmPFC	19	0	0.0846942	0.0995447	0.815761
ENSMMUG00000017428	V1	X	2.9078e-15	0.0846808	0.0891996	0.82612
ENSMMUG00000060341	CA3	20	0	0.0846574	0.0420555	0.873287
ENSMMUG00000002626	Pu	8	0	0.0846462	0.0350506	0.880303
ENSMMUG00000014301	vmPFC	19	0	0.0846261	0.0572353	0.858139
ENSMMUG00000003872	Pu	4	0.180462	0.0846113	0.00241973	0.732507
ENSMMUG00000061185	AMY	14	0	0.0846095	0.0566052	0.858785
ENSMMUG00000001045	DG	2	0	0.0846038	0.0168679	0.898528
ENSMMUG00000007783	ACCg	1	0	0.0846031	0.00377333	0.911624
ENSMMUG00000062163	vmPFC	8	9.46781e-11	0.0846031	0.0435945	0.871802
ENSMMUG00000006664	AMY	8	0	0.0845878	0.187641	0.727772
ENSMMUG00000008665	CA3	15	0	0.0845855	0.12315	0.792264
ENSMMUG00000008940	VMH	17	0	0.0845762	0.00717818	0.908246
ENSMMUG00000008876	CA3	14	0	0.0845697	0.00219622	0.913234
ENSMMUG00000002231	V1	13	0.0273271	0.0845673	5.4633e-05	0.888051
ENSMMUG00000056340	ACCg	4	0	0.0845423	0.000266059	0.915192
ENSMMUG00000009625	CA3	3	1.60898e-16	0.0845386	0.00496056	0.910501
ENSMMUG00000011232	vmPFC	3	0	0.0845109	0.000717786	0.914771
ENSMMUG00000016373	DG	4	0	0.0845089	0.00821769	0.907273
ENSMMUG00000054494	vmPFC	5	0	0.0845088	0.0675603	0.847931
ENSMMUG00000049373	ACCg	2	2.35872e-17	0.08449	0.16397	0.75154
ENSMMUG00000012297	CA3	QNVO02000210.1	0	0.0844797	0.085787	0.829733
ENSMMUG00000006650	DG	7	0.110287	0.0844711	0.0146122	0.79063
ENSMMUG00000065259	ACCg	3	0	0.0844667	0.00177937	0.913754
ENSMMUG00000011526	DG	14	0.19609	0.084461	0.0337454	0.685704
ENSMMUG00000031451	DG	11	0	0.0844571	0.0160913	0.899452
ENSMMUG00000012661	M1	2	0.0389273	0.0844571	0.164703	0.711913
ENSMMUG00000006018	AMY	16	0	0.0844445	0.00196228	0.913593
ENSMMUG00000055786	CN	X	0	0.0844098	0.0493781	0.866212
ENSMMUG00000007208	VMH	3	0	0.084407	0.00541401	0.910179
ENSMMUG00000053017	ACCg	9	0	0.0843929	4.67525e-05	0.91556
ENSMMUG00000012880	ACCg	10	0.130115	0.0843865	0.00694819	0.77855
ENSMMUG00000016775	LGN	16	0	0.0843651	9.33255e-05	0.915542
ENSMMUG00000003984	M1	6	0	0.0843444	0.0389166	0.876739
ENSMMUG00000049740	ACCg	16	0.133528	0.0843232	0.0127642	0.769384
ENSMMUG00000016838	vlPFC	1	0.079201	0.0842951	0.0635745	0.772929
ENSMMUG00000013565	vlPFC	13	0	0.0842942	0.00207824	0.913628
ENSMMUG00000054672	ACCg	2	0.0730792	0.0842939	0.000339978	0.842287
ENSMMUG00000053735	Pu	1	0	0.084284	0.0815713	0.834145
ENSMMUG00000014855	vmPFC	18	0	0.0842805	0.141593	0.774127
ENSMMUG00000017483	V1	14	0.270182	0.0842773	0.048026	0.597515
ENSMMUG00000042855	M1	10	0	0.0842729	0.0127148	0.903012
ENSMMUG00000045118	vmPFC	1	0	0.0842689	0.0446883	0.871043
ENSMMUG00000003145	V1	14	0	0.0842552	0.0167515	0.898993
ENSMMUG00000011990	vmPFC	14	0	0.0842497	0.0116119	0.904138
ENSMMUG00000004591	Pu	3	0.150282	0.0842306	0.00686694	0.75862
ENSMMUG00000006531	STS	11	6.46696e-10	0.0842295	0.0444414	0.871329
ENSMMUG00000008091	CN	16	0	0.0842214	0.0494339	0.866345
ENSMMUG00000019482	Pu	1	0	0.0842064	0.0198433	0.89595
ENSMMUG00000006931	Pu	14	0	0.0841984	0.0226374	0.893164
ENSMMUG00000012418	DG	3	0.0175666	0.0841978	0.00149483	0.896741
ENSMMUG00000018898	LGN	11	0	0.0841967	1.79622e-05	0.915785
ENSMMUG00000009106	vmPFC	10	0	0.084171	0.135004	0.780825
ENSMMUG00000063580	ACCg	2	0	0.0841633	0.0124137	0.903423
ENSMMUG00000011999	CN	11	0.0125729	0.0841623	0.0267528	0.876512
ENSMMUG00000009098	vmPFC	10	0	0.0841555	0.0713397	0.844505
ENSMMUG00000023415	CN	9	0	0.0841531	0.0716446	0.844202
ENSMMUG00000053367	AMY	6	0.00368576	0.0841231	0.116207	0.795984
ENSMMUG00000009610	CN	3	9.71112e-11	0.0841109	0.0317168	0.884172
ENSMMUG00000010311	V1	10	0.0660256	0.0841095	0.031247	0.818618
ENSMMUG00000016863	vmPFC	19	0	0.0840976	0.00034997	0.915552
ENSMMUG00000012511	AMY	2	0.066213	0.0840851	0.117392	0.73231
ENSMMUG00000007982	V1	9	0	0.084081	0.0474789	0.86844
ENSMMUG00000044950	M1	11	1.02719e-09	0.084078	0.0127435	0.903179
ENSMMUG00000008992	vmPFC	1	0	0.084074	0.0168369	0.899089
ENSMMUG00000019907	ACCg	5	0.0614597	0.0840694	6.81736e-07	0.85447
ENSMMUG00000005099	STS	11	0	0.0840636	0.0383963	0.87754
ENSMMUG00000002777	ACCg	4	0.0258935	0.0840633	0.0216725	0.868371
ENSMMUG00000012398	vmPFC	7	0	0.084055	0.0562715	0.859673
ENSMMUG00000002381	CN	19	0.0618297	0.0840407	6.47257e-05	0.854065
ENSMMUG00000011428	CA3	13	4.59985e-10	0.0840251	0.00039169	0.915583
ENSMMUG00000017019	DG	13	0	0.0840238	0.00406856	0.911908
ENSMMUG00000060210	CN	17	0.0458961	0.0840145	2.04722e-05	0.870069
ENSMMUG00000010719	CA3	14	0	0.0839972	0.00557068	0.910432
ENSMMUG00000001918	LGN	5	0	0.0839878	0.000562756	0.915449
ENSMMUG00000060555	Pu	1	0	0.083967	0.0965291	0.819504
ENSMMUG00000047219	V1	14	0	0.0839572	0.0142137	0.901829
ENSMMUG00000056886	LGN	15	0	0.0839456	0.00415649	0.911898
ENSMMUG00000020028	STS	9	0.212291	0.0839396	0.000763046	0.703006
ENSMMUG00000012467	vmPFC	10	0.193351	0.0839131	0.0632214	0.659515
ENSMMUG00000002300	dmPFC	13	0	0.0839067	0.0366257	0.879468
ENSMMUG00000019209	LGN	8	5.39286e-17	0.0838822	0.00816567	0.907952
ENSMMUG00000002248	STS	15	0	0.0838709	0.000970048	0.915159
ENSMMUG00000005278	DG	7	0	0.0838682	0.03707	0.879062
ENSMMUG00000008459	DG	16	0.0147027	0.0838678	0.0395112	0.861918
ENSMMUG00000006664	ACCg	8	0	0.0838601	0.249085	0.667055
ENSMMUG00000005149	M1	13	0	0.0838567	0.18182	0.734324
ENSMMUG00000021017	ACCg	3	0.0833106	0.0838516	0.0012816	0.831556
ENSMMUG00000018687	vmPFC	X	0	0.0838061	0.0767521	0.839442
ENSMMUG00000000755	STS	4	0.06684	0.0838033	0.0277089	0.821648
ENSMMUG00000021805	vlPFC	9	0	0.0837868	0.0593902	0.856823
ENSMMUG00000030400	ACCg	5	0.0547337	0.0837811	0.0076094	0.853876
ENSMMUG00000062654	vlPFC	1	0	0.0837725	0.0428772	0.87335
ENSMMUG00000005593	STS	20	0	0.0837588	0.0609248	0.855316
ENSMMUG00000056894	AMY	1	0	0.0837509	0.0387741	0.877475
ENSMMUG00000064281	DG	8	0.196926	0.0837443	0.00119257	0.718137
ENSMMUG00000016939	ACCg	3	0	0.0837442	0.145013	0.771243
ENSMMUG00000006207	vmPFC	16	0	0.0837228	0.119374	0.796904
ENSMMUG00000014408	vmPFC	16	0	0.0837167	0.0328222	0.883461
ENSMMUG00000059019	V1	3	0	0.0837149	0.00607224	0.910213
ENSMMUG00000015866	ACCg	7	0	0.0837145	0.0142912	0.901994
ENSMMUG00000019378	ACCg	16	1.53232e-10	0.0837142	0.00520533	0.91108
ENSMMUG00000002053	CA3	14	0.241442	0.0837086	0.00125147	0.673598
ENSMMUG00000011009	vmPFC	16	0.0198608	0.0836911	0.0982809	0.798167
ENSMMUG00000040854	AMY	12	0.0529324	0.0836859	0.0137967	0.849585
ENSMMUG00000005346	M1	4	0	0.0836737	0.00170368	0.914623
ENSMMUG00000020233	LGN	10	0.106352	0.0836616	0.000778757	0.809207
ENSMMUG00000056280	CN	2	0	0.0836577	0.20462	0.711722
ENSMMUG00000015160	vlPFC	16	1.92725e-09	0.0836569	0.0125148	0.903828
ENSMMUG00000010577	CA3	14	0	0.0836554	0.00814724	0.908197
ENSMMUG00000047685	vmPFC	2	0	0.083636	0.148956	0.767408
ENSMMUG00000002615	Pu	7	0.339422	0.0836085	0.0114903	0.56548
ENSMMUG00000050284	CA3	7	8.87587e-10	0.0836024	0.0249172	0.89148
ENSMMUG00000004656	DG	18	0.0785405	0.0836013	0.0115195	0.826339
ENSMMUG00000022619	STS	X	0	0.0835843	0.0318278	0.884588
ENSMMUG00000041101	vmPFC	14	0	0.0835819	0.0427172	0.873701
ENSMMUG00000003400	ACCg	14	0	0.0835802	0.0028654	0.913554
ENSMMUG00000008451	CA3	4	0.00537508	0.0835792	0.00867525	0.90237
ENSMMUG00000038924	AMY	2	0.11231	0.0835738	0.10515	0.698966
ENSMMUG00000018703	vlPFC	X	0.00749246	0.083557	0.0122995	0.896651
ENSMMUG00000007536	ACCg	11	0	0.0835529	2.98296e-06	0.916444
ENSMMUG00000011683	vmPFC	4	0	0.0835399	0.00434544	0.912115
ENSMMUG00000018039	vmPFC	1	0	0.0835371	0.0131455	0.903317
ENSMMUG00000061585	ACCg	7	0.0423267	0.0834895	0.134027	0.740156
ENSMMUG00000020898	AMY	18	0.053165	0.0834808	0.0420586	0.821296
ENSMMUG00000014595	CA3	1	0	0.0834654	0.000466457	0.916068
ENSMMUG00000010388	Pu	9	0.0195259	0.0834615	0.018711	0.878302
ENSMMUG00000063926	ACCg	10	0	0.0834545	0.0455362	0.871009
ENSMMUG00000007296	ACCg	6	0	0.0834468	0.00146659	0.915087
ENSMMUG00000010498	vmPFC	2	0.0942961	0.083434	0.000525466	0.821744
ENSMMUG00000040110	VMH	7	0	0.0834331	0.00291151	0.913655
ENSMMUG00000050423	Pu	1	0	0.083427	0.00039376	0.916179
ENSMMUG00000062004	vmPFC	10	0	0.0834207	0.117128	0.799452
ENSMMUG00000017958	vmPFC	14	0	0.0834072	0.0381238	0.878469
ENSMMUG00000006202	DG	6	0.174173	0.0834018	0.00146415	0.740961
ENSMMUG00000028718	CN	19	0	0.0834011	0.0462774	0.870321
ENSMMUG00000000390	vmPFC	1	0	0.083371	0.011132	0.905497
ENSMMUG00000050376	CN	4	0	0.0833707	0.00325627	0.913373
ENSMMUG00000017726	ACCg	9	0	0.0833612	0.00859445	0.908044
ENSMMUG00000009457	DG	11	0	0.0833569	0.0566575	0.859986
ENSMMUG00000007169	Pu	17	0	0.0833538	0.0539233	0.862723
ENSMMUG00000010670	DG	1	0.170505	0.0833511	0.0152738	0.73087
ENSMMUG00000002759	AMY	10	0	0.0833466	0.0133902	0.903263
ENSMMUG00000021875	vmPFC	2	0	0.0833279	0.0274821	0.88919
ENSMMUG00000013678	M1	X	0	0.0833272	0.0291393	0.887533
ENSMMUG00000001908	AMY	1	0	0.0833191	0.00524087	0.91144
ENSMMUG00000017669	CA3	X	0	0.0833118	8.49473e-05	0.916603
ENSMMUG00000007340	Pu	14	0	0.0833065	0.0022117	0.914482
ENSMMUG00000014418	CN	7	0.0507754	0.0833039	0.000326655	0.865594
ENSMMUG00000005156	CN	2	0	0.0832918	0.00242612	0.914282
ENSMMUG00000056202	CA3	8	0	0.0832848	0.00878572	0.907929
ENSMMUG00000001049	CN	2	0.0399691	0.0832673	0.0998094	0.776954
ENSMMUG00000006744	AMY	12	0.0535097	0.0832614	0.00360941	0.859619
ENSMMUG00000008885	Pu	16	0.0043964	0.0832504	0.0613521	0.851001
ENSMMUG00000050019	dmPFC	1	0.0507949	0.0832398	0.0031681	0.862797
ENSMMUG00000063116	VMH	6	0	0.0832237	0.00609999	0.910676
ENSMMUG00000017028	vmPFC	4	0	0.0832106	0.00991011	0.906879
ENSMMUG00000014510	Pu	12	0.0961594	0.0832048	0.129915	0.690721
ENSMMUG00000052674	ACCg	16	1.6543e-10	0.0831929	0.0119565	0.904851
ENSMMUG00000015101	DG	10	0.0120532	0.0831926	0.00481068	0.899944
ENSMMUG00000003589	DG	9	3.41255e-10	0.0831846	0.0127172	0.904098
ENSMMUG00000031121	STS	10	0.125785	0.0831819	0.0295293	0.761504
ENSMMUG00000015775	ACCg	9	0	0.083175	0.00467524	0.91215
ENSMMUG00000001210	LGN	11	0.162912	0.0831579	0.00690592	0.747024
ENSMMUG00000001894	vmPFC	1	0	0.083138	0.0493577	0.867504
ENSMMUG00000023775	ACCg	2	0.00633866	0.0831332	0.0195369	0.890991
ENSMMUG00000052330	ACCg	15	0	0.0831216	0.00383988	0.913039
ENSMMUG00000015883	VMH	16	0.017883	0.0831214	0.00183006	0.897165
ENSMMUG00000023140	VMH	10	0	0.0831208	0.00318959	0.91369
ENSMMUG00000018441	ACCg	19	7.42064e-10	0.0831207	0.00661796	0.910261
ENSMMUG00000011278	vmPFC	10	0	0.08312	0.0915506	0.825329
ENSMMUG00000002848	CA3	6	0.0406506	0.083116	0.00209986	0.874133
ENSMMUG00000016433	CA3	13	0.148258	0.083108	0.0512096	0.717424
ENSMMUG00000013601	ACCg	14	0.0146536	0.0831062	0.00507458	0.897166
ENSMMUG00000014802	AMY	8	0	0.0831057	0.0287233	0.888171
ENSMMUG00000022087	ACCg	8	0.00102032	0.0831023	0.106929	0.808948
ENSMMUG00000000290	DG	2	0	0.0830941	0.0298667	0.887039
ENSMMUG00000061704	AMY	11	0.0910931	0.0830654	0.0142859	0.811556
ENSMMUG00000004294	vmPFC	14	0	0.0830645	0.170849	0.746086
ENSMMUG00000059829	V1	X	0	0.0830577	0.061141	0.855801
ENSMMUG00000015654	M1	15	0.00467936	0.0830523	0.0868168	0.825452
ENSMMUG00000022074	CA3	3	0.0606131	0.0830511	0.00138583	0.85495
ENSMMUG00000055928	Pu	18	0.0678259	0.0830447	0.124611	0.724519
ENSMMUG00000040144	ACCg	14	0	0.0830197	0.0175536	0.899427
ENSMMUG00000003500	STS	X	0	0.083013	0.00311151	0.913875
ENSMMUG00000017364	vmPFC	12	0	0.0830113	0.0516066	0.865382
ENSMMUG00000006661	ACCg	2	0	0.0829918	0.00691059	0.910098
ENSMMUG00000049367	STS	QNVO02000511.1	0.120113	0.0829769	0.0235474	0.773363
ENSMMUG00000020200	LGN	1	0	0.0829761	0.0922705	0.824753
ENSMMUG00000010767	CN	7	0	0.0829693	0.0166115	0.900419
ENSMMUG00000050311	M1	1	0	0.0829693	0.0246925	0.892338
ENSMMUG00000001689	ACCg	X	0.170173	0.0829631	0.00317625	0.743687
ENSMMUG00000051110	AMY	5	0	0.082962	0.00676482	0.910273
ENSMMUG00000015661	V1	1	0	0.0829543	0.0504842	0.866561
ENSMMUG00000013668	AMY	X	0.0611179	0.082949	0.0246896	0.831243
ENSMMUG00000008717	V1	7	0.125079	0.0829479	0.000650752	0.791322
ENSMMUG00000009096	DG	1	0	0.0829336	0.00826869	0.908798
ENSMMUG00000021835	ACCg	5	0	0.0829089	0.00360699	0.913484
ENSMMUG00000053514	VMH	20	0	0.0829007	0.075758	0.841341
ENSMMUG00000015078	Pu	1	5.18446e-17	0.0828844	0.00085511	0.916261
ENSMMUG00000023653	VMH	3	0	0.0828842	8.57263e-05	0.91703
ENSMMUG00000004896	dmPFC	16	0	0.0828641	0.00838556	0.90875
ENSMMUG00000015650	ACCg	1	2.4286e-10	0.0828637	0.0174266	0.89971
ENSMMUG00000020202	CN	X	0.218259	0.0828559	0.0212554	0.67763
ENSMMUG00000007187	vmPFC	15	0	0.0828527	0.00654179	0.910606
ENSMMUG00000063725	VMH	1	0.0359048	0.0828524	0.14071	0.740533
ENSMMUG00000000937	Pu	15	0.0206407	0.0828314	0.0425964	0.853932
ENSMMUG00000005009	LGN	12	0.0819135	0.0828297	0.162318	0.672939
ENSMMUG00000021075	ACCg	3	1.00941e-10	0.0828105	5.75852e-05	0.917132
ENSMMUG00000050578	ACCg	17	5.13787e-08	0.0828041	0.000920605	0.916275
ENSMMUG00000022227	AMY	2	0.0715772	0.0827893	0.0205107	0.825123
ENSMMUG00000013665	vmPFC	7	0.170123	0.0827845	0.0241796	0.722913
ENSMMUG00000023518	AMY	7	0.100179	0.0827778	0.0635581	0.753485
ENSMMUG00000016387	CN	14	0.341507	0.0827736	0.0188886	0.556831
ENSMMUG00000016157	V1	16	0.109117	0.0827622	0.000257035	0.807863
ENSMMUG00000008004	DG	19	0.197237	0.0827589	0.000421567	0.719582
ENSMMUG00000009227	Pu	10	0	0.0827572	0.00534785	0.911895
ENSMMUG00000059247	vmPFC	19	0	0.0827566	0.0289422	0.888301
ENSMMUG00000015932	ACCg	14	0	0.0827466	0.0234549	0.893799
ENSMMUG00000015331	AMY	4	0	0.082746	0.0236992	0.893555
ENSMMUG00000055796	vmPFC	20	0	0.0827346	0.0168384	0.900427
ENSMMUG00000017838	dmPFC	1	0	0.0827087	0.0339532	0.883338
ENSMMUG00000014866	dmPFC	14	0.0424682	0.0827019	0.00428943	0.870541
ENSMMUG00000006224	ACCg	1	0.245712	0.0826945	0.0142788	0.657314
ENSMMUG00000023699	LGN	19	0.024249	0.0826806	0.116034	0.777037
ENSMMUG00000007804	vlPFC	20	0	0.082677	0.000252438	0.917071
ENSMMUG00000014419	V1	19	0	0.0826556	0.123466	0.793879
ENSMMUG00000021075	CN	3	0.0424333	0.0826539	0.0520149	0.822898
ENSMMUG00000000535	ACCg	4	0	0.0826515	0.0423262	0.875022
ENSMMUG00000017585	Pu	2	0.169644	0.0826444	0.00640005	0.741311
ENSMMUG00000001565	ACCg	1	0.065643	0.0826374	0.00882005	0.8429
ENSMMUG00000018923	ACCg	10	0.0450457	0.0826285	0.00161065	0.870715
ENSMMUG00000004529	Pu	14	0.0368688	0.0826084	0.0125473	0.867976
ENSMMUG00000043680	DG	6	0	0.0826061	0.0100538	0.90734
ENSMMUG00000018585	AMY	1	0.182765	0.0825954	0.000740411	0.733899
ENSMMUG00000051917	vmPFC	4	0	0.0825818	0.0575361	0.859882
ENSMMUG00000007860	DG	7	0	0.0825736	0.0114592	0.905967
ENSMMUG00000008601	AMY	3	0	0.0825694	0.00133713	0.916094
ENSMMUG00000016889	vmPFC	7	0	0.0825523	0.0109291	0.906519
ENSMMUG00000004592	vmPFC	11	0	0.0825503	0.0006702	0.91678
ENSMMUG00000019332	AMY	11	0.0632226	0.0825495	0.0594982	0.79473
ENSMMUG00000020213	ACCg	11	0.131499	0.0825351	0.0454531	0.740513
ENSMMUG00000019529	CA3	4	0	0.0825336	0.0454487	0.872018
ENSMMUG00000064807	CN	4	0	0.0825272	0.00626276	0.91121
ENSMMUG00000021447	DG	1	0.0512199	0.0825199	0.00475314	0.861507
ENSMMUG00000008616	VMH	2	0	0.0825112	0.0723899	0.845099
ENSMMUG00000010767	AMY	7	0	0.0825112	0.00347895	0.91401
ENSMMUG00000008439	CN	8	0.159015	0.0825082	0.0434287	0.715048
ENSMMUG00000050577	ACCg	19	0.0015672	0.0825032	0.0996736	0.816256
ENSMMUG00000000296	DG	16	0.0838819	0.0824973	0.0256735	0.807947
ENSMMUG00000000056	ACCg	2	0	0.0824585	0.0135115	0.90403
ENSMMUG00000064932	AMY	20	0	0.0824494	0.0260617	0.891489
ENSMMUG00000007398	vmPFC	19	6.33863e-18	0.0824484	0.189168	0.728383
ENSMMUG00000004896	Pu	16	0.0566257	0.0824391	0.000482896	0.860452
ENSMMUG00000012562	CN	11	0	0.0824355	0.00434065	0.913224
ENSMMUG00000010460	V1	11	0.0145093	0.0824352	0.00975957	0.893296
ENSMMUG00000015270	DG	1	0.0606383	0.0824284	0.0251164	0.831817
ENSMMUG00000006493	ACCg	16	0.0395063	0.0824196	0.0307192	0.847355
ENSMMUG00000004459	ACCg	7	0	0.0824161	0.00246215	0.915122
ENSMMUG00000010614	ACCg	19	0	0.0824095	0.0045363	0.913054
ENSMMUG00000020275	vmPFC	20	0	0.0824088	0.0115768	0.906014
ENSMMUG00000012448	vmPFC	13	0	0.0824086	0.053379	0.864212
ENSMMUG00000010801	AMY	20	0	0.0824068	0.0175751	0.900018
ENSMMUG00000000934	DG	15	0.138727	0.0824031	0.0250859	0.753784
ENSMMUG00000020495	vmPFC	19	0	0.0823965	0.0384499	0.879154
ENSMMUG00000016633	AMY	20	0.13574	0.0823591	0.00457033	0.777331
ENSMMUG00000009818	AMY	3	0	0.0823579	0.0306346	0.887008
ENSMMUG00000018814	DG	11	0	0.082356	0.00259768	0.915046
ENSMMUG00000051535	DG	19	0.11711	0.0823558	0.0141729	0.786361
ENSMMUG00000023117	CN	15	0	0.0823492	0.0467992	0.870852
ENSMMUG00000012713	STS	15	0	0.0823483	0.108232	0.80942
ENSMMUG00000063441	CA3	9	0	0.0823238	0.00483078	0.912845
ENSMMUG00000010311	VMH	10	0	0.0823236	0.00125999	0.916416
ENSMMUG00000064204	DG	19	0	0.0823047	0.0541208	0.863575
ENSMMUG00000005082	M1	11	0	0.0823045	0.0344995	0.883196
ENSMMUG00000000059	ACCg	2	0	0.0822997	0.0350306	0.88267
ENSMMUG00000008697	V1	19	0.31803	0.0822901	0.00753622	0.592144
ENSMMUG00000001269	vlPFC	16	2.77789e-10	0.0822879	0.0178199	0.899892
ENSMMUG00000043892	V1	15	0	0.0822718	0.000439728	0.917288
ENSMMUG00000050865	AMY	1	0	0.0822513	0.0597465	0.858002
ENSMMUG00000018718	DG	11	0	0.0822427	6.28174e-05	0.917695
ENSMMUG00000003896	M1	X	0	0.0822422	0.118591	0.799167
ENSMMUG00000058728	CN	18	0.0530893	0.0822243	0.00816321	0.856523
ENSMMUG00000005631	ACCg	8	0.0926393	0.0822106	0.0119617	0.813188
ENSMMUG00000002380	CN	16	0	0.0822092	7.32527e-05	0.917718
ENSMMUG00000001667	VMH	15	0	0.0822065	0.00372946	0.914064
ENSMMUG00000010269	Pu	13	0	0.0821885	0.0193686	0.898443
ENSMMUG00000053578	VMH	11	0	0.0821858	0.000505261	0.917309
ENSMMUG00000010846	DG	3	0.013218	0.082163	0.0129381	0.891681
ENSMMUG00000007208	LGN	3	0	0.0821587	0.034602	0.883239
ENSMMUG00000021695	ACCg	5	0	0.0821573	0.00117148	0.916671
ENSMMUG00000014106	DG	10	0	0.0821446	0.000105493	0.91775
ENSMMUG00000041905	STS	8	2.4433e-16	0.0821172	8.80249e-06	0.917874
ENSMMUG00000014329	dmPFC	1	0.0664884	0.0821138	0.00363161	0.847766
ENSMMUG00000013070	AMY	19	1.05695e-17	0.0821134	0.00928815	0.908598
ENSMMUG00000005514	Pu	9	0.020025	0.0821115	0.00253343	0.89533
ENSMMUG00000058620	LGN	13	0	0.0821079	0.0141297	0.903762
ENSMMUG00000017544	vmPFC	4	0	0.0821	0.0385286	0.879371
ENSMMUG00000004433	V1	5	0.354497	0.0820808	0.0322224	0.5312
ENSMMUG00000056914	vlPFC	4	0.0892438	0.0820793	0.0571695	0.771507
ENSMMUG00000006561	vmPFC	1	0	0.0820785	0.00203252	0.915889
ENSMMUG00000040609	AMY	1	0	0.0820752	0.0252286	0.892696
ENSMMUG00000023206	CA3	19	0	0.082068	0.0136696	0.904262
ENSMMUG00000017203	vmPFC	15	1.48385e-17	0.082048	0.00838152	0.90957
ENSMMUG00000010984	vmPFC	19	0	0.0820459	0.0498327	0.868121
ENSMMUG00000047697	Pu	19	0	0.0820435	1.07776e-07	0.917956
ENSMMUG00000053412	AMY	10	0.153682	0.0820315	0.0192989	0.744988
ENSMMUG00000006171	DG	1	0.0777034	0.0820165	0.00103066	0.839249
ENSMMUG00000008041	CA3	19	0.128546	0.0820147	0.0155781	0.773861
ENSMMUG00000021611	ACCg	19	0	0.0820066	0.00196241	0.916031
ENSMMUG00000031819	VMH	11	0.0527962	0.0820058	0.361325	0.503873
ENSMMUG00000010758	ACCg	19	0.157318	0.0819786	0.0655656	0.695138
ENSMMUG00000008652	vmPFC	14	0	0.0819786	0.0985922	0.819429
ENSMMUG00000022631	M1	1	3.14385e-10	0.0819618	0.00290657	0.915132
ENSMMUG00000017669	STS	X	0	0.0819377	0.00108814	0.916974
ENSMMUG00000058733	DG	8	0	0.0819257	0.000956314	0.917118
ENSMMUG00000039937	LGN	QNVO02001497.1	0	0.0819199	0.0100448	0.908035
ENSMMUG00000003747	CN	9	0	0.0819146	0.000172899	0.917912
ENSMMUG00000000670	ACCg	15	0.041534	0.0819055	0.00017874	0.876382
ENSMMUG00000000822	DG	2	0	0.0818983	0.0128341	0.905268
ENSMMUG00000055835	ACCg	1	0.0712977	0.0818795	0.00186584	0.844957
ENSMMUG00000007829	AMY	1	0.235275	0.081878	0.0587687	0.624078
ENSMMUG00000016255	CN	7	0.152693	0.0818762	0.0109463	0.754484
ENSMMUG00000020342	vmPFC	2	0	0.0818646	0.0445987	0.873537
ENSMMUG00000019043	CA3	5	0	0.0818525	0.0205509	0.897597
ENSMMUG00000004339	AMY	7	0.0094784	0.0818427	0.205258	0.703421
ENSMMUG00000059087	ACCg	19	0	0.081837	0.0310184	0.887145
ENSMMUG00000004085	Pu	19	0.127073	0.081834	0.0458736	0.74522
ENSMMUG00000002990	Pu	QNVO02000512.1	0.374247	0.0818255	0.0466719	0.497255
ENSMMUG00000009265	ACCg	1	0.0327692	0.0818211	0.00291822	0.882492
ENSMMUG00000005793	dmPFC	16	0	0.0818015	0.0697403	0.848458
ENSMMUG00000056576	Pu	17	0	0.0817976	0.164164	0.754039
ENSMMUG00000040310	ACCg	13	0	0.0817927	0.13789	0.780317
ENSMMUG00000015849	V1	5	0	0.0817921	0.00122234	0.916986
ENSMMUG00000022140	CN	X	1.65352e-07	0.0817804	0.00147038	0.916749
ENSMMUG00000006892	ACCg	1	0	0.0817729	0.014896	0.903331
ENSMMUG00000004507	dmPFC	17	0	0.081771	0.0036425	0.914586
ENSMMUG00000019022	ACCg	3	8.67964e-11	0.0817382	0.0631086	0.855153
ENSMMUG00000052220	ACCg	16	1.38634e-08	0.0817381	0.0194043	0.898858
ENSMMUG00000047290	CA3	1	0.00379163	0.0817122	0.0129222	0.901574
ENSMMUG00000022590	AMY	10	0.0199777	0.0817053	0.129478	0.768839
ENSMMUG00000000391	ACCg	20	0.114504	0.081702	0.00432792	0.799466
ENSMMUG00000006622	ACCg	9	0	0.0816908	0.050095	0.868214
ENSMMUG00000009579	ACCg	17	0.0151684	0.0816822	0.00878636	0.894363
ENSMMUG00000018172	VMH	1	0.0515117	0.0816701	0.00848023	0.858338
ENSMMUG00000002270	DG	4	0.0512018	0.0816564	0.000686577	0.866455
ENSMMUG00000029700	vmPFC	7	0	0.0816534	0.094098	0.824249
ENSMMUG00000004777	AMY	14	8.1374e-19	0.0816372	0.0275854	0.890777
ENSMMUG00000005816	DG	1	0	0.0816347	0.0185378	0.899828
ENSMMUG00000000790	CN	5	0.0142264	0.0816294	0.00162068	0.902524
ENSMMUG00000058434	AMY	9	0.204266	0.0816206	0.046425	0.667689
ENSMMUG00000000396	DG	10	0	0.0816193	0.000335328	0.918045
ENSMMUG00000003047	AMY	19	0	0.0816138	0.162323	0.756064
ENSMMUG00000018176	ACCg	4	7.46533e-09	0.0816104	0.00764797	0.910742
ENSMMUG00000007129	vmPFC	1	0	0.0816104	0.00629144	0.912098
ENSMMUG00000023678	Pu	1	0	0.0816101	0.0311334	0.887257
ENSMMUG00000007673	vlPFC	7	0.030099	0.0815859	0.00121276	0.887102
ENSMMUG00000008540	LGN	16	0	0.0815765	0.00719846	0.911225
ENSMMUG00000022019	V1	5	0.360449	0.0815761	0.00899586	0.548979
ENSMMUG00000057275	ACCg	2	0	0.0815761	0.00591712	0.912507
ENSMMUG00000004709	ACCg	10	0.0956041	0.0815686	0.00454425	0.818283
ENSMMUG00000019363	DG	X	0.127112	0.0815637	0.00132936	0.789995
ENSMMUG00000011654	V1	15	1.00608e-15	0.081539	0.115272	0.803189
ENSMMUG00000019607	LGN	15	0.0202367	0.0815373	0.00293935	0.895287
ENSMMUG00000057144	V1	7	0	0.0815242	0.00155211	0.916924
ENSMMUG00000002427	STS	3	0	0.0815078	0.00497064	0.913522
ENSMMUG00000022282	M1	17	0.0887305	0.0814601	0.253227	0.576582
ENSMMUG00000014942	M1	4	0.0970041	0.0814498	3.00351e-06	0.821543
ENSMMUG00000020674	CN	20	0	0.0814434	0.0754437	0.843113
ENSMMUG00000002853	DG	15	0	0.0814281	0.000769967	0.917802
ENSMMUG00000013092	vmPFC	2	0	0.081416	0.00361993	0.914964
ENSMMUG00000043091	vmPFC	2	0	0.081415	0.124546	0.794039
ENSMMUG00000001564	ACCg	20	0	0.0814134	0.0347712	0.883815
ENSMMUG00000030508	CA3	9	0	0.0813746	0.0121726	0.906453
ENSMMUG00000007036	DG	3	0.00997734	0.081365	0.000513231	0.908144
ENSMMUG00000016734	LGN	1	0	0.0813633	0.00319253	0.915444
ENSMMUG00000020119	dmPFC	2	0.101901	0.0813441	0.0143047	0.802451
ENSMMUG00000010111	vmPFC	19	0	0.0813251	0.00229988	0.916375
ENSMMUG00000053482	CN	17	0.0794681	0.0813093	0.0124676	0.826755
ENSMMUG00000013983	AMY	16	0.0956988	0.0813091	0.00021874	0.822773
ENSMMUG00000043506	V1	8	0.306703	0.0813089	0.00954746	0.60244
ENSMMUG00000013746	ACCg	19	0	0.081306	0.00896526	0.909729
ENSMMUG00000014625	ACCg	20	2.81735e-10	0.0813056	0.0106272	0.908067
ENSMMUG00000015198	ACCg	12	0	0.0813002	0.0164852	0.902215
ENSMMUG00000038371	vmPFC	19	0	0.0812984	0.0301617	0.88854
ENSMMUG00000018198	STS	9	0	0.0812934	0.0404952	0.878211
ENSMMUG00000006146	AMY	6	0.275102	0.081289	0.0285933	0.615016
ENSMMUG00000001403	LGN	14	3.04142e-16	0.0812853	0.00855689	0.910158
ENSMMUG00000006489	STS	8	0	0.081284	0.0242496	0.894466
ENSMMUG00000060456	V1	12	0	0.0812838	0.0486193	0.870097
ENSMMUG00000005903	dmPFC	4	0	0.0812661	0.102011	0.816723
ENSMMUG00000014414	ACCg	7	0	0.0812653	0.0477837	0.870951
ENSMMUG00000005646	vlPFC	12	0	0.0812538	0.158351	0.760396
ENSMMUG00000003658	ACCg	7	0	0.0812456	0.000634485	0.91812
ENSMMUG00000021563	LGN	11	0	0.081243	0.103433	0.815324
ENSMMUG00000059062	dmPFC	7	0.00317585	0.08123	0.00649777	0.909096
ENSMMUG00000062318	ACCg	17	0	0.081204	0.00407318	0.914723
ENSMMUG00000009046	Pu	6	0.127196	0.0812034	0.00176161	0.789839
ENSMMUG00000018415	CN	19	0	0.0811988	0.139611	0.77919
ENSMMUG00000058465	AMY	9	0	0.0811951	0.029737	0.889068
ENSMMUG00000013206	ACCg	10	0	0.0811854	0.0016587	0.917156
ENSMMUG00000052788	ACCg	13	0.127526	0.0811544	0.0556841	0.735635
ENSMMUG00000063852	AMY	9	0.073858	0.081141	0.000239686	0.844761
ENSMMUG00000049169	AMY	3	0.0372592	0.0811266	0.0055965	0.876018
ENSMMUG00000003541	ACCg	2	6.0503e-10	0.0811254	0.00503027	0.913844
ENSMMUG00000016246	ACCg	2	0	0.0811082	0.000460825	0.918431
ENSMMUG00000015125	CN	9	0	0.081092	0.0326396	0.886268
ENSMMUG00000002173	AMY	X	0	0.0810782	0.0173256	0.901596
ENSMMUG00000058699	AMY	10	0	0.0810727	8.55624e-06	0.918919
ENSMMUG00000007967	AMY	16	0.149668	0.0810625	0.133266	0.636003
ENSMMUG00000008652	Pu	14	0.152399	0.0810605	0.00351787	0.763022
ENSMMUG00000009886	vlPFC	16	0.0251909	0.0810482	0.00748875	0.886272
ENSMMUG00000053003	ACCg	18	0.0667318	0.0810429	0.105311	0.746915
ENSMMUG00000049187	DG	19	0.027677	0.0810425	0.00406304	0.887217
ENSMMUG00000006623	Pu	2	0	0.0810312	0.0887029	0.830266
ENSMMUG00000030422	vlPFC	3	0.0778643	0.0809871	8.40141e-06	0.84114
ENSMMUG00000008175	Pu	7	0.0772463	0.0809794	0.00355629	0.838218
ENSMMUG00000022676	vmPFC	11	2.04142e-08	0.0809744	0.000858526	0.918167
ENSMMUG00000016321	DG	15	0.0735888	0.0809728	0.0129541	0.832484
ENSMMUG00000004461	Pu	10	0.0526763	0.0809704	0.0193436	0.84701
ENSMMUG00000007844	ACCg	6	0	0.0809623	0.0801126	0.838925
ENSMMUG00000020514	VMH	7	0	0.0809593	0.00487087	0.91417
ENSMMUG00000016616	CA3	16	0.015778	0.0809573	0.00108177	0.902183
ENSMMUG00000023533	VMH	6	0.397221	0.0809554	0.0108824	0.510942
ENSMMUG00000000676	DG	1	0	0.0809408	0.000164199	0.918895
ENSMMUG00000019768	ACCg	X	0.0173727	0.0809294	0.0160381	0.88566
ENSMMUG00000020913	ACCg	5	0	0.0809115	0.024648	0.89444
ENSMMUG00000017361	VMH	2	0.0861835	0.0808485	0.0848124	0.748156
ENSMMUG00000021407	STS	16	0.15049	0.0808335	0.0442746	0.724402
ENSMMUG00000006414	ACCg	9	0.00572051	0.08083	0.000291544	0.913158
ENSMMUG00000002244	CN	11	0.0546013	0.0808208	0.0216623	0.842916
ENSMMUG00000009033	AMY	5	0.197269	0.0808119	0.00376572	0.718153
ENSMMUG00000005881	M1	1	0	0.0808064	0.00127172	0.917922
ENSMMUG00000060427	vmPFC	1	0	0.0807976	0.000115401	0.919087
ENSMMUG00000023005	AMY	12	0.0585363	0.0807838	0.00293086	0.857749
ENSMMUG00000019363	LGN	X	0	0.0807714	0.00931319	0.909915
ENSMMUG00000048566	CN	17	0.0180784	0.0807712	0.0161236	0.885027
ENSMMUG00000021911	ACCg	16	0.100194	0.0807624	0.000174921	0.818868
ENSMMUG00000016507	vmPFC	19	0	0.0807372	0.129196	0.790067
ENSMMUG00000060388	ACCg	6	1.07095e-09	0.0806989	0.00273935	0.916562
ENSMMUG00000008717	M1	7	0.0668131	0.0806888	0.00604863	0.846449
ENSMMUG00000059100	CA3	3	0	0.0806804	0.0164411	0.902879
ENSMMUG00000050694	VMH	5	0	0.0806727	0.000151274	0.919176
ENSMMUG00000006143	ACCg	4	0	0.0806691	0.00214626	0.917185
ENSMMUG00000021518	vmPFC	20	0	0.0806626	0.0199553	0.899382
ENSMMUG00000005575	AMY	4	0	0.0806485	0.0117619	0.90759
ENSMMUG00000057571	ACCg	12	0.0523559	0.0806197	0.00951703	0.857507
ENSMMUG00000014730	dmPFC	2	0.0498065	0.0806124	0.00367499	0.865906
ENSMMUG00000004679	VMH	3	0.0296449	0.0805875	0.106383	0.783385
ENSMMUG00000023678	DG	1	0	0.0805863	0.00684555	0.912568
ENSMMUG00000030915	VMH	14	7.65348e-10	0.0805785	0.0824609	0.836961
ENSMMUG00000006682	vlPFC	3	0	0.0805744	0.00717736	0.912248
ENSMMUG00000009975	V1	15	0	0.0805678	0.109622	0.80981
ENSMMUG00000001723	ACCg	7	0	0.0805631	0.0982495	0.821187
ENSMMUG00000006931	CA3	14	0	0.0805597	0.00513219	0.914308
ENSMMUG00000053739	vmPFC	19	0	0.0805566	0.0421399	0.877304
ENSMMUG00000044385	ACCg	7	0.08806	0.0805416	0.00308867	0.82831
ENSMMUG00000016476	VMH	2	0.0742659	0.0805152	0.0677306	0.777488
ENSMMUG00000001039	DG	17	0	0.0805038	0.025356	0.89414
ENSMMUG00000008515	ACCg	1	0	0.0804995	0.00180919	0.917691
ENSMMUG00000001853	DG	10	0.0606487	0.0804799	0.00824259	0.850629
ENSMMUG00000031993	vmPFC	2	0	0.0804751	0.0124801	0.907045
ENSMMUG00000006048	CN	16	0.149895	0.0804703	0.0120625	0.757572
ENSMMUG00000008241	AMY	9	0	0.0804613	0.124446	0.795092
ENSMMUG00000060441	V1	7	0.35854	0.0804591	0.00971316	0.551288
ENSMMUG00000005348	LGN	4	0	0.0804548	0.0041438	0.915401
ENSMMUG00000020392	ACCg	X	0.00244546	0.0804272	0.080276	0.836851
ENSMMUG00000060858	CA3	16	0.025936	0.0804123	0.0255986	0.868053
ENSMMUG00000011476	V1	10	0.0716654	0.0804069	0.123977	0.723951
ENSMMUG00000063983	Pu	6	0	0.0804026	0.0104957	0.909102
ENSMMUG00000055252	LGN	11	0	0.0803981	0.0350264	0.884576
ENSMMUG00000011286	VMH	11	0	0.0803896	0.0175036	0.902107
ENSMMUG00000017364	ACCg	12	0	0.0803893	0.0132885	0.906322
ENSMMUG00000015149	CA3	9	0	0.0803822	0.061207	0.858411
ENSMMUG00000009365	LGN	6	0.0850105	0.0803815	0.0200657	0.814542
ENSMMUG00000002427	AMY	3	0.0078962	0.0803715	0.00593039	0.905802
ENSMMUG00000018497	ACCg	12	0	0.0803632	0.0969565	0.82268
ENSMMUG00000008129	Pu	16	0.0212162	0.0803479	0.0268689	0.871567
ENSMMUG00000023020	LGN	18	6.73609e-08	0.0803406	0.0526205	0.867039
ENSMMUG00000029273	Pu	7	0.0657673	0.0803263	0.0392549	0.814651
ENSMMUG00000017962	DG	10	0	0.0803162	0.00854976	0.911134
ENSMMUG00000057682	M1	19	0.0836594	0.0803106	0.0060467	0.829983
ENSMMUG00000014187	VMH	11	0.00927474	0.0803068	0.00127229	0.909146
ENSMMUG00000063749	AMY	1	0	0.0803018	0.00254561	0.917153
ENSMMUG00000010719	ACCg	14	4.8702e-10	0.0802818	0.0138526	0.905866
ENSMMUG00000005635	M1	1	0.0420485	0.0802731	0.0276906	0.849988
ENSMMUG00000057563	vlPFC	20	0	0.0802658	0.00722659	0.912508
ENSMMUG00000015101	vmPFC	10	0	0.0802592	0.0944269	0.825314
ENSMMUG00000019810	vmPFC	2	6.11491e-10	0.0802585	0.0937796	0.825962
ENSMMUG00000015812	DG	1	0.178843	0.0802465	0.0213635	0.719547
ENSMMUG00000013853	STS	1	4.77008e-18	0.0802413	0.0327643	0.886994
ENSMMUG00000016762	ACCg	16	0	0.0802392	0.0413221	0.878439
ENSMMUG00000007904	DG	19	0.00693515	0.0802346	0.0407396	0.872091
ENSMMUG00000021459	CN	17	0.0223542	0.0802253	0.00217857	0.895242
ENSMMUG00000017943	vmPFC	9	0	0.0802192	0.00264112	0.91714
ENSMMUG00000013878	STS	1	0	0.0802035	0.0127428	0.907054
ENSMMUG00000015416	ACCg	4	0	0.0801919	0.0607654	0.859043
ENSMMUG00000008286	CA3	7	0	0.0801908	0.0053092	0.9145
ENSMMUG00000014625	CN	20	0	0.0801728	0.00373768	0.916089
ENSMMUG00000022967	DG	15	0	0.0801671	9.24176e-05	0.919741
ENSMMUG00000023161	DG	16	0	0.0801181	0.0212169	0.898665
ENSMMUG00000055868	V1	QNVO02000275.1	0	0.0801118	0.0180614	0.901827
ENSMMUG00000015577	CN	4	0.0136604	0.0801057	0.000178902	0.906055
ENSMMUG00000016569	vmPFC	1	0	0.0800969	0.00955022	0.910353
ENSMMUG00000015331	Pu	4	0	0.0800933	0.013231	0.906676
ENSMMUG00000014606	ACCg	X	0	0.0800877	0.000352295	0.91956
ENSMMUG00000038348	LGN	11	0	0.080084	5.01632e-06	0.919911
ENSMMUG00000004846	CN	8	0.0556259	0.0800619	0.000642588	0.86367
ENSMMUG00000056620	STS	1	0	0.0800415	0.00631248	0.913646
ENSMMUG00000059785	V1	5	0	0.0800386	0.00344467	0.916517
ENSMMUG00000022311	DG	5	0	0.0800295	0.00061311	0.919357
ENSMMUG00000001635	DG	8	0	0.0800086	4.67963e-05	0.919945
ENSMMUG00000015820	V1	13	0	0.0800073	0.112504	0.807489
ENSMMUG00000011410	M1	15	0	0.0799862	0.00764235	0.912371
ENSMMUG00000010814	vmPFC	1	0	0.0799685	0.0463037	0.873728
ENSMMUG00000002206	CN	16	0.151855	0.0799666	0.075548	0.692631
ENSMMUG00000002691	CA3	14	0	0.079957	0.0119301	0.908113
ENSMMUG00000001722	ACCg	6	0.0256863	0.07995	0.0312626	0.863101
ENSMMUG00000029062	vmPFC	20	0	0.0799467	0.00181483	0.918238
ENSMMUG00000012915	ACCg	18	0.0383758	0.0799425	0.00187381	0.879808
ENSMMUG00000008123	vmPFC	10	0	0.0799246	0.12948	0.790595
ENSMMUG00000050414	DG	QNVO02001187.1	0.0865664	0.0799236	5.69427e-06	0.833504
ENSMMUG00000009213	ACCg	11	0	0.0799222	0.000725511	0.919352
ENSMMUG00000014150	ACCg	4	0.0643183	0.0799198	0.00465621	0.851106
ENSMMUG00000011787	DG	15	0.00297452	0.0799158	0.00273804	0.914372
ENSMMUG00000019772	Pu	4	0	0.0799152	0.00805991	0.912025
ENSMMUG00000002001	STS	1	0	0.0799009	0.00389607	0.916203
ENSMMUG00000054069	DG	1	0	0.0798659	0.0468008	0.873333
ENSMMUG00000028785	vlPFC	19	0	0.0798635	0.00100679	0.91913
ENSMMUG00000009818	V1	3	0	0.0798508	0.0490949	0.871054
ENSMMUG00000064586	STS	4	0	0.0798261	1.82602e-05	0.920156
ENSMMUG00000015446	CA3	10	0	0.079823	0.0172045	0.902972
ENSMMUG00000017225	CN	20	0	0.0798007	0.217241	0.702958
ENSMMUG00000002300	vmPFC	13	0.117917	0.0797858	0.043963	0.758334
ENSMMUG00000006824	V1	16	0.122655	0.0797752	0.0233618	0.774208
ENSMMUG00000022547	DG	14	0.137356	0.0797744	0.0105779	0.772291
ENSMMUG00000052726	AMY	13	0	0.0797653	0.077599	0.842636
ENSMMUG00000001874	ACCg	9	0	0.0797642	0.0104239	0.909812
ENSMMUG00000022099	CA3	5	0.0378983	0.0797599	0.00557681	0.876765
ENSMMUG00000020139	CN	3	0.14466	0.0797594	0.00452683	0.771054
ENSMMUG00000007102	Pu	14	0	0.0797571	0.00899128	0.911252
ENSMMUG00000054167	DG	8	0.0495652	0.0797558	0.000325374	0.870354
ENSMMUG00000054416	DG	14	0.0495652	0.0797558	0.000325374	0.870354
ENSMMUG00000017236	M1	16	0.0132759	0.0797541	0.00745522	0.899515
ENSMMUG00000017380	ACCg	9	0.0112921	0.0797436	0.0161295	0.892835
ENSMMUG00000050251	vmPFC	19	0	0.0797411	0.0466975	0.873561
ENSMMUG00000028738	DG	19	0.0116576	0.0797376	0.0366558	0.871949
ENSMMUG00000004243	vmPFC	1	0.0159059	0.0797354	0.121094	0.783265
ENSMMUG00000017758	AMY	20	0.0989109	0.0797241	0.0134912	0.807874
ENSMMUG00000056688	CA3	6	0.0320165	0.0797194	0.00181243	0.886452
ENSMMUG00000049722	AMY	13	0	0.0797176	0.0253086	0.894974
ENSMMUG00000056182	STS	7	0	0.0797072	0.14406	0.776233
ENSMMUG00000040380	ACCg	11	0	0.0796965	0.00284682	0.917457
ENSMMUG00000004749	LGN	6	0	0.0796952	0.0781786	0.842126
ENSMMUG00000003735	vmPFC	11	0	0.0796679	0.026979	0.893353
ENSMMUG00000009043	Pu	X	0	0.0796577	0.0177606	0.902582
ENSMMUG00000058423	ACCg	3	0	0.079655	0.000462945	0.919882
ENSMMUG00000016123	DG	9	0.15694	0.079652	0.00115161	0.762256
ENSMMUG00000001392	ACCg	6	0.23499	0.079645	0.0325814	0.652784
ENSMMUG00000022208	V1	1	0.159617	0.0796436	0.0171756	0.743564
ENSMMUG00000019410	vmPFC	X	0.0475811	0.0796191	0.0233153	0.849484
ENSMMUG00000013106	vmPFC	5	0	0.079618	0.052212	0.86817
ENSMMUG00000002404	DG	16	0	0.0795993	0.0407038	0.879697
ENSMMUG00000017173	AMY	9	0.224579	0.0795874	0.0112549	0.684579
ENSMMUG00000062568	M1	1	0	0.079578	0.0102394	0.910183
ENSMMUG00000007888	STS	17	0	0.0795699	0.00214095	0.918289
ENSMMUG00000022818	AMY	17	0.0659849	0.0795677	0.0599703	0.794477
ENSMMUG00000009201	AMY	10	0.0652154	0.0795645	0.0310836	0.824137
ENSMMUG00000012592	STS	4	0	0.0795509	0.00401769	0.916431
ENSMMUG00000003482	ACCg	X	3.68396e-10	0.0795384	0.0342269	0.886235
ENSMMUG00000018039	AMY	1	0.00760214	0.0795312	0.0835764	0.82929
ENSMMUG00000001167	dmPFC	19	0	0.0795286	0.0341458	0.886326
ENSMMUG00000016050	LGN	13	0	0.0795278	0.16159	0.758882
ENSMMUG00000008723	vmPFC	3	0.117052	0.0795214	0.00292322	0.800503
ENSMMUG00000020014	DG	2	0	0.0795197	0.010324	0.910156
ENSMMUG00000020011	ACCg	4	0	0.0795084	0.0295879	0.890904
ENSMMUG00000063055	CN	15	0	0.0795049	0.0483301	0.872165
ENSMMUG00000009472	CA3	8	0	0.0794975	0.00342433	0.917078
ENSMMUG00000007090	Pu	10	0	0.079478	0.0189856	0.901536
ENSMMUG00000018366	dmPFC	X	4.23416e-17	0.0794765	0.023471	0.897052
ENSMMUG00000012178	DG	16	0.0173477	0.079471	0.015877	0.887304
ENSMMUG00000001054	DG	12	0.15325	0.0794533	0.0257474	0.741549
ENSMMUG00000056333	ACCg	8	0	0.0794469	0.00061905	0.919934
ENSMMUG00000052569	ACCg	14	0	0.0794418	0.00985514	0.910703
ENSMMUG00000057292	M1	10	0	0.079438	0.0172717	0.90329
ENSMMUG00000019653	VMH	7	0.0683319	0.0794357	0.0657048	0.786528
ENSMMUG00000017551	ACCg	1	0	0.079431	0.00497144	0.915598
ENSMMUG00000010210	ACCg	11	0	0.0794145	0.000463557	0.920122
ENSMMUG00000016449	DG	19	0	0.079396	0.00139287	0.919211
ENSMMUG00000001130	Pu	6	0.0532302	0.0793821	0.00216264	0.865225
ENSMMUG00000017707	ACCg	1	0	0.0793812	0.00434504	0.916274
ENSMMUG00000001192	vlPFC	19	0.0295959	0.0793436	0.0132512	0.877809
ENSMMUG00000014003	VMH	14	0	0.0793301	0.0965918	0.824078
ENSMMUG00000011446	Pu	9	0.210564	0.0793175	0.0666123	0.643506
ENSMMUG00000020154	ACCg	14	0.187457	0.0793074	0.00172541	0.73151
ENSMMUG00000011761	vmPFC	3	3.19908e-10	0.0793062	0.000947682	0.919746
ENSMMUG00000060940	ACCg	4	0	0.0793049	0.00716824	0.913527
ENSMMUG00000018739	DG	6	0.0811631	0.0792924	0.000576877	0.838968
ENSMMUG00000052387	LGN	16	0.241976	0.0792806	0.0572512	0.621492
ENSMMUG00000022893	LGN	11	0	0.0792793	0.00304569	0.917675
ENSMMUG00000013166	vmPFC	1	0	0.0792703	8.49289e-05	0.920645
ENSMMUG00000003056	M1	19	2.54329e-09	0.0792626	0.0420515	0.878686
ENSMMUG00000008386	AMY	X	0	0.0792542	0.0520711	0.868675
ENSMMUG00000004553	DG	X	0	0.0792515	0.0255681	0.89518
ENSMMUG00000051139	STS	2	0	0.0792483	0.0450397	0.875712
ENSMMUG00000007624	V1	14	0.14605	0.0792415	0.0822067	0.692502
ENSMMUG00000019253	M1	14	0.14379	0.0792256	2.83928e-06	0.776982
ENSMMUG00000044729	ACCg	20	0	0.0792174	0.0276731	0.89311
ENSMMUG00000055836	ACCg	18	0	0.0792103	0.000369433	0.92042
ENSMMUG00000003020	vlPFC	3	0	0.0792088	0.0236433	0.897148
ENSMMUG00000050342	VMH	6	0.109022	0.0792077	0.0294544	0.782316
ENSMMUG00000016603	vmPFC	4	0.0936389	0.0792074	0.0245018	0.802652
ENSMMUG00000058244	vmPFC	1	0	0.0792016	0.00132376	0.919475
ENSMMUG00000020019	CA3	1	0	0.0791968	0.000402518	0.920401
ENSMMUG00000003136	LGN	18	0	0.0791942	0.030158	0.890648
ENSMMUG00000047697	DG	19	0	0.0791857	0.0090941	0.91172
ENSMMUG00000001181	VMH	11	0.222506	0.0791737	0.0616493	0.636671
ENSMMUG00000021820	ACCg	1	0	0.0791581	0.00406017	0.916782
ENSMMUG00000020573	dmPFC	13	0	0.0791505	0.0599309	0.860919
ENSMMUG00000001147	DG	13	1.62614e-10	0.079146	0.0184605	0.902393
ENSMMUG00000017786	LGN	8	0	0.0791207	0.00477132	0.916108
ENSMMUG00000048424	DG	10	0	0.0791192	0.019317	0.901564
ENSMMUG00000002324	vmPFC	16	0	0.0791083	0.0554239	0.865468
ENSMMUG00000048864	ACCg	11	0.0950665	0.0790948	0.0242577	0.801581
ENSMMUG00000042586	CA3	19	0	0.0790657	0.006442	0.914492
ENSMMUG00000018757	vmPFC	6	0	0.0790636	0.21063	0.710306
ENSMMUG00000044796	AMY	8	0	0.0790391	0.00377576	0.917185
ENSMMUG00000058122	LGN	13	0	0.079038	0.00324455	0.917717
ENSMMUG00000062859	ACCg	1	0	0.0790261	0.000313617	0.92066
ENSMMUG00000061185	M1	14	0.0237994	0.0790213	0.00484932	0.89233
ENSMMUG00000013244	DG	12	0.0266885	0.0790198	0.00325476	0.891037
ENSMMUG00000010800	DG	20	0.023519	0.0790032	0.0138882	0.88359
ENSMMUG00000006371	CA3	19	0	0.0789932	0.000657954	0.920349
ENSMMUG00000004011	CA3	8	0	0.0789903	0.0367982	0.884211
ENSMMUG00000011626	vmPFC	19	0	0.0789874	0.0124058	0.908607
ENSMMUG00000008249	vmPFC	15	0	0.078964	0.114592	0.806444
ENSMMUG00000001034	dmPFC	1	0.136753	0.0789634	0.0413876	0.742896
ENSMMUG00000012455	ACCg	7	0.0751784	0.0789501	1.88938e-05	0.845853
ENSMMUG00000039501	M1	3	0	0.078943	0.0812763	0.839781
ENSMMUG00000006163	ACCg	13	0	0.0789167	0.00964974	0.911434
ENSMMUG00000058813	dlPFC	14	0.0605928	0.0788994	0.01486	0.845648
ENSMMUG00000056508	LGN	13	0	0.0788935	0.0203198	0.900787
ENSMMUG00000002794	vmPFC	1	0	0.0788869	0.00105866	0.920054
ENSMMUG00000056917	ACCg	16	0	0.07888	0.00321455	0.917905
ENSMMUG00000012350	vmPFC	10	0	0.0788647	0.0466464	0.874489
ENSMMUG00000003764	CA3	10	0	0.0788612	5.83521e-05	0.92108
ENSMMUG00000032359	CA3	X	0.0168629	0.0788606	0.00116854	0.903108
ENSMMUG00000000081	Pu	2	0	0.0788557	0.099825	0.821319
ENSMMUG00000014204	V1	7	0	0.0788441	0.0353424	0.885813
ENSMMUG00000003169	CN	2	0.072284	0.0788281	0.0142088	0.834679
ENSMMUG00000000151	CN	10	0.0133036	0.0788215	0.173732	0.734143
ENSMMUG00000059486	DG	11	0	0.0788009	0.0024441	0.918755
ENSMMUG00000002947	Pu	3	0.0393707	0.0787951	0.0214219	0.860412
ENSMMUG00000000618	VMH	16	0	0.0787909	0.0170816	0.904128
ENSMMUG00000003083	DG	15	0	0.0787695	0.0265291	0.894701
ENSMMUG00000055753	LGN	3	0	0.0787602	0.00372511	0.917515
ENSMMUG00000009288	V1	3	0	0.0787539	0.0336991	0.887547
ENSMMUG00000030381	CA3	16	0	0.0787531	0.000100101	0.921147
ENSMMUG00000020799	dmPFC	10	0	0.0787457	0.0723624	0.848892
ENSMMUG00000022430	vmPFC	12	0	0.0787397	0.0189457	0.902315
ENSMMUG00000013163	DG	2	0	0.0787208	0.0387421	0.882537
ENSMMUG00000002224	ACCg	15	0.0272748	0.0787195	0.000796889	0.893209
ENSMMUG00000030571	dmPFC	9	0	0.0787163	0.000523075	0.920761
ENSMMUG00000006949	STS	3	0	0.0787159	0.0467873	0.874497
ENSMMUG00000045030	vmPFC	16	0	0.0787136	0.0779764	0.84331
ENSMMUG00000006155	dmPFC	3	0	0.0787089	0.00464079	0.91665
ENSMMUG00000038088	CN	13	0.0842197	0.0787081	0.00391112	0.833161
ENSMMUG00000007395	dmPFC	11	0.11623	0.0787031	0.0295893	0.775477
ENSMMUG00000040100	CA3	7	0.106672	0.0786956	0.000841061	0.813791
ENSMMUG00000059313	CN	1	0	0.0786825	0.00209667	0.919221
ENSMMUG00000022789	VMH	8	0	0.078676	0.0191405	0.902183
ENSMMUG00000007380	Pu	8	0.0846855	0.0786711	0.00150518	0.835138
ENSMMUG00000062541	vmPFC	10	0.0258894	0.0786502	0.0926083	0.802852
ENSMMUG00000011197	CN	15	0.120229	0.0786454	0.00574695	0.795379
ENSMMUG00000021689	vmPFC	11	0	0.0786411	0.00473528	0.916624
ENSMMUG00000014822	DG	17	1.69221e-09	0.0786378	3.85431e-05	0.921324
ENSMMUG00000010387	AMY	1	0	0.0786371	0.00263785	0.918725
ENSMMUG00000000825	ACCg	8	0	0.0786274	0.0104876	0.910885
ENSMMUG00000022689	Pu	4	0	0.0786237	0.0269258	0.89445
ENSMMUG00000056406	AMY	16	0.0944814	0.0786208	0.015542	0.811356
ENSMMUG00000015412	STS	3	0.0272922	0.0786115	0.0231678	0.870928
ENSMMUG00000016465	AMY	X	0	0.0786091	0.116323	0.805068
ENSMMUG00000019901	STS	5	0	0.0786014	0.0916253	0.829773
ENSMMUG00000014775	CN	11	0	0.0785986	0.0187707	0.902631
ENSMMUG00000018398	CN	6	0	0.0785569	3.83594e-06	0.921439
ENSMMUG00000058438	M1	1	0.0286017	0.0785379	0.00113304	0.891727
ENSMMUG00000016334	DG	15	0	0.078537	0.0162344	0.905229
ENSMMUG00000039526	Pu	11	0.150253	0.0785347	0.0406401	0.730572
ENSMMUG00000006359	LGN	14	0	0.0785342	0.0153262	0.90614
ENSMMUG00000016735	ACCg	1	0	0.0785333	0.0223037	0.899163
ENSMMUG00000012889	VMH	16	0.0384417	0.0785326	0.046762	0.836264
ENSMMUG00000014055	DG	X	0.11933	0.0785324	3.31488e-05	0.802104
ENSMMUG00000022182	DG	1	0.158193	0.0785253	0.00112267	0.762159
ENSMMUG00000011683	AMY	4	0	0.0785239	0.00873698	0.912739
ENSMMUG00000015515	vmPFC	13	0	0.0785196	0.00145056	0.92003
ENSMMUG00000019696	ACCg	2	0	0.0785175	1.87776e-05	0.921464
ENSMMUG00000031168	vmPFC	14	0	0.0785125	0.0585099	0.862978
ENSMMUG00000056083	CA3	12	0	0.0785115	0.024405	0.897084
ENSMMUG00000029068	AMY	20	0	0.0785087	0.0339475	0.887544
ENSMMUG00000003797	DG	15	0	0.0784855	9.39149e-05	0.921421
ENSMMUG00000022469	CN	11	0.0689118	0.078476	0.00525153	0.847361
ENSMMUG00000012270	CA3	14	0.0543659	0.078474	0.00874664	0.858413
ENSMMUG00000014482	STS	7	0	0.0784593	0.000583124	0.920958
ENSMMUG00000015281	Pu	14	0	0.0784348	0.0753288	0.846236
ENSMMUG00000020197	DG	14	0.332636	0.0784339	0.00124752	0.587683
ENSMMUG00000002949	CA3	3	0	0.0784283	0.0107455	0.910826
ENSMMUG00000012430	vlPFC	20	0	0.0784248	0.00054597	0.921029
ENSMMUG00000017928	vmPFC	20	0	0.078395	0.116965	0.80464
ENSMMUG00000004304	vmPFC	10	2.83707e-10	0.0783944	0.10875	0.812856
ENSMMUG00000059483	ACCg	X	0.0532879	0.0783924	0.0819257	0.786394
ENSMMUG00000007757	LGN	2	0	0.0783883	0.00288349	0.918728
ENSMMUG00000010389	AMY	1	0.0073382	0.0783869	0.30646	0.607815
ENSMMUG00000046228	LGN	6	0	0.0783635	0.0501694	0.871467
ENSMMUG00000021282	LGN	14	0.0183711	0.0783547	0.0102752	0.892999
ENSMMUG00000001041	dmPFC	17	0	0.0783344	0.00354635	0.918119
ENSMMUG00000008664	V1	2	0.131379	0.0783249	0.0326515	0.757644
ENSMMUG00000046626	V1	2	0	0.0783082	0.011862	0.90983
ENSMMUG00000013831	vmPFC	14	0.0517348	0.0783068	0.0863521	0.783606
ENSMMUG00000022768	CA3	7	0	0.0783063	0.00443979	0.917254
ENSMMUG00000006742	CN	10	0.0662763	0.0783046	9.03204e-05	0.855329
ENSMMUG00000004430	M1	19	0	0.0783015	0.00341529	0.918283
ENSMMUG00000063520	CA3	10	1.31609e-10	0.0783001	0.00514437	0.916556
ENSMMUG00000018461	CN	4	0.138501	0.0782882	0.001189	0.782022
ENSMMUG00000006688	ACCg	1	0	0.0782718	0.00784275	0.913885
ENSMMUG00000052788	AMY	13	0	0.0782682	0.223564	0.698167
ENSMMUG00000004390	DG	19	0	0.0782678	0.0619515	0.859781
ENSMMUG00000058722	vlPFC	15	0	0.0782566	0.0446905	0.877053
ENSMMUG00000031296	DG	12	0	0.0782485	0.015957	0.905794
ENSMMUG00000006923	AMY	15	0.0505713	0.0782455	0.0321675	0.839016
ENSMMUG00000048764	M1	X	0	0.0782335	0.0180096	0.903757
ENSMMUG00000001563	Pu	20	0	0.0782308	0.0445618	0.877207
ENSMMUG00000019254	ACCg	4	3.09664e-10	0.078211	0.0260056	0.895783
ENSMMUG00000064789	DG	8	0	0.0781943	0.00748153	0.914324
ENSMMUG00000000123	CA3	4	0	0.0781674	0.00606399	0.915769
ENSMMUG00000023094	VMH	14	0	0.0781619	0.103415	0.818423
ENSMMUG00000061982	M1	7	0	0.0781376	0.00430007	0.917562
ENSMMUG00000015792	CN	14	0.106645	0.0781367	0.0154001	0.799818
ENSMMUG00000013338	AMY	20	0	0.0781326	0.033149	0.888718
ENSMMUG00000017150	AMY	10	0.136294	0.0781268	0.0350817	0.750497
ENSMMUG00000010092	ACCg	8	0	0.0780849	0.00276588	0.919149
ENSMMUG00000016327	CN	15	0	0.0780812	0.00955674	0.912362
ENSMMUG00000019842	STS	16	0	0.0780785	0.069438	0.852483
ENSMMUG00000010823	CN	3	0	0.0780765	0.0154344	0.906489
ENSMMUG00000001006	CN	9	6.60516e-10	0.078058	0.00448181	0.91746
ENSMMUG00000014685	DG	16	2.39558e-22	0.0780545	0.0304118	0.891534
ENSMMUG00000021254	vlPFC	2	0.0577781	0.0780503	0.000328139	0.863843
ENSMMUG00000014468	ACCg	5	0.0460508	0.0780457	0.0188764	0.857027
ENSMMUG00000020145	vmPFC	2	0.141574	0.0780388	0.0962777	0.684109
ENSMMUG00000002151	CN	X	0.0781988	0.0780308	0.115412	0.728358
ENSMMUG00000017574	VMH	X	0.0415617	0.0780302	0.0504279	0.82998
ENSMMUG00000013785	CA3	12	0	0.0780196	0.00117267	0.920808
ENSMMUG00000012107	VMH	3	0.0139694	0.0780185	0.173705	0.734307
ENSMMUG00000003377	vmPFC	X	2.28922e-16	0.0780063	0.0717963	0.850197
ENSMMUG00000001991	AMY	19	0.00727686	0.0779922	0.0197939	0.894937
ENSMMUG00000021755	DG	2	0.0214294	0.0779678	0.0104435	0.890159
ENSMMUG00000060326	STS	7	0	0.0779624	0.0021506	0.919887
ENSMMUG00000003385	vmPFC	10	0.0404146	0.0779622	0.00943347	0.87219
ENSMMUG00000005455	vmPFC	16	0	0.0779605	0.0869136	0.835126
ENSMMUG00000010484	CN	11	0.182196	0.0779528	0.00150861	0.738343
ENSMMUG00000062638	ACCg	7	0.00107324	0.0779392	0.0149602	0.906027
ENSMMUG00000062485	vlPFC	10	0.00309994	0.0779364	0.0035951	0.915369
ENSMMUG00000007129	DG	1	0	0.0779183	1.06565e-05	0.922071
ENSMMUG00000050342	CA3	6	0	0.0779078	0.000602932	0.921489
ENSMMUG00000015404	ACCg	3	0	0.077906	0.0171683	0.904926
ENSMMUG00000021329	ACCg	11	3.29017e-09	0.0778976	0.145425	0.776677
ENSMMUG00000051675	V1	15	0	0.0778944	0.090525	0.831581
ENSMMUG00000004898	CN	5	0	0.0778939	0.0219486	0.900158
ENSMMUG00000009793	ACCg	12	0	0.0778823	0.00344121	0.918676
ENSMMUG00000020588	vmPFC	1	0	0.077871	0.00327883	0.91885
ENSMMUG00000040110	AMY	7	0	0.0778634	0.0102132	0.911923
ENSMMUG00000010304	CN	3	0.0717743	0.0778631	0.0915217	0.758841
ENSMMUG00000064530	STS	9	0	0.0778567	0.0015068	0.920636
ENSMMUG00000001290	ACCg	9	0	0.0778525	0.00694599	0.915201
ENSMMUG00000011154	AMY	X	0	0.0778451	0.0080287	0.914126
ENSMMUG00000001942	vmPFC	16	0	0.0778438	0.0504001	0.871756
ENSMMUG00000056618	AMY	9	1.35203e-10	0.0778389	0.0877209	0.83444
ENSMMUG00000005547	ACCg	10	0	0.0778231	0.00428049	0.917896
ENSMMUG00000009059	DG	6	0	0.077808	0.000145909	0.922046
ENSMMUG00000001091	CN	8	0	0.0777748	0.00439427	0.917831
ENSMMUG00000020250	dmPFC	13	0	0.0777391	0.135881	0.78638
ENSMMUG00000053631	LGN	19	0.100586	0.0777263	0.0509687	0.770719
ENSMMUG00000004512	ACCg	1	0.15331	0.0777205	0.010743	0.758226
ENSMMUG00000016390	AMY	7	0.140166	0.0777161	0.0224602	0.759657
ENSMMUG00000051675	ACCg	15	0.0565214	0.0777113	0.0144776	0.85129
ENSMMUG00000012787	M1	19	0.274552	0.0777105	0.00605349	0.641684
ENSMMUG00000011477	CA3	13	0	0.07771	0.00360337	0.918687
ENSMMUG00000064789	LGN	8	0.0827064	0.0777051	0.0452035	0.794385
ENSMMUG00000058612	M1	16	0	0.0776988	0.0511082	0.871193
ENSMMUG00000014766	Pu	7	0.123662	0.0776981	0.0561462	0.742493
ENSMMUG00000040007	Pu	3	0.144613	0.0776966	0.0457403	0.73195
ENSMMUG00000051588	CA3	11	0	0.077691	0.031014	0.891295
ENSMMUG00000012484	CN	X	0.0993698	0.077686	0.0403175	0.782627
ENSMMUG00000007152	vmPFC	8	0	0.0776767	0.000808788	0.921515
ENSMMUG00000003245	STS	6	0	0.0776473	0.0287695	0.893583
ENSMMUG00000019813	V1	2	0.0110823	0.077647	0.121201	0.790069
ENSMMUG00000039505	VMH	7	0	0.0776165	0.115923	0.80646
ENSMMUG00000010252	ACCg	X	0	0.0776082	0.0307603	0.891632
ENSMMUG00000007019	Pu	2	0	0.0776018	0.0381579	0.88424
ENSMMUG00000007445	STS	9	0	0.0775781	0.0200121	0.90241
ENSMMUG00000005987	vmPFC	15	0.128192	0.0775656	0.0652844	0.728957
ENSMMUG00000016295	ACCg	15	0	0.0775653	0.00372475	0.91871
ENSMMUG00000010673	ACCg	10	0	0.0775616	0.00387494	0.918563
ENSMMUG00000015233	ACCg	1	0	0.0775613	0.137659	0.78478
ENSMMUG00000023798	dmPFC	9	0	0.0775545	0.000402838	0.922043
ENSMMUG00000006324	LGN	9	0	0.0775528	0.110025	0.812423
ENSMMUG00000017908	ACCg	6	0	0.0775488	0.02332	0.899131
ENSMMUG00000021145	DG	4	0	0.0775421	0.00317231	0.919286
ENSMMUG00000017958	AMY	14	0.123312	0.0775373	0.000132136	0.799019
ENSMMUG00000022240	ACCg	2	0	0.077534	0.024466	0.898
ENSMMUG00000010405	ACCg	12	0	0.0775273	0.033739	0.888734
ENSMMUG00000006812	V1	2	0.0578276	0.0775151	0.0991822	0.765475
ENSMMUG00000053567	VMH	1	6.07869e-09	0.0775065	0.000867272	0.921626
ENSMMUG00000032393	CA3	X	0	0.0774837	9.46641e-05	0.922422
ENSMMUG00000006532	VMH	11	0.069614	0.0774834	0.0020585	0.850844
ENSMMUG00000016810	AMY	14	0.119814	0.0774777	0.0445936	0.758115
ENSMMUG00000048801	Pu	7	0.106875	0.0774741	0.00200725	0.813644
ENSMMUG00000002158	LGN	19	0	0.0774656	0.00149181	0.921043
ENSMMUG00000013047	ACCg	6	0.00129182	0.0774654	0.00715724	0.914085
ENSMMUG00000045336	M1	6	0.0509528	0.0774644	0.124227	0.747356
ENSMMUG00000017797	CN	X	0.0201555	0.0774571	0.0149008	0.887487
ENSMMUG00000018246	LGN	6	0	0.0774568	0.00337503	0.919168
ENSMMUG00000010395	CN	1	1.11669e-09	0.0774534	0.0116466	0.9109
ENSMMUG00000003502	VMH	X	0.0107349	0.0774467	0.0342155	0.877603
ENSMMUG00000017722	ACCg	1	0	0.0774449	0.0512371	0.871318
ENSMMUG00000052598	V1	7	0	0.0774447	0.0292084	0.893347
ENSMMUG00000014636	DG	6	0.276267	0.0774309	0.00180574	0.644496
ENSMMUG00000050283	Pu	19	0.0446831	0.0774196	0.00261446	0.875283
ENSMMUG00000062694	V1	19	0	0.0773858	0.0280884	0.894526
ENSMMUG00000011170	ACCg	3	0	0.0773836	0.112442	0.810175
ENSMMUG00000008236	dmPFC	2	0.119683	0.0773752	0.00547515	0.797467
ENSMMUG00000019831	ACCg	17	0	0.0773749	0.0684459	0.854179
ENSMMUG00000016130	CN	1	0	0.077372	0.0721931	0.850435
ENSMMUG00000049556	ACCg	18	0.274746	0.07737	0.00231931	0.645565
ENSMMUG00000003671	AMY	15	0.0227657	0.0773654	0.00555234	0.894317
ENSMMUG00000001457	STS	11	0	0.0773526	0.0730789	0.849569
ENSMMUG00000007121	DG	10	0	0.0773463	0.0306011	0.892053
ENSMMUG00000028905	CA3	19	0.00356056	0.0773307	0.000340969	0.918768
ENSMMUG00000044756	AMY	9	0	0.077327	0.0563229	0.86635
ENSMMUG00000014789	CN	19	0	0.0773114	0.00484973	0.917839
ENSMMUG00000000783	vmPFC	12	0.3016	0.0773049	0.0625235	0.558572
ENSMMUG00000019704	CN	19	0	0.0773001	0.000973033	0.921727
ENSMMUG00000009983	vmPFC	1	3.88583e-16	0.0772999	0.0317858	0.890914
ENSMMUG00000017834	CN	5	0.246727	0.0772979	0.0117758	0.664199
ENSMMUG00000004108	V1	16	0.00352618	0.0772887	0.107233	0.811952
ENSMMUG00000007805	CN	5	0	0.0772642	0.0359424	0.886793
ENSMMUG00000056913	Pu	19	0	0.0772571	0.0146179	0.908125
ENSMMUG00000018138	DG	19	0.0935057	0.0772569	0.00770157	0.821536
ENSMMUG00000011117	VMH	11	0	0.0772304	0.147982	0.774787
ENSMMUG00000023559	ACCg	4	0.0137212	0.0772038	0.0299073	0.879168
ENSMMUG00000001347	AMY	16	0	0.0771921	0.0458496	0.876958
ENSMMUG00000013307	ACCg	11	0	0.0771794	0.00196974	0.920851
ENSMMUG00000047880	CN	6	0.0866209	0.0771727	0.00805226	0.828154
ENSMMUG00000005572	DG	17	0.140583	0.0771448	0.00994959	0.772323
ENSMMUG00000002953	Pu	2	0.160453	0.0771433	0.0658387	0.696565
ENSMMUG00000023167	LGN	12	0	0.0771374	0.000853382	0.922009
ENSMMUG00000050670	AMY	9	0	0.0771199	0.0688199	0.85406
ENSMMUG00000004788	AMY	1	0	0.0771151	0.0314893	0.891396
ENSMMUG00000015768	vmPFC	19	0	0.0771041	0.0197923	0.903104
ENSMMUG00000001529	DG	2	0.148925	0.07709	0.00683599	0.767149
ENSMMUG00000008121	vmPFC	4	0.00872778	0.077066	0.0256594	0.888547
ENSMMUG00000012005	LGN	2	0.156812	0.0770556	0.00132311	0.764809
ENSMMUG00000012377	ACCg	3	0.0479499	0.0770521	0.000670456	0.874328
ENSMMUG00000002209	ACCg	18	0	0.0770436	0.000697898	0.922258
ENSMMUG00000021144	V1	4	0.327237	0.0770426	0.00887695	0.586844
ENSMMUG00000007834	dlPFC	1	0.0376581	0.0770397	0.212048	0.673255
ENSMMUG00000004898	DG	5	0.0934088	0.0770345	0.0042326	0.825324
ENSMMUG00000022419	ACCg	8	0.000543045	0.0770272	0.0303141	0.892116
ENSMMUG00000003349	AMY	16	0	0.0770174	0.133386	0.789597
ENSMMUG00000013712	Pu	15	0	0.0770122	0.240916	0.682072
ENSMMUG00000012405	ACCg	2	0	0.0770107	0.00395862	0.919031
ENSMMUG00000016521	ACCg	6	0	0.0769998	0.0588868	0.864113
ENSMMUG00000040773	vmPFC	16	0.199738	0.0769937	0.000404238	0.722864
ENSMMUG00000001111	CN	16	0	0.0769861	0.0209403	0.902074
ENSMMUG00000012238	ACCg	3	0.0523778	0.0769713	0.103179	0.767472
ENSMMUG00000031598	CA3	15	0	0.0769593	0.0199038	0.903137
ENSMMUG00000019457	VMH	4	0	0.076955	0.0483014	0.874744
ENSMMUG00000022791	LGN	3	0	0.0769477	0.0310584	0.891994
ENSMMUG00000003620	vmPFC	14	0	0.0769423	0.013001	0.910057
ENSMMUG00000010467	ACCg	16	0.206904	0.0769356	0.0379524	0.678208
ENSMMUG00000063445	V1	11	0.113776	0.0769351	0.0323119	0.776977
ENSMMUG00000002680	CN	1	9.2198e-16	0.0769182	0.00545557	0.917626
ENSMMUG00000019582	vmPFC	6	0	0.0768925	0.0692342	0.853873
ENSMMUG00000064486	vmPFC	10	0	0.0768879	0.0132026	0.909909
ENSMMUG00000001888	vmPFC	20	0	0.0768763	0.000182867	0.922941
ENSMMUG00000031591	Pu	11	0	0.0768544	0.289427	0.633719
ENSMMUG00000046816	AMY	7	0.0989914	0.0768469	0.00965693	0.814505
ENSMMUG00000058895	ACCg	7	0.00869628	0.0768409	0.00816292	0.9063
ENSMMUG00000001586	DG	16	0.0173248	0.0768253	0.00649061	0.899359
ENSMMUG00000030374	VMH	3	0	0.0768196	0.105241	0.817939
ENSMMUG00000001835	CN	7	0.129975	0.0768149	0.0794724	0.713737
ENSMMUG00000038627	DG	3	0	0.0767981	0.0891753	0.834027
ENSMMUG00000020839	ACCg	20	0	0.0767959	0.000114853	0.923089
ENSMMUG00000004085	vmPFC	19	0	0.0767892	0.0850033	0.838207
ENSMMUG00000006564	ACCg	3	0.0105831	0.0767657	0.00665474	0.905996
ENSMMUG00000009358	DG	1	0.043659	0.0767634	0.0103698	0.869208
ENSMMUG00000052347	M1	14	0	0.0767602	7.19522e-05	0.923168
ENSMMUG00000007524	M1	2	0	0.07676	0.0443971	0.878843
ENSMMUG00000001950	DG	6	0.0681797	0.0767559	0.0147	0.840364
ENSMMUG00000063402	ACCg	QNVO02000239.1	0	0.0767521	0.0806563	0.842592
ENSMMUG00000056174	DG	16	0	0.0767491	0.00067324	0.922578
ENSMMUG00000000667	Pu	X	0	0.0767487	0.127179	0.796073
ENSMMUG00000004330	STS	14	0.18696	0.0767421	0.0201361	0.716161
ENSMMUG00000006962	CN	3	0	0.0767274	0.00725658	0.916016
ENSMMUG00000058241	vmPFC	19	6.04742e-09	0.0767236	0.00458816	0.918688
ENSMMUG00000000588	vlPFC	20	0.0467322	0.0767201	0.026125	0.850423
ENSMMUG00000020052	VMH	12	0	0.07672	0.0703943	0.852886
ENSMMUG00000006816	vmPFC	2	0.106126	0.0767054	0.125735	0.691433
ENSMMUG00000002458	vmPFC	4	0	0.0767009	0.040176	0.883123
ENSMMUG00000014101	Pu	10	0	0.0766835	0.0357207	0.887596
ENSMMUG00000007129	V1	1	0.16561	0.0766831	0.108121	0.649585
ENSMMUG00000048764	AMY	X	0	0.0766743	0.00921106	0.914115
ENSMMUG00000006527	DG	3	0	0.0766705	0.00788961	0.91544
ENSMMUG00000002975	AMY	16	0.0273801	0.0766666	0.1141	0.781853
ENSMMUG00000010096	DG	1	0	0.0766646	0.0157259	0.907609
ENSMMUG00000063800	CN	2	0.177996	0.0766487	0.0166619	0.728693
ENSMMUG00000004341	DG	7	2.16772e-17	0.0766415	0.0459055	0.877453
ENSMMUG00000003103	Pu	9	2.5293e-16	0.0766399	0.0105824	0.912778
ENSMMUG00000017930	DG	19	0	0.0766347	0.00945224	0.913913
ENSMMUG00000056608	vmPFC	5	0.154059	0.076622	0.0273568	0.741963
ENSMMUG00000060620	CA3	1	0.0626152	0.0766198	0.000421611	0.860343
ENSMMUG00000019488	CA3	1	0.17332	0.0766165	0.0046163	0.745447
ENSMMUG00000013292	V1	1	0.30026	0.0766118	0.0049798	0.618149
ENSMMUG00000060191	vmPFC	19	0.0233697	0.0766109	0.0464364	0.853583
ENSMMUG00000001476	vmPFC	19	0	0.0766096	0.0421352	0.881255
ENSMMUG00000018639	AMY	7	8.52906e-20	0.076608	0.0967351	0.826657
ENSMMUG00000013429	vmPFC	19	0	0.0766065	0.0560413	0.867352
ENSMMUG00000014004	DG	7	0.143104	0.0766047	0.00733591	0.772955
ENSMMUG00000043282	Pu	16	0	0.0766028	0.0793511	0.844046
ENSMMUG00000019740	DG	2	0	0.0765971	0.0164329	0.90697
ENSMMUG00000021259	CN	1	0.10553	0.0765754	0.0398526	0.778042
ENSMMUG00000047994	VMH	2	0	0.0765725	0.00978906	0.913638
ENSMMUG00000056931	vmPFC	5	0.0389908	0.0765567	0.0112636	0.873189
ENSMMUG00000011367	Pu	3	0.0455063	0.0765561	0.0239295	0.854008
ENSMMUG00000006980	ACCg	3	0	0.0765555	0.0458773	0.877567
ENSMMUG00000055108	Pu	16	0	0.0765412	0.0127638	0.910695
ENSMMUG00000006613	DG	11	0.0493934	0.076516	0.00196875	0.872122
ENSMMUG00000057607	CN	17	0	0.0765007	0.0541682	0.869331
ENSMMUG00000060527	dmPFC	4	0	0.0764942	0.0368073	0.886698
ENSMMUG00000014133	M1	14	0.0105218	0.0764916	0.00401865	0.908968
ENSMMUG00000001340	DG	2	0	0.0764796	0.0384643	0.885056
ENSMMUG00000009345	DG	2	0	0.0764611	0.00121753	0.922321
ENSMMUG00000007920	STS	16	0.0546757	0.0764571	0.108855	0.760012
ENSMMUG00000010658	vmPFC	4	0	0.0764508	0.0316448	0.891904
ENSMMUG00000064373	STS	19	0	0.0764503	0.00820772	0.915342
ENSMMUG00000040183	vmPFC	5	0	0.0764453	0.0482043	0.87535
ENSMMUG00000021442	CA3	1	0	0.0764299	0.0029175	0.920653
ENSMMUG00000010808	ACCg	1	0	0.0764249	0.0233469	0.900228
ENSMMUG00000046381	AMY	3	0	0.0764156	0.109984	0.813601
ENSMMUG00000007754	AMY	14	0	0.0763959	0.0800787	0.843525
ENSMMUG00000009212	AMY	11	0	0.0763729	0.0449616	0.878665
ENSMMUG00000015773	DG	11	0	0.0763673	0.00347805	0.920155
ENSMMUG00000028733	STS	19	0.00383977	0.0763621	0.000904926	0.918893
ENSMMUG00000058273	ACCg	19	0	0.0763502	0.0328981	0.890752
ENSMMUG00000017592	V1	14	0.052512	0.0763495	0.00575531	0.865383
ENSMMUG00000006831	ACCg	5	0	0.0763481	1.65647e-05	0.923635
ENSMMUG00000042305	AMY	11	0	0.0763472	0.0221186	0.901534
ENSMMUG00000048418	vmPFC	10	0	0.0763409	0.119139	0.80452
ENSMMUG00000020282	M1	X	0	0.0763383	0.214368	0.709294
ENSMMUG00000016111	M1	1	0	0.0763326	0.0187317	0.904936
ENSMMUG00000021027	ACCg	7	0.107216	0.0763139	0.0142568	0.802213
ENSMMUG00000009873	CA3	13	0	0.0763031	0.00123783	0.922459
ENSMMUG00000055215	ACCg	7	0	0.0762961	0.0449105	0.878793
ENSMMUG00000011345	VMH	X	0.0607951	0.0762956	0.0810726	0.781837
ENSMMUG00000021377	Pu	4	0.0892871	0.0762941	0.00288267	0.831536
ENSMMUG00000000623	VMH	2	0.0967323	0.0762797	0.00219557	0.824792
ENSMMUG00000018131	ACCg	3	0.0026839	0.0762707	0.0220836	0.898962
ENSMMUG00000063119	vmPFC	17	0.0222661	0.0762586	0.0325726	0.868903
ENSMMUG00000009001	ACCg	5	0	0.0762583	0.00521911	0.918523
ENSMMUG00000011047	DG	7	1.19359e-16	0.076246	0.00626022	0.917494
ENSMMUG00000012039	STS	20	0	0.0762437	0.00472676	0.91903
ENSMMUG00000008727	vmPFC	3	0	0.076243	0.00216187	0.921595
ENSMMUG00000015301	STS	19	0	0.07623	0.096209	0.827561
ENSMMUG00000050472	ACCg	7	0.239666	0.0762249	0.00747203	0.676637
ENSMMUG00000010054	Pu	10	0	0.0762057	0.0318979	0.891896
ENSMMUG00000023167	dmPFC	12	0	0.0761921	0.0115444	0.912263
ENSMMUG00000061198	ACCg	X	0	0.0761754	0.0126274	0.911197
ENSMMUG00000021380	vmPFC	10	0	0.0761674	0.00105866	0.922774
ENSMMUG00000020295	vmPFC	1	0.138232	0.076143	0.159201	0.626425
ENSMMUG00000018246	vlPFC	6	0	0.0761415	0.000164415	0.923694
ENSMMUG00000041616	DG	3	0.137161	0.0761409	0.00173339	0.784965
ENSMMUG00000020875	LGN	11	0.0882269	0.0761244	5.75672e-05	0.835591
ENSMMUG00000011862	VMH	15	0	0.076124	0.00539513	0.918481
ENSMMUG00000019918	CN	19	0	0.0761232	0.0178238	0.906053
ENSMMUG00000054113	ACCg	2	0.067602	0.0761004	0.00148402	0.854814
ENSMMUG00000008041	V1	19	0	0.0760996	0.00212069	0.92178
ENSMMUG00000003535	ACCg	8	0.108903	0.076079	0.0247273	0.790291
ENSMMUG00000029421	AMY	4	0	0.0760775	0.0518957	0.872027
ENSMMUG00000063358	LGN	17	0.0920211	0.0760731	0.0478125	0.784093
ENSMMUG00000053770	dmPFC	6	0	0.0760669	0.0123155	0.911618
ENSMMUG00000011122	Pu	3	0	0.0760639	0.0834277	0.840508
ENSMMUG00000016187	ACCg	8	7.17332e-09	0.0760491	0.0200391	0.903912
ENSMMUG00000009107	DG	2	0	0.0760378	0.0173708	0.906591
ENSMMUG00000020859	Pu	10	0	0.0760373	0.00771254	0.91625
ENSMMUG00000005096	Pu	13	0.186227	0.0760344	0.0732715	0.664467
ENSMMUG00000016469	vmPFC	X	0	0.0760305	0.00708607	0.916883
ENSMMUG00000003851	ACCg	2	8.23149e-16	0.0760288	0.0799861	0.843985
ENSMMUG00000018415	AMY	19	0	0.076018	0.0033691	0.920613
ENSMMUG00000005376	CA3	16	0.045891	0.0760126	0.00022111	0.877875
ENSMMUG00000010392	Pu	7	0	0.0759993	0.0193377	0.904663
ENSMMUG00000016351	CA3	7	0	0.0759964	3.92283e-06	0.924
ENSMMUG00000056608	DG	5	0	0.0759929	0.00215172	0.921855
ENSMMUG00000008306	ACCg	X	4.38734e-18	0.0759912	0.0470879	0.876921
ENSMMUG00000014017	vlPFC	4	0	0.0759857	0.0155071	0.908507
ENSMMUG00000003500	ACCg	X	0.0682384	0.0759839	0.0171299	0.838648
ENSMMUG00000020274	vmPFC	20	0	0.0759824	0.00293089	0.921087
ENSMMUG00000056067	CA3	10	0	0.0759767	0.0212555	0.902768
ENSMMUG00000001290	CA3	9	0.00437509	0.0759762	2.9756e-05	0.919619
ENSMMUG00000003277	STS	2	0.118399	0.0759451	0.0777157	0.72794
ENSMMUG00000056493	CA3	10	0.0759127	0.0759326	0.000332557	0.847822
ENSMMUG00000002433	vmPFC	3	0	0.0759179	0.136245	0.787837
ENSMMUG00000009333	vmPFC	15	0	0.0759011	0.0285151	0.895584
ENSMMUG00000018024	vmPFC	19	0	0.0758951	0.0887111	0.835394
ENSMMUG00000007465	dmPFC	7	0.000807394	0.0758736	0.0412103	0.882109
ENSMMUG00000008031	vmPFC	1	0	0.075861	0.0138119	0.910327
ENSMMUG00000003753	ACCg	17	0.012673	0.0758451	0.00868413	0.902798
ENSMMUG00000001747	ACCg	5	0.0196479	0.0758446	0.0364415	0.868066
ENSMMUG00000008797	vmPFC	5	0	0.0758341	0.0141959	0.90997
ENSMMUG00000002984	AMY	20	0.137617	0.0758319	0.0575168	0.729035
ENSMMUG00000008306	LGN	X	0	0.07583	0.126264	0.797906
ENSMMUG00000056054	STS	14	0.0674365	0.0758236	0.0167373	0.840003
ENSMMUG00000006224	vlPFC	1	0	0.0758207	0.359561	0.564618
ENSMMUG00000049832	VMH	1	0.0394061	0.075813	0.132903	0.751878
ENSMMUG00000000184	vmPFC	2	0	0.0758114	0.0405614	0.883627
ENSMMUG00000016076	STS	2	4.03381e-20	0.0757991	0.106716	0.817484
ENSMMUG00000011895	AMY	20	0.146997	0.0757856	0.0632853	0.713932
ENSMMUG00000041273	VMH	12	0.0664948	0.0757758	0.108825	0.748904
ENSMMUG00000010973	STS	1	0	0.0757531	0.136824	0.787423
ENSMMUG00000059287	vmPFC	2	0.0691024	0.0757447	0.00144956	0.853703
ENSMMUG00000000881	vlPFC	9	0	0.0757438	0.00508398	0.919172
ENSMMUG00000017660	ACCg	X	6.23903e-10	0.0757429	0.000324834	0.923932
ENSMMUG00000028895	CA3	19	0	0.0757401	0.00011312	0.924147
ENSMMUG00000001671	ACCg	3	0	0.0757399	0.042973	0.881287
ENSMMUG00000002123	ACCg	13	0	0.075737	0.00978777	0.914475
ENSMMUG00000009856	vmPFC	4	0	0.0757368	0.0214133	0.90285
ENSMMUG00000060314	AMY	20	0.0508494	0.0757275	0.0053249	0.868098
ENSMMUG00000019056	CN	1	0	0.0757211	0.00669323	0.917586
ENSMMUG00000004011	CN	8	0.0415666	0.0757157	0.00764057	0.875077
ENSMMUG00000007709	CA3	10	0.0237625	0.0757152	0.00498757	0.895535
ENSMMUG00000015155	vmPFC	1	0.00616829	0.0757063	0.195247	0.722879
ENSMMUG00000012574	VMH	2	0.0519667	0.0756953	0.115326	0.757012
ENSMMUG00000010110	dmPFC	1	0.0497181	0.075695	0.0218525	0.852734
ENSMMUG00000059275	vmPFC	1	0	0.0756867	0.00261491	0.921698
ENSMMUG00000055835	vlPFC	1	0	0.0756742	7.14956e-09	0.924326
ENSMMUG00000064920	CN	16	0.161589	0.075658	0.00126045	0.761493
ENSMMUG00000015702	vlPFC	18	0.0989837	0.0756326	0.0119522	0.813431
ENSMMUG00000005218	vmPFC	19	0	0.0756117	0.0056052	0.918783
ENSMMUG00000006740	LGN	12	2.70532e-07	0.075607	0.03734	0.887053
ENSMMUG00000008399	CN	7	0.0808725	0.0756054	0.0366286	0.806893
ENSMMUG00000018456	M1	4	0	0.0756031	0.112323	0.812074
ENSMMUG00000059771	AMY	20	0.110707	0.0756	0.0208954	0.792798
ENSMMUG00000023116	STS	5	0.0654674	0.0755902	0.00408557	0.854857
ENSMMUG00000047347	Pu	14	0.112295	0.0755867	0.0859201	0.726198
ENSMMUG00000019154	vmPFC	1	0.0322068	0.0755674	0.00695296	0.885273
ENSMMUG00000009327	ACCg	15	1.74717e-10	0.0755633	0.0110731	0.913364
ENSMMUG00000019273	ACCg	4	0.00790344	0.0755602	0.0142627	0.902274
ENSMMUG00000007842	ACCg	14	0.0576442	0.075549	0.00465473	0.862152
ENSMMUG00000022523	V1	9	0	0.0755463	0.139926	0.784528
ENSMMUG00000052139	LGN	6	0	0.0755449	0.00533556	0.919119
ENSMMUG00000053004	V1	12	0	0.075543	0.0104315	0.914026
ENSMMUG00000000042	STS	12	0	0.0755325	0.0754716	0.848996
ENSMMUG00000016840	STS	7	0	0.075529	0.0892348	0.835236
ENSMMUG00000007661	CA3	6	0	0.0755183	0.00506633	0.919415
ENSMMUG00000020449	ACCg	6	0	0.0754939	0.175747	0.748759
ENSMMUG00000005994	STS	1	0.00837802	0.0754841	0.154341	0.761796
ENSMMUG00000005649	CA3	2	0.0889554	0.0754803	0.00234481	0.833219
ENSMMUG00000015529	vmPFC	3	0.134382	0.0754801	0.0975239	0.692614
ENSMMUG00000013098	CN	3	0.22561	0.0754699	0.000210801	0.698709
ENSMMUG00000006135	VMH	15	0	0.075468	0.120858	0.803674
ENSMMUG00000019936	dmPFC	2	0	0.0754672	0.11491	0.809623
ENSMMUG00000020481	ACCg	X	0	0.0754617	0.0172236	0.907315
ENSMMUG00000031295	V1	10	0	0.0754599	0.00199922	0.922541
ENSMMUG00000038179	ACCg	13	0.00860377	0.0754469	0.0909811	0.824968
ENSMMUG00000003877	V1	11	0	0.075434	0.0441482	0.880418
ENSMMUG00000014102	VMH	12	0.0645665	0.0754327	0.020339	0.839662
ENSMMUG00000016913	LGN	6	0	0.075429	0.0130025	0.911569
ENSMMUG00000014953	V1	5	2.15702e-10	0.0754195	0.0756849	0.848896
ENSMMUG00000006052	Pu	15	0.0269176	0.0754093	0.00198065	0.895692
ENSMMUG00000049750	AMY	20	0	0.0754045	0.0792557	0.84534
ENSMMUG00000042218	DG	14	0.00283232	0.0754	0.0201726	0.901595
ENSMMUG00000003472	vmPFC	1	0	0.0753969	0.0536099	0.870993
ENSMMUG00000052788	CN	13	0.049835	0.0753906	0.00086816	0.873906
ENSMMUG00000058950	M1	6	0	0.0753842	0.0559014	0.868714
ENSMMUG00000057508	ACCg	X	1.3627e-16	0.0753765	0.00219925	0.922424
ENSMMUG00000007230	AMY	2	0	0.0753741	0.0251234	0.899502
ENSMMUG00000012365	LGN	16	0	0.0753477	0.00181028	0.922842
ENSMMUG00000017153	AMY	10	0	0.0753445	0.0798492	0.844806
ENSMMUG00000019646	ACCg	8	0	0.0753423	0.00729144	0.917366
ENSMMUG00000002659	vmPFC	8	0	0.0753412	0.0944038	0.830255
ENSMMUG00000009293	Pu	X	4.68441e-10	0.0753177	0.148689	0.775993
ENSMMUG00000057852	vmPFC	17	0.0420223	0.0753079	0.0345726	0.848097
ENSMMUG00000014069	CA3	2	4.96428e-10	0.0753005	0.0544415	0.870258
ENSMMUG00000019810	CN	2	0.0931059	0.0752985	0.023308	0.808288
ENSMMUG00000004255	DG	7	0	0.0752977	0.0261562	0.898546
ENSMMUG00000053699	dmPFC	12	0	0.0752963	0.0634886	0.861215
ENSMMUG00000048420	vmPFC	3	0	0.0752901	0.0234314	0.901279
ENSMMUG00000021134	Pu	15	0.127568	0.0752877	0.00460774	0.792537
ENSMMUG00000003146	DG	6	0	0.0752618	0.00188346	0.922855
ENSMMUG00000003237	DG	13	0.0639164	0.0752612	0.00884061	0.851982
ENSMMUG00000001886	vmPFC	4	0	0.0752481	0.120533	0.804219
ENSMMUG00000004564	M1	1	0.0742415	0.075241	0.131781	0.718736
ENSMMUG00000011414	VMH	15	0.140022	0.075217	0.189303	0.595458
ENSMMUG00000005767	vmPFC	11	0	0.0751991	0.0800601	0.844741
ENSMMUG00000006251	vmPFC	1	0	0.0751883	0.107698	0.817114
ENSMMUG00000005463	vmPFC	15	0	0.075182	0.0852628	0.839555
ENSMMUG00000022038	DG	1	0	0.0751779	0.0257123	0.89911
ENSMMUG00000014515	VMH	7	0.163	0.0751724	0.0182416	0.743586
ENSMMUG00000017628	CN	14	0.00627534	0.0751668	0.000190988	0.918367
ENSMMUG00000017786	AMY	8	0.127185	0.0751595	0.162293	0.635362
ENSMMUG00000009585	LGN	4	6.32809e-19	0.0751595	0.00877282	0.916068
ENSMMUG00000003203	AMY	11	5.86256e-16	0.075151	0.0127483	0.912101
ENSMMUG00000006979	CN	X	0	0.0751415	0.0227864	0.902072
ENSMMUG00000000297	Pu	X	0.0681193	0.0751238	0.290871	0.565886
ENSMMUG00000021572	ACCg	7	0	0.0751223	0.0480872	0.876791
ENSMMUG00000015717	ACCg	4	0	0.0751138	0.044911	0.879975
ENSMMUG00000008129	DG	16	0.0247679	0.0751016	0.0441838	0.855947
ENSMMUG00000049567	M1	7	0	0.0750984	0.0187967	0.906105
ENSMMUG00000007465	V1	7	0	0.0750971	0.00037465	0.924528
ENSMMUG00000013545	VMH	2	0	0.0750851	0.00418979	0.920725
ENSMMUG00000055326	VMH	15	0	0.0750765	0.0277802	0.897143
ENSMMUG00000029507	CN	7	0	0.0750677	1.89443e-05	0.924913
ENSMMUG00000010478	CN	1	0	0.0750575	0.00914217	0.9158
ENSMMUG00000041138	vmPFC	20	2.18861e-16	0.0750258	0.019333	0.905641
ENSMMUG00000014953	STS	5	0.107925	0.0750187	0.277852	0.539204
ENSMMUG00000060950	STS	4	0	0.0750163	0.00882846	0.916155
ENSMMUG00000049436	ACCg	20	0	0.0749997	0.001674	0.923326
ENSMMUG00000001632	dmPFC	4	0	0.0749939	0.049938	0.875068
ENSMMUG00000004709	DG	10	0	0.0749605	0.0472013	0.877838
ENSMMUG00000018617	ACCg	2	0	0.074959	0.00985023	0.915191
ENSMMUG00000014270	CN	3	0.0931033	0.0749532	0.101349	0.730594
ENSMMUG00000005376	vlPFC	16	0	0.0749422	0.00145475	0.923603
ENSMMUG00000002894	DG	3	0	0.0749365	0.0166957	0.908368
ENSMMUG00000001238	V1	11	0	0.0749341	0.00162065	0.923445
ENSMMUG00000002875	VMH	17	0.0306289	0.0749278	0.0102644	0.884179
ENSMMUG00000044782	STS	10	0	0.074911	0.00471062	0.920378
ENSMMUG00000049990	vmPFC	14	0.103993	0.0749087	0.118803	0.702294
ENSMMUG00000007020	M1	4	0	0.0749066	0.049589	0.875504
ENSMMUG00000057834	AMY	1	0	0.0749014	0.00363156	0.921467
ENSMMUG00000012493	ACCg	7	0	0.0748998	0.00329392	0.921806
ENSMMUG00000005120	vmPFC	3	7.76365e-20	0.0748826	0.012351	0.912766
ENSMMUG00000013018	LGN	2	0	0.074874	0.00157055	0.923555
ENSMMUG00000011427	ACCg	19	0	0.0748714	0.00284601	0.922283
ENSMMUG00000001633	DG	8	0.168111	0.0748553	0.00143388	0.7556
ENSMMUG00000047035	M1	1	0	0.0748536	0.0052272	0.919919
ENSMMUG00000007430	ACCg	7	0.0158691	0.074844	0.00421106	0.905076
ENSMMUG00000016211	AMY	3	1.29308e-10	0.0748437	0.0110606	0.914096
ENSMMUG00000039937	CA3	QNVO02001497.1	0.05148	0.0748408	0.00025788	0.873421
ENSMMUG00000055780	DG	10	0.191492	0.0748302	0.0161391	0.717538
ENSMMUG00000018572	ACCg	9	0	0.0748224	0.0359861	0.889191
ENSMMUG00000054587	ACCg	X	0	0.0748168	0.025855	0.899328
ENSMMUG00000008791	STS	2	0	0.0748151	0.0134336	0.911751
ENSMMUG00000010846	AMY	3	0	0.0748091	0.157975	0.767216
ENSMMUG00000010593	AMY	9	0.0106353	0.0748076	0.00811851	0.906439
ENSMMUG00000016587	VMH	13	0.00463696	0.0747887	0.011411	0.909163
ENSMMUG00000043078	DG	13	2.25558e-10	0.074775	0.000183824	0.925041
ENSMMUG00000057228	AMY	16	0	0.0747674	0.0148523	0.91038
ENSMMUG00000001728	ACCg	6	0	0.0747641	0.00418874	0.921047
ENSMMUG00000001727	AMY	15	0	0.0747581	0.0532955	0.871946
ENSMMUG00000016771	V1	16	0.0452981	0.0747545	0.0372651	0.842682
ENSMMUG00000013585	DG	7	0.1034	0.0747537	0.00186949	0.819977
ENSMMUG00000049758	vlPFC	QNVO02000424.1	0.0919265	0.074744	0.0197962	0.813533
ENSMMUG00000064138	AMY	16	0.0590318	0.0747351	0.0392258	0.827007
ENSMMUG00000007293	CN	16	0.11159	0.074735	0.00025361	0.813421
ENSMMUG00000022550	CN	7	0	0.0747322	0.061864	0.863404
ENSMMUG00000060885	ACCg	3	0	0.0747286	0.0871203	0.838151
ENSMMUG00000007424	AMY	11	0	0.0747218	0.00550935	0.919769
ENSMMUG00000008254	vmPFC	20	0	0.0747153	0.00291553	0.922369
ENSMMUG00000015713	V1	11	9.37251e-11	0.0747132	0.043142	0.882145
ENSMMUG00000022785	dmPFC	13	0	0.074713	0.0310513	0.894236
ENSMMUG00000010515	CN	12	0.236968	0.0747089	0.00177714	0.686546
ENSMMUG00000009047	Pu	6	0.0684533	0.0747004	0.000675257	0.856171
ENSMMUG00000001551	vmPFC	1	3.93944e-19	0.074698	0.0293372	0.895965
ENSMMUG00000016708	AMY	8	0.161485	0.0746828	0.0627937	0.701039
ENSMMUG00000018608	ACCg	16	0	0.0746787	0.00433314	0.920988
ENSMMUG00000022667	CA3	X	0	0.0746771	0.033005	0.892318
ENSMMUG00000014501	LGN	5	0	0.0746706	0.00514424	0.920185
ENSMMUG00000056975	VMH	1	0.0408934	0.0746695	0.0437442	0.840693
ENSMMUG00000011303	AMY	13	0.0860998	0.0746441	0.138148	0.701108
ENSMMUG00000022628	STS	16	0	0.0746407	0.0631746	0.862185
ENSMMUG00000056960	vmPFC	19	0.0217698	0.0746374	0.02802	0.875573
ENSMMUG00000037684	CA3	10	0	0.074633	0.0411061	0.884261
ENSMMUG00000017905	CN	6	0.044982	0.0746071	0.00330541	0.877106
ENSMMUG00000003647	DG	1	0.105449	0.0746015	0.0207733	0.799176
ENSMMUG00000022598	M1	14	0.0951931	0.0745996	0.0177017	0.812506
ENSMMUG00000016123	vmPFC	9	0	0.0745986	0.0288389	0.896562
ENSMMUG00000001717	LGN	5	0	0.0745937	0.00250097	0.922905
ENSMMUG00000016913	Pu	6	6.03575e-19	0.0745628	0.0212551	0.904182
ENSMMUG00000006773	Pu	19	0.1304	0.0745603	0.011596	0.783444
ENSMMUG00000011817	AMY	14	0.037058	0.0745492	0.0479778	0.840415
ENSMMUG00000021594	ACCg	9	0	0.0745445	0.000203598	0.925252
ENSMMUG00000045241	DG	7	0	0.0745398	0.00919757	0.916263
ENSMMUG00000010581	AMY	5	0	0.0745361	0.10732	0.818144
ENSMMUG00000048207	VMH	20	0.0384943	0.0745317	0.017113	0.869861
ENSMMUG00000049992	CA3	5	0.153301	0.0745311	0.0048415	0.767326
ENSMMUG00000062037	V1	20	0.112671	0.0745121	0.0204557	0.792361
ENSMMUG00000064545	vmPFC	2	3.61089e-18	0.0745078	0.0396612	0.885831
ENSMMUG00000001809	vmPFC	10	0.0588436	0.0745075	0.109951	0.756698
ENSMMUG00000056814	CN	16	0	0.0745014	0.0161653	0.909333
ENSMMUG00000011695	LGN	3	0	0.074487	0.014639	0.910874
ENSMMUG00000001199	ACCg	7	0.0164138	0.0744858	0.00477663	0.904324
ENSMMUG00000016203	DG	11	0	0.0744855	0.00491542	0.920599
ENSMMUG00000062373	V1	19	0	0.0744764	0.0203727	0.905151
ENSMMUG00000002569	DG	7	0.221819	0.0744746	0.00563012	0.698076
ENSMMUG00000006117	V1	2	0.01271	0.0744664	0.124735	0.788089
ENSMMUG00000020202	STS	X	0.406631	0.0744661	0.0236336	0.49527
ENSMMUG00000003533	V1	16	0	0.074457	0.0838938	0.841649
ENSMMUG00000010639	V1	13	6.04757e-16	0.0744407	0.0055638	0.919995
ENSMMUG00000010705	V1	16	0.11914	0.0744393	0.00193042	0.804491
ENSMMUG00000013334	ACCg	20	0	0.0744391	0.00947296	0.916088
ENSMMUG00000054351	ACCg	8	0.140011	0.0744279	0.0173712	0.76819
ENSMMUG00000054942	CN	9	0.136143	0.074413	3.5208e-06	0.78944
ENSMMUG00000064926	ACCg	3	0	0.0744104	0.00531195	0.920278
ENSMMUG00000019672	CA3	14	0	0.0744006	0.00892051	0.916679
ENSMMUG00000017173	vlPFC	9	0	0.0743958	0.00301183	0.922592
ENSMMUG00000017336	VMH	X	0	0.0743785	0.00629806	0.919323
ENSMMUG00000015948	CA3	1	0	0.0743733	0.080999	0.844628
ENSMMUG00000008213	ACCg	7	0.0202524	0.0743708	0.0097471	0.89563
ENSMMUG00000011902	CA3	5	0	0.0743677	0.058073	0.867559
ENSMMUG00000015613	AMY	13	0.071964	0.0743662	0.0337084	0.819961
ENSMMUG00000018146	dmPFC	7	0	0.0743522	0.0386161	0.887032
ENSMMUG00000019022	VMH	3	0	0.0743399	0.000302034	0.925358
ENSMMUG00000015516	vmPFC	3	0	0.0743376	7.03739e-05	0.925592
ENSMMUG00000023340	VMH	1	1.45252e-15	0.0743293	0.0052131	0.920458
ENSMMUG00000052184	vmPFC	1	0.151243	0.074328	0.251788	0.522641
ENSMMUG00000010142	ACCg	20	1.59524e-10	0.0743161	0.12461	0.801074
ENSMMUG00000051597	STS	4	0	0.0743151	0.0267912	0.898894
ENSMMUG00000052424	ACCg	14	0	0.0743094	0.00787965	0.917811
ENSMMUG00000064427	CA3	15	0	0.0743049	0.0221122	0.903583
ENSMMUG00000017344	vlPFC	1	0.0279514	0.0743046	0.000946786	0.896797
ENSMMUG00000057146	Pu	19	0.0869768	0.0742981	0.00497893	0.833746
ENSMMUG00000000777	CN	4	0.00108596	0.0742965	0.0283433	0.896274
ENSMMUG00000016187	LGN	8	0	0.0742902	0.038169	0.887541
ENSMMUG00000032231	AMY	1	0	0.0742751	0.00038938	0.925335
ENSMMUG00000011414	Pu	15	0.0511493	0.0742735	0.00246434	0.872113
ENSMMUG00000007959	ACCg	13	0	0.0742721	5.21223e-05	0.925676
ENSMMUG00000055440	DG	19	0	0.0742684	0.0159244	0.909807
ENSMMUG00000011319	DG	19	0.193386	0.0742574	0.00526575	0.727091
ENSMMUG00000049334	CA3	7	0.0250901	0.0742447	0.00256875	0.898096
ENSMMUG00000011128	CN	12	0.0917977	0.0742412	0.070153	0.763808
ENSMMUG00000022139	ACCg	14	0	0.0742374	0.063638	0.862125
ENSMMUG00000018742	CN	6	0	0.0742329	0.00192137	0.923846
ENSMMUG00000003745	vlPFC	X	0	0.074223	0.111176	0.814601
ENSMMUG00000005554	CN	19	0.0134011	0.0741993	0.00460536	0.907794
ENSMMUG00000016350	DG	7	0	0.0741833	0.037744	0.888073
ENSMMUG00000016974	vmPFC	2	0.169266	0.0741678	0.0440817	0.712485
ENSMMUG00000053781	DG	11	0.185763	0.0741657	9.68013e-05	0.739975
ENSMMUG00000002248	vmPFC	15	0.160615	0.0741603	0.00669246	0.758532
ENSMMUG00000007497	Pu	1	0	0.0741568	0.00650231	0.919341
ENSMMUG00000063583	M1	13	0.0368936	0.0741418	0.0348074	0.854157
ENSMMUG00000015971	V1	7	0	0.0741301	0.0534399	0.87243
ENSMMUG00000032119	vmPFC	11	0	0.0741277	0.0322364	0.893636
ENSMMUG00000015876	STS	14	0	0.0741256	0.0506831	0.875191
ENSMMUG00000001776	vmPFC	10	0	0.0741255	0.168016	0.757858
ENSMMUG00000056308	STS	2	0	0.074099	0.00643545	0.919466
ENSMMUG00000003565	AMY	7	0.108398	0.0740939	0.0640299	0.753479
ENSMMUG00000014564	AMY	2	0	0.0740914	0.0678611	0.858048
ENSMMUG00000050295	AMY	4	0	0.07407	0.0378869	0.888043
ENSMMUG00000005440	ACCg	14	0.0172919	0.074061	0.00502343	0.903624
ENSMMUG00000012981	LGN	8	0	0.0740528	0.00538794	0.920559
ENSMMUG00000010680	Pu	9	0	0.0740497	0.0245834	0.901367
ENSMMUG00000001038	Pu	17	0.0370846	0.0740466	0.145379	0.74349
ENSMMUG00000055529	Pu	13	0	0.0740235	0.0128039	0.913173
ENSMMUG00000002121	Pu	7	0.0257391	0.0740109	0.0540997	0.84615
ENSMMUG00000016742	ACCg	7	0.020166	0.0740092	0.0148535	0.890971
ENSMMUG00000002616	AMY	7	0	0.073998	0.0404265	0.885576
ENSMMUG00000011642	LGN	11	0	0.0739885	0.00323073	0.922781
ENSMMUG00000052525	M1	13	0	0.0739712	6.81883e-05	0.925961
ENSMMUG00000000336	DG	14	0.00454714	0.073969	0.0204528	0.901031
ENSMMUG00000004200	ACCg	15	0	0.0739654	0.000443787	0.925591
ENSMMUG00000007426	LGN	9	0	0.0739634	0.000426572	0.92561
ENSMMUG00000014715	vmPFC	9	0	0.0739608	0.115883	0.810156
ENSMMUG00000017297	V1	8	0	0.0739557	0.168778	0.757266
ENSMMUG00000012961	vmPFC	1	0	0.0739535	0.000588502	0.925458
ENSMMUG00000015870	ACCg	3	0.0893225	0.0739526	0.00993825	0.826787
ENSMMUG00000058895	CN	7	0.0341445	0.0739524	0.0184911	0.873412
ENSMMUG00000000180	DG	10	0.0816379	0.0739473	0.00637451	0.83804
ENSMMUG00000017685	M1	6	0.045217	0.0739439	0.0403677	0.840472
ENSMMUG00000016982	vmPFC	2	0	0.0739353	0.01805	0.908015
ENSMMUG00000056944	ACCg	20	0.0599208	0.0739308	0.0285889	0.837559
ENSMMUG00000051452	AMY	19	0	0.073929	0.256587	0.669484
ENSMMUG00000004805	CA3	19	0.0909122	0.073928	0.00088565	0.834274
ENSMMUG00000062005	CA3	7	0	0.0739131	0.000531126	0.925556
ENSMMUG00000019048	vmPFC	4	0	0.073909	0.035075	0.891016
ENSMMUG00000021525	CN	19	0.116604	0.0739072	0.0830523	0.726436
ENSMMUG00000000275	ACCg	9	0	0.0739045	0.0964821	0.829613
ENSMMUG00000018922	V1	10	0.138443	0.0739019	0.035855	0.7518
ENSMMUG00000057609	V1	8	0	0.0738978	0.0700694	0.856033
ENSMMUG00000009958	ACCg	8	0	0.0738948	0.0129872	0.913118
ENSMMUG00000021254	M1	2	0	0.0738904	0.00125437	0.924855
ENSMMUG00000015824	V1	13	0.00187039	0.0738898	0.0251656	0.899074
ENSMMUG00000007569	CA3	20	0	0.0738828	0.00476203	0.921355
ENSMMUG00000050457	VMH	11	0.0787704	0.0738688	0.0281533	0.819207
ENSMMUG00000064198	vmPFC	2	0.02496	0.0738686	0.0384517	0.86272
ENSMMUG00000014080	ACCg	5	0	0.0738271	0.0145098	0.911663
ENSMMUG00000057607	ACCg	17	0.0179408	0.0737966	0.0126547	0.895608
ENSMMUG00000006697	LGN	1	0	0.0737798	0.0231473	0.903073
ENSMMUG00000015810	VMH	11	0	0.0737773	0.0639191	0.862304
ENSMMUG00000055484	CA3	5	0	0.0737689	0.00603299	0.920198
ENSMMUG00000054159	CN	4	0.149863	0.0737519	0.00571077	0.770675
ENSMMUG00000016751	CN	16	0.162052	0.0737518	0.00895606	0.75524
ENSMMUG00000021066	DG	13	0	0.0737513	0.010032	0.916217
ENSMMUG00000009242	VMH	16	0.0406247	0.0737448	0.0248135	0.860817
ENSMMUG00000050797	vmPFC	X	0	0.073743	0.0811314	0.845126
ENSMMUG00000004703	ACCg	10	0	0.0737372	0.00737689	0.918886
ENSMMUG00000054876	M1	11	0.00346356	0.0737124	4.0672e-05	0.922783
ENSMMUG00000012474	VMH	7	2.06784e-09	0.0736973	0.0739239	0.852379
ENSMMUG00000062017	M1	19	0	0.07369	0.00272576	0.923584
ENSMMUG00000003523	ACCg	13	0	0.0736893	0.0392773	0.887033
ENSMMUG00000038390	Pu	7	0.142903	0.0736859	0.129043	0.654368
ENSMMUG00000062315	Pu	9	8.78392e-11	0.0736734	0.0752538	0.851073
ENSMMUG00000039526	CA3	11	0.0615467	0.0736439	0.00239375	0.862416
ENSMMUG00000057834	vmPFC	1	0	0.0736423	0.0443291	0.882029
ENSMMUG00000003383	CA3	16	0.00870754	0.0736336	0.0920917	0.825567
ENSMMUG00000004013	LGN	6	1.77511e-15	0.073575	0.00474995	0.921675
ENSMMUG00000059749	VMH	1	0.0701482	0.0735742	0.00654311	0.849734
ENSMMUG00000014370	ACCg	11	0.093642	0.0735739	0.0591524	0.773632
ENSMMUG00000006979	DG	X	0	0.0735427	0.00379397	0.922663
ENSMMUG00000063579	ACCg	3	0	0.0735322	8.34454e-05	0.926384
ENSMMUG00000041108	vmPFC	7	0	0.0735307	0.0097786	0.916691
ENSMMUG00000013053	CA3	19	0.0336684	0.0735205	0.000108788	0.892702
ENSMMUG00000005333	vmPFC	19	0	0.0735187	0.00016924	0.926312
ENSMMUG00000019056	DG	1	0	0.0735161	0.0408481	0.885636
ENSMMUG00000011154	CN	X	0.0482298	0.073509	0.068243	0.810018
ENSMMUG00000022788	vmPFC	6	0	0.0735051	0.00489075	0.921604
ENSMMUG00000043682	ACCg	14	0.0746216	0.073502	0.00838034	0.843496
ENSMMUG00000013385	Pu	2	0	0.0734841	0.0242429	0.902273
ENSMMUG00000055723	M1	X	0	0.0734823	0.00658143	0.919936
ENSMMUG00000002899	DG	1	0	0.0734768	0.00645413	0.920069
ENSMMUG00000001471	ACCg	18	0	0.073476	0.0118007	0.914723
ENSMMUG00000002131	CN	13	0	0.0734704	0.0306172	0.895912
ENSMMUG00000021542	V1	3	0.0539441	0.0734614	0.0569409	0.815654
ENSMMUG00000003368	CN	X	0.062238	0.0734604	0.0293515	0.83495
ENSMMUG00000009511	ACCg	12	0.0343059	0.0734581	0.100806	0.79143
ENSMMUG00000045219	AMY	10	0.0827349	0.0734546	0.0252609	0.81855
ENSMMUG00000019780	AMY	9	1.52635e-18	0.0734443	0.05447	0.872086
ENSMMUG00000030042	ACCg	5	0	0.0734353	0.00806471	0.9185
ENSMMUG00000002537	STS	4	0	0.0734342	0.0257784	0.900787
ENSMMUG00000007653	Pu	19	0.0700125	0.0734335	0.0420176	0.814536
ENSMMUG00000003919	dmPFC	6	0	0.073421	0.00673154	0.919847
ENSMMUG00000007183	Pu	1	0	0.0734158	0.0495108	0.877073
ENSMMUG00000022194	CA3	16	0	0.0734111	0.000107411	0.926481
ENSMMUG00000063577	vlPFC	X	0.0158787	0.073404	0.0373937	0.873324
ENSMMUG00000015331	LGN	4	0.133008	0.073392	0.0464962	0.747104
ENSMMUG00000019014	Pu	14	0	0.0733834	0.00157775	0.925039
ENSMMUG00000047697	M1	19	9.88952e-11	0.0733794	0.155024	0.771597
ENSMMUG00000037684	AMY	10	1.16182e-16	0.0733785	0.0289119	0.89771
ENSMMUG00000029462	STS	4	0	0.0733765	0.0560641	0.870559
ENSMMUG00000023036	ACCg	11	0	0.0733598	0.00523185	0.921408
ENSMMUG00000018703	M1	X	0.113296	0.0733399	0.152708	0.660656
ENSMMUG00000038088	ACCg	13	0.032826	0.0733329	0.0266455	0.867196
ENSMMUG00000013763	DG	15	0	0.0733277	0.0146466	0.912026
ENSMMUG00000029350	STS	7	0	0.0733245	0.00789977	0.918776
ENSMMUG00000065304	vmPFC	11	3.95865e-10	0.0732865	0.00543927	0.921274
ENSMMUG00000057428	LGN	11	0.11143	0.0732796	0.0394584	0.775832
ENSMMUG00000012228	LGN	10	0	0.0732713	9.96147e-06	0.926719
ENSMMUG00000020491	LGN	14	0.0815951	0.0732711	0.0500059	0.795128
ENSMMUG00000064106	DG	9	0.151752	0.0732676	1.34854e-05	0.774967
ENSMMUG00000045777	CN	1	0.239867	0.0732667	0.00118851	0.685678
ENSMMUG00000006532	STS	11	0.12695	0.0732655	0.00645956	0.793325
ENSMMUG00000013558	DG	8	0	0.0732635	0.0110765	0.91566
ENSMMUG00000063989	STS	11	0	0.0732517	0.014958	0.91179
ENSMMUG00000016486	AMY	11	0	0.0732453	0.047349	0.879406
ENSMMUG00000011169	AMY	4	0	0.0732439	0.198811	0.727945
ENSMMUG00000016480	ACCg	2	0.0521121	0.07324	0.0123332	0.862315
ENSMMUG00000003014	VMH	9	0	0.0732397	0.0926248	0.834135
ENSMMUG00000004376	DG	7	0.191903	0.0732355	1.70338e-08	0.734861
ENSMMUG00000000591	STS	2	0	0.0732353	0.013567	0.913198
ENSMMUG00000008218	AMY	1	0	0.0732203	0.0204973	0.906282
ENSMMUG00000015404	AMY	3	0	0.0732187	0.12518	0.801602
ENSMMUG00000007814	ACCg	5	0.0622389	0.0732084	0.044581	0.819972
ENSMMUG00000018109	vmPFC	7	0.103893	0.0732069	0.0267856	0.796115
ENSMMUG00000055944	LGN	16	0	0.0731954	0.0164302	0.910374
ENSMMUG00000047722	CN	13	0.127141	0.0731868	0.0167559	0.782917
ENSMMUG00000007482	ACCg	11	0.0231564	0.0731847	0.00989767	0.893761
ENSMMUG00000009805	ACCg	20	0.0275255	0.0731726	0.0117824	0.887519
ENSMMUG00000015341	DG	4	0	0.0731726	0.00568776	0.92114
ENSMMUG00000017911	DG	5	0	0.0731654	0.0153637	0.911471
ENSMMUG00000058901	Pu	9	0	0.0731504	0.00285326	0.923996
ENSMMUG00000012029	V1	10	0	0.0731369	0.0623523	0.864511
ENSMMUG00000003858	DG	4	0.161239	0.0731218	0.0655315	0.700108
ENSMMUG00000056174	CA3	16	0.038095	0.0731175	5.83432e-05	0.888729
ENSMMUG00000018198	ACCg	9	0	0.0731147	0.00192311	0.924962
ENSMMUG00000009907	vmPFC	7	0.01772	0.0731087	0.0989083	0.810263
ENSMMUG00000062721	ACCg	8	0	0.0731039	0.0143984	0.912498
ENSMMUG00000013892	LGN	11	0	0.0730967	0.0256513	0.901252
ENSMMUG00000003023	ACCg	3	0	0.0730937	0.0090975	0.917809
ENSMMUG00000011441	V1	11	0	0.0730914	0.0755532	0.851355
ENSMMUG00000052688	STS	15	0.0667439	0.0730775	0.154797	0.705381
ENSMMUG00000032384	STS	X	0	0.0730723	0.000412395	0.926515
ENSMMUG00000002062	VMH	6	0	0.0730645	0.0498866	0.877049
ENSMMUG00000031902	STS	2	0	0.0730357	0.00375952	0.923205
ENSMMUG00000017758	ACCg	20	0.0261923	0.0730341	0.0244575	0.876316
ENSMMUG00000055593	DG	4	0	0.0730214	0.000295593	0.926683
ENSMMUG00000021659	vmPFC	14	0	0.0730212	0.0674492	0.85953
ENSMMUG00000063583	VMH	13	0.0455206	0.0730008	0.0329657	0.848513
ENSMMUG00000008847	vlPFC	1	0	0.0729847	0.0754352	0.85158
ENSMMUG00000005002	ACCg	1	0.0899245	0.0729598	0.00115311	0.835963
ENSMMUG00000051148	M1	X	1.87523e-10	0.0729595	0.0136914	0.913349
ENSMMUG00000002523	CN	16	0.0594841	0.0729548	0.0212817	0.846279
ENSMMUG00000008432	V1	11	0.205405	0.0729183	3.59496e-07	0.721676
ENSMMUG00000018184	DG	5	0.0594774	0.0729146	0.0089393	0.858669
ENSMMUG00000014053	VMH	16	0	0.0728904	0.0398938	0.887216
ENSMMUG00000009107	M1	2	0.112594	0.0728802	0.044361	0.770165
ENSMMUG00000008926	vlPFC	8	0.013614	0.0728658	0.0429368	0.870583
ENSMMUG00000062874	LGN	14	0	0.0728642	0.0108051	0.916331
ENSMMUG00000023751	vmPFC	16	0.0963994	0.0728598	0.0151006	0.81564
ENSMMUG00000010805	STS	1	0	0.0728427	0.00239046	0.924767
ENSMMUG00000011785	ACCg	3	0.035078	0.0728427	0.0552033	0.836876
ENSMMUG00000007208	M1	3	0.194734	0.0728404	0.118169	0.614256
ENSMMUG00000058919	LGN	10	0	0.0728366	0.0122855	0.914878
ENSMMUG00000063102	AMY	1	0.319199	0.0728162	0.0102229	0.597761
ENSMMUG00000015402	AMY	1	0.346515	0.0727812	0.00285309	0.577851
ENSMMUG00000040935	ACCg	14	0	0.0727804	0.0404412	0.886778
ENSMMUG00000029662	VMH	6	3.20705e-08	0.0727772	0.129288	0.797935
ENSMMUG00000000001	STS	20	0	0.0727753	0.000672129	0.926553
ENSMMUG00000062614	ACCg	18	0	0.072763	6.22713e-05	0.927175
ENSMMUG00000013924	DG	19	0.0691519	0.0727598	0.000246851	0.857841
ENSMMUG00000023112	AMY	8	0.110056	0.072755	0.0752675	0.741921
ENSMMUG00000056767	vmPFC	7	0.0426086	0.0727508	0.0830836	0.801557
ENSMMUG00000011325	ACCg	5	0	0.07275	0.00935559	0.917894
ENSMMUG00000047424	vmPFC	13	1.3326e-16	0.0727433	1.00146e-06	0.927256
ENSMMUG00000013186	ACCg	6	0	0.0727384	0.140098	0.787164
ENSMMUG00000002300	vlPFC	13	0.140485	0.0727363	0.0243075	0.762471
ENSMMUG00000061556	ACCg	11	0	0.0727363	0.000803842	0.92646
ENSMMUG00000008341	M1	5	0	0.0727161	0.0204618	0.906822
ENSMMUG00000002933	CN	16	0	0.0727089	0.00136844	0.925923
ENSMMUG00000015747	vlPFC	4	0	0.0727057	0.000153725	0.927141
ENSMMUG00000028863	ACCg	19	0	0.0726968	0.0437308	0.883572
ENSMMUG00000037522	ACCg	13	0.00528675	0.0726968	0.0335785	0.888438
ENSMMUG00000055833	ACCg	4	0.00396822	0.0726966	0.0194229	0.903912
ENSMMUG00000006641	vlPFC	11	0	0.0726865	0.0218436	0.90547
ENSMMUG00000050777	DG	13	0.000177382	0.0726702	0.0106717	0.916481
ENSMMUG00000007293	DG	16	0.115346	0.0726596	0.00212641	0.809868
ENSMMUG00000018525	V1	1	0	0.0726569	0.00243949	0.924904
ENSMMUG00000013370	LGN	17	0	0.0726516	0.0715684	0.85578
ENSMMUG00000059587	dmPFC	1	0.113732	0.0726376	0.169281	0.644349
ENSMMUG00000031238	ACCg	10	0	0.0726364	0.00136539	0.925998
ENSMMUG00000017803	vmPFC	14	0	0.0726217	4.8435e-06	0.927373
ENSMMUG00000051746	vmPFC	8	0	0.0726215	0.068376	0.859002
ENSMMUG00000017396	DG	1	0.148158	0.0726174	9.97876e-05	0.779125
ENSMMUG00000020956	CN	14	0	0.0726133	0.0968548	0.830532
ENSMMUG00000001049	vmPFC	2	0.0775251	0.0726099	0.0252052	0.82466
ENSMMUG00000050123	CN	19	0	0.0725988	0.0653108	0.86209
ENSMMUG00000008710	ACCg	6	0.0586659	0.0725936	0.0448532	0.823887
ENSMMUG00000052198	vmPFC	9	0	0.0725909	0.00357399	0.923835
ENSMMUG00000015555	V1	1	0	0.072586	0.0063706	0.921043
ENSMMUG00000016022	VMH	8	1.91052e-10	0.072581	0.120165	0.807254
ENSMMUG00000020683	VMH	6	0	0.07257	2.03228e-05	0.92741
ENSMMUG00000010984	CN	19	0	0.0725639	0.0419312	0.885505
ENSMMUG00000023291	vmPFC	19	0	0.072538	0.0165973	0.910865
ENSMMUG00000012270	LGN	14	6.04872e-16	0.072535	0.00176115	0.925704
ENSMMUG00000017400	ACCg	19	0.143256	0.0725301	0.034273	0.749941
ENSMMUG00000031455	DG	11	0	0.072525	0.00136259	0.926112
ENSMMUG00000020049	VMH	1	0	0.0725199	0.0950377	0.832442
ENSMMUG00000005004	CN	4	0.0401879	0.0725192	0.00279209	0.884501
ENSMMUG00000018808	M1	19	0	0.0725192	0.151551	0.77593
ENSMMUG00000041153	CA3	8	0.102377	0.0725097	0.00145922	0.823654
ENSMMUG00000039033	vmPFC	3	0	0.0725066	0.0950312	0.832462
ENSMMUG00000021162	ACCg	5	0	0.0724949	0.00741624	0.920089
ENSMMUG00000047454	vlPFC	1	0	0.0724942	0.106339	0.821167
ENSMMUG00000012819	Pu	X	0.125293	0.072485	0.0861651	0.716057
ENSMMUG00000041188	DG	19	3.16551e-09	0.0724757	0.0411709	0.886353
ENSMMUG00000022478	DG	8	0.0694466	0.0724739	0.000119284	0.85796
ENSMMUG00000031504	CN	11	0.0331319	0.072464	0.0906574	0.803747
ENSMMUG00000023600	ACCg	11	0	0.0724529	0.0159863	0.911561
ENSMMUG00000004646	LGN	4	0.241442	0.0724383	0.0136983	0.672422
ENSMMUG00000017342	AMY	5	0	0.0724317	0.140117	0.787452
ENSMMUG00000003707	AMY	12	0	0.0724298	0.0463427	0.881228
ENSMMUG00000004468	Pu	19	0.0577947	0.0724115	0.087516	0.782278
ENSMMUG00000057374	M1	20	0.0790165	0.072411	0.00918712	0.839385
ENSMMUG00000019115	vmPFC	14	7.96333e-17	0.0724073	0.120652	0.806941
ENSMMUG00000016747	AMY	5	1.98242e-20	0.0724025	0.0284777	0.89912
ENSMMUG00000020943	vmPFC	11	0	0.0723996	0.0100274	0.917573
ENSMMUG00000022027	M1	5	0.037261	0.0723891	0.0326357	0.857714
ENSMMUG00000031495	CA3	11	1.51311e-19	0.0723804	0.024668	0.902952
ENSMMUG00000000043	ACCg	12	0	0.0723798	0.0171785	0.910442
ENSMMUG00000001090	M1	7	0	0.0723789	0.0017228	0.925898
ENSMMUG00000004577	V1	4	0.445745	0.0723769	1.43573e-06	0.481877
ENSMMUG00000001821	vmPFC	9	0.000616208	0.0723743	0.176879	0.75013
ENSMMUG00000057852	VMH	17	0	0.0723724	0.0978588	0.829769
ENSMMUG00000002439	M1	3	0	0.0723676	0.00558389	0.922049
ENSMMUG00000062373	AMY	19	0	0.0723662	0.000775008	0.926859
ENSMMUG00000022799	DG	9	0.0873491	0.0723608	0.0051956	0.835094
ENSMMUG00000002863	DG	2	0	0.072358	0.0962402	0.831402
ENSMMUG00000019196	ACCg	15	0.00700144	0.0723552	0.013657	0.906986
ENSMMUG00000017561	AMY	16	0.00548149	0.0723405	7.5122e-07	0.922177
ENSMMUG00000045219	vmPFC	10	0	0.0723293	0.0182638	0.909407
ENSMMUG00000047697	LGN	19	0	0.0723252	0.0134697	0.914205
ENSMMUG00000016919	Pu	5	0.114901	0.0723236	0.0497976	0.762978
ENSMMUG00000014603	vmPFC	16	0	0.0723205	0.00914126	0.918538
ENSMMUG00000000124	ACCg	9	0	0.0723145	0.0258403	0.901845
ENSMMUG00000053514	vmPFC	20	0	0.0723103	0.0410143	0.886675
ENSMMUG00000013579	CN	8	0.0294655	0.0723063	0.00442013	0.893808
ENSMMUG00000009815	CN	10	0	0.0723046	0.012107	0.915588
ENSMMUG00000016245	VMH	20	0.186829	0.0722903	0.126477	0.614404
ENSMMUG00000055822	Pu	18	0.185801	0.0722866	0.0279474	0.713965
ENSMMUG00000012064	DG	7	9.1677e-18	0.0722729	0.0212505	0.906477
ENSMMUG00000012457	ACCg	11	0	0.0722726	0.0171202	0.910607
ENSMMUG00000020029	DG	9	0	0.0722622	0.0609328	0.866805
ENSMMUG00000059897	DG	10	0	0.0722588	9.78755e-05	0.927643
ENSMMUG00000017944	vlPFC	16	0.0918744	0.0722475	0.00110076	0.834777
ENSMMUG00000003973	DG	14	0	0.072242	0.00409075	0.923667
ENSMMUG00000023022	AMY	X	0.110504	0.0722329	0.000396322	0.816867
ENSMMUG00000059803	CN	17	0.10467	0.0722309	0.0425349	0.780564
ENSMMUG00000015820	ACCg	13	0	0.072226	8.2906e-05	0.927691
ENSMMUG00000018756	V1	7	0	0.0722195	0.000805846	0.926975
ENSMMUG00000002990	V1	QNVO02000512.1	0.194443	0.0722135	0.0559286	0.677414
ENSMMUG00000007246	CN	1	0.0366337	0.0722062	0.0118283	0.879332
ENSMMUG00000021469	vmPFC	19	0	0.0722014	0.0412631	0.886536
ENSMMUG00000016741	vlPFC	6	0	0.0721951	0.0378906	0.889914
ENSMMUG00000007433	ACCg	11	0	0.0721934	0.0230372	0.904769
ENSMMUG00000022967	VMH	15	0	0.0721801	0.000561157	0.927259
ENSMMUG00000028882	Pu	19	0.177017	0.0721786	0.000902199	0.749902
ENSMMUG00000052184	AMY	1	0	0.0721764	0.0889689	0.838855
ENSMMUG00000021496	VMH	15	0.0699178	0.0721736	0.0457574	0.812151
ENSMMUG00000009268	AMY	12	0.0918317	0.0721621	0.0541152	0.781891
ENSMMUG00000000886	CA3	8	0	0.0721561	0.0364583	0.891386
ENSMMUG00000016405	ACCg	1	0	0.0721554	0.034193	0.893652
ENSMMUG00000016596	DG	19	0.235817	0.0721084	0.00106119	0.691013
ENSMMUG00000057915	ACCg	1	0.104117	0.0721073	0.0183538	0.805422
ENSMMUG00000003986	AMY	5	0	0.0721036	0.0925545	0.835342
ENSMMUG00000010498	Pu	2	0.0695343	0.0720964	0.0333948	0.824975
ENSMMUG00000060986	AMY	18	0	0.0720946	0.0174598	0.910446
ENSMMUG00000058313	Pu	11	0.110601	0.0720867	0.0274886	0.789824
ENSMMUG00000060620	VMH	1	0.0589433	0.0720787	0.00579457	0.863183
ENSMMUG00000042762	vmPFC	10	0	0.072075	0.0392911	0.888634
ENSMMUG00000018525	LGN	1	0.0258853	0.072058	0.000390107	0.901667
ENSMMUG00000061649	V1	1	0.188233	0.072058	0.0339304	0.705779
ENSMMUG00000050213	vmPFC	5	0.140981	0.072029	0.0301075	0.756882
ENSMMUG00000050519	ACCg	19	0	0.0720138	0.000671734	0.927314
ENSMMUG00000016746	vmPFC	20	0.025401	0.0720022	0.0276888	0.874908
ENSMMUG00000057584	M1	9	0.015875	0.0719757	0.268608	0.643541
ENSMMUG00000014825	M1	2	0	0.0719721	0.071508	0.85652
ENSMMUG00000016368	STS	5	0.0036079	0.0719645	0.000157142	0.92427
ENSMMUG00000057657	dlPFC	4	0.176542	0.0719626	0.125367	0.626128
ENSMMUG00000018939	CA3	5	0	0.0719569	0.0143045	0.913739
ENSMMUG00000021269	CN	19	7.49941e-10	0.0719546	0.120413	0.807633
ENSMMUG00000050265	M1	11	0	0.0719518	0.068859	0.859189
ENSMMUG00000022311	ACCg	5	0.0573487	0.0719501	0.000372161	0.870329
ENSMMUG00000009418	vmPFC	2	2.14817e-16	0.0719341	0.00994458	0.918121
ENSMMUG00000005631	Pu	8	0	0.0718947	0.0368136	0.891292
ENSMMUG00000017428	M1	X	0.0393235	0.0718875	0.0308115	0.857978
ENSMMUG00000012786	ACCg	11	0.0123038	0.0718855	0.177999	0.737811
ENSMMUG00000056766	Pu	1	0	0.0718605	6.90325e-05	0.92807
ENSMMUG00000001930	STS	19	0.141546	0.071848	0.0819699	0.704636
ENSMMUG00000013165	DG	X	0	0.0718479	0.0410954	0.887057
ENSMMUG00000015714	ACCg	9	0	0.0718334	0.00306864	0.925098
ENSMMUG00000043342	DG	19	0.0487439	0.0718291	0.0280017	0.851425
ENSMMUG00000016238	LGN	X	9.78257e-11	0.0718285	0.00966354	0.918508
ENSMMUG00000029367	DG	7	0	0.0718229	0.0273466	0.90083
ENSMMUG00000057604	DG	1	0.000794153	0.0718219	0.00201712	0.925367
ENSMMUG00000010769	AMY	10	0	0.0718121	0.0992818	0.828906
ENSMMUG00000063871	ACCg	10	0	0.0718119	0.00711404	0.921074
ENSMMUG00000016997	CN	11	0	0.0718084	0.0512417	0.87695
ENSMMUG00000003092	ACCg	9	0	0.0717754	0.00359774	0.924627
ENSMMUG00000005829	DG	19	0.102869	0.0717694	0.016894	0.808468
ENSMMUG00000007230	M1	2	0	0.0717542	0.00350072	0.924745
ENSMMUG00000005601	vmPFC	9	0.096831	0.0717505	0.151286	0.680132
ENSMMUG00000004431	CA3	18	0	0.0717412	0.0325707	0.895688
ENSMMUG00000062543	CA3	20	0	0.0717373	0.000130772	0.928132
ENSMMUG00000018029	ACCg	14	0	0.0717341	0.00183361	0.926432
ENSMMUG00000056548	ACCg	1	0	0.0717273	0.00151158	0.926761
ENSMMUG00000002985	DG	9	0.0533715	0.0716745	0.021986	0.852968
ENSMMUG00000016948	DG	X	1.0251e-10	0.0716737	0.0244328	0.903893
ENSMMUG00000007811	ACCg	4	0	0.0716721	0.0681915	0.860136
ENSMMUG00000020359	vlPFC	14	0	0.0716676	0.143679	0.784653
ENSMMUG00000017492	LGN	9	0.0115271	0.0716675	0.0723963	0.844409
ENSMMUG00000016442	STS	13	0	0.0716664	0.0367238	0.89161
ENSMMUG00000044099	vmPFC	19	2.81136e-08	0.0716637	0.00294769	0.925389
ENSMMUG00000048694	ACCg	19	0.0109809	0.0716622	0.0145433	0.902814
ENSMMUG00000023441	ACCg	10	0	0.0716618	0.0964515	0.831887
ENSMMUG00000018740	vmPFC	19	0	0.0716381	0.0399072	0.888455
ENSMMUG00000010680	AMY	9	0.153072	0.0716311	0.000864084	0.774433
ENSMMUG00000019370	DG	19	0	0.0716181	0.00512558	0.923256
ENSMMUG00000016919	CA3	5	0	0.0716154	0.00206626	0.926318
ENSMMUG00000011532	ACCg	6	0	0.0715974	0.0171912	0.911211
ENSMMUG00000042817	Pu	3	0.146034	0.0715502	0.0749016	0.707514
ENSMMUG00000009895	AMY	16	0	0.0715501	0.0455092	0.882941
ENSMMUG00000019372	CN	19	0.217768	0.0715443	0.00295577	0.707732
ENSMMUG00000063154	VMH	10	0.0949738	0.0715392	0.169937	0.66355
ENSMMUG00000022965	DG	2	0.164437	0.0715364	0.00333456	0.760692
ENSMMUG00000022513	ACCg	3	9.83701e-10	0.0715259	0.00136738	0.927107
ENSMMUG00000023178	ACCg	20	0	0.0715134	0.0909754	0.837511
ENSMMUG00000008018	STS	15	0.0390545	0.0715133	0.00354449	0.885888
ENSMMUG00000058269	Pu	3	0.0382525	0.0715046	0.014643	0.8756
ENSMMUG00000010686	DG	14	0	0.071498	0.000289971	0.928212
ENSMMUG00000000591	AMY	2	0.105721	0.0714929	0.0152593	0.807527
ENSMMUG00000038629	vlPFC	20	0	0.0714862	0.0606379	0.867876
ENSMMUG00000020056	Pu	20	0.0179463	0.0714816	0.0852839	0.825288
ENSMMUG00000014515	vmPFC	7	0	0.0714775	0.0191737	0.909349
ENSMMUG00000063485	DG	1	0.0551028	0.0714737	0.00394489	0.869479
ENSMMUG00000031295	DG	10	0.142183	0.0714725	0.0120255	0.774319
ENSMMUG00000004646	VMH	4	0.0790122	0.0714725	0.00046758	0.849048
ENSMMUG00000018333	DG	7	0	0.0714723	0.0162099	0.912318
ENSMMUG00000010982	vmPFC	14	0	0.0714658	0.0522116	0.876323
ENSMMUG00000039693	vmPFC	3	1.18658e-09	0.0714602	0.030334	0.898206
ENSMMUG00000007992	CN	15	0.0696587	0.0714583	0.0240286	0.834854
ENSMMUG00000022498	STS	11	0	0.0714398	0.0471347	0.881425
ENSMMUG00000029834	vmPFC	19	0	0.071427	0.186501	0.742072
ENSMMUG00000021231	CN	17	0	0.0714185	0.0983105	0.830271
ENSMMUG00000011180	V1	11	0	0.0713982	0.0842046	0.844397
ENSMMUG00000017809	vlPFC	14	0	0.0713944	4.3426e-05	0.928562
ENSMMUG00000062648	DG	1	0	0.071389	0.000884542	0.927726
ENSMMUG00000017120	CN	9	0	0.0713822	0.0394318	0.889186
ENSMMUG00000053611	Pu	16	0	0.0713768	0.0462038	0.882419
ENSMMUG00000059369	AMY	QNVO02000084.1	0.00202543	0.0713694	0.0416201	0.884985
ENSMMUG00000014071	AMY	4	0.0180662	0.0713559	0.0178541	0.892724
ENSMMUG00000012635	ACCg	3	0	0.0713526	0.0195133	0.909134
ENSMMUG00000003579	VMH	1	0	0.0713363	0.144169	0.784495
ENSMMUG00000060338	Pu	7	0	0.07133	0.0495082	0.879162
ENSMMUG00000007588	CA3	18	0	0.0713249	0.0235216	0.905154
ENSMMUG00000020799	CN	10	1.35588e-09	0.0713225	0.0149744	0.913703
ENSMMUG00000005227	LGN	7	0.201018	0.0713224	0.0236454	0.704014
ENSMMUG00000020141	AMY	3	0.0232509	0.0713189	0.00990083	0.895529
ENSMMUG00000044080	ACCg	19	0	0.0713006	0.0273863	0.901313
ENSMMUG00000009805	vmPFC	20	0	0.0712926	0.00191601	0.926791
ENSMMUG00000032429	V1	X	0.147752	0.0712877	0.0998833	0.681077
ENSMMUG00000019901	AMY	5	0.0903353	0.0712876	0.0681556	0.770222
ENSMMUG00000001375	DG	6	0	0.0712859	0.00144953	0.927265
ENSMMUG00000005199	ACCg	6	3.47382e-10	0.071282	0.0500829	0.878635
ENSMMUG00000011646	M1	14	0.0387074	0.071275	0.00909172	0.880926
ENSMMUG00000028999	CN	8	0.0814243	0.0712743	0.075889	0.771412
ENSMMUG00000064103	ACCg	11	1.00994e-08	0.0712698	0.0292687	0.899461
ENSMMUG00000008417	Pu	19	0.0701041	0.0712672	0.00427651	0.854352
ENSMMUG00000015802	CN	1	0	0.0712654	0.000102848	0.928632
ENSMMUG00000022388	CN	10	0	0.0712632	0.0333243	0.895413
ENSMMUG00000023652	ACCg	18	0.0418307	0.0712615	0.0911001	0.795808
ENSMMUG00000054404	ACCg	8	0.0530388	0.0712516	0.0506826	0.825027
ENSMMUG00000006951	DG	3	0	0.0712412	0.0556356	0.873123
ENSMMUG00000009577	AMY	7	0.0581743	0.0712396	0.110476	0.760111
ENSMMUG00000008106	VMH	10	0	0.0712396	9.01017e-05	0.92867
ENSMMUG00000014319	ACCg	3	0	0.0712251	0.0246459	0.904129
ENSMMUG00000017165	DG	7	0	0.071223	0.0441205	0.884656
ENSMMUG00000062485	DG	10	0.0349464	0.0712227	0.004204	0.889627
ENSMMUG00000008060	M1	4	0	0.0712174	0.0213346	0.907448
ENSMMUG00000031238	vmPFC	10	0	0.0712146	0.00810736	0.920678
ENSMMUG00000046099	Pu	19	0.0730282	0.0712091	0.0150937	0.840669
ENSMMUG00000020651	DG	15	0.00111002	0.0712091	0.00334017	0.924341
ENSMMUG00000006428	vmPFC	20	0	0.071171	0.0960884	0.832741
ENSMMUG00000019646	VMH	8	0.0254077	0.0711696	0.0370089	0.866414
ENSMMUG00000012418	VMH	3	0	0.07116	0.00262039	0.92622
ENSMMUG00000052792	VMH	3	0	0.0711573	0.00966817	0.919175
ENSMMUG00000002103	ACCg	12	0	0.0711552	3.7037e-05	0.928808
ENSMMUG00000007635	ACCg	1	0	0.0711512	0.00623481	0.922614
ENSMMUG00000016913	ACCg	6	0.000839713	0.0711452	0.0029541	0.925061
ENSMMUG00000013718	DG	4	0.113664	0.0711441	0.0106238	0.804568
ENSMMUG00000008579	CN	5	0	0.0711376	0.000767127	0.928095
ENSMMUG00000000203	DG	11	0	0.0711365	0.0180378	0.910826
ENSMMUG00000013378	ACCg	16	0.141215	0.0711193	0.061482	0.726184
ENSMMUG00000001226	DG	6	0	0.0711157	0.0195755	0.909309
ENSMMUG00000005905	Pu	10	0.00307692	0.0711068	0.306109	0.619707
ENSMMUG00000054328	ACCg	X	0.190773	0.0710863	0.00134037	0.7368
ENSMMUG00000021932	STS	16	0	0.0710853	0.000680191	0.928234
ENSMMUG00000008173	ACCg	16	0	0.0710741	0.00552919	0.923397
ENSMMUG00000013893	STS	4	0.00827628	0.0710668	0.159288	0.761369
ENSMMUG00000014335	ACCg	5	0	0.0710515	0.0261373	0.902811
ENSMMUG00000050295	LGN	4	0	0.0710334	0.0476808	0.881286
ENSMMUG00000021854	CN	1	0	0.0710282	0.00324842	0.925723
ENSMMUG00000005844	Pu	15	0	0.0710262	0.0423625	0.886611
ENSMMUG00000008023	vmPFC	9	0	0.071026	0.0542804	0.874694
ENSMMUG00000021828	DG	14	0	0.0710206	0.0238794	0.9051
ENSMMUG00000010495	DG	2	0.285031	0.0710173	0.000139209	0.643812
ENSMMUG00000040816	CN	16	0	0.0709908	0.00146604	0.927543
ENSMMUG00000008430	AMY	11	0.0423038	0.0709868	0.0127689	0.87394
ENSMMUG00000004738	ACCg	1	1.50141e-09	0.070985	0.0175089	0.911506
ENSMMUG00000007538	DG	19	0.185258	0.0709714	0.0190573	0.724714
ENSMMUG00000048077	AMY	20	0.133172	0.0709606	0.0011789	0.794689
ENSMMUG00000056911	CA3	16	0	0.0709576	0.00606552	0.922977
ENSMMUG00000016352	V1	4	0	0.0709518	7.08602e-05	0.928977
ENSMMUG00000008423	V1	16	0.0118932	0.0709481	0.0672393	0.849919
ENSMMUG00000002217	ACCg	1	0.102764	0.070944	0.146709	0.679583
ENSMMUG00000003036	vmPFC	19	0	0.0709399	0.0104732	0.918587
ENSMMUG00000019807	CA3	6	3.03144e-18	0.0709218	0.00139753	0.927681
ENSMMUG00000004101	ACCg	9	0	0.0709011	0.0104377	0.918661
ENSMMUG00000022442	CA3	3	0.0803806	0.0708836	0.0328904	0.815846
ENSMMUG00000001780	DG	14	0.250701	0.070881	0.000595037	0.677823
ENSMMUG00000062540	CN	11	0.0178778	0.0708807	0.00804168	0.9032
ENSMMUG00000030385	vmPFC	3	0.0244692	0.0708621	0.00438063	0.900288
ENSMMUG00000049196	V1	1	0.0450678	0.0708618	0.0133628	0.870708
ENSMMUG00000001853	VMH	10	5.27033e-08	0.0708572	0.0059149	0.923228
ENSMMUG00000000100	AMY	7	0	0.0708534	0.033185	0.895962
ENSMMUG00000046883	vmPFC	19	0	0.070834	0.00369391	0.925472
ENSMMUG00000059749	CA3	1	0.015489	0.0708201	0.00254664	0.911144
ENSMMUG00000046622	CN	7	0.141296	0.0707963	0.0135383	0.774369
ENSMMUG00000052354	CN	12	0.0594648	0.0707949	0.00190266	0.867838
ENSMMUG00000009194	DG	5	0.10525	0.0707878	0.000292435	0.82367
ENSMMUG00000051751	DG	12	0	0.0707817	0.0188441	0.910374
ENSMMUG00000018478	M1	3	0	0.0707811	0.0282204	0.900999
ENSMMUG00000003171	CA3	20	0	0.0707612	0.000388845	0.92885
ENSMMUG00000019966	Pu	19	0.116477	0.0707609	0.00941209	0.80335
ENSMMUG00000018494	ACCg	2	0	0.0707562	0.0283963	0.900848
ENSMMUG00000058099	ACCg	18	0.14955	0.0707541	0.00478718	0.774909
ENSMMUG00000059632	CA3	1	0	0.0707446	0.00537108	0.923884
ENSMMUG00000020217	ACCg	1	0.0262499	0.0707433	0.0272432	0.875764
ENSMMUG00000012618	DG	14	0.11132	0.0707397	0.00765842	0.810282
ENSMMUG00000019184	CA3	16	0	0.0707387	9.46429e-05	0.929167
ENSMMUG00000040628	AMY	10	0	0.070733	0.0139412	0.915326
ENSMMUG00000014172	vmPFC	16	0	0.0707278	0.0147876	0.914485
ENSMMUG00000017860	vmPFC	15	0	0.0707153	0.0327197	0.896565
ENSMMUG00000018744	ACCg	6	0	0.0707148	0.000230271	0.929055
ENSMMUG00000048926	ACCg	16	0	0.0707011	0.0126318	0.916667
ENSMMUG00000005829	vmPFC	19	0.189019	0.0706974	0.00531234	0.734971
ENSMMUG00000010509	ACCg	16	0	0.0706947	0.00550491	0.9238
ENSMMUG00000020211	LGN	12	0	0.0706819	0.132578	0.79674
ENSMMUG00000005754	V1	20	0	0.0706748	0.00734581	0.921979
ENSMMUG00000012163	vmPFC	15	0.0986098	0.0706652	0.0111412	0.819584
ENSMMUG00000013808	AMY	12	0	0.0706574	0.0102284	0.919114
ENSMMUG00000012269	V1	14	0.0798817	0.0706565	0.000184206	0.849278
ENSMMUG00000023012	ACCg	4	0.00842209	0.0706437	0.00145022	0.919484
ENSMMUG00000050192	vmPFC	16	0.2104	0.0706413	4.18094e-06	0.718955
ENSMMUG00000014748	DG	7	1.51877e-09	0.0706392	0.0315942	0.897767
ENSMMUG00000063847	ACCg	11	0	0.0706254	0.00387722	0.925497
ENSMMUG00000050210	DG	9	0	0.0706121	9.02597e-05	0.929298
ENSMMUG00000050879	CN	9	0	0.0706051	0.0100474	0.919347
ENSMMUG00000007208	ACCg	3	0.0672547	0.0706039	0.128162	0.733979
ENSMMUG00000002401	dmPFC	5	0	0.070588	0.115778	0.813634
ENSMMUG00000059561	ACCg	1	0.0170555	0.070588	0.031161	0.881195
ENSMMUG00000018246	DG	6	0	0.0705854	0.043086	0.886329
ENSMMUG00000016555	LGN	10	0.0754945	0.0705816	0.00777126	0.846153
ENSMMUG00000014132	VMH	19	0.0569767	0.0705769	0.0789356	0.793511
ENSMMUG00000019563	ACCg	5	2.69277e-09	0.0705576	0.0436274	0.885815
ENSMMUG00000000055	AMY	2	0	0.0705536	0.00254606	0.9269
ENSMMUG00000049967	M1	12	0	0.0705375	0.0300201	0.899442
ENSMMUG00000001096	ACCg	2	0.00106051	0.0705236	0.00719416	0.921222
ENSMMUG00000049727	ACCg	8	0.364366	0.070515	0.000358941	0.56476
ENSMMUG00000052399	vmPFC	20	0	0.0705132	0.00832228	0.921165
ENSMMUG00000006646	ACCg	6	0	0.0705058	5.45656e-06	0.929489
ENSMMUG00000006645	AMY	1	0	0.0705005	0.0386905	0.890809
ENSMMUG00000039526	dmPFC	11	0	0.0704891	0.130488	0.799023
ENSMMUG00000031372	ACCg	1	0	0.0704856	0.0406284	0.888886
ENSMMUG00000001012	CN	10	0.0052145	0.0704856	0.00818801	0.916112
ENSMMUG00000019471	STS	13	0	0.070483	0.022546	0.906971
ENSMMUG00000017583	CA3	6	0.258189	0.0704751	0.0171514	0.654184
ENSMMUG00000016669	M1	11	0	0.0704643	0.0125876	0.916948
ENSMMUG00000016986	ACCg	X	0	0.0704491	0.00551562	0.924035
ENSMMUG00000056917	CN	16	0.0434902	0.0704452	5.18945e-05	0.886013
ENSMMUG00000021056	vlPFC	6	0	0.0704399	0.0143102	0.91525
ENSMMUG00000005508	STS	3	0.0382672	0.0704372	0.0440328	0.847263
ENSMMUG00000007324	CN	2	0.0901846	0.070437	5.19603e-05	0.839326
ENSMMUG00000022281	VMH	X	0.00517262	0.0704368	0.000248279	0.924142
ENSMMUG00000063410	vlPFC	12	0.118363	0.0704346	0.000557321	0.810646
ENSMMUG00000055984	vmPFC	4	0	0.0704236	0.0829506	0.846626
ENSMMUG00000020895	ACCg	3	0	0.0704232	0.0275769	0.902
ENSMMUG00000064656	vmPFC	8	0	0.0704193	0.0455619	0.884019
ENSMMUG00000060427	Pu	1	0.0329142	0.0704148	0.0145629	0.882108
ENSMMUG00000022283	ACCg	10	0	0.070412	0.0271629	0.902425
ENSMMUG00000012701	CN	5	0	0.0704061	0.00985411	0.91974
ENSMMUG00000061532	CA3	6	0.0270715	0.070387	8.22919e-06	0.902533
ENSMMUG00000019363	dmPFC	X	2.32039e-17	0.0703802	0.0376515	0.891968
ENSMMUG00000015442	ACCg	7	0	0.0703739	0.0646641	0.864962
ENSMMUG00000031416	CN	10	0.0582387	0.070367	0.0108754	0.860519
ENSMMUG00000050414	CA3	QNVO02001187.1	0.0811921	0.0703657	0.0139498	0.834492
ENSMMUG00000004340	Pu	7	0.335852	0.0703592	0.00685659	0.586932
ENSMMUG00000023257	LGN	15	0	0.0703581	0.0051477	0.924494
ENSMMUG00000054066	DG	19	0.00264564	0.0703573	0.0438512	0.883146
ENSMMUG00000019647	vmPFC	14	0	0.0703423	0.0293087	0.900349
ENSMMUG00000063964	CA3	4	0	0.0703335	0.0172979	0.912369
ENSMMUG00000021783	DG	7	0	0.0703288	0.000372667	0.929299
ENSMMUG00000000963	AMY	8	0	0.07031	0.0431692	0.886521
ENSMMUG00000016465	M1	X	0.142282	0.0703057	0.0922097	0.695203
ENSMMUG00000018259	Pu	3	0.15616	0.0703016	0.0475063	0.726032
ENSMMUG00000016825	DG	12	0	0.0702938	0.0129949	0.916711
ENSMMUG00000008346	vmPFC	15	3.00866e-09	0.0702907	0.0124099	0.917299
ENSMMUG00000014389	ACCg	4	0	0.0702887	8.40194e-05	0.929627
ENSMMUG00000022802	vmPFC	13	0	0.0702801	0.0605854	0.869134
ENSMMUG00000014702	ACCg	8	0.00988977	0.0702697	0.0574613	0.862379
ENSMMUG00000008839	Pu	4	0.065949	0.0702623	0.00604541	0.857743
ENSMMUG00000060427	ACCg	1	0	0.0702522	0.0336925	0.896055
ENSMMUG00000010673	vmPFC	10	0.04338	0.0702335	0.0066782	0.879708
ENSMMUG00000010687	DG	7	0	0.0702246	0.0180895	0.911686
ENSMMUG00000015375	DG	1	0	0.0702205	0.0385371	0.891242
ENSMMUG00000049219	AMY	20	0	0.0702197	0.00863624	0.921144
ENSMMUG00000020614	vmPFC	20	0.0322495	0.0702019	0.00639715	0.891151
ENSMMUG00000002224	STS	15	0	0.0702004	0.0158921	0.913907
ENSMMUG00000057810	STS	3	0.154045	0.0701956	0.00124393	0.774516
ENSMMUG00000030099	Pu	6	0	0.0701899	0.0383811	0.891429
ENSMMUG00000000137	AMY	6	0	0.0701803	0.0498218	0.879998
ENSMMUG00000010008	M1	6	0	0.0701477	0.0913421	0.83851
ENSMMUG00000009548	AMY	16	0	0.0701455	0.161738	0.768116
ENSMMUG00000022689	ACCg	4	0.0764367	0.0701432	0.0899638	0.763456
ENSMMUG00000009114	ACCg	1	0.00342313	0.0701359	0.157414	0.769027
ENSMMUG00000005346	CN	4	0.0374885	0.0701348	0.0196702	0.872706
ENSMMUG00000016587	AMY	13	0	0.0701334	0.0214115	0.908455
ENSMMUG00000001537	vmPFC	10	0	0.0701164	0.0179652	0.911918
ENSMMUG00000005348	CA3	4	0	0.0701048	0.00110191	0.928793
ENSMMUG00000000715	Pu	19	0	0.0701037	0.124784	0.805112
ENSMMUG00000062729	STS	3	0	0.0700968	0.00010306	0.9298
ENSMMUG00000010668	ACCg	1	0	0.0700939	0.00801402	0.921892
ENSMMUG00000061414	AMY	1	0.201164	0.0700893	0.00165604	0.727091
ENSMMUG00000020634	ACCg	11	0	0.0700893	0.00193037	0.92798
ENSMMUG00000055658	CN	16	0	0.0700888	0.0203534	0.909558
ENSMMUG00000017030	Pu	4	0.0816931	0.0700872	0.0518655	0.796354
ENSMMUG00000005768	STS	X	0.0140596	0.0700864	0.0034615	0.912392
ENSMMUG00000031126	vmPFC	14	0	0.0700853	0.0460911	0.883824
ENSMMUG00000021967	CA3	20	0	0.0700805	0.00531749	0.924602
ENSMMUG00000047008	V1	1	0	0.0700784	0.0765371	0.853385
ENSMMUG00000013452	LGN	3	0	0.0700685	0.0394865	0.890445
ENSMMUG00000012658	ACCg	16	0	0.0700684	0.0750979	0.854834
ENSMMUG00000048644	STS	7	0	0.0700657	0.12165	0.808284
ENSMMUG00000011802	Pu	11	0	0.0700518	0.0251837	0.904765
ENSMMUG00000009938	CA3	16	0	0.0700492	0.000155284	0.929795
ENSMMUG00000058902	ACCg	6	0.0934849	0.0700383	9.93536e-05	0.836377
ENSMMUG00000000899	vlPFC	20	0	0.0700359	0.00111422	0.92885
ENSMMUG00000010073	vmPFC	1	0	0.0700307	0.00504111	0.924928
ENSMMUG00000011449	ACCg	14	0	0.0700204	0.0941416	0.835838
ENSMMUG00000006743	vmPFC	12	4.45748e-10	0.0699991	0.0927749	0.837226
ENSMMUG00000017087	M1	6	0.10316	0.0699908	0.0402191	0.78663
ENSMMUG00000020813	V1	11	0	0.0699876	0.0475681	0.882444
ENSMMUG00000020804	ACCg	11	0	0.0699831	0.125709	0.804308
ENSMMUG00000008637	ACCg	16	0.0946622	0.0699758	0.0153636	0.819998
ENSMMUG00000060774	vmPFC	7	0	0.0699715	0.0702895	0.859739
ENSMMUG00000016879	DG	20	0	0.0699645	0.000631643	0.929404
ENSMMUG00000006751	CA3	9	0	0.0699576	0.0858683	0.844174
ENSMMUG00000007842	dmPFC	14	0	0.0699273	0.0633376	0.866735
ENSMMUG00000048503	M1	1	0	0.0699249	0.0455664	0.884509
ENSMMUG00000042087	ACCg	X	0.0183364	0.0699232	0.00103225	0.910708
ENSMMUG00000007265	vmPFC	19	0	0.069919	0.0275956	0.902485
ENSMMUG00000047506	ACCg	15	0	0.0699025	0.0278143	0.902283
ENSMMUG00000015800	AMY	1	0	0.0698998	0.008453	0.921647
ENSMMUG00000008303	ACCg	X	0.0193722	0.0698972	0.0531778	0.857553
ENSMMUG00000019017	CN	14	0.00427352	0.0698954	0.00935435	0.916477
ENSMMUG00000057759	ACCg	15	2.81387e-10	0.0698866	0.00259384	0.92752
ENSMMUG00000060339	vmPFC	12	0	0.069876	0.00511116	0.925013
ENSMMUG00000055326	STS	15	0.120991	0.0698693	0.00634752	0.802792
ENSMMUG00000000628	ACCg	7	1.1489e-10	0.0698653	0.0279353	0.902199
ENSMMUG00000041352	M1	19	0	0.0698648	0.0155475	0.914588
ENSMMUG00000040854	Pu	12	0	0.0698593	0.0366531	0.893488
ENSMMUG00000049992	vmPFC	5	0	0.0698588	0.0108417	0.9193
ENSMMUG00000001457	dmPFC	11	0	0.069852	0.00252538	0.927623
ENSMMUG00000023067	STS	4	6.11268e-09	0.0698426	0.0859285	0.844229
ENSMMUG00000028849	DG	19	0	0.0698419	0.00708792	0.92307
ENSMMUG00000061024	DG	16	0	0.069835	0.00331771	0.926847
ENSMMUG00000009081	ACCg	1	0	0.0698281	0.0115641	0.918608
ENSMMUG00000015558	dmPFC	10	0	0.0698146	0.0117329	0.918453
ENSMMUG00000007288	DG	12	0.182096	0.06981	0.00408057	0.744013
ENSMMUG00000049708	LGN	20	0.00583423	0.0698036	0.00614322	0.918219
ENSMMUG00000001715	CN	19	0.0965922	0.069802	0.0349359	0.79867
ENSMMUG00000006491	AMY	16	0	0.0697933	0.0481884	0.882018
ENSMMUG00000018782	Pu	18	0.0571301	0.0697781	0.000238458	0.872853
ENSMMUG00000020282	DG	X	0.0284805	0.0697736	0.0407579	0.860988
ENSMMUG00000001039	CN	17	0.169206	0.0697609	0.0182491	0.742784
ENSMMUG00000015347	ACCg	8	0	0.0697477	0.0182749	0.911977
ENSMMUG00000032454	M1	X	0	0.0697421	0.00126531	0.928993
ENSMMUG00000053807	AMY	1	0.186317	0.0697323	0.0014079	0.742543
ENSMMUG00000007838	DG	14	0.138052	0.0697266	0.00193418	0.790287
ENSMMUG00000003569	CA3	6	0	0.0697259	0.00196316	0.928311
ENSMMUG00000021921	Pu	1	2.26448e-10	0.0697166	3.05626e-05	0.930253
ENSMMUG00000002399	M1	5	0	0.0697056	0.123918	0.806376
ENSMMUG00000021248	ACCg	3	1.08679e-09	0.069703	0.0452796	0.885017
ENSMMUG00000002952	STS	2	0	0.0696948	0.0182068	0.912098
ENSMMUG00000064694	CN	7	0.147514	0.0696942	0.0014918	0.7813
ENSMMUG00000002414	CN	16	0	0.0696937	0.0122729	0.918033
ENSMMUG00000005108	VMH	7	0	0.0696579	0.0691724	0.86117
ENSMMUG00000060364	M1	15	0.0377648	0.0696516	0.012594	0.87999
ENSMMUG00000020502	ACCg	6	0.128782	0.06965	0.25831	0.543258
ENSMMUG00000014825	dmPFC	2	0	0.069644	0.000658106	0.929698
ENSMMUG00000015160	DG	16	0	0.069641	0.0112964	0.919063
ENSMMUG00000022020	ACCg	11	0	0.0696312	0.0188258	0.911543
ENSMMUG00000051448	Pu	7	2.11238e-16	0.0696297	0.00262058	0.92775
ENSMMUG00000006973	ACCg	3	0	0.0696255	0.0030022	0.927372
ENSMMUG00000008231	vmPFC	X	0.0977546	0.0696206	0.024394	0.808231
ENSMMUG00000017506	AMY	15	0.0467381	0.0696024	0.0616056	0.822054
ENSMMUG00000015515	vlPFC	13	0	0.0695913	0.00596129	0.924447
ENSMMUG00000001045	vlPFC	2	0	0.0695853	0.0650138	0.865401
ENSMMUG00000016738	vmPFC	1	0	0.0695689	0.0621607	0.86827
ENSMMUG00000030508	VMH	9	0	0.0695664	0.0937336	0.8367
ENSMMUG00000015204	DG	10	0	0.0695647	0.00632528	0.92411
ENSMMUG00000010672	VMH	4	0	0.0695544	0.00308713	0.927359
ENSMMUG00000029177	vmPFC	7	0	0.0695542	0.175651	0.754795
ENSMMUG00000008090	DG	16	0	0.0695536	0.0446218	0.885825
ENSMMUG00000048801	DG	7	0.0153464	0.0695502	0.0458638	0.86924
ENSMMUG00000001844	AMY	5	0	0.0695463	0.0124497	0.918004
ENSMMUG00000008678	M1	4	0.12072	0.0695411	0.00787379	0.801865
ENSMMUG00000008135	CN	10	0	0.0695185	0.000205896	0.930276
ENSMMUG00000014461	CN	13	0.0184064	0.0695116	0.00064441	0.911438
ENSMMUG00000050311	DG	1	0	0.0694919	0.000112719	0.930395
ENSMMUG00000000699	CA3	7	0	0.0694865	0.00293742	0.927576
ENSMMUG00000050194	M1	QNVO02000244.1	0	0.0694746	0.0432077	0.887318
ENSMMUG00000058091	ACCg	14	0.0229691	0.0694727	0.0347413	0.872817
ENSMMUG00000015610	ACCg	13	0	0.0694718	0.0107856	0.919743
ENSMMUG00000022221	dmPFC	16	1.53528e-10	0.0694706	0.0011117	0.929418
ENSMMUG00000017819	vmPFC	1	0	0.0694692	0.00506843	0.925462
ENSMMUG00000005099	DG	11	0	0.0694614	0.00788938	0.922649
ENSMMUG00000013746	CA3	19	0	0.0694598	0.0310861	0.899454
ENSMMUG00000016875	DG	16	0	0.0694578	0.00502843	0.925514
ENSMMUG00000022698	vmPFC	11	0.15983	0.0694393	0.0951168	0.675614
ENSMMUG00000009816	STS	5	0	0.0694372	0.0250135	0.905549
ENSMMUG00000020029	ACCg	9	0	0.0694103	0.00172091	0.928869
ENSMMUG00000012115	LGN	13	0.0352626	0.0693986	0.0492676	0.846071
ENSMMUG00000003399	vlPFC	15	0	0.0693917	0.000119925	0.930488
ENSMMUG00000002364	M1	3	0.125699	0.0693794	1.5796e-06	0.80492
ENSMMUG00000020019	DG	1	0	0.0693725	0.00012843	0.930499
ENSMMUG00000030785	vmPFC	13	0.269638	0.0693676	0.00442361	0.656571
ENSMMUG00000057674	ACCg	3	0	0.0693666	0.00465136	0.925982
ENSMMUG00000010081	ACCg	1	0	0.0693573	2.36976e-05	0.930619
ENSMMUG00000017561	DG	16	1.9506e-15	0.0693529	0.0449133	0.885734
ENSMMUG00000001090	ACCg	7	0.0908578	0.0693299	0.0152551	0.824557
ENSMMUG00000061062	DG	7	0	0.069326	0.00143906	0.929235
ENSMMUG00000005669	AMY	1	0	0.0693243	0.0180976	0.912578
ENSMMUG00000020134	DG	13	0.195244	0.0693194	0.00315872	0.732277
ENSMMUG00000053366	Pu	1	0	0.0693045	0.0553229	0.875373
ENSMMUG00000040816	vmPFC	16	0	0.0692983	0.0169239	0.913778
ENSMMUG00000016122	AMY	19	0.274497	0.0692858	0.0129136	0.643304
ENSMMUG00000043586	ACCg	1	0.0564632	0.0692842	0.0120062	0.862246
ENSMMUG00000022791	STS	3	0.0643676	0.0692812	0.0011913	0.86516
ENSMMUG00000001940	vmPFC	16	0	0.0692695	0.0539908	0.87674
ENSMMUG00000040524	CN	18	0	0.0692653	0.0216217	0.909113
ENSMMUG00000050632	ACCg	1	0.107393	0.0692636	0.00837413	0.814969
ENSMMUG00000014214	vmPFC	19	0	0.069251	0.0205514	0.910198
ENSMMUG00000009393	STS	7	0	0.0692446	0.000465014	0.93029
ENSMMUG00000053013	vmPFC	11	0.139606	0.0692384	0.0322425	0.758913
ENSMMUG00000013766	M1	11	0.232238	0.0692339	0.226893	0.471635
ENSMMUG00000032281	ACCg	1	0	0.0692081	0.0337758	0.897016
ENSMMUG00000017786	V1	8	0.138716	0.0692054	0.00158149	0.790497
ENSMMUG00000055135	Pu	13	0.165651	0.0692025	0.00863595	0.75651
ENSMMUG00000009413	vmPFC	6	0.0993799	0.0692007	0.0271339	0.804286
ENSMMUG00000012988	DG	11	0	0.0691827	0.00197683	0.92884
ENSMMUG00000060527	M1	4	0	0.0691784	0.0800864	0.850735
ENSMMUG00000003842	ACCg	7	0	0.0691767	0.0748335	0.85599
ENSMMUG00000020283	ACCg	8	0.0463189	0.0691636	0.0197784	0.864739
ENSMMUG00000051123	CA3	11	0	0.0691578	0.00505671	0.925786
ENSMMUG00000010402	AMY	18	4.89954e-09	0.0691557	0.101685	0.829159
ENSMMUG00000019191	M1	3	0	0.0691555	0.0103522	0.920492
ENSMMUG00000045402	vmPFC	14	0.0372398	0.069133	0.0609331	0.832694
ENSMMUG00000006353	vlPFC	2	0.0783524	0.0691262	0.00194555	0.850576
ENSMMUG00000010798	vmPFC	7	0.00451613	0.0691162	0.00055983	0.925808
ENSMMUG00000023406	VMH	16	0.0299157	0.0691158	0.097944	0.803025
ENSMMUG00000001661	vlPFC	15	0	0.0691082	0.0258214	0.90507
ENSMMUG00000003169	DG	2	0	0.0690898	0.0156199	0.91529
ENSMMUG00000014423	DG	8	0	0.0690878	0.0386474	0.892265
ENSMMUG00000010109	vmPFC	19	0	0.069087	0.145072	0.785842
ENSMMUG00000004599	AMY	5	0	0.0690848	0.138949	0.791966
ENSMMUG00000043419	AMY	2	0	0.069084	0.0140957	0.91682
ENSMMUG00000015728	ACCg	3	0	0.0690775	0.00368981	0.927233
ENSMMUG00000004868	STS	10	0.12519	0.0690748	0.0193931	0.786342
ENSMMUG00000007578	ACCg	9	0	0.0690678	0.111895	0.819038
ENSMMUG00000051498	ACCg	11	0.014935	0.0690643	0.00053047	0.91547
ENSMMUG00000056508	ACCg	13	0.0658399	0.0690538	0.0131256	0.851981
ENSMMUG00000008289	AMY	9	0	0.0690519	0.0190402	0.911908
ENSMMUG00000012768	vmPFC	19	2.42373e-10	0.0690409	0.0191116	0.911847
ENSMMUG00000022520	vmPFC	14	0	0.0690289	0.00701986	0.923951
ENSMMUG00000065267	V1	3	0	0.0689958	0.0138395	0.917165
ENSMMUG00000061622	ACCg	18	0	0.0689958	0.00780364	0.923201
ENSMMUG00000058999	ACCg	7	0.00348851	0.068995	0.031548	0.895968
ENSMMUG00000008157	AMY	1	0	0.0689883	0.0608749	0.870137
ENSMMUG00000052659	ACCg	15	0	0.0689881	0.00743034	0.923582
ENSMMUG00000018538	LGN	16	0	0.068988	0.00989236	0.92112
ENSMMUG00000019146	ACCg	16	0.0529773	0.068977	0.0078724	0.870173
ENSMMUG00000020258	vmPFC	20	0	0.0689758	0.00587703	0.925147
ENSMMUG00000015869	V1	7	0	0.0689747	0.0197626	0.911263
ENSMMUG00000049792	M1	11	0	0.0689595	0.00188967	0.929151
ENSMMUG00000063157	Pu	20	0	0.0689367	0.0203721	0.910691
ENSMMUG00000060474	DG	X	0	0.0689211	7.54734e-05	0.931003
ENSMMUG00000042855	DG	10	0	0.0689063	0.0102671	0.920827
ENSMMUG00000005106	vlPFC	7	0	0.0689044	0.0246868	0.906409
ENSMMUG00000008729	vmPFC	19	0	0.0689035	0.171759	0.759338
ENSMMUG00000014650	ACCg	8	0	0.0688915	0.00261196	0.928497
ENSMMUG00000006754	CN	1	0.206771	0.0688864	0.000574685	0.723768
ENSMMUG00000014825	ACCg	2	0	0.0688791	0.0156101	0.915511
ENSMMUG00000040100	dmPFC	7	0	0.0688785	0.0456434	0.885478
ENSMMUG00000063725	DG	1	0	0.0688752	0.044459	0.886666
ENSMMUG00000008789	vmPFC	9	0	0.0688676	0.0410699	0.890062
ENSMMUG00000002783	VMH	5	0	0.0688664	0.00161498	0.929519
ENSMMUG00000023488	vlPFC	9	1.58945e-10	0.0688659	0.000169872	0.930964
ENSMMUG00000000802	LGN	15	0	0.0688518	0.0945124	0.836636
ENSMMUG00000016955	AMY	1	0	0.0688509	0.0809661	0.850183
ENSMMUG00000023559	CN	4	0	0.0688451	0.0259515	0.905203
ENSMMUG00000005226	vmPFC	7	1.45269e-10	0.0688348	0.158046	0.773119
ENSMMUG00000010353	AMY	1	0.0859018	0.0688323	0.020207	0.825059
ENSMMUG00000005372	DG	1	0.0239569	0.0688176	0.0354415	0.871784
ENSMMUG00000007709	AMY	10	0	0.0688134	0.0696958	0.861491
ENSMMUG00000012453	STS	11	0.00287696	0.0688052	0.106521	0.821797
ENSMMUG00000059945	V1	QNVO02001410.1	0	0.0688006	0.0131784	0.918021
ENSMMUG00000056975	LGN	1	0	0.0687968	0.000615039	0.930588
ENSMMUG00000010336	CN	3	0.0294161	0.0687853	0.00409163	0.897707
ENSMMUG00000053244	Pu	19	0.0742547	0.0687783	0.0179542	0.839013
ENSMMUG00000005612	ACCg	12	0	0.0687753	0.0101432	0.921082
ENSMMUG00000022395	VMH	10	0	0.0687746	0.000855992	0.930369
ENSMMUG00000012053	ACCg	5	0	0.0687738	0.0509118	0.880314
ENSMMUG00000058997	Pu	6	0.0212175	0.068773	0.20978	0.700229
ENSMMUG00000005192	ACCg	11	0	0.0687642	0.00383593	0.9274
ENSMMUG00000018996	vmPFC	10	0	0.0687642	0.0954223	0.835813
ENSMMUG00000015916	LGN	10	0.0953839	0.0687614	7.96363e-06	0.835847
ENSMMUG00000050284	V1	7	0.0473549	0.0687566	0.0521004	0.831788
ENSMMUG00000015888	ACCg	13	6.76104e-16	0.0687261	0.119883	0.811391
ENSMMUG00000022891	vlPFC	6	0	0.0687259	0.000179294	0.931095
ENSMMUG00000015987	vmPFC	14	0	0.0687207	0.0116301	0.919649
ENSMMUG00000044304	VMH	3	0	0.068717	0.0278844	0.903399
ENSMMUG00000049813	LGN	14	0.0278426	0.0687093	0.0650934	0.838355
ENSMMUG00000039553	CN	11	0.150895	0.0687063	0.00974287	0.770656
ENSMMUG00000019929	vmPFC	11	0.0328032	0.0686943	0.0331239	0.865379
ENSMMUG00000011198	ACCg	6	0	0.0686906	0.0110625	0.920247
ENSMMUG00000016426	vmPFC	15	0.101046	0.06869	0.0788034	0.75146
ENSMMUG00000000485	ACCg	19	0	0.0686678	0.000274189	0.931058
ENSMMUG00000023567	V1	1	0.105895	0.0686652	0.026229	0.799211
ENSMMUG00000020925	Pu	1	0.0876183	0.068652	0.0553978	0.788332
ENSMMUG00000007743	Pu	14	0.061835	0.0686495	0.0295292	0.839986
ENSMMUG00000013972	vmPFC	13	3.93712e-19	0.0686439	0.0193938	0.911962
ENSMMUG00000058183	M1	9	0.0978719	0.0686229	0.31976	0.513746
ENSMMUG00000019838	vmPFC	7	0	0.0686083	0.0399406	0.891451
ENSMMUG00000013482	Pu	11	0.222457	0.0686063	0.0690083	0.639928
ENSMMUG00000057502	dmPFC	2	0	0.0685944	0.00410232	0.927303
ENSMMUG00000004446	STS	13	0	0.0685886	0.0506906	0.880721
ENSMMUG00000005687	Pu	13	0	0.068568	0.0101844	0.921248
ENSMMUG00000014100	DG	10	0	0.0685534	0.00277728	0.928669
ENSMMUG00000056911	DG	16	1.01089e-16	0.068553	0.00421644	0.927231
ENSMMUG00000011232	AMY	3	0	0.0685519	0.013346	0.918102
ENSMMUG00000009037	ACCg	X	0	0.0685487	0.00781561	0.923636
ENSMMUG00000014595	DG	1	5.42951e-10	0.0685304	0.0311535	0.900316
ENSMMUG00000006558	LGN	2	0.122846	0.0685287	0.000387059	0.808238
ENSMMUG00000005577	V1	4	0.206838	0.0685042	0.0163646	0.708293
ENSMMUG00000016051	ACCg	1	0	0.068496	0.00480754	0.926696
ENSMMUG00000018111	DG	20	0	0.0684819	0.0284159	0.903102
ENSMMUG00000060456	ACCg	12	0	0.068471	0.0114246	0.920104
ENSMMUG00000021805	ACCg	9	9.9675e-11	0.0684688	0.0348233	0.896708
ENSMMUG00000007169	vlPFC	17	2.22594e-10	0.0684687	0.0619605	0.869571
ENSMMUG00000003061	STS	2	0.0917097	0.0684497	0.0111181	0.828723
ENSMMUG00000007163	AMY	7	0	0.0684423	0.057572	0.873986
ENSMMUG00000010997	DG	6	4.39367e-10	0.0684189	0.0172636	0.914318
ENSMMUG00000012453	VMH	11	3.76234e-09	0.0684085	0.00200274	0.929589
ENSMMUG00000055775	DG	19	0	0.0684045	0.000393335	0.931202
ENSMMUG00000001809	CN	10	0.139141	0.0683961	0.027104	0.765359
ENSMMUG00000018562	DG	1	0	0.0683891	0.00994716	0.921664
ENSMMUG00000010213	STS	15	0.0613818	0.068383	0.00134664	0.868889
ENSMMUG00000057308	vmPFC	16	0	0.0683809	0.00489238	0.926727
ENSMMUG00000051576	AMY	1	0.202009	0.0683686	0.0354981	0.694124
ENSMMUG00000005034	CA3	10	0.0633231	0.0683636	0.0162952	0.852018
ENSMMUG00000018703	AMY	X	0	0.0683466	0.250128	0.681526
ENSMMUG00000017586	DG	1	0	0.0683402	5.30657e-07	0.931659
ENSMMUG00000005756	Pu	20	0	0.0683342	0.0670292	0.864637
ENSMMUG00000000256	AMY	16	0	0.0683273	0.0154666	0.916206
ENSMMUG00000003962	CA3	14	0	0.0683228	0.0327315	0.898946
ENSMMUG00000018806	CA3	19	0	0.0683148	0.0474963	0.884189
ENSMMUG00000020026	CN	2	1.97346e-09	0.0683139	0.0282322	0.903454
ENSMMUG00000052198	AMY	9	0.229233	0.0682953	0.000691508	0.70178
ENSMMUG00000055492	vmPFC	6	0	0.0682861	0.142358	0.789356
ENSMMUG00000056933	ACCg	2	0	0.0682669	0.00777019	0.923963
ENSMMUG00000006766	AMY	3	0	0.0682578	0.0767052	0.855037
ENSMMUG00000053137	DG	8	0.153587	0.0682553	0.00177075	0.776387
ENSMMUG00000021120	vlPFC	X	0.0858833	0.0682538	0.00456423	0.841299
ENSMMUG00000000603	vmPFC	20	0	0.0682468	0.080268	0.851485
ENSMMUG00000058729	VMH	7	0.0429772	0.0682349	0.0269032	0.861885
ENSMMUG00000018860	CA3	8	0.131784	0.0682265	0.000900193	0.799089
ENSMMUG00000010702	AMY	3	0	0.0682241	0.00855118	0.923225
ENSMMUG00000020727	vmPFC	14	0	0.0682238	0.109704	0.822072
ENSMMUG00000032217	STS	1	0.0824382	0.0682235	0.00333283	0.846006
ENSMMUG00000058754	ACCg	10	0	0.0682223	0.00234874	0.929429
ENSMMUG00000004236	CA3	3	0	0.0682196	0.0143227	0.917458
ENSMMUG00000061162	LGN	9	0	0.0682065	0.141808	0.789985
ENSMMUG00000008498	ACCg	3	0.101258	0.0682037	0.019004	0.811534
ENSMMUG00000018772	vmPFC	14	0	0.0682007	0.0297198	0.902079
ENSMMUG00000008847	DG	1	0	0.0681941	0.0127254	0.919081
ENSMMUG00000001247	CN	7	0.198993	0.0681919	3.72837e-05	0.732778
ENSMMUG00000004179	vlPFC	12	0	0.0681917	0.0532409	0.878567
ENSMMUG00000007360	DG	7	0	0.0681912	0.0136825	0.918126
ENSMMUG00000019090	DG	11	0.00350753	0.0681811	0.00201727	0.926294
ENSMMUG00000022010	CN	20	0.0625969	0.0681717	0.0212343	0.847997
ENSMMUG00000051126	LGN	1	0	0.0681699	0.0852647	0.846565
ENSMMUG00000012723	DG	2	0.0403121	0.0681629	0.00124904	0.890276
ENSMMUG00000022696	Pu	3	0.0821806	0.0681529	0.0341962	0.81547
ENSMMUG00000010998	M1	19	0.193521	0.0681455	0.00719666	0.731137
ENSMMUG00000050505	ACCg	2	0.0914457	0.0681418	0.020033	0.820379
ENSMMUG00000039337	ACCg	7	0	0.0681396	0.280369	0.651492
ENSMMUG00000004493	AMY	17	0	0.068138	0.1274	0.804462
ENSMMUG00000061751	AMY	6	0.0502593	0.068136	0.0210036	0.860601
ENSMMUG00000020505	CA3	19	0	0.0681302	0.0304738	0.901396
ENSMMUG00000010093	STS	7	6.44258e-16	0.0681282	0.0108202	0.921052
ENSMMUG00000007888	CA3	17	0	0.0681276	0.00476961	0.927103
ENSMMUG00000057292	DG	10	0	0.0681244	0.0127297	0.919146
ENSMMUG00000021790	vmPFC	17	0.0361283	0.068124	0.00159185	0.894156
ENSMMUG00000013140	vmPFC	19	0	0.0681186	0.0914319	0.84045
ENSMMUG00000059256	vmPFC	16	0	0.068118	0.0758349	0.856047
ENSMMUG00000011871	AMY	3	0.0263906	0.0681083	0.0628075	0.842694
ENSMMUG00000000182	ACCg	3	0.272947	0.0681042	0.0215045	0.637444
ENSMMUG00000000595	V1	11	0	0.0681027	0.00833973	0.923558
ENSMMUG00000055690	CA3	20	0	0.0681006	0.0274497	0.90445
ENSMMUG00000000427	vmPFC	3	0	0.0680938	0.300519	0.631388
ENSMMUG00000017022	V1	15	0	0.0680868	0.0996824	0.832231
ENSMMUG00000014693	CN	19	0.0729419	0.068082	0.00316777	0.855808
ENSMMUG00000007590	DG	13	0	0.0680802	0.000160512	0.931759
ENSMMUG00000053175	vmPFC	19	0	0.0680766	0.0605728	0.871351
ENSMMUG00000013138	DG	17	0	0.06807	0.00307867	0.928851
ENSMMUG00000015477	ACCg	3	0	0.068052	0.0455389	0.886409
ENSMMUG00000000081	vmPFC	2	0.108814	0.0680402	0.0331735	0.789972
ENSMMUG00000011677	AMY	7	0.00451473	0.0680363	0.00901052	0.918438
ENSMMUG00000000275	Pu	9	0	0.0680318	0.00382723	0.928141
ENSMMUG00000012840	DG	11	0.124654	0.0680252	7.54904e-05	0.807246
ENSMMUG00000030419	CN	3	0.0663206	0.0680162	0.0349395	0.830724
ENSMMUG00000014742	ACCg	2	0	0.0680144	0.00162073	0.930365
ENSMMUG00000004548	CA3	X	0	0.0680135	0.0177432	0.914243
ENSMMUG00000005618	CN	2	0.12586	0.0680056	0.0254764	0.780658
ENSMMUG00000001953	vmPFC	2	0	0.0679974	9.95483e-05	0.931903
ENSMMUG00000017931	vlPFC	10	0	0.0679856	0.0178238	0.914191
ENSMMUG00000002561	Pu	6	0.0426248	0.0679787	0.000295616	0.889101
ENSMMUG00000016218	VMH	3	0.11222	0.0679571	0.0323561	0.787466
ENSMMUG00000018717	vmPFC	X	0	0.0679531	0.0480959	0.883951
ENSMMUG00000018038	ACCg	13	0	0.06795	0.0213136	0.910736
ENSMMUG00000062927	ACCg	7	0.0640541	0.0679454	0.10459	0.76341
ENSMMUG00000052876	ACCg	4	0	0.0679405	0.00542679	0.926633
ENSMMUG00000015276	AMY	3	0.0850893	0.0679366	0.126048	0.720926
ENSMMUG00000008587	CA3	5	0	0.0679359	0.00208156	0.929983
ENSMMUG00000004674	ACCg	X	0.00449758	0.0679356	0.0248107	0.902756
ENSMMUG00000000591	V1	2	0.0115668	0.0679323	0.0119026	0.908598
ENSMMUG00000059197	AMY	13	0	0.0679204	0.00137116	0.930708
ENSMMUG00000021449	ACCg	1	0	0.0679184	0.0199034	0.912178
ENSMMUG00000015363	vmPFC	4	0	0.0679044	0.0678113	0.864284
ENSMMUG00000010808	LGN	1	0	0.0678945	0.0197721	0.912333
ENSMMUG00000023194	vlPFC	3	3.75783e-18	0.0678926	0.010217	0.92189
ENSMMUG00000003636	ACCg	1	0.0733727	0.0678893	0.00352934	0.855209
ENSMMUG00000046354	vmPFC	5	0	0.0678869	0.000528056	0.931585
ENSMMUG00000011075	ACCg	11	0.0739102	0.0678755	0.0189891	0.839225
ENSMMUG00000003005	Pu	10	0	0.0678625	0.00775655	0.924381
ENSMMUG00000053228	ACCg	8	0	0.0678537	0.00566423	0.926482
ENSMMUG00000016094	ACCg	13	0.00762408	0.067841	0.018944	0.905591
ENSMMUG00000060813	dmPFC	4	0.0186285	0.0678328	0.0128287	0.90071
ENSMMUG00000014800	AMY	19	9.24334e-11	0.0678281	0.0843505	0.847821
ENSMMUG00000053203	M1	3	0	0.067811	0.0470758	0.885113
ENSMMUG00000057917	vmPFC	2	0	0.067807	0.0348479	0.897345
ENSMMUG00000004091	vmPFC	7	0.0426351	0.0678044	0.000619746	0.888941
ENSMMUG00000015815	CA3	13	0	0.067796	0.0157719	0.916432
ENSMMUG00000017966	vmPFC	1	0.095038	0.067794	0.013438	0.82373
ENSMMUG00000012670	LGN	11	0	0.0677937	0.0599587	0.872248
ENSMMUG00000000955	DG	11	0.00085529	0.067792	0.000331673	0.931021
ENSMMUG00000009174	CN	13	0.148387	0.0677909	0.102571	0.681252
ENSMMUG00000009890	CN	17	0	0.0677884	0.0471464	0.885065
ENSMMUG00000004741	AMY	2	0.00715181	0.0677845	0.111207	0.813857
ENSMMUG00000014411	STS	16	0	0.0677809	0.0127914	0.919428
ENSMMUG00000012400	LGN	7	0	0.067779	0.0488411	0.88338
ENSMMUG00000013359	V1	12	0	0.0677671	0.0235936	0.908639
ENSMMUG00000048521	AMY	10	0.0724098	0.0677589	0.00746615	0.852365
ENSMMUG00000052169	AMY	13	0.0196035	0.0677587	0.000167894	0.91247
ENSMMUG00000002616	DG	7	0	0.067743	0.00671997	0.925537
ENSMMUG00000020349	CN	5	0	0.0677378	0.0106877	0.921574
ENSMMUG00000004241	DG	1	0	0.0677346	0.0278826	0.904383
ENSMMUG00000055786	V1	X	0.0189795	0.0677325	0.00347071	0.909817
ENSMMUG00000047643	vmPFC	8	0.0489177	0.0677262	0.0880121	0.795344
ENSMMUG00000053846	DG	7	0.00482013	0.0677216	0.0097527	0.917706
ENSMMUG00000009607	AMY	X	0.0760387	0.0677187	0.0114904	0.844752
ENSMMUG00000023718	ACCg	2	0.00535839	0.0677166	0.00339065	0.923534
ENSMMUG00000003126	CA3	4	0.142512	0.0676955	0.0113224	0.778471
ENSMMUG00000061499	CN	QNVO02000437.1	0.179951	0.0676844	0.0343838	0.71798
ENSMMUG00000011180	STS	11	0	0.0676796	0.066242	0.866078
ENSMMUG00000020514	V1	7	0	0.0676775	0.0618638	0.870459
ENSMMUG00000010426	vmPFC	19	0	0.067667	0.0418756	0.890457
ENSMMUG00000028833	DG	19	0	0.0676655	0.0432592	0.889075
ENSMMUG00000045825	CN	10	0.0691091	0.0676614	0.0470347	0.816195
ENSMMUG00000019292	vlPFC	19	0.0216202	0.0676504	0.00668023	0.904049
ENSMMUG00000021645	M1	13	0	0.0676501	0.0336231	0.898727
ENSMMUG00000039209	DG	4	0	0.0676441	0.034752	0.897604
ENSMMUG00000009815	AMY	10	0	0.067644	0.00880877	0.923547
ENSMMUG00000010696	DG	9	0.00618964	0.0676425	0.010025	0.916143
ENSMMUG00000062055	V1	4	0.0856172	0.0676343	0.0295782	0.81717
ENSMMUG00000055440	Pu	19	0.117666	0.0676156	0.01165	0.803069
ENSMMUG00000052161	AMY	15	0	0.067609	0.147021	0.78537
ENSMMUG00000022354	AMY	4	0.125911	0.0675963	0.0644033	0.742089
ENSMMUG00000049804	AMY	15	0	0.0675686	0.0163677	0.916064
ENSMMUG00000022668	dmPFC	20	0	0.0675668	0.041504	0.890929
ENSMMUG00000004465	ACCg	5	0	0.0675605	1.68807e-06	0.932438
ENSMMUG00000056699	CA3	2	0.00345999	0.0675583	0.0012374	0.927744
ENSMMUG00000003468	vmPFC	19	0.150492	0.0675577	0.0323742	0.749576
ENSMMUG00000008772	DG	13	0	0.0675537	0.0867036	0.845743
ENSMMUG00000015513	DG	19	0	0.0675458	0.0226217	0.909833
ENSMMUG00000028946	vmPFC	19	0	0.0675245	0.0570303	0.875445
ENSMMUG00000059001	M1	14	0	0.0675215	0.000621675	0.931857
ENSMMUG00000001616	ACCg	1	0	0.0675196	0.000381011	0.932099
ENSMMUG00000057856	M1	20	0.0925364	0.0675118	0.0857092	0.754243
ENSMMUG00000022458	vlPFC	4	0	0.0675102	0.00579909	0.926691
ENSMMUG00000000662	vlPFC	1	0.0167531	0.0675028	0.0107893	0.904955
ENSMMUG00000040778	vmPFC	19	0	0.0675015	0.0800303	0.852468
ENSMMUG00000002824	ACCg	4	0.0214834	0.0674985	0.0990288	0.811989
ENSMMUG00000014717	Pu	8	0.0130841	0.0674893	0.00253155	0.916895
ENSMMUG00000000043	DG	12	0	0.0674891	0.0051709	0.92734
ENSMMUG00000000144	V1	6	0	0.067471	0.14924	0.783289
ENSMMUG00000001186	vlPFC	9	0.108742	0.0674364	0.0122524	0.811569
ENSMMUG00000061281	CA3	2	0	0.0674359	0.00198176	0.930582
ENSMMUG00000008414	DG	15	0	0.0674294	0.0293777	0.903193
ENSMMUG00000009187	DG	15	0.0271099	0.0674101	0.0033657	0.902114
ENSMMUG00000018599	ACCg	16	0.0102677	0.0673684	0.00170942	0.920654
ENSMMUG00000011482	CN	13	0.11088	0.0673602	0.000687515	0.821072
ENSMMUG00000003897	ACCg	X	0	0.0673563	0.157682	0.774962
ENSMMUG00000063079	ACCg	11	0	0.0673539	0.00432293	0.928323
ENSMMUG00000054910	ACCg	7	0	0.0673504	0.00613515	0.926514
ENSMMUG00000012724	vmPFC	3	0.332162	0.0673379	0.0188213	0.581679
ENSMMUG00000021067	CA3	13	0.236025	0.0673285	0.00234351	0.694303
ENSMMUG00000003368	LGN	X	0	0.0673275	0.00152344	0.931149
ENSMMUG00000019058	ACCg	1	0	0.0673273	0.015678	0.916995
ENSMMUG00000005031	STS	14	0.0602066	0.0673271	0.0177949	0.854671
ENSMMUG00000022411	LGN	16	1.05848e-10	0.0673241	0.0381267	0.894549
ENSMMUG00000012011	VMH	10	0.0136643	0.0673087	0.000469007	0.918558
ENSMMUG00000003261	ACCg	7	1.1009e-08	0.0673028	0.00100808	0.931689
ENSMMUG00000004129	DG	16	0	0.0672967	0.000864983	0.931838
ENSMMUG00000052518	vmPFC	7	0.00386431	0.0672951	0.10722	0.821621
ENSMMUG00000009695	M1	14	0.0524918	0.0672872	0.00661144	0.87361
ENSMMUG00000007424	V1	11	0	0.0672813	0.0788633	0.853855
ENSMMUG00000042066	ACCg	7	4.0794e-10	0.0672794	0.119142	0.813579
ENSMMUG00000054494	AMY	5	0.244458	0.0672778	0.000115401	0.688149
ENSMMUG00000016401	VMH	17	0.0440363	0.0672693	0.00150941	0.887185
ENSMMUG00000010878	ACCg	20	0	0.0672583	0.00584974	0.926892
ENSMMUG00000013507	CN	1	0.183462	0.0672495	0.108283	0.641006
ENSMMUG00000016575	AMY	12	0.0046689	0.0672488	0.00759617	0.920486
ENSMMUG00000007329	vmPFC	20	6.34572e-10	0.0672478	0.285699	0.647053
ENSMMUG00000058297	vmPFC	1	0	0.0672431	0.0624979	0.870259
ENSMMUG00000012472	Pu	15	0.186431	0.0672409	0.025622	0.720706
ENSMMUG00000017962	Pu	10	0	0.0672323	0.200086	0.732682
ENSMMUG00000011878	STS	6	0	0.0672187	0.0471558	0.885626
ENSMMUG00000049630	V1	1	0	0.0672116	9.78797e-05	0.932691
ENSMMUG00000010997	ACCg	6	0	0.0672088	0.0110399	0.921751
ENSMMUG00000019825	vlPFC	9	0	0.0672059	0.00254303	0.930251
ENSMMUG00000019404	ACCg	8	0	0.0671968	0.00220255	0.930601
ENSMMUG00000008651	CN	14	0.0493951	0.0671795	0.0647744	0.818651
ENSMMUG00000017983	ACCg	2	0.0133253	0.0671756	0.0247955	0.894704
ENSMMUG00000018747	vmPFC	6	0.0718676	0.0671731	0.0625713	0.798388
ENSMMUG00000019356	vmPFC	19	0	0.0671708	0.00104727	0.931782
ENSMMUG00000000547	M1	19	0	0.0671655	0.105391	0.827443
ENSMMUG00000003863	CN	4	0	0.067155	0.00148825	0.931357
ENSMMUG00000052659	V1	15	0	0.0671487	0.0197829	0.913068
ENSMMUG00000001034	Pu	1	0.190838	0.0671411	0.108478	0.633543
ENSMMUG00000003101	DG	19	0	0.0671402	0.00819226	0.924668
ENSMMUG00000064787	CN	9	0.0585982	0.0671385	0.102391	0.771872
ENSMMUG00000017734	V1	12	0.164771	0.0671302	0.0229469	0.745152
ENSMMUG00000001905	ACCg	9	0	0.0671197	0.0213708	0.911509
ENSMMUG00000000953	DG	3	0	0.0671134	0.00789364	0.924993
ENSMMUG00000020374	DG	7	0	0.0671067	0.001329	0.931564
ENSMMUG00000007067	vlPFC	9	0.103752	0.0670978	0.0264209	0.802729
ENSMMUG00000055875	ACCg	15	0	0.0670969	0.0458807	0.887022
ENSMMUG00000051755	vmPFC	16	0.0946456	0.0670933	0.0257342	0.812527
ENSMMUG00000029366	LGN	7	0	0.0670912	0.00831065	0.924598
ENSMMUG00000021442	ACCg	1	0	0.0670875	0.0440069	0.888906
ENSMMUG00000013766	vlPFC	11	0	0.0670861	0.00360546	0.929308
ENSMMUG00000000389	ACCg	15	0	0.0670811	0.00677308	0.926146
ENSMMUG00000053764	Pu	19	0.0463142	0.0670807	0.0183749	0.86823
ENSMMUG00000012548	vmPFC	3	0	0.0670803	0.0181218	0.914798
ENSMMUG00000004563	CN	1	0.157443	0.0670794	1.68121e-05	0.775461
ENSMMUG00000001548	DG	7	0	0.0670599	0.0109194	0.922021
ENSMMUG00000005004	ACCg	4	0	0.0670576	1.49895e-06	0.932941
ENSMMUG00000015167	V1	12	5.0738e-18	0.0670518	0.0162745	0.916674
ENSMMUG00000058183	CA3	9	0	0.0670437	0.00118745	0.931769
ENSMMUG00000054113	M1	2	0.0517486	0.067042	0.0315934	0.849616
ENSMMUG00000015664	STS	1	0	0.0670142	0.226203	0.706783
ENSMMUG00000011144	CA3	7	0	0.0670086	0.00652497	0.926466
ENSMMUG00000006762	LGN	20	0	0.0670052	0.00504118	0.927954
ENSMMUG00000013747	vmPFC	19	0.00379554	0.067005	0.0421669	0.887032
ENSMMUG00000017231	DG	16	0	0.0669937	0.0766969	0.856309
ENSMMUG00000039992	vmPFC	12	0.118695	0.0669869	0.016268	0.79805
ENSMMUG00000006561	CA3	1	0	0.0669838	0.000476882	0.932539
ENSMMUG00000017903	vmPFC	2	1.24491e-09	0.0669838	0.00116509	0.931851
ENSMMUG00000015448	AMY	10	0.248708	0.066982	0.00862875	0.675681
ENSMMUG00000008125	Pu	20	0.140157	0.0669743	0.000759308	0.792109
ENSMMUG00000001926	dmPFC	1	0	0.0669697	0.016815	0.916215
ENSMMUG00000016552	CN	7	0.0351705	0.0669641	0.0833681	0.814497
ENSMMUG00000006209	DG	6	0	0.0669575	0.00231933	0.930723
ENSMMUG00000018951	LGN	2	0	0.0669416	0.072279	0.860779
ENSMMUG00000013948	ACCg	X	0.0045656	0.0669328	0.0238883	0.904613
ENSMMUG00000058341	ACCg	X	0	0.0669275	5.60301e-05	0.933016
ENSMMUG00000049833	DG	9	0.191868	0.0669132	0.000114303	0.741105
ENSMMUG00000013565	DG	13	1.60253e-10	0.0669096	0.00117743	0.931913
ENSMMUG00000063579	AMY	3	0.0243832	0.0669068	0.0111728	0.897537
ENSMMUG00000021763	Pu	16	0.0650047	0.0669001	0.0581604	0.809935
ENSMMUG00000040524	STS	18	0	0.0668921	0.0144245	0.918683
ENSMMUG00000006507	vmPFC	7	0	0.066892	0.0034921	0.929616
ENSMMUG00000019095	DG	20	0.0110255	0.0668915	0.0154651	0.906618
ENSMMUG00000006470	ACCg	11	0	0.066888	0.0416418	0.89147
ENSMMUG00000017828	ACCg	2	0.0719724	0.0668861	0.00132375	0.859818
ENSMMUG00000006987	CN	10	0	0.0668823	0.00435982	0.928758
ENSMMUG00000061696	LGN	13	0	0.0668806	0.0410468	0.892073
ENSMMUG00000000541	vmPFC	1	0	0.0668781	0.0890462	0.844076
ENSMMUG00000011924	Pu	16	0	0.0668542	0.148116	0.78503
ENSMMUG00000012426	VMH	15	0	0.0668532	0.00869329	0.924454
ENSMMUG00000015064	ACCg	10	0	0.0668472	0.00182942	0.931323
ENSMMUG00000003546	vlPFC	1	0	0.0668464	0.000665193	0.932488
ENSMMUG00000017232	dmPFC	3	0	0.0668461	0.00118806	0.931966
ENSMMUG00000019861	LGN	11	0	0.0668441	0.0577399	0.875416
ENSMMUG00000020990	vmPFC	15	0	0.0668316	5.18415e-05	0.933117
ENSMMUG00000042531	vmPFC	1	2.47057e-17	0.0668195	0.0605645	0.872616
ENSMMUG00000005610	CN	12	0.0335266	0.0668177	0.0136145	0.886041
ENSMMUG00000057935	M1	20	2.94667e-10	0.0668175	0.0160301	0.917152
ENSMMUG00000037540	AMY	1	0.217653	0.0668141	0.0182739	0.697259
ENSMMUG00000000459	Pu	8	0.0949391	0.0668103	0.0317061	0.806545
ENSMMUG00000009295	Pu	X	0	0.066797	0.0209223	0.912281
ENSMMUG00000051323	Pu	20	3.02894e-10	0.066797	0.0189219	0.914281
ENSMMUG00000028738	AMY	19	0.101959	0.066792	0.0025549	0.828695
ENSMMUG00000014872	CN	14	0	0.0667889	0.150646	0.782565
ENSMMUG00000022296	CA3	19	0	0.0667714	0.00335666	0.929872
ENSMMUG00000008113	CN	12	0.0524708	0.0667675	0.00659041	0.874171
ENSMMUG00000010426	ACCg	19	0	0.0667541	0.00825158	0.924994
ENSMMUG00000006311	ACCg	13	0	0.0667499	0.0125126	0.920738
ENSMMUG00000003875	vmPFC	4	0.0829886	0.0667403	0.0277965	0.822475
ENSMMUG00000020086	CN	3	0.145684	0.0667326	0.00798257	0.779601
ENSMMUG00000017022	LGN	15	0.0112453	0.066732	0.0293792	0.892644
ENSMMUG00000015362	vlPFC	4	0.124095	0.0667297	0.0140816	0.795093
ENSMMUG00000039961	STS	6	0.0337878	0.0667221	0.000531995	0.898958
ENSMMUG00000002458	CN	4	0.0374684	0.0667149	0.0142668	0.88155
ENSMMUG00000056970	vmPFC	1	0	0.0667072	0.0305097	0.902783
ENSMMUG00000017294	M1	14	0.0385961	0.0667023	0.000405589	0.894296
ENSMMUG00000015320	VMH	4	0	0.0667001	0.0147113	0.918589
ENSMMUG00000065247	M1	8	0.164737	0.0666983	0.0224638	0.746101
ENSMMUG00000002523	vlPFC	16	1.04628e-10	0.0666938	1.08192e-05	0.933295
ENSMMUG00000010111	CN	19	0.0815301	0.0666895	0.00956325	0.842217
ENSMMUG00000050425	STS	1	0	0.0666836	0.182774	0.750542
ENSMMUG00000021657	dmPFC	6	0	0.0666817	0.000421966	0.932896
ENSMMUG00000004351	DG	4	0.0074396	0.0666755	0.00601295	0.919872
ENSMMUG00000015169	VMH	7	0.0172488	0.0666711	0.00932709	0.906753
ENSMMUG00000022698	Pu	11	0.152735	0.0666699	0.120431	0.660165
ENSMMUG00000010020	ACCg	1	0.0272288	0.0666653	0.0656548	0.840451
ENSMMUG00000012650	AMY	11	0	0.0666431	0.205753	0.727603
ENSMMUG00000020088	VMH	3	0	0.0666285	0.0463507	0.887021
ENSMMUG00000012550	Pu	3	0	0.0666281	0.00717926	0.926193
ENSMMUG00000019877	vmPFC	8	6.85445e-10	0.0666203	0.00833065	0.925049
ENSMMUG00000020926	M1	11	0	0.0666056	0.0300684	0.903326
ENSMMUG00000011580	vmPFC	2	4.23463e-16	0.0665995	0.0516916	0.881709
ENSMMUG00000020700	CN	X	0.122777	0.0665884	0.0832133	0.727422
ENSMMUG00000045275	DG	2	0.077792	0.0665715	0.00266747	0.852969
ENSMMUG00000064964	V1	7	0	0.0665712	0.0962967	0.837132
ENSMMUG00000012238	LGN	3	0	0.0665687	0.0028261	0.930605
ENSMMUG00000014667	ACCg	7	0	0.0665665	3.31688e-05	0.9334
ENSMMUG00000001131	CN	6	0	0.0665428	0.00011368	0.933343
ENSMMUG00000021587	DG	8	0	0.0665409	0.00574891	0.92771
ENSMMUG00000065328	ACCg	7	0.170077	0.0665208	0.00549688	0.757906
ENSMMUG00000031175	vmPFC	1	0	0.0665055	0.0307042	0.90279
ENSMMUG00000052448	Pu	1	0	0.0665034	0.0412796	0.892217
ENSMMUG00000062819	vmPFC	13	0	0.0664965	0.111526	0.821978
ENSMMUG00000000141	ACCg	15	0	0.0664958	0.0247028	0.908801
ENSMMUG00000015301	CN	19	0.025631	0.0664874	0.00042414	0.907457
ENSMMUG00000008897	ACCg	11	0.0513748	0.066484	0.0443094	0.837832
ENSMMUG00000016837	AMY	1	0	0.0664798	0.0011137	0.932407
ENSMMUG00000018354	vmPFC	10	0	0.0664773	0.0664435	0.867079
ENSMMUG00000052450	AMY	1	0	0.0664766	0.0200335	0.91349
ENSMMUG00000010290	ACCg	1	0	0.0664754	0.0418344	0.89169
ENSMMUG00000010020	STS	1	0	0.0664692	0.220205	0.713326
ENSMMUG00000010254	STS	9	0	0.0664665	0.0615431	0.87199
ENSMMUG00000022812	vmPFC	12	0	0.0664623	0.0370056	0.896532
ENSMMUG00000057834	dmPFC	1	0	0.066461	0.0569966	0.876542
ENSMMUG00000019966	vmPFC	19	0	0.0664593	0.0889621	0.844579
ENSMMUG00000006089	DG	9	0	0.0664571	0.0272712	0.906272
ENSMMUG00000059214	AMY	1	0	0.0664502	0.0471016	0.886448
ENSMMUG00000015317	V1	4	0	0.0664473	0.00933886	0.924214
ENSMMUG00000011369	ACCg	15	0	0.0664352	1.51621e-05	0.93355
ENSMMUG00000017932	Pu	10	0.070112	0.0664131	0.0868871	0.776588
ENSMMUG00000049010	ACCg	7	0	0.0664119	4.36784e-08	0.933588
ENSMMUG00000021837	vmPFC	1	0	0.06641	0.00871496	0.924875
ENSMMUG00000060943	vmPFC	13	0	0.0664098	0.027352	0.906238
ENSMMUG00000032017	vmPFC	15	0	0.0664096	0.144413	0.789177
ENSMMUG00000015166	ACCg	7	0.0375225	0.0664095	0.0191922	0.876876
ENSMMUG00000055727	DG	1	0	0.0664045	0.00846265	0.925133
ENSMMUG00000019184	ACCg	16	0	0.0664037	0.00925727	0.924339
ENSMMUG00000012112	ACCg	1	0.00241356	0.0664007	0.0151679	0.916018
ENSMMUG00000055018	DG	7	0	0.0663921	0.00731438	0.926293
ENSMMUG00000019812	AMY	1	0	0.0663592	0.0539732	0.879668
ENSMMUG00000030046	DG	5	0	0.0663582	0.0132936	0.920348
ENSMMUG00000039612	V1	6	0	0.0663454	0.0105703	0.923084
ENSMMUG00000011515	ACCg	7	0	0.066339	0.00563678	0.928024
ENSMMUG00000016889	Pu	7	0.118537	0.0663383	0.0468904	0.768234
ENSMMUG00000023258	AMY	7	0.0139495	0.0663325	0.227873	0.691845
ENSMMUG00000017888	CA3	16	0.192152	0.066328	0.00427685	0.737244
ENSMMUG00000001900	CA3	15	0	0.066314	0.004052	0.929634
ENSMMUG00000006233	vmPFC	9	0	0.0663031	0.0754692	0.858228
ENSMMUG00000007240	CA3	5	0	0.0662984	0.00280349	0.930898
ENSMMUG00000009096	ACCg	1	0.013002	0.0662958	0.0297391	0.890963
ENSMMUG00000021797	AMY	12	0.0547814	0.0662915	0.071026	0.807901
ENSMMUG00000009890	dmPFC	17	3.14382e-10	0.0662852	0.0142728	0.919442
ENSMMUG00000020808	ACCg	11	0.0385592	0.066281	0.00124931	0.89391
ENSMMUG00000029767	CN	16	0.0852735	0.0662705	0.00172679	0.846729
ENSMMUG00000019085	DG	5	0.0628211	0.0662675	0.00100324	0.869908
ENSMMUG00000020592	DG	20	0.00251951	0.0662501	0.0283932	0.902837
ENSMMUG00000012055	ACCg	1	1.86045e-08	0.0662445	0.00279769	0.930958
ENSMMUG00000004719	AMY	3	0	0.0662418	0.132607	0.801151
ENSMMUG00000017409	Pu	X	0.0899646	0.0662382	0.0107108	0.833086
ENSMMUG00000061322	AMY	8	0	0.0662372	0.0136125	0.92015
ENSMMUG00000003120	ACCg	7	0	0.0662353	0.000479364	0.933285
ENSMMUG00000063008	DG	2	0.130208	0.0662325	0.000162098	0.803397
ENSMMUG00000006371	M1	19	0	0.06623	0.0333284	0.900442
ENSMMUG00000003594	CN	2	0.00251209	0.0662272	1.1678e-06	0.93126
ENSMMUG00000004472	STS	3	0.107049	0.0662199	0.0600256	0.766706
ENSMMUG00000016016	ACCg	8	0.0168167	0.0662118	0.0244051	0.892566
ENSMMUG00000003216	Pu	2	0.232514	0.0662112	0.000176535	0.701098
ENSMMUG00000031438	DG	2	5.33188e-19	0.0662098	0.00213919	0.931651
ENSMMUG00000030941	CN	13	2.73042e-10	0.0662072	0.0168112	0.916982
ENSMMUG00000056767	DG	7	0	0.0661926	0.00097225	0.932835
ENSMMUG00000011310	dmPFC	X	0.0500655	0.0661905	0.0449796	0.838764
ENSMMUG00000000208	CN	8	0.0312196	0.0661881	0.0472969	0.855295
ENSMMUG00000015073	ACCg	7	0.0639327	0.0661878	0.0483442	0.821535
ENSMMUG00000011642	ACCg	11	0	0.0661778	0.00743289	0.926389
ENSMMUG00000007087	Pu	6	0.118239	0.0661669	0.0183101	0.797284
ENSMMUG00000051491	DG	3	0.155874	0.0661221	6.51723e-05	0.777938
ENSMMUG00000004211	ACCg	6	0.0730044	0.0661169	0.0371579	0.823721
ENSMMUG00000007465	vmPFC	7	0	0.0661109	0.0326133	0.901276
ENSMMUG00000008329	M1	3	0.0537557	0.0661069	0.0502779	0.82986
ENSMMUG00000052611	DG	16	0	0.0661	0.00265696	0.931243
ENSMMUG00000015939	V1	10	5.97411e-09	0.0660956	0.000178599	0.933726
ENSMMUG00000006564	V1	3	0.0570562	0.0660941	0.00276874	0.874081
ENSMMUG00000007870	vlPFC	7	0	0.0660902	0.00638254	0.927527
ENSMMUG00000005259	DG	15	0.211658	0.0660872	0.00526932	0.716985
ENSMMUG00000052387	AMY	16	0	0.0660859	0.000313157	0.933601
ENSMMUG00000008149	ACCg	1	0.0306439	0.0660672	0.000325541	0.902963
ENSMMUG00000022838	vmPFC	6	0.0463839	0.0660624	0.0433419	0.844212
ENSMMUG00000000553	DG	10	0	0.0660567	0.00685006	0.927093
ENSMMUG00000062477	AMY	10	0	0.0660544	0.156914	0.777031
ENSMMUG00000009564	DG	2	0	0.066054	0.00120763	0.932738
ENSMMUG00000015240	LGN	3	0.0213631	0.0660419	0.00170895	0.910886
ENSMMUG00000009339	LGN	9	0	0.0660418	0.000177398	0.933781
ENSMMUG00000000322	vmPFC	X	0	0.066038	0.0295301	0.904432
ENSMMUG00000002218	Pu	1	0	0.0660336	0.115432	0.818534
ENSMMUG00000015597	V1	14	0	0.0660245	0.0550027	0.878973
ENSMMUG00000012248	AMY	12	0	0.0660214	0.0471787	0.8868
ENSMMUG00000014323	vmPFC	20	0	0.0660143	0.0333143	0.900671
ENSMMUG00000057458	Pu	16	1.47716e-09	0.0660141	0.0255197	0.908466
ENSMMUG00000063227	DG	10	0.137126	0.066012	0.000565317	0.796297
ENSMMUG00000019948	DG	5	0	0.0659962	0.0377042	0.8963
ENSMMUG00000018333	ACCg	7	0	0.065984	0.00158256	0.932433
ENSMMUG00000023192	vmPFC	14	5.57241e-17	0.0659632	0.0630326	0.871004
ENSMMUG00000037644	ACCg	16	0	0.0659608	0.017531	0.916508
ENSMMUG00000007220	V1	1	0.17198	0.0659508	0.030769	0.731301
ENSMMUG00000001111	VMH	16	2.13949e-09	0.0659462	0.000628733	0.933425
ENSMMUG00000009247	CA3	9	0	0.0659092	0.00436115	0.92973
ENSMMUG00000055794	CA3	2	0	0.0659045	0.000830829	0.933265
ENSMMUG00000016103	vmPFC	7	0.0443553	0.0658944	0.0833834	0.806367
ENSMMUG00000031736	CN	16	0	0.0658814	0.0570374	0.877081
ENSMMUG00000057466	ACCg	1	0	0.0658679	0.000522827	0.933609
ENSMMUG00000057431	AMY	14	0	0.0658336	0.0268385	0.907328
ENSMMUG00000012110	STS	3	0.139936	0.0658268	0.00567222	0.788565
ENSMMUG00000015740	V1	X	0	0.0658145	0.194052	0.740134
ENSMMUG00000015718	vlPFC	11	0.0231283	0.0658135	0.0129337	0.898125
ENSMMUG00000009431	ACCg	1	2.14822e-06	0.0658121	0.0199228	0.914263
ENSMMUG00000004804	Pu	19	0.0213936	0.0658091	0.00412498	0.908672
ENSMMUG00000055833	M1	4	0	0.0657884	0.00421682	0.929995
ENSMMUG00000022523	LGN	9	0	0.0657863	0.161093	0.773121
ENSMMUG00000048558	vlPFC	5	3.30957e-16	0.0657209	0.00270539	0.931574
ENSMMUG00000017150	LGN	10	0	0.0657195	0.165243	0.769038
ENSMMUG00000060498	AMY	19	0.0608428	0.0657102	0.00680207	0.866645
ENSMMUG00000016390	V1	7	0	0.0657011	0.11805	0.816249
ENSMMUG00000020431	AMY	11	0	0.0656881	0.0106729	0.923639
ENSMMUG00000021393	CN	9	0	0.0656808	0.0798713	0.854448
ENSMMUG00000006761	DG	16	0	0.0656799	0.0206204	0.9137
ENSMMUG00000012969	CA3	9	2.81137e-10	0.065654	0.0560624	0.878284
ENSMMUG00000046639	AMY	11	0.0758493	0.0656451	0.0869905	0.771515
ENSMMUG00000060175	CN	7	0.0868584	0.0656413	0.0390699	0.80843
ENSMMUG00000039101	ACCg	6	2.69823e-10	0.0656085	0.000474246	0.933917
ENSMMUG00000054994	M1	17	0	0.0655948	0.0122858	0.922119
ENSMMUG00000065185	ACCg	X	0.0110323	0.0655892	0.000263333	0.923115
ENSMMUG00000017259	DG	1	0	0.0655879	0.0294457	0.904966
ENSMMUG00000018619	vmPFC	2	0	0.065585	0.0162644	0.918151
ENSMMUG00000053488	LGN	8	0.129598	0.0655834	0.000234448	0.804585
ENSMMUG00000005301	AMY	11	0.152225	0.0655736	0.0267949	0.755407
ENSMMUG00000015733	ACCg	5	0	0.0655716	0.12811	0.806318
ENSMMUG00000010973	CN	1	0	0.0655674	0.0242891	0.910143
ENSMMUG00000003874	CN	14	0.261008	0.0655618	0.00229304	0.671138
ENSMMUG00000010440	LGN	8	0.275082	0.0655608	0.000533969	0.658823
ENSMMUG00000002628	ACCg	8	0.0259649	0.0655597	0.0447871	0.863688
ENSMMUG00000008797	AMY	5	0	0.0655555	0.0731728	0.861272
ENSMMUG00000054067	vlPFC	9	0.0536436	0.0655335	5.38464e-05	0.880769
ENSMMUG00000061245	ACCg	16	0	0.0655205	0.00954342	0.924936
ENSMMUG00000023318	DG	3	0.00821694	0.065511	0.00482925	0.921443
ENSMMUG00000021073	DG	1	0.0486841	0.0655055	0.000416872	0.885393
ENSMMUG00000061049	Pu	20	0	0.0655001	0.00592446	0.928575
ENSMMUG00000004598	LGN	3	1.19046e-18	0.0654837	0.0325467	0.90197
ENSMMUG00000015217	dmPFC	9	0	0.0654764	0.00330298	0.931221
ENSMMUG00000010256	CA3	9	0.0711154	0.0654711	0.00022151	0.863192
ENSMMUG00000022881	AMY	2	0.192859	0.0654623	0.0292036	0.712475
ENSMMUG00000004718	CN	20	0	0.0654576	3.81485e-05	0.934504
ENSMMUG00000010785	DG	3	0	0.0654541	0.00999252	0.924553
ENSMMUG00000064752	DG	15	0	0.0654528	0.0354122	0.899135
ENSMMUG00000055647	vlPFC	QNVO02000171.1	0	0.0654292	0.00272382	0.931847
ENSMMUG00000016290	DG	X	0.00833171	0.0654276	0.00497563	0.921265
ENSMMUG00000012838	DG	7	0	0.065424	0.022723	0.911853
ENSMMUG00000062894	vmPFC	16	0	0.0654222	0.0682824	0.866295
ENSMMUG00000022319	M1	14	0.0183418	0.0654204	0.00717254	0.909065
ENSMMUG00000028834	CA3	19	0	0.065412	0.0157206	0.918867
ENSMMUG00000004784	V1	7	0	0.0654077	0.0815019	0.85309
ENSMMUG00000044099	DG	19	0.0616325	0.0654041	0.024562	0.848401
ENSMMUG00000018237	ACCg	11	0	0.0654031	0.0101744	0.924422
ENSMMUG00000021377	DG	4	0	0.065403	0.0042538	0.930343
ENSMMUG00000004025	ACCg	7	0	0.0654021	0.0146055	0.919992
ENSMMUG00000014078	LGN	5	0.00928264	0.0653982	0.00696307	0.918356
ENSMMUG00000020277	Pu	20	0	0.0653911	0.0179792	0.91663
ENSMMUG00000015219	V1	6	0.0309153	0.0653891	0.0334071	0.870289
ENSMMUG00000051566	vlPFC	3	0	0.0653886	0.0554992	0.879112
ENSMMUG00000006738	DG	10	0.0211281	0.0653753	0.00392431	0.909572
ENSMMUG00000022562	CA3	2	0	0.065363	0.0309925	0.903644
ENSMMUG00000004208	Pu	11	0.274982	0.06536	1.85912e-05	0.65964
ENSMMUG00000056493	DG	10	0.0145237	0.0653452	0.025998	0.894133
ENSMMUG00000045065	CA3	12	0	0.0653342	0.000535225	0.934131
ENSMMUG00000000637	ACCg	1	0	0.0653282	0.0307213	0.90395
ENSMMUG00000018773	DG	14	0	0.0653225	0.000912969	0.933765
ENSMMUG00000004053	Pu	1	0	0.0653189	0.00923342	0.925448
ENSMMUG00000020668	VMH	19	0	0.0653148	0.00157271	0.933112
ENSMMUG00000019559	V1	13	1.21547e-10	0.0653063	0.00765586	0.927038
ENSMMUG00000014718	ACCg	19	4.68545e-10	0.0653038	0.0442027	0.890494
ENSMMUG00000021075	STS	3	0	0.0653007	0.0161601	0.918539
ENSMMUG00000016762	Pu	16	0.011207	0.0652916	0.0468415	0.87666
ENSMMUG00000019836	ACCg	6	4.32139e-09	0.0652895	0.0227036	0.912007
ENSMMUG00000002399	CN	5	0	0.0652888	0.168274	0.766438
ENSMMUG00000054167	ACCg	8	0	0.0652872	0.000773549	0.933939
ENSMMUG00000054416	ACCg	14	0	0.0652872	0.000773549	0.933939
ENSMMUG00000022358	CA3	9	0.254798	0.0652737	0.012617	0.667311
ENSMMUG00000020766	vmPFC	8	0	0.0652702	0.00909073	0.925639
ENSMMUG00000007787	CA3	6	0.0813447	0.0652678	0.00492899	0.848459
ENSMMUG00000007920	ACCg	16	0.15369	0.065264	0.142937	0.638108
ENSMMUG00000006102	AMY	9	0.160118	0.0652627	0.0373979	0.737221
ENSMMUG00000003594	CA3	2	0	0.0652526	0.0194538	0.915294
ENSMMUG00000030178	DG	6	0	0.0652524	0.018412	0.916336
ENSMMUG00000012898	Pu	16	0	0.0652512	0.0081401	0.926609
ENSMMUG00000006146	vmPFC	6	0.0962288	0.0652504	0.0106338	0.827887
ENSMMUG00000019556	ACCg	17	0.0787902	0.0652476	0.00303253	0.85293
ENSMMUG00000019058	vlPFC	1	0	0.0652378	0.029256	0.905506
ENSMMUG00000012167	CN	15	0	0.0652333	4.64981e-05	0.93472
ENSMMUG00000014866	CA3	14	0	0.0652318	0.0240045	0.910764
ENSMMUG00000003275	AMY	10	0	0.0652244	0.210835	0.72394
ENSMMUG00000020751	CA3	7	0	0.065221	0.0521466	0.882632
ENSMMUG00000052851	vlPFC	20	0	0.0652199	0.00440939	0.930371
ENSMMUG00000001250	AMY	15	0	0.0652132	0.0149755	0.919811
ENSMMUG00000018391	ACCg	X	0	0.06521	1.50283e-05	0.934775
ENSMMUG00000019585	CA3	1	0	0.0651926	7.03204e-05	0.934737
ENSMMUG00000048545	ACCg	3	0.100274	0.0651817	7.24183e-06	0.834537
ENSMMUG00000048333	M1	14	0.0772518	0.0651794	0.0886339	0.768935
ENSMMUG00000021815	ACCg	6	4.30378e-10	0.065179	0.0354678	0.899353
ENSMMUG00000023304	ACCg	15	0.134984	0.0651735	0.0309612	0.768881
ENSMMUG00000060838	ACCg	5	0	0.0651721	0.00531121	0.929517
ENSMMUG00000007382	vmPFC	14	0.0324302	0.0651705	0.0260914	0.876308
ENSMMUG00000012447	vmPFC	7	0	0.0651679	0.002329	0.932503
ENSMMUG00000006450	vlPFC	X	0	0.0651591	0.0304183	0.904423
ENSMMUG00000007315	CN	1	0.0869712	0.0651544	0.0128282	0.835046
ENSMMUG00000013176	AMY	X	0	0.0651526	0.0212898	0.913558
ENSMMUG00000019760	ACCg	16	0	0.0651495	0.00122617	0.933624
ENSMMUG00000013611	ACCg	7	0.0499961	0.0651211	0.0104245	0.874458
ENSMMUG00000009198	V1	2	0.259149	0.0651204	0.0201158	0.655615
ENSMMUG00000041787	Pu	10	0	0.0651088	0.0598903	0.875001
ENSMMUG00000014251	STS	6	0	0.0651079	0.0872776	0.847615
ENSMMUG00000012684	VMH	7	0.115109	0.0651072	0.0201505	0.799634
ENSMMUG00000040293	ACCg	5	0.00813221	0.0650975	0.000284939	0.926485
ENSMMUG00000002543	ACCg	14	0.026725	0.0650956	0.000418267	0.907761
ENSMMUG00000040100	CN	7	0.0310087	0.0650949	0.104561	0.799335
ENSMMUG00000012737	AMY	2	0.0115917	0.0650865	0.00219389	0.921128
ENSMMUG00000002357	AMY	15	0	0.065077	0.106494	0.828429
ENSMMUG00000015737	vmPFC	X	0.0388509	0.0650626	0.135809	0.760278
ENSMMUG00000005099	ACCg	11	0.240919	0.0650601	0.00231035	0.691711
ENSMMUG00000020505	AMY	19	0.180093	0.0650559	0.000916694	0.753934
ENSMMUG00000007673	DG	7	0.185329	0.0650556	0.0321302	0.717485
ENSMMUG00000004998	AMY	1	0	0.065045	0.00430342	0.930652
ENSMMUG00000008601	ACCg	3	0	0.0650449	0.0231161	0.911839
ENSMMUG00000006669	DG	1	0	0.065043	0.00121857	0.933738
ENSMMUG00000018562	ACCg	1	0.245566	0.0650418	0.000924671	0.688467
ENSMMUG00000008341	CN	5	0	0.0650302	0.00758371	0.927386
ENSMMUG00000064424	Pu	5	0.177439	0.0650233	0.0150804	0.742457
ENSMMUG00000008835	vmPFC	1	0	0.0650203	0.0239848	0.910995
ENSMMUG00000017076	ACCg	7	0	0.0649948	0.00325433	0.931751
ENSMMUG00000003304	DG	2	0.0306125	0.064986	0.00208972	0.902312
ENSMMUG00000064327	Pu	9	2.61595e-10	0.0649824	0.0131437	0.921874
ENSMMUG00000020072	ACCg	8	0.073115	0.0649802	0.0110844	0.850821
ENSMMUG00000020214	CN	6	0	0.0649794	0.0190108	0.91601
ENSMMUG00000006515	CA3	20	0.0246012	0.0649794	0.0028108	0.907609
ENSMMUG00000010708	vmPFC	2	0	0.0649783	0.112831	0.822191
ENSMMUG00000022699	ACCg	3	0.130058	0.0649761	0.0142578	0.790709
ENSMMUG00000017378	CN	X	0.00264779	0.0649623	0.0178486	0.914541
ENSMMUG00000012591	DG	6	0	0.0649567	0.00724904	0.927794
ENSMMUG00000053807	VMH	1	0	0.064931	0.00300521	0.932064
ENSMMUG00000022583	M1	X	0	0.0649306	0.0221969	0.912872
ENSMMUG00000019663	V1	X	4.06935e-18	0.0649281	0.0181604	0.916912
ENSMMUG00000030408	vmPFC	3	0	0.0649089	0.0152165	0.919875
ENSMMUG00000002261	vmPFC	1	0	0.0649075	0.00713268	0.92796
ENSMMUG00000005080	STS	16	0	0.0649027	0.0688941	0.866203
ENSMMUG00000012605	DG	2	0.129388	0.064882	0.0027013	0.803028
ENSMMUG00000040307	STS	11	0	0.0648767	0.121379	0.813744
ENSMMUG00000007549	ACCg	19	0	0.0648631	0.000404246	0.934733
ENSMMUG00000010781	vmPFC	3	0.0436061	0.064863	0.0396725	0.851858
ENSMMUG00000000379	M1	X	2.17365e-17	0.0648617	0.011209	0.923929
ENSMMUG00000023312	DG	20	0	0.0648562	0.022646	0.912498
ENSMMUG00000011123	LGN	7	0	0.0648415	0.0303863	0.904772
ENSMMUG00000022570	Pu	11	0	0.0648361	0.0643193	0.870845
ENSMMUG00000057454	Pu	19	0.0356431	0.0648063	0.0163619	0.883189
ENSMMUG00000015704	DG	18	0	0.0647994	0.0004676	0.934733
ENSMMUG00000053324	STS	4	0	0.0647949	0.0403	0.894905
ENSMMUG00000020274	VMH	20	0.183895	0.0647941	0.1112	0.640111
ENSMMUG00000010253	V1	X	0.138173	0.0647928	0.00470508	0.792329
ENSMMUG00000001669	DG	15	0	0.0647813	0.0421006	0.893118
ENSMMUG00000004346	vlPFC	18	0	0.0647801	0.0471488	0.888071
ENSMMUG00000060314	CA3	20	0.0545671	0.0647775	0.0162884	0.864367
ENSMMUG00000006770	VMH	3	0.0333762	0.064774	0.000350843	0.901499
ENSMMUG00000022129	V1	19	0	0.0647514	0.0466877	0.888561
ENSMMUG00000010593	CA3	9	0	0.0647433	0.000954184	0.934303
ENSMMUG00000061771	VMH	19	0	0.064738	0.00483766	0.930424
ENSMMUG00000002549	vmPFC	14	0	0.064737	0.0312079	0.904055
ENSMMUG00000005122	AMY	14	0.0120351	0.064733	0.000697302	0.922535
ENSMMUG00000030408	CA3	3	0	0.0647219	0.0147859	0.920492
ENSMMUG00000001540	ACCg	X	0.0289243	0.0647201	0.000850639	0.905505
ENSMMUG00000013552	STS	8	0	0.0646994	0.000362913	0.934938
ENSMMUG00000015820	vmPFC	13	0	0.0646917	0.0075518	0.927757
ENSMMUG00000006687	vmPFC	3	0	0.0646867	0.0160973	0.919216
ENSMMUG00000010277	ACCg	14	0	0.0646813	0.0909404	0.844378
ENSMMUG00000013160	AMY	7	0	0.0646798	0.00739538	0.927925
ENSMMUG00000017496	vlPFC	20	0	0.0646689	0.00721685	0.928114
ENSMMUG00000005781	dmPFC	7	0	0.0646637	3.87529e-05	0.935298
ENSMMUG00000063014	VMH	6	0	0.06466	0.0087718	0.926568
ENSMMUG00000006754	LGN	1	0.311172	0.0646438	0.00177079	0.622414
ENSMMUG00000009133	CA3	16	0.036873	0.0646212	0.00198867	0.896517
ENSMMUG00000016892	ACCg	11	0	0.0646149	0.00575705	0.929628
ENSMMUG00000008069	STS	12	0	0.0646144	0.148331	0.787055
ENSMMUG00000008369	vmPFC	3	0.0495877	0.0646093	0.0168205	0.868983
ENSMMUG00000004396	DG	9	0	0.0646006	0.0113552	0.924044
ENSMMUG00000015686	dmPFC	4	0	0.0645912	0.0227902	0.912619
ENSMMUG00000022881	CA3	2	0.123574	0.0645875	0.00103151	0.810807
ENSMMUG00000048072	DG	14	0	0.0645742	0.0333243	0.902101
ENSMMUG00000002676	vmPFC	5	0.0386835	0.0645656	0.163193	0.733558
ENSMMUG00000023674	Pu	1	0.0351137	0.0645649	0.116338	0.783983
ENSMMUG00000022194	DG	16	0.118923	0.0645513	0.0086169	0.807909
ENSMMUG00000006234	CN	5	0	0.06455	0.0115805	0.923869
ENSMMUG00000005923	Pu	4	0.0980474	0.0645477	0.00687339	0.830531
ENSMMUG00000055584	DG	1	0.0167792	0.0645273	0.0104836	0.90821
ENSMMUG00000022495	Pu	11	0.0587748	0.0645266	0.143061	0.733638
ENSMMUG00000002679	CA3	11	0	0.0645241	0.0105896	0.924886
ENSMMUG00000001513	DG	2	0	0.064504	0.00588593	0.92961
ENSMMUG00000011322	vmPFC	5	0	0.0645014	0.101046	0.834453
ENSMMUG00000008491	STS	20	4.44068e-10	0.0644799	0.020948	0.914572
ENSMMUG00000004257	Pu	3	0	0.064479	0.0134177	0.922103
ENSMMUG00000016544	ACCg	7	0	0.0644789	0.0253105	0.910211
ENSMMUG00000011945	LGN	7	0.103713	0.0644754	0.0079635	0.823848
ENSMMUG00000016844	AMY	7	0.142435	0.0644598	0.0750774	0.718027
ENSMMUG00000003839	Pu	7	0	0.0644598	0.0239788	0.911561
ENSMMUG00000013907	vmPFC	7	0	0.0644589	0.000147543	0.935394
ENSMMUG00000002925	vmPFC	2	5.31696e-16	0.0644526	0.0353434	0.900204
ENSMMUG00000029799	dmPFC	4	0	0.0644522	0.00487823	0.93067
ENSMMUG00000007804	Pu	20	0	0.0644419	0.146969	0.788589
ENSMMUG00000016637	vmPFC	20	0.00105464	0.0644389	0.110977	0.82353
ENSMMUG00000003498	CA3	7	0.013253	0.0644355	0.0220258	0.900286
ENSMMUG00000019751	AMY	14	0	0.0644314	0.0406316	0.894937
ENSMMUG00000009408	vlPFC	13	0	0.06443	0.0161859	0.919384
ENSMMUG00000000830	ACCg	7	0	0.0644172	0.00586474	0.929718
ENSMMUG00000019761	vlPFC	15	0.0711255	0.0644124	0.0204648	0.843997
ENSMMUG00000008383	Pu	5	0	0.0644095	0.00201924	0.933571
ENSMMUG00000063991	CN	1	0.0392068	0.0644022	0.014958	0.881433
ENSMMUG00000061249	M1	QNVO02002155.1	0	0.0643942	0.00548339	0.930122
ENSMMUG00000012304	vmPFC	3	0	0.0643854	0.0302121	0.905402
ENSMMUG00000054015	AMY	20	0.0858056	0.0643852	0.0229608	0.826848
ENSMMUG00000017438	vlPFC	2	3.26162e-09	0.0643786	0.111032	0.824589
ENSMMUG00000012819	CN	X	0.0143324	0.0643781	0.00533973	0.91595
ENSMMUG00000019829	ACCg	9	0	0.0643563	0.103716	0.831928
ENSMMUG00000059512	V1	18	0	0.0643433	0.0274351	0.908222
ENSMMUG00000011903	dmPFC	5	0.00614717	0.0643377	0.0289782	0.900537
ENSMMUG00000015814	ACCg	X	0	0.0643201	0.020194	0.915486
ENSMMUG00000013028	dmPFC	8	0	0.06432	0.00266976	0.93301
ENSMMUG00000058189	vlPFC	4	0	0.064318	0.176611	0.759071
ENSMMUG00000018482	ACCg	12	0	0.0643179	0.0174433	0.918239
ENSMMUG00000050334	ACCg	4	0	0.064309	0.0235767	0.912114
ENSMMUG00000060427	vlPFC	1	8.25075e-10	0.0643046	0.0776102	0.858085
ENSMMUG00000055029	CN	1	0.00592399	0.0642907	0.0103196	0.919466
ENSMMUG00000004290	ACCg	4	0	0.0642892	0.00335767	0.932353
ENSMMUG00000006735	ACCg	11	0	0.0642847	0.0113203	0.924395
ENSMMUG00000029263	STS	20	0	0.0642819	0.0288857	0.906832
ENSMMUG00000016670	ACCg	15	0	0.0642818	0.0171576	0.918561
ENSMMUG00000020774	DG	15	9.5127e-11	0.0642795	0.0878205	0.8479
ENSMMUG00000056302	ACCg	9	0	0.0642753	0.00351819	0.932207
ENSMMUG00000000144	vmPFC	6	0.00529356	0.064262	0.140367	0.790078
ENSMMUG00000001423	vmPFC	7	0	0.0642547	0.00467705	0.931068
ENSMMUG00000055964	CN	4	0.0412985	0.0642455	0.0192801	0.875176
ENSMMUG00000023086	CN	1	0	0.0642418	0.0414284	0.89433
ENSMMUG00000017401	ACCg	5	0.0172855	0.0642366	0.0221922	0.896286
ENSMMUG00000030400	DG	5	0	0.0642307	0.000117953	0.935651
ENSMMUG00000009204	V1	14	0.0758292	0.0642169	0.0131937	0.84676
ENSMMUG00000061539	AMY	10	0	0.0642166	0.000112761	0.935671
ENSMMUG00000021253	vlPFC	2	0.153847	0.0642126	0.00841133	0.773529
ENSMMUG00000010846	STS	3	0	0.0642046	0.0232448	0.912551
ENSMMUG00000011734	ACCg	6	1.51141e-10	0.0641852	0.128632	0.807183
ENSMMUG00000017734	vmPFC	12	0	0.0641847	0.00235072	0.933465
ENSMMUG00000001224	LGN	6	0	0.0641799	0.000105379	0.935715
ENSMMUG00000045556	CN	10	0.141248	0.064174	0.0408208	0.753757
ENSMMUG00000064364	AMY	11	0.0259702	0.0641647	0.0432292	0.866636
ENSMMUG00000000595	LGN	11	0	0.0641619	0.0869925	0.848846
ENSMMUG00000055289	ACCg	8	0	0.0641588	0.159497	0.776344
ENSMMUG00000022151	ACCg	12	0	0.064157	3.6867e-06	0.935839
ENSMMUG00000053773	AMY	4	0	0.0641531	0.137035	0.798812
ENSMMUG00000018956	LGN	2	5.8334e-17	0.064151	0.0770157	0.858833
ENSMMUG00000011178	LGN	19	0	0.0641439	0.0990734	0.836783
ENSMMUG00000065311	DG	3	0	0.0641406	0.0643167	0.871543
ENSMMUG00000011903	AMY	5	0	0.0641404	0.0985622	0.837297
ENSMMUG00000007169	VMH	17	0	0.064137	0.0139726	0.92189
ENSMMUG00000020756	VMH	1	0	0.0641311	0.0209115	0.914957
ENSMMUG00000001476	dmPFC	19	0	0.0641259	0.0245588	0.911315
ENSMMUG00000022590	CA3	10	0	0.0641217	0.000187055	0.935691
ENSMMUG00000038560	ACCg	4	0.0731572	0.0641215	0.000268886	0.862452
ENSMMUG00000012921	AMY	13	0	0.0641183	0.0489758	0.886906
ENSMMUG00000004718	Pu	20	0	0.064106	0.00216818	0.933726
ENSMMUG00000058738	V1	8	0	0.064095	0.0347181	0.901187
ENSMMUG00000022693	DG	2	0.0566983	0.0640919	0.0222776	0.856932
ENSMMUG00000001675	VMH	10	0	0.0640901	0.0320092	0.903901
ENSMMUG00000017078	ACCg	7	0	0.0640837	0.0268773	0.909039
ENSMMUG00000008632	CA3	3	0	0.0640817	0.0627345	0.873184
ENSMMUG00000012472	STS	15	0	0.0640757	0.218572	0.717352
ENSMMUG00000011454	VMH	1	0	0.0640754	0.00631186	0.929613
ENSMMUG00000019360	ACCg	2	0.0576213	0.0640738	0.00797887	0.870326
ENSMMUG00000021338	vmPFC	7	0.148965	0.0640523	0.00874705	0.778235
ENSMMUG00000028718	vmPFC	19	0	0.0640454	0.092593	0.843362
ENSMMUG00000004331	Pu	14	0	0.0640398	0.155312	0.780648
ENSMMUG00000062315	vmPFC	9	0	0.0640393	0.0926563	0.843304
ENSMMUG00000013737	ACCg	16	0	0.0640363	0.102088	0.833875
ENSMMUG00000048215	V1	19	0.180563	0.0640348	0.0115987	0.743803
ENSMMUG00000015350	vmPFC	5	0.0111397	0.0640309	0.0516631	0.873166
ENSMMUG00000002285	ACCg	1	0	0.0640083	0.000391027	0.935601
ENSMMUG00000004430	Pu	19	0.219481	0.0639995	0.0133789	0.703141
ENSMMUG00000009327	CN	15	0.0838591	0.0639981	0.000860254	0.851283
ENSMMUG00000013372	vlPFC	2	0	0.0639921	0.0022074	0.933801
ENSMMUG00000063166	DG	4	0.072643	0.0639888	0.010364	0.853004
ENSMMUG00000008178	CA3	16	0	0.063983	0.000413989	0.935603
ENSMMUG00000013454	DG	2	0	0.0639795	0.00245276	0.933568
ENSMMUG00000022508	CA3	9	0	0.0639749	0.0023264	0.933699
ENSMMUG00000010687	AMY	7	0.138434	0.0639677	0.140943	0.656656
ENSMMUG00000007814	vlPFC	5	0	0.0639593	0.167349	0.768691
ENSMMUG00000003282	CN	5	0.0983133	0.0639572	0.0145554	0.823174
ENSMMUG00000057243	LGN	6	0	0.0639435	0.0321942	0.903862
ENSMMUG00000058758	AMY	16	0	0.0639313	0.000260722	0.935808
ENSMMUG00000007763	CN	7	0.0544841	0.0639258	0.0054411	0.876149
ENSMMUG00000029358	CA3	7	0	0.0639121	0.0226564	0.913432
ENSMMUG00000018538	DG	16	0	0.0639114	0.0201026	0.915986
ENSMMUG00000007324	ACCg	2	0	0.0639104	0.00950285	0.926587
ENSMMUG00000046901	vlPFC	1	0.0178205	0.0639096	0.0232894	0.89498
ENSMMUG00000015073	DG	7	0	0.063906	0.108474	0.82762
ENSMMUG00000012117	ACCg	7	1.8499e-19	0.063904	0.00149515	0.934601
ENSMMUG00000008710	DG	6	0	0.0639019	0.0352177	0.90088
ENSMMUG00000000124	vmPFC	9	0	0.0638965	0.123173	0.812931
ENSMMUG00000011624	AMY	9	9.66839e-20	0.0638686	0.102481	0.833651
ENSMMUG00000014720	CN	2	0.220598	0.0638604	0.00168974	0.713852
ENSMMUG00000016948	STS	X	0	0.0638546	0.00370974	0.932436
ENSMMUG00000011153	V1	3	6.23328e-15	0.0638539	0.00433907	0.931807
ENSMMUG00000019826	vmPFC	20	0	0.0638469	0.113904	0.822249
ENSMMUG00000022110	STS	4	0	0.0638445	0.285451	0.650704
ENSMMUG00000010440	DG	8	0	0.0638404	0.0104034	0.925756
ENSMMUG00000001283	CN	13	0.116564	0.0638399	0.0323672	0.787229
ENSMMUG00000007201	ACCg	17	0	0.0638236	0.0095458	0.926631
ENSMMUG00000050701	vlPFC	QNVO02000278.1	0.0409037	0.0638095	0.126193	0.769094
ENSMMUG00000022263	Pu	X	0	0.0638047	0.00282038	0.933375
ENSMMUG00000022379	CN	16	0	0.0638042	0.03834	0.897856
ENSMMUG00000002810	AMY	10	0.0437694	0.0638032	0.00261758	0.88981
ENSMMUG00000014822	vmPFC	17	0.367918	0.0638007	0.000356408	0.567925
ENSMMUG00000023261	CA3	13	0	0.0637937	0.0063771	0.929829
ENSMMUG00000054302	CA3	6	0	0.0637911	0.0187746	0.917434
ENSMMUG00000050123	vmPFC	19	0	0.0637817	0.048705	0.887513
ENSMMUG00000060032	LGN	QNVO02000171.1	0	0.0637785	0.00202315	0.934198
ENSMMUG00000019842	ACCg	16	0	0.0637708	0.0024944	0.933735
ENSMMUG00000012393	vmPFC	1	0.0437208	0.0637679	0.00810824	0.884403
ENSMMUG00000031175	LGN	1	0	0.0637663	0.00108936	0.935144
ENSMMUG00000003650	CN	2	0	0.0637553	0.00179908	0.934446
ENSMMUG00000021771	ACCg	2	0	0.0637527	0.00179667	0.934451
ENSMMUG00000028834	ACCg	19	0	0.0637508	0.0014456	0.934804
ENSMMUG00000054889	ACCg	7	0.0218354	0.0637489	0.0923554	0.82206
ENSMMUG00000060823	AMY	16	0	0.0637472	0.132951	0.803302
ENSMMUG00000005122	DG	14	0.0223344	0.0637374	0.0324328	0.881495
ENSMMUG00000029265	DG	20	0.0277203	0.0637322	0.0205989	0.887949
ENSMMUG00000005302	DG	4	0	0.0637273	0.0224864	0.913786
ENSMMUG00000052437	ACCg	1	0.0317317	0.0637217	0.0214309	0.883116
ENSMMUG00000004913	CA3	7	0	0.0637172	0.0323365	0.903946
ENSMMUG00000032180	vmPFC	1	0	0.0637047	0.0339776	0.902318
ENSMMUG00000020051	CA3	19	0	0.0637017	0.0818023	0.854496
ENSMMUG00000023048	V1	11	0	0.0637014	0.134578	0.801721
ENSMMUG00000010141	DG	5	0.157448	0.0636923	9.01022e-05	0.77877
ENSMMUG00000003124	ACCg	18	0.146161	0.0636868	0.00468248	0.78547
ENSMMUG00000012564	STS	11	0	0.0636864	0.0751809	0.861133
ENSMMUG00000012769	vmPFC	11	0	0.0636836	0.0161536	0.920163
ENSMMUG00000052213	AMY	2	0	0.0636765	0.0406946	0.895629
ENSMMUG00000003894	ACCg	16	0.0718404	0.063666	0.014703	0.849791
ENSMMUG00000002853	LGN	15	0	0.0636606	0.0585752	0.877764
ENSMMUG00000016027	vmPFC	19	0.117834	0.0636577	0.166968	0.65154
ENSMMUG00000004225	AMY	20	0	0.063647	0.166484	0.769869
ENSMMUG00000015097	ACCg	1	0	0.0636395	0.0030165	0.933344
ENSMMUG00000006837	M1	7	0.0663364	0.0636383	0.0160374	0.853988
ENSMMUG00000007247	ACCg	17	0	0.0636372	0.0542142	0.882149
ENSMMUG00000015654	Pu	15	0	0.0636329	0.0168458	0.919521
ENSMMUG00000060326	DG	7	0	0.0636309	0.000250163	0.936119
ENSMMUG00000060287	ACCg	7	0.0083289	0.0636217	0.0470068	0.881043
ENSMMUG00000054244	ACCg	X	0	0.0636136	0.0160429	0.920344
ENSMMUG00000008634	AMY	14	6.72431e-19	0.063611	0.101107	0.835282
ENSMMUG00000006274	AMY	19	0	0.0636091	0.00126402	0.935127
ENSMMUG00000002229	DG	10	0.0441824	0.0636056	6.90325e-06	0.892205
ENSMMUG00000010313	ACCg	6	0	0.0636037	0.000345393	0.936051
ENSMMUG00000004378	DG	13	0.195962	0.0636034	0.0037559	0.736679
ENSMMUG00000044046	ACCg	1	0	0.063586	0.0468263	0.889588
ENSMMUG00000055875	AMY	15	0	0.0635856	0.24707	0.689344
ENSMMUG00000007376	ACCg	8	0.124828	0.0635845	0.0042802	0.807307
ENSMMUG00000039948	DG	14	0	0.0635794	0.0225287	0.913892
ENSMMUG00000020218	STS	1	0	0.0635589	0.0116354	0.924806
ENSMMUG00000054113	dmPFC	2	0	0.063539	0.0235768	0.912884
ENSMMUG00000040348	VMH	4	0.156592	0.0635344	0.0073919	0.772482
ENSMMUG00000020233	DG	10	0.146329	0.0635343	0.00951819	0.780618
ENSMMUG00000022620	M1	9	0	0.0635295	0.000244831	0.936226
ENSMMUG00000013412	vlPFC	16	0.0984774	0.0635202	6.12738e-06	0.837996
ENSMMUG00000053142	AMY	17	0	0.0635159	0.0398391	0.896645
ENSMMUG00000004331	AMY	14	0.0552493	0.0635081	0.00606424	0.875178
ENSMMUG00000007045	VMH	3	0	0.0635056	0.0721984	0.864296
ENSMMUG00000005106	AMY	7	0	0.063495	0.0306585	0.905846
ENSMMUG00000012746	CN	X	0	0.0634945	0.0540238	0.882482
ENSMMUG00000002700	V1	16	1.55825e-10	0.063492	0.00061568	0.935892
ENSMMUG00000023797	ACCg	15	0	0.0634843	0.0168312	0.919685
ENSMMUG00000007953	DG	20	0.00384945	0.0634768	0.00711183	0.925562
ENSMMUG00000029987	CN	4	0.096305	0.0634477	0.000908206	0.839339
ENSMMUG00000063330	vmPFC	18	0	0.0634404	0.0117465	0.924813
ENSMMUG00000050526	Pu	16	0.0809342	0.0634375	0.00894999	0.846678
ENSMMUG00000062249	CN	6	0	0.0634334	0.0154566	0.92111
ENSMMUG00000063092	vmPFC	9	7.02004e-10	0.0634082	0.00829998	0.928292
ENSMMUG00000050277	vmPFC	15	0	0.0634026	0.0693971	0.8672
ENSMMUG00000064070	ACCg	10	0	0.0633957	0.00162838	0.934976
ENSMMUG00000058560	DG	7	0.103017	0.0633933	0.00101118	0.832578
ENSMMUG00000016540	LGN	14	0	0.0633919	0.0220758	0.914532
ENSMMUG00000015193	ACCg	4	0	0.0633782	0.101606	0.835016
ENSMMUG00000016741	ACCg	6	0	0.0633777	0.000371895	0.93625
ENSMMUG00000014824	ACCg	13	0.0018131	0.0633763	0.023118	0.911693
ENSMMUG00000057764	VMH	5	0.0458548	0.0633625	0.0971244	0.793658
ENSMMUG00000011657	AMY	14	0	0.0633618	0.0586936	0.877945
ENSMMUG00000022154	vlPFC	6	0	0.0633549	0.00155613	0.935089
ENSMMUG00000010499	CN	2	0.0569381	0.0633549	0.0609561	0.818751
ENSMMUG00000059693	ACCg	6	0	0.0633435	3.14356e-06	0.936653
ENSMMUG00000008435	V1	1	0	0.0633407	0.080332	0.856327
ENSMMUG00000008881	vmPFC	5	0.13588	0.0633228	0.0509671	0.74983
ENSMMUG00000046362	V1	17	0.334975	0.063315	0.0188715	0.582838
ENSMMUG00000006931	DG	14	0	0.063311	0.0135591	0.92313
ENSMMUG00000009251	vlPFC	11	0	0.0633101	0.0368791	0.899811
ENSMMUG00000000844	CN	14	0.0224584	0.0633051	0.000661406	0.913575
ENSMMUG00000011301	CN	4	0	0.0632644	0.00258279	0.934153
ENSMMUG00000008587	M1	5	0	0.0632613	0.000534274	0.936204
ENSMMUG00000002909	vmPFC	7	0.212571	0.0632505	5.14649e-05	0.724127
ENSMMUG00000023208	vmPFC	8	0	0.0632261	0.00732137	0.929453
ENSMMUG00000010460	AMY	11	0	0.063223	0.00295252	0.933824
ENSMMUG00000061033	VMH	12	0.00456513	0.0632174	0.0738072	0.85841
ENSMMUG00000049102	vlPFC	8	0	0.0632097	0.014051	0.922739
ENSMMUG00000007180	ACCg	1	0	0.0632038	0.0517003	0.885096
ENSMMUG00000060940	CN	4	0.113489	0.063202	0.0336322	0.789676
ENSMMUG00000021230	Pu	11	0	0.063198	0.0523577	0.884444
ENSMMUG00000002741	CN	1	0.0756583	0.0631877	0.0551179	0.806036
ENSMMUG00000020335	vlPFC	2	0.0977626	0.0631778	0.0233396	0.81572
ENSMMUG00000022161	AMY	19	0.296467	0.0631587	0.00059382	0.63978
ENSMMUG00000006191	AMY	X	0	0.0631542	0.00235548	0.93449
ENSMMUG00000017912	LGN	5	0	0.0631521	0.0577975	0.87905
ENSMMUG00000005270	vmPFC	7	0.109869	0.0631383	0.000720753	0.826272
ENSMMUG00000058881	M1	1	0.0798592	0.0631382	0.124517	0.732486
ENSMMUG00000004139	vmPFC	10	0	0.0631316	0.0531794	0.883689
ENSMMUG00000052215	V1	10	0	0.0631255	0.00188704	0.934987
ENSMMUG00000059497	ACCg	6	0	0.0631231	0.0264762	0.910401
ENSMMUG00000002138	vmPFC	13	0.0972351	0.0631079	0.123923	0.715734
ENSMMUG00000008926	dmPFC	8	0	0.0631065	0.0311105	0.905783
ENSMMUG00000020617	vmPFC	19	0	0.0630982	0.0041973	0.932704
ENSMMUG00000010066	dmPFC	13	0	0.063091	0.0981522	0.838757
ENSMMUG00000007504	CN	7	0.259327	0.0630898	0.0254966	0.652087
ENSMMUG00000013256	vmPFC	14	0.0605494	0.0630793	0.00176358	0.874608
ENSMMUG00000018096	STS	19	0	0.0630758	0.0149736	0.921951
ENSMMUG00000062581	Pu	7	0.0160667	0.0630697	0.0456314	0.875232
ENSMMUG00000002680	STS	1	0.0417596	0.0630661	0.00321428	0.89196
ENSMMUG00000061242	vlPFC	14	0.086365	0.0630584	0.157507	0.693069
ENSMMUG00000005294	CA3	4	0.0477436	0.0630569	0.0355729	0.853627
ENSMMUG00000040778	AMY	19	0	0.0630538	0.00662206	0.930324
ENSMMUG00000007838	M1	14	0.103284	0.0630354	0.123614	0.710067
ENSMMUG00000040361	ACCg	8	0	0.0630301	0.0112953	0.925675
ENSMMUG00000051793	ACCg	7	0	0.0630189	0.0354705	0.901511
ENSMMUG00000020213	V1	11	0	0.063011	0.0592751	0.877714
ENSMMUG00000051301	dmPFC	13	0	0.0630094	0.0201569	0.916834
ENSMMUG00000005737	V1	16	0.170888	0.0629985	0.0521906	0.713923
ENSMMUG00000004642	M1	15	0	0.0629947	2.72354e-05	0.936978
ENSMMUG00000002453	ACCg	14	0.0542818	0.0629923	0.00260991	0.880116
ENSMMUG00000053539	dmPFC	5	0.0411505	0.062972	0.000585087	0.895292
ENSMMUG00000045275	V1	2	0	0.0629687	0.0154424	0.921589
ENSMMUG00000044472	DG	4	0.154036	0.0629592	0.00838339	0.774621
ENSMMUG00000018831	vmPFC	7	0	0.0629467	0.00111148	0.935942
ENSMMUG00000009734	vlPFC	16	2.95334e-09	0.0629458	0.0298461	0.907208
ENSMMUG00000012953	vmPFC	14	0	0.0629372	0.0269685	0.910094
ENSMMUG00000011341	STS	16	0	0.0629335	0.00257689	0.93449
ENSMMUG00000023225	M1	13	0	0.062915	0.044446	0.892639
ENSMMUG00000051733	V1	14	0	0.0629124	3.89005e-05	0.937049
ENSMMUG00000058577	VMH	12	0.0327676	0.062905	0.0276288	0.876699
ENSMMUG00000057593	CN	16	0	0.0628841	0.0778247	0.859291
ENSMMUG00000031027	CN	19	0.0820046	0.0628757	0.0510001	0.80412
ENSMMUG00000052194	DG	5	0	0.0628698	0.000660678	0.93647
ENSMMUG00000000376	CA3	12	0.0721613	0.0628694	0.000155019	0.864814
ENSMMUG00000037522	LGN	13	0	0.0628673	0.000266455	0.936866
ENSMMUG00000014716	DG	8	0	0.0628535	0.00361518	0.933531
ENSMMUG00000008885	CN	16	0.00837631	0.0628415	0.00801444	0.920768
ENSMMUG00000022967	STS	15	0.0118736	0.062827	0.126144	0.799155
ENSMMUG00000052201	Pu	19	0.0874291	0.0628139	0.133034	0.716723
ENSMMUG00000022853	STS	13	0.0399437	0.0628114	0.00915196	0.888093
ENSMMUG00000006224	DG	1	0	0.0628032	0.0578917	0.879305
ENSMMUG00000011663	CA3	11	0	0.0628028	0.00589362	0.931304
ENSMMUG00000003296	vlPFC	X	0.233007	0.0627993	0.00506528	0.699129
ENSMMUG00000016203	STS	11	0	0.0627976	0.0781214	0.859081
ENSMMUG00000059497	dmPFC	6	0	0.0627955	0.00662126	0.930583
ENSMMUG00000002679	LGN	11	0	0.0627942	7.18993e-05	0.937134
ENSMMUG00000008780	ACCg	9	0	0.0627808	0.00228443	0.934935
ENSMMUG00000008453	Pu	1	0	0.0627808	0.0247504	0.912469
ENSMMUG00000002114	CA3	2	0	0.0627804	0.00389072	0.933329
ENSMMUG00000002752	AMY	1	0.00732933	0.0627729	0.112202	0.817696
ENSMMUG00000031121	ACCg	10	0.0752325	0.0627717	0.0177185	0.844277
ENSMMUG00000058432	VMH	1	0.0273846	0.062769	0.0539686	0.855878
ENSMMUG00000018983	vlPFC	2	0	0.0627655	0.00236703	0.934867
ENSMMUG00000019290	Pu	6	0	0.0627539	0.0347683	0.902478
ENSMMUG00000003955	VMH	14	0	0.062753	0.00209305	0.935154
ENSMMUG00000002884	CA3	3	0	0.0627438	0.0402308	0.897025
ENSMMUG00000022667	LGN	X	0	0.0627427	0.000934729	0.936323
ENSMMUG00000060529	vmPFC	14	0	0.0627333	0.0399997	0.897267
ENSMMUG00000012818	ACCg	16	0	0.062693	0.029311	0.907996
ENSMMUG00000007208	STS	3	0	0.0626809	2.67702e-06	0.937316
ENSMMUG00000015704	V1	18	0.25014	0.0626792	0.0570045	0.630177
ENSMMUG00000008178	DG	16	0	0.0626769	0.0489888	0.888334
ENSMMUG00000011426	AMY	X	0	0.0626726	0.0015442	0.935783
ENSMMUG00000023621	vmPFC	10	0	0.062672	0.00987031	0.927458
ENSMMUG00000017141	AMY	9	0.112022	0.0626696	0.0308643	0.794444
ENSMMUG00000044406	DG	1	0.197799	0.0626595	0.000308214	0.739233
ENSMMUG00000011888	CA3	20	0.117688	0.0626501	0.0271734	0.792489
ENSMMUG00000001700	DG	9	0.0749789	0.0626448	0.0203428	0.842033
ENSMMUG00000029062	DG	20	0.106499	0.0626294	0.00484688	0.826024
ENSMMUG00000053272	Pu	19	0.000632246	0.0626278	0.00426722	0.932473
ENSMMUG00000006811	LGN	6	0	0.0626156	0.00589333	0.931491
ENSMMUG00000055655	AMY	1	0.127077	0.0626093	0.045545	0.764769
ENSMMUG00000006120	AMY	2	0	0.062603	0.0606643	0.876733
ENSMMUG00000012564	V1	11	0.067897	0.0626001	0.00844489	0.861058
ENSMMUG00000002048	VMH	11	0	0.0625995	0.00159812	0.935802
ENSMMUG00000013545	CN	2	0	0.0625934	0.0101718	0.927235
ENSMMUG00000061523	ACCg	4	0	0.0625905	0.0636905	0.873719
ENSMMUG00000006744	V1	12	0	0.0625845	0.000899521	0.936516
ENSMMUG00000007360	AMY	7	0	0.0625815	0.0667	0.870719
ENSMMUG00000057769	M1	2	0	0.0625811	0.025364	0.912055
ENSMMUG00000057621	STS	20	0.17257	0.0625798	0.000158398	0.764692
ENSMMUG00000004327	V1	14	0	0.0625751	0.00431549	0.933109
ENSMMUG00000028743	DG	19	0	0.0625545	0.00409917	0.933346
ENSMMUG00000029310	CN	20	0	0.0625535	0.089377	0.848069
ENSMMUG00000053060	DG	8	0	0.0625513	0.00567566	0.931773
ENSMMUG00000038358	DG	14	0.112163	0.0625512	0.0136927	0.811593
ENSMMUG00000021382	vlPFC	19	0	0.0625497	0.156286	0.781164
ENSMMUG00000018163	AMY	1	0.211138	0.0625441	0.0307317	0.695586
ENSMMUG00000003230	Pu	20	0.0555324	0.0625439	0.0627463	0.819177
ENSMMUG00000010977	M1	1	0	0.0625414	0.0394751	0.897983
ENSMMUG00000019997	Pu	6	1.01831e-18	0.0625339	0.277086	0.66038
ENSMMUG00000013284	ACCg	6	9.36567e-11	0.0625308	0.133283	0.804186
ENSMMUG00000003098	DG	15	0.106385	0.0625284	0.0225517	0.808535
ENSMMUG00000023274	CA3	8	0	0.0625201	0.0194517	0.918028
ENSMMUG00000005801	AMY	1	0.144081	0.0625191	0.121917	0.671482
ENSMMUG00000009719	DG	X	0.0329643	0.0625158	0.00729909	0.897221
ENSMMUG00000012233	ACCg	9	0	0.0625154	0.0188508	0.918634
ENSMMUG00000009540	AMY	19	0.121725	0.0625112	0.0109772	0.804786
ENSMMUG00000015569	CN	4	0.136976	0.0625108	0.00551165	0.795001
ENSMMUG00000051917	LGN	4	0	0.0625082	0.068036	0.869456
ENSMMUG00000009472	LGN	8	0	0.062508	2.30994e-05	0.937469
ENSMMUG00000022195	V1	16	0.16822	0.062508	0.00868604	0.760586
ENSMMUG00000016507	AMY	19	0.0205008	0.0625063	0.00476707	0.912226
ENSMMUG00000063120	Pu	1	2.99274e-10	0.0624925	0.0660882	0.871419
ENSMMUG00000002672	DG	15	0.143575	0.06249	0.00628592	0.78765
ENSMMUG00000004074	DG	10	0.225814	0.0624774	0.00409237	0.707617
ENSMMUG00000011548	vlPFC	8	0	0.0624735	0.0464612	0.891065
ENSMMUG00000003377	AMY	X	0.0155342	0.062461	0.00816767	0.913837
ENSMMUG00000052019	M1	3	0	0.0624379	0.0232016	0.914361
ENSMMUG00000003764	LGN	10	0	0.0624334	0.0365424	0.901024
ENSMMUG00000020259	M1	20	0.0863446	0.0624295	0.178194	0.673032
ENSMMUG00000015614	V1	16	0	0.0624262	0.0162787	0.921295
ENSMMUG00000000931	ACCg	1	0.0247988	0.062423	0.0085491	0.904229
ENSMMUG00000060300	vmPFC	14	0.0574738	0.062411	0.0152359	0.864879
ENSMMUG00000058177	LGN	2	0	0.0624027	0.0302007	0.907397
ENSMMUG00000059013	ACCg	6	0.0626077	0.0623902	0.00849472	0.866507
ENSMMUG00000011018	vmPFC	19	2.97224e-07	0.062369	0.0122613	0.925369
ENSMMUG00000007250	V1	3	0	0.0623653	0.0266607	0.910974
ENSMMUG00000011097	vmPFC	11	0	0.0623505	0.0389125	0.898737
ENSMMUG00000020102	VMH	16	0.307844	0.0623477	0.116666	0.513142
ENSMMUG00000005181	VMH	6	0.0119641	0.0623454	8.45752e-05	0.925606
ENSMMUG00000004744	AMY	X	0.0215821	0.0623388	0.123679	0.7924
ENSMMUG00000000123	CN	4	0	0.0623347	0.00388537	0.93378
ENSMMUG00000060858	vmPFC	16	0.0113976	0.062333	0.0797816	0.846488
ENSMMUG00000005761	vmPFC	14	0	0.0623284	0.0661036	0.871568
ENSMMUG00000011418	ACCg	X	0.0733264	0.0623184	0.0167595	0.847596
ENSMMUG00000046325	Pu	6	0.108074	0.0623168	0.0749969	0.754612
ENSMMUG00000009667	CN	2	0	0.0623133	0.0287603	0.908926
ENSMMUG00000003544	ACCg	7	0	0.0623073	0.0207779	0.916915
ENSMMUG00000007011	ACCg	4	0	0.0623059	0.00214297	0.935551
ENSMMUG00000008488	vmPFC	14	0	0.0623058	0.0484199	0.889274
ENSMMUG00000011683	ACCg	4	0	0.0623038	0.00574165	0.931955
ENSMMUG00000013089	DG	7	0	0.0623014	0.00388255	0.933816
ENSMMUG00000022355	LGN	5	0.0141294	0.0622882	0.106155	0.817427
ENSMMUG00000002897	vmPFC	19	0.119337	0.0622869	0.106502	0.711875
ENSMMUG00000004448	LGN	5	0.121723	0.0622866	0.00346386	0.812527
ENSMMUG00000013379	ACCg	8	0	0.0622734	0.0286481	0.909079
ENSMMUG00000006470	V1	11	0	0.0622625	0.0185386	0.919199
ENSMMUG00000006514	vmPFC	20	0	0.0622486	1.84367e-05	0.937733
ENSMMUG00000004902	ACCg	1	0	0.0622469	0.00397183	0.933781
ENSMMUG00000007568	AMY	20	0	0.0622465	0.00486913	0.932884
ENSMMUG00000017915	AMY	15	0.0136248	0.0622384	0.00158367	0.922553
ENSMMUG00000011273	vlPFC	10	0	0.0622357	0.00458186	0.933182
ENSMMUG00000039515	V1	8	0.120286	0.0622296	0.000320027	0.817165
ENSMMUG00000019184	AMY	16	0	0.0622121	0.0060625	0.931725
ENSMMUG00000012993	vlPFC	1	0	0.0622121	5.7687e-06	0.937782
ENSMMUG00000023657	LGN	3	0	0.0622116	0.00305067	0.934738
ENSMMUG00000015793	AMY	19	0	0.0622101	0.0500739	0.887716
ENSMMUG00000058118	CA3	7	0.0229106	0.0622073	0.0307177	0.884164
ENSMMUG00000039781	M1	6	0	0.0622013	0.0539089	0.88389
ENSMMUG00000011335	ACCg	1	0	0.0621963	0.0242513	0.913552
ENSMMUG00000011369	vmPFC	15	0	0.0621918	0.0232025	0.914606
ENSMMUG00000001006	ACCg	9	0.0699222	0.0621917	0.00393341	0.863953
ENSMMUG00000050879	DG	9	0.0140682	0.0621912	0.00336682	0.920374
ENSMMUG00000062363	vlPFC	16	0.0295161	0.0621893	0.00635734	0.901937
ENSMMUG00000022808	ACCg	12	0.104212	0.0621875	0.0199289	0.813672
ENSMMUG00000014668	vmPFC	8	0	0.0621829	0.00941207	0.928405
ENSMMUG00000001763	CN	10	0.138855	0.0621824	0.00518969	0.793773
ENSMMUG00000020285	ACCg	8	0	0.062165	0.00128116	0.936554
ENSMMUG00000010257	ACCg	13	0.0781867	0.0621628	0.0304151	0.829235
ENSMMUG00000003934	vmPFC	X	0	0.062153	0.0194237	0.918423
ENSMMUG00000004412	ACCg	11	0.0123391	0.0621324	0.00165201	0.923876
ENSMMUG00000013071	ACCg	5	0.0448608	0.0621295	0.0245954	0.868414
ENSMMUG00000004263	CN	7	0.0784047	0.0621111	0.00475272	0.854732
ENSMMUG00000007085	vmPFC	14	0.147788	0.0621044	0.011573	0.778535
ENSMMUG00000021079	AMY	1	0.136269	0.0620966	0.136564	0.665071
ENSMMUG00000016909	vmPFC	6	0.0692474	0.0620915	0.0630707	0.80559
ENSMMUG00000057690	vmPFC	QNVO02000238.1	2.42033e-19	0.0620838	9.04101e-06	0.937907
ENSMMUG00000020687	CN	7	0.0244996	0.0620804	0.0888763	0.824544
ENSMMUG00000014455	STS	14	0.127059	0.0620663	0.0106547	0.80022
ENSMMUG00000011112	ACCg	10	0.0236907	0.0620649	0.000528438	0.913716
ENSMMUG00000002725	ACCg	13	0	0.0620634	0.0116662	0.92627
ENSMMUG00000056241	AMY	20	0.00881719	0.0620604	0.152867	0.776255
ENSMMUG00000021055	Pu	6	0.104115	0.0620594	0.00353297	0.830293
ENSMMUG00000030385	CA3	3	0.11037	0.0620526	0.0273646	0.800213
ENSMMUG00000005903	CA3	4	0	0.0620484	0.0239091	0.914042
ENSMMUG00000005514	DG	9	0.0874072	0.0620427	0.00176455	0.848785
ENSMMUG00000004624	ACCg	3	0.00657882	0.0620249	0.00636462	0.925032
ENSMMUG00000022914	V1	10	0.119338	0.0620174	0.0452445	0.7734
ENSMMUG00000000521	ACCg	11	0	0.0620167	0.00311849	0.934865
ENSMMUG00000016279	CN	1	0	0.0620158	0.0128707	0.925114
ENSMMUG00000023242	Pu	5	0	0.062007	0.0115446	0.926448
ENSMMUG00000017565	AMY	14	0	0.062007	0.000566007	0.937427
ENSMMUG00000023119	V1	14	0	0.0620055	0.000627794	0.937367
ENSMMUG00000044962	CA3	14	0	0.0619951	0.00329402	0.934711
ENSMMUG00000063909	V1	20	0.131947	0.0619936	0.0498603	0.756199
ENSMMUG00000010417	VMH	18	0.0597563	0.0619916	0.0203666	0.857886
ENSMMUG00000009953	CN	10	0.214313	0.0619912	0.00074509	0.722951
ENSMMUG00000052476	DG	15	0.138527	0.0619888	9.12771e-09	0.799484
ENSMMUG00000021207	AMY	X	0.0770701	0.0619802	0.00499183	0.855958
ENSMMUG00000006637	ACCg	9	0.0721387	0.0619766	0.000312505	0.865572
ENSMMUG00000006352	ACCg	2	8.99656e-11	0.0619708	0.0389796	0.89905
ENSMMUG00000007401	CN	19	0	0.0619689	0.020409	0.917622
ENSMMUG00000017203	VMH	15	0	0.0619685	0.0239725	0.914059
ENSMMUG00000006840	DG	7	0.197193	0.061965	7.24644e-06	0.740834
ENSMMUG00000010078	ACCg	11	3.49863e-10	0.0619641	0.0525597	0.885476
ENSMMUG00000021716	ACCg	19	0.0789004	0.061964	0.00144658	0.857689
ENSMMUG00000007145	ACCg	1	0	0.061964	0.00237639	0.93566
ENSMMUG00000023510	LGN	2	0	0.0619638	0.0466758	0.89136
ENSMMUG00000010122	CN	10	0	0.0619529	0.000804508	0.937243
ENSMMUG00000003905	VMH	19	0.0299618	0.0619458	0.129476	0.778616
ENSMMUG00000010670	ACCg	1	0	0.0619406	0.00492128	0.933138
ENSMMUG00000050123	DG	19	0	0.0619404	0.0364944	0.901565
ENSMMUG00000020885	vmPFC	7	0	0.0619347	0.0607034	0.877362
ENSMMUG00000002302	ACCg	10	0	0.0619317	1.76745e-05	0.938051
ENSMMUG00000001548	CA3	7	1.07343e-10	0.0619314	0.0225627	0.915506
ENSMMUG00000060923	ACCg	4	0.00813235	0.0619183	0.0186082	0.911341
ENSMMUG00000000306	CA3	7	0	0.0619172	0.038099	0.899984
ENSMMUG00000005176	dmPFC	12	0	0.0619166	0.0729033	0.86518
ENSMMUG00000002136	DG	13	1.80367e-18	0.0619115	0.0324877	0.905601
ENSMMUG00000005055	ACCg	17	0	0.061906	0.00011068	0.937983
ENSMMUG00000001258	LGN	X	0	0.0618918	0.062549	0.875559
ENSMMUG00000057245	Pu	X	0	0.0618691	0.03687	0.901261
ENSMMUG00000007992	AMY	15	0.136597	0.0618676	0.0593157	0.74222
ENSMMUG00000007277	AMY	10	0	0.0618662	0.109589	0.828545
ENSMMUG00000015802	dmPFC	1	0	0.0618649	0.0609223	0.877213
ENSMMUG00000017210	VMH	15	0	0.0618596	0.00212146	0.936019
ENSMMUG00000001292	AMY	17	0	0.0618589	0.055283	0.882858
ENSMMUG00000023610	V1	4	0	0.0618545	0.00305347	0.935092
ENSMMUG00000038996	DG	7	0	0.0618536	0.00151278	0.936634
ENSMMUG00000008994	ACCg	9	0	0.0618513	0.00273843	0.93541
ENSMMUG00000063583	STS	13	0.0266631	0.061846	0.00620711	0.905284
ENSMMUG00000021934	V1	16	0	0.0618419	0.0689526	0.869205
ENSMMUG00000004785	vmPFC	5	0	0.0618383	0.000644743	0.937517
ENSMMUG00000040001	CN	1	0	0.0618271	0.00438338	0.93379
ENSMMUG00000016856	AMY	10	0	0.0618245	0.00386026	0.934315
ENSMMUG00000015148	CN	14	0.148112	0.0618237	0.0118597	0.778205
ENSMMUG00000052339	Pu	12	0	0.0618061	0.002677	0.935517
ENSMMUG00000007829	dlPFC	1	0.178009	0.0618017	0.143821	0.616368
ENSMMUG00000011389	Pu	19	0.00514915	0.0617927	0.0560749	0.876983
ENSMMUG00000017841	CA3	1	0	0.0617876	0.010936	0.927276
ENSMMUG00000007685	STS	12	0	0.0617796	0.016802	0.921418
ENSMMUG00000042598	DG	13	0	0.0617781	0.000528521	0.937693
ENSMMUG00000018240	DG	1	0.0573595	0.0617733	0.0136918	0.867175
ENSMMUG00000007126	DG	11	0	0.0617728	0.0188739	0.919353
ENSMMUG00000007159	CN	7	0.0152093	0.0617558	0.000930777	0.922104
ENSMMUG00000005747	DG	11	0.101911	0.0617511	0.00190004	0.834438
ENSMMUG00000011029	CN	2	0.0846751	0.0617276	0.00160951	0.851988
ENSMMUG00000016361	CA3	X	0	0.0617275	0.014526	0.923746
ENSMMUG00000013482	ACCg	11	0.120295	0.0617183	0.0718577	0.746129
ENSMMUG00000022751	ACCg	5	0.105412	0.0617145	0.00839759	0.824476
ENSMMUG00000014087	CN	10	0.152522	0.061705	0.00125413	0.784519
ENSMMUG00000005066	ACCg	X	0	0.061702	0.0007751	0.937523
ENSMMUG00000017056	V1	3	0	0.061685	0.00435299	0.933962
ENSMMUG00000014995	ACCg	4	0	0.0616645	0.0294409	0.908895
ENSMMUG00000003264	dmPFC	1	0	0.0616624	0.0788185	0.859519
ENSMMUG00000063706	vmPFC	4	0	0.0616587	0.0437512	0.89459
ENSMMUG00000020386	AMY	17	0	0.0616504	0.0214306	0.916919
ENSMMUG00000013671	vlPFC	19	0.114028	0.0616453	0.0856802	0.738646
ENSMMUG00000020250	vmPFC	13	0.0565349	0.0616418	0.145449	0.736374
ENSMMUG00000012463	vlPFC	6	0	0.0616381	0.00143364	0.936928
ENSMMUG00000007578	CA3	9	0	0.0616335	0.107765	0.830601
ENSMMUG00000021403	STS	12	0	0.0616308	0.172131	0.766238
ENSMMUG00000020555	DG	X	0	0.0616262	0.0508433	0.887531
ENSMMUG00000058425	vmPFC	4	0	0.0616223	0.000851265	0.937526
ENSMMUG00000063120	V1	1	0.0272671	0.0616193	0.0264573	0.884656
ENSMMUG00000058042	LGN	20	5.4476e-17	0.0616122	0.0234881	0.9149
ENSMMUG00000023643	CN	19	0	0.0616112	0.0271993	0.91119
ENSMMUG00000051239	CA3	7	4.52734e-17	0.0616052	0.00877958	0.929615
ENSMMUG00000028699	DG	8	0.167478	0.0616015	0.00013475	0.770785
ENSMMUG00000023758	VMH	13	0	0.0615979	2.63182e-07	0.938402
ENSMMUG00000055440	vmPFC	19	0	0.0615954	0.0721737	0.866231
ENSMMUG00000008418	Pu	1	5.61442e-18	0.0615915	0.0183493	0.920059
ENSMMUG00000056988	AMY	X	0.0977589	0.0615901	0.00333619	0.837315
ENSMMUG00000002833	CA3	2	0	0.0615899	0.00803006	0.93038
ENSMMUG00000022248	STS	8	0.055545	0.0615824	0.0389885	0.843884
ENSMMUG00000065086	V1	20	0	0.0615663	0.0159692	0.922464
ENSMMUG00000002259	ACCg	2	0	0.0615647	0.0634309	0.875004
ENSMMUG00000003056	Pu	19	0	0.0615534	1.34594e-07	0.938446
ENSMMUG00000003902	vmPFC	1	0	0.061553	0.0840911	0.854356
ENSMMUG00000006943	ACCg	8	0	0.0615516	0.0463387	0.89211
ENSMMUG00000043786	vmPFC	13	0.0570242	0.0615375	0.0261382	0.8553
ENSMMUG00000023038	LGN	9	0	0.0615348	0.0960145	0.842451
ENSMMUG00000051123	ACCg	11	0	0.0615344	0.00101311	0.937452
ENSMMUG00000039331	dmPFC	16	0	0.0615322	0.0229266	0.915541
ENSMMUG00000006050	ACCg	8	0	0.0615301	0.0133384	0.925132
ENSMMUG00000018992	AMY	20	0.118873	0.0615273	0.010135	0.809465
ENSMMUG00000029462	ACCg	4	0	0.0615235	0.000129354	0.938347
ENSMMUG00000017849	ACCg	1	0	0.0615234	0.00203687	0.93644
ENSMMUG00000018123	vlPFC	7	0	0.0615196	0.0615638	0.876917
ENSMMUG00000021813	CN	6	8.4536e-15	0.0615069	0.00480639	0.933687
ENSMMUG00000017458	CA3	15	0.0202601	0.0614972	0.107531	0.810712
ENSMMUG00000005601	AMY	9	0.137253	0.0614924	0.0407516	0.760503
ENSMMUG00000007411	Pu	11	0.109903	0.0614751	0.000506708	0.828115
ENSMMUG00000064147	AMY	8	0	0.0614741	0.0155208	0.923005
ENSMMUG00000001994	Pu	14	0	0.0614727	0.0123793	0.926148
ENSMMUG00000014953	VMH	5	0	0.061471	0.000115664	0.938413
ENSMMUG00000014701	Pu	6	0.106536	0.0614681	0.0843294	0.747667
ENSMMUG00000006354	ACCg	12	0	0.0614639	0.000737593	0.937799
ENSMMUG00000039925	ACCg	6	0.0195398	0.0614473	0.00104185	0.917971
ENSMMUG00000010596	M1	9	1.29684e-10	0.061421	0.0390787	0.8995
ENSMMUG00000013695	vmPFC	9	0.0536751	0.0614191	0.0654671	0.819439
ENSMMUG00000005637	V1	16	0	0.0613965	0.0502825	0.888321
ENSMMUG00000055346	LGN	2	0	0.0613874	0.0524323	0.88618
ENSMMUG00000057592	M1	8	0.0279222	0.061384	0.00089392	0.9098
ENSMMUG00000001108	AMY	10	0.0140834	0.0613811	0.168359	0.756177
ENSMMUG00000002109	DG	17	0	0.0613786	0.000423844	0.938198
ENSMMUG00000012364	DG	12	0	0.0613769	0.0147885	0.923835
ENSMMUG00000051741	vmPFC	3	0.241307	0.0613646	0.00242714	0.694901
ENSMMUG00000003150	vlPFC	11	0.11168	0.0613486	0.130287	0.696684
ENSMMUG00000016594	STS	13	0	0.0613475	0.077235	0.861418
ENSMMUG00000005618	Pu	2	0.00614842	0.0613309	0.0121806	0.92034
ENSMMUG00000023304	vlPFC	15	0.122679	0.0613218	0.0623344	0.753664
ENSMMUG00000012501	ACCg	9	0	0.0613046	0.00887391	0.929822
ENSMMUG00000020483	vmPFC	10	0.138233	0.0613007	5.56922e-06	0.80046
ENSMMUG00000012411	LGN	1	2.50437e-17	0.0612936	0.00746513	0.931241
ENSMMUG00000012701	AMY	5	0.069055	0.0612924	0.0430254	0.826627
ENSMMUG00000057690	dmPFC	QNVO02000238.1	0	0.061277	0.000510932	0.938212
ENSMMUG00000002026	CA3	13	0.151156	0.0612746	3.84766e-05	0.787531
ENSMMUG00000012447	CN	7	0.148277	0.0612689	0.000241429	0.790213
ENSMMUG00000023304	AMY	15	0	0.0612685	0.0338992	0.904832
ENSMMUG00000044472	CN	4	0	0.061267	0.0451796	0.893553
ENSMMUG00000053488	vlPFC	8	1.26981e-18	0.0612563	0.0131891	0.925555
ENSMMUG00000001994	AMY	14	0	0.0612514	0.0411573	0.897591
ENSMMUG00000003376	AMY	10	0.0890346	0.0612511	0.00393276	0.845782
ENSMMUG00000059990	V1	20	0	0.0612473	0.0486797	0.890073
ENSMMUG00000011074	ACCg	X	0.0149927	0.0612346	0.131392	0.792381
ENSMMUG00000059725	ACCg	19	7.83918e-17	0.0612341	0.000795375	0.937971
ENSMMUG00000018523	VMH	15	0	0.0612336	3.68944e-05	0.93873
ENSMMUG00000000617	V1	7	0	0.0612281	0.0110561	0.927716
ENSMMUG00000011370	AMY	20	0.0558613	0.0612254	0.0108179	0.872095
ENSMMUG00000019949	STS	10	9.45584e-19	0.0612219	0.140803	0.797975
ENSMMUG00000015513	ACCg	19	0	0.0612211	0.148589	0.79019
ENSMMUG00000006648	vmPFC	2	0	0.0612189	0.0415535	0.897228
ENSMMUG00000021854	AMY	1	0.248582	0.0612169	0.00361754	0.686584
ENSMMUG00000002712	ACCg	12	0	0.0612154	0.0166779	0.922107
ENSMMUG00000043458	AMY	13	0	0.0612113	0.00309546	0.935693
ENSMMUG00000056243	DG	9	0	0.0612046	0.0752999	0.863496
ENSMMUG00000014946	ACCg	1	0	0.0612045	0.0504913	0.888304
ENSMMUG00000052567	V1	10	0.0301516	0.0611993	0.00456465	0.904084
ENSMMUG00000017211	ACCg	19	0	0.0611954	1.8878e-05	0.938786
ENSMMUG00000017849	STS	1	0	0.0611949	0.0307378	0.908067
ENSMMUG00000013999	AMY	18	0.162097	0.0611917	0.0281583	0.748553
ENSMMUG00000021498	AMY	4	0	0.06118	0.0400213	0.898799
ENSMMUG00000009539	vmPFC	19	0.00455175	0.0611738	0.0518662	0.882408
ENSMMUG00000009789	LGN	11	0	0.0611636	0.0156412	0.923195
ENSMMUG00000002376	ACCg	16	0.143843	0.0611596	0.000113585	0.794883
ENSMMUG00000051576	CA3	1	0	0.0611549	0.0228749	0.91597
ENSMMUG00000010119	CN	14	0.0396464	0.0611499	0.0418112	0.857392
ENSMMUG00000051319	ACCg	X	0	0.0611499	0.000625373	0.938225
ENSMMUG00000023780	DG	7	0.0860833	0.0611472	0.00218111	0.850588
ENSMMUG00000007888	ACCg	17	0	0.0611401	0.0286339	0.910226
ENSMMUG00000017431	CA3	19	0.0991785	0.061135	0.00581045	0.833876
ENSMMUG00000020951	CN	11	0.0936525	0.0611345	0.00145512	0.843758
ENSMMUG00000008917	AMY	1	0.0173613	0.0611279	0.00988964	0.911621
ENSMMUG00000001245	DG	18	0	0.0611245	0.0270323	0.911843
ENSMMUG00000022311	V1	5	0	0.0611162	0.00012229	0.938762
ENSMMUG00000019070	ACCg	15	1.937e-10	0.0611149	0.0133724	0.925513
ENSMMUG00000016571	Pu	19	0.0246687	0.0611145	0.00101893	0.913198
ENSMMUG00000019070	VMH	15	4.65492e-10	0.0611029	0.0220611	0.916836
ENSMMUG00000005293	vmPFC	4	0	0.0611018	0.00150209	0.937396
ENSMMUG00000065328	vmPFC	7	0	0.0610868	0.0210019	0.917911
ENSMMUG00000028833	LGN	19	0	0.0610806	0.000886302	0.938033
ENSMMUG00000019606	CN	4	0.0815036	0.0610803	0.00117625	0.85624
ENSMMUG00000015294	dmPFC	5	0	0.0610779	0.0148968	0.924025
ENSMMUG00000030964	ACCg	14	0	0.0610707	0.00264404	0.936285
ENSMMUG00000051337	CA3	X	0	0.0610687	0.147442	0.79149
ENSMMUG00000017045	M1	3	0	0.0610514	0.0294559	0.909493
ENSMMUG00000060083	ACCg	6	0	0.0610461	0.0931051	0.845849
ENSMMUG00000011862	LGN	15	0	0.0610439	0.406781	0.532175
ENSMMUG00000037761	vmPFC	3	0	0.0610346	0.0393693	0.899596
ENSMMUG00000016385	Pu	8	0	0.0610303	0.0517539	0.887216
ENSMMUG00000014046	Pu	2	0.052048	0.0610283	0.0131771	0.873747
ENSMMUG00000001134	STS	15	0.211516	0.0610096	0.0918382	0.635636
ENSMMUG00000052213	Pu	2	0	0.0610086	0.167879	0.771112
ENSMMUG00000030213	CN	16	0	0.0609799	0.00985286	0.929167
ENSMMUG00000002247	STS	20	0.0131618	0.0609782	0.0185679	0.907292
ENSMMUG00000019546	V1	X	0.0553018	0.0609763	0.0603378	0.823384
ENSMMUG00000002626	ACCg	8	0.0728204	0.0609744	0.000964926	0.86524
ENSMMUG00000014350	LGN	9	0	0.0609689	0.0232854	0.915746
ENSMMUG00000037875	AMY	1	0	0.0609573	0.0520693	0.886973
ENSMMUG00000022923	vmPFC	13	0	0.0609527	0.0359451	0.903102
ENSMMUG00000011836	STS	3	0	0.0609487	0.00430199	0.934749
ENSMMUG00000015178	ACCg	18	0	0.060945	0.00972811	0.929327
ENSMMUG00000018459	DG	4	0.147787	0.0609447	0.00979529	0.781473
ENSMMUG00000022150	ACCg	12	0.117378	0.0609371	0.011043	0.810642
ENSMMUG00000019236	ACCg	20	0.0242702	0.0609363	0.000165361	0.914628
ENSMMUG00000016245	AMY	20	0	0.0609188	0.250914	0.688167
ENSMMUG00000053567	CA3	1	0.105632	0.0609153	0.0135719	0.819881
ENSMMUG00000015550	AMY	11	0	0.060911	0.0943999	0.844689
ENSMMUG00000018573	V1	4	0.058108	0.0608989	0.00072086	0.880272
ENSMMUG00000009479	vlPFC	9	0	0.0608976	0.0203984	0.918704
ENSMMUG00000012677	CN	19	0.101862	0.0608967	0.0132046	0.824037
ENSMMUG00000055794	ACCg	2	0	0.0608954	0.0425516	0.896553
ENSMMUG00000043134	AMY	19	0.080892	0.0608933	0.191731	0.666484
ENSMMUG00000030294	LGN	16	0.0154352	0.0608798	0.063662	0.860023
ENSMMUG00000014727	LGN	19	0	0.060876	0.00112399	0.938
ENSMMUG00000001940	CA3	16	0	0.0608557	0.00202071	0.937124
ENSMMUG00000042364	Pu	19	0.105915	0.0608543	0.00757239	0.825658
ENSMMUG00000000588	VMH	20	0	0.0608445	0.0133275	0.925828
ENSMMUG00000007331	vmPFC	20	0	0.0608441	0.0139702	0.925186
ENSMMUG00000021785	CN	11	0	0.0608406	0.0612788	0.877881
ENSMMUG00000018109	LGN	7	0	0.0608019	0.149639	0.789559
ENSMMUG00000005067	ACCg	8	0	0.0608014	0.0388315	0.900367
ENSMMUG00000022853	DG	13	0	0.0607939	0.0167064	0.9225
ENSMMUG00000000049	vmPFC	17	0	0.0607846	0.0373261	0.901889
ENSMMUG00000004396	Pu	9	0	0.0607844	0.0519849	0.887231
ENSMMUG00000004472	VMH	3	0	0.0607814	0.041978	0.897241
ENSMMUG00000007230	CA3	2	8.05109e-10	0.0607548	0.000382854	0.938862
ENSMMUG00000012435	vlPFC	3	0.0219146	0.0607539	0.000504687	0.916827
ENSMMUG00000009242	vmPFC	16	0.113615	0.0607507	0.0426387	0.782995
ENSMMUG00000010661	vmPFC	15	0	0.0607477	0.125328	0.813924
ENSMMUG00000047674	LGN	7	0	0.0607461	0.0571264	0.882128
ENSMMUG00000032454	AMY	X	0	0.0607413	0.00704534	0.932213
ENSMMUG00000022339	DG	15	0.07612	0.0607329	0.0368044	0.826343
ENSMMUG00000053070	V1	19	0	0.0607288	0.00780572	0.931465
ENSMMUG00000012979	ACCg	7	0	0.0607237	0.014335	0.924941
ENSMMUG00000013663	CA3	7	0	0.0607213	0.00256863	0.93671
ENSMMUG00000014423	vlPFC	8	0	0.0607155	0.0272667	0.912018
ENSMMUG00000042444	M1	2	0	0.0607145	0.0257963	0.913489
ENSMMUG00000041799	Pu	16	0.175008	0.0607143	0.00774569	0.756532
ENSMMUG00000008351	Pu	8	0.110037	0.0607047	0.0116879	0.81757
ENSMMUG00000010685	VMH	14	0.124895	0.0607013	0.074712	0.739692
ENSMMUG00000062426	Pu	4	0	0.060699	0.16157	0.777731
ENSMMUG00000000586	Pu	20	0.0303933	0.0606948	0.00260274	0.906309
ENSMMUG00000022007	VMH	16	0.118315	0.0606927	0.105471	0.715522
ENSMMUG00000023462	ACCg	1	0	0.0606911	0.263154	0.676155
ENSMMUG00000051498	CN	11	0	0.0606827	0.00257115	0.936746
ENSMMUG00000046481	vmPFC	9	0.0732875	0.0606807	0.00176316	0.864269
ENSMMUG00000041415	V1	7	0.00733017	0.0606673	0.0585128	0.87349
ENSMMUG00000052740	DG	11	2.28911e-09	0.0606579	0.043388	0.895954
ENSMMUG00000020033	CN	9	0	0.0606551	0.016553	0.922792
ENSMMUG00000020353	vmPFC	20	0	0.0606538	0.000568797	0.938777
ENSMMUG00000004002	vmPFC	6	1.29913e-10	0.0606475	0.00861187	0.930741
ENSMMUG00000003482	STS	X	0	0.0606371	0.0283547	0.911008
ENSMMUG00000014245	AMY	6	0	0.0606335	0.0178072	0.921559
ENSMMUG00000018698	VMH	14	0.0238306	0.0606303	0.0391442	0.876395
ENSMMUG00000002339	vlPFC	1	0	0.0606259	6.84928e-05	0.939306
ENSMMUG00000017113	ACCg	16	0	0.0606231	0.00125322	0.938124
ENSMMUG00000002980	vmPFC	16	0	0.0606175	0.0347826	0.9046
ENSMMUG00000014166	vmPFC	10	0	0.060593	0.00128037	0.938127
ENSMMUG00000018984	vlPFC	16	0	0.0605912	0.000105617	0.939303
ENSMMUG00000005502	STS	X	0	0.0605889	0.015209	0.924202
ENSMMUG00000021116	CN	1	3.43691e-16	0.0605776	0.102521	0.836901
ENSMMUG00000012559	ACCg	8	0	0.0605742	0.0279381	0.911488
ENSMMUG00000005147	AMY	6	0.116236	0.0605679	0.00449399	0.818702
ENSMMUG00000049716	CA3	19	0	0.0605611	0.00970655	0.929732
ENSMMUG00000016508	vlPFC	15	3.21998e-09	0.0605586	1.45432e-07	0.939441
ENSMMUG00000004380	V1	13	0.0131304	0.0605584	0.0107382	0.915573
ENSMMUG00000011048	V1	5	9.75902e-16	0.0605573	0.021965	0.917478
ENSMMUG00000012751	dmPFC	10	0	0.0605466	0.0195825	0.919871
ENSMMUG00000003631	ACCg	14	0	0.0605458	0.00267772	0.936776
ENSMMUG00000029987	Pu	4	0.0214141	0.0605337	0.00505693	0.912995
ENSMMUG00000018353	STS	16	0	0.0605317	0.0334527	0.906016
ENSMMUG00000009384	VMH	16	0	0.0605242	0.0599105	0.879565
ENSMMUG00000000515	Pu	20	0.109993	0.0605184	0.102369	0.727119
ENSMMUG00000005280	LGN	14	0	0.0605109	0.0360961	0.903393
ENSMMUG00000051723	ACCg	6	0	0.0605108	0.011465	0.928024
ENSMMUG00000015130	CA3	9	0.0583699	0.0605087	0.000907851	0.880214
ENSMMUG00000002183	vmPFC	12	0	0.0604923	0.0102279	0.92928
ENSMMUG00000050193	STS	19	0.0223293	0.0604907	0.01824	0.89894
ENSMMUG00000060255	DG	9	0	0.0604905	0.00290865	0.936601
ENSMMUG00000062471	ACCg	X	0.191969	0.0604869	0.00247234	0.745072
ENSMMUG00000047454	AMY	1	0.0680805	0.060481	2.70946e-05	0.871411
ENSMMUG00000021813	M1	6	0	0.0604808	0.0331566	0.906363
ENSMMUG00000003167	V1	3	0	0.0604793	0.0168212	0.9227
ENSMMUG00000031562	CN	11	0	0.0604596	0.0475126	0.892028
ENSMMUG00000017936	DG	12	0	0.0604591	0.00571527	0.933826
ENSMMUG00000004172	AMY	11	0.0528994	0.0604559	0.0252735	0.861371
ENSMMUG00000023394	dmPFC	5	0	0.060451	1.83015e-05	0.939531
ENSMMUG00000006916	ACCg	X	5.21065e-16	0.0604422	0.00104039	0.938517
ENSMMUG00000020004	AMY	10	0.189503	0.0604392	0.0175197	0.732538
ENSMMUG00000011288	ACCg	19	0.239667	0.0604381	0.0353737	0.664521
ENSMMUG00000056668	vmPFC	7	0	0.0604363	0.0128893	0.926674
ENSMMUG00000001344	ACCg	6	0	0.0604327	0.0152824	0.924285
ENSMMUG00000015772	ACCg	3	0	0.0604214	0.0213282	0.91825
ENSMMUG00000018916	DG	1	0	0.0604059	8.65935e-05	0.939508
ENSMMUG00000018441	VMH	19	0.0625416	0.0603986	0.132711	0.744349
ENSMMUG00000000229	DG	10	2.72469e-15	0.0603967	0.0348532	0.90475
ENSMMUG00000023277	vmPFC	1	0	0.0603932	0.0827842	0.856823
ENSMMUG00000046615	ACCg	17	0.192751	0.0603919	0.0139153	0.732942
ENSMMUG00000001562	ACCg	3	0	0.0603711	0.0133168	0.926312
ENSMMUG00000021594	CN	9	0	0.060366	0.0130524	0.926582
ENSMMUG00000063514	dmPFC	2	0	0.0603613	0.00545827	0.93418
ENSMMUG00000010617	vmPFC	X	0	0.060361	0.00114436	0.938495
ENSMMUG00000007439	V1	17	0.0833723	0.0603552	0.0142401	0.842032
ENSMMUG00000013663	CN	7	0.00936697	0.0603472	0.000809203	0.929477
ENSMMUG00000008031	ACCg	1	0.214589	0.0603452	0.00520064	0.719866
ENSMMUG00000051300	CA3	20	0	0.0603431	0.0287495	0.910907
ENSMMUG00000000457	DG	18	0.0512595	0.0603423	0.00891696	0.879481
ENSMMUG00000017518	ACCg	16	0.0299568	0.0603178	0.000112588	0.909613
ENSMMUG00000017290	ACCg	18	0	0.0603045	0.258721	0.680975
ENSMMUG00000020838	CN	13	0.11364	0.0602997	0.000848715	0.825211
ENSMMUG00000008596	ACCg	3	0.145412	0.0602979	6.64743e-06	0.794283
ENSMMUG00000021459	ACCg	17	0	0.0602934	0.016643	0.923064
ENSMMUG00000012580	vmPFC	4	0	0.060293	0.0255221	0.914185
ENSMMUG00000057493	DG	17	0	0.060284	0.00468556	0.93503
ENSMMUG00000012832	DG	2	0	0.0602712	0.0410249	0.898704
ENSMMUG00000002769	vlPFC	16	0	0.0602606	0.00364089	0.936098
ENSMMUG00000023790	Pu	10	0.097591	0.0602598	0.00911286	0.833036
ENSMMUG00000012683	dmPFC	7	0	0.0602529	0.00177186	0.937975
ENSMMUG00000014144	ACCg	8	0	0.0602323	0.0122103	0.927557
ENSMMUG00000012764	vmPFC	19	0.135329	0.0602318	0.0755819	0.728857
ENSMMUG00000023094	CN	14	0.129443	0.0602307	0.00172152	0.808605
ENSMMUG00000022841	CN	20	0.0202364	0.0602277	0.0741576	0.845378
ENSMMUG00000015768	vlPFC	19	0	0.0602232	0.00456631	0.93521
ENSMMUG00000016250	ACCg	7	0	0.060214	0.0292358	0.91055
ENSMMUG00000003840	DG	3	0.0457063	0.0602137	0.00402849	0.890052
ENSMMUG00000060950	M1	4	1.83618e-16	0.0602101	0.00420976	0.93558
ENSMMUG00000056345	STS	18	0	0.0602019	0.00386885	0.935929
ENSMMUG00000000143	VMH	15	0	0.0602015	0.0580358	0.881763
ENSMMUG00000031830	vlPFC	15	3.88933e-10	0.0602012	0.0755393	0.864259
ENSMMUG00000006406	V1	16	0	0.0601959	0.0588414	0.880963
ENSMMUG00000020029	Pu	9	0.0663811	0.0601937	0.0737707	0.799654
ENSMMUG00000045852	DG	3	0	0.060193	0.0302538	0.909553
ENSMMUG00000005646	CA3	12	0	0.0601875	0.0265749	0.913238
ENSMMUG00000052161	STS	15	0	0.0601842	0.0123479	0.927468
ENSMMUG00000015781	ACCg	6	0.0579342	0.0601784	0.0245379	0.85735
ENSMMUG00000018526	vmPFC	14	0	0.0601774	0.0330998	0.906723
ENSMMUG00000021254	dmPFC	2	0	0.0601524	0.000573148	0.939274
ENSMMUG00000057609	Pu	8	0	0.06014	0.0331115	0.906748
ENSMMUG00000007877	CA3	19	0	0.0601377	0.00273873	0.937124
ENSMMUG00000013901	STS	13	0	0.0601326	0.0662973	0.87357
ENSMMUG00000009159	CN	11	0.0380853	0.0601297	0.19166	0.710125
ENSMMUG00000019330	DG	11	0.0265859	0.0601078	0.000978196	0.912328
ENSMMUG00000000278	CA3	7	0	0.0601062	0.042602	0.897292
ENSMMUG00000003073	DG	11	0	0.0601061	0.0667403	0.873154
ENSMMUG00000000595	ACCg	11	0.126948	0.0601032	0.0733899	0.739559
ENSMMUG00000022414	vmPFC	16	0.0854401	0.0600985	0.026962	0.827499
ENSMMUG00000056845	VMH	7	0.0731326	0.0600962	0.00618505	0.860586
ENSMMUG00000009808	AMY	20	0.050483	0.060093	0.0224691	0.866955
ENSMMUG00000058041	M1	16	0	0.0600873	0.000301962	0.939611
ENSMMUG00000010014	AMY	16	0.165481	0.0600871	0.00168893	0.772743
ENSMMUG00000009375	CA3	9	0.0150834	0.0600646	0.00222417	0.922628
ENSMMUG00000053137	M1	8	0	0.0600646	0.00415285	0.935783
ENSMMUG00000004343	Pu	18	0	0.0600558	0.0148017	0.925142
ENSMMUG00000060423	VMH	5	0	0.0600483	0.000601326	0.93935
ENSMMUG00000023006	CA3	12	0.122388	0.060036	0.0377143	0.779862
ENSMMUG00000046992	LGN	13	0	0.060032	0.00159532	0.938373
ENSMMUG00000047643	V1	8	0	0.0600275	0.00119453	0.938778
ENSMMUG00000023555	Pu	7	0	0.0600234	0.0459142	0.894062
ENSMMUG00000000306	AMY	7	0.1356	0.0600108	0.0247796	0.77961
ENSMMUG00000012548	Pu	3	0	0.060008	0.000548382	0.939444
ENSMMUG00000000167	ACCg	10	0	0.0600022	0.0197086	0.920289
ENSMMUG00000057286	DG	4	0.153861	0.0600006	0.011776	0.774363
ENSMMUG00000008804	CA3	8	0.0390525	0.0599985	7.52614e-06	0.900942
ENSMMUG00000005214	vmPFC	11	0	0.059995	0.0613816	0.878623
ENSMMUG00000011496	V1	11	2.88777e-20	0.05999	0.0731864	0.866824
ENSMMUG00000028695	DG	1	0.173417	0.0599879	0.000588743	0.766006
ENSMMUG00000004416	vmPFC	4	0.00836925	0.0599809	0.242788	0.688862
ENSMMUG00000014464	LGN	13	0	0.0599735	0.00208548	0.937941
ENSMMUG00000053021	VMH	11	0	0.0599723	0.00689666	0.933131
ENSMMUG00000038138	AMY	14	2.31825e-09	0.0599652	0.000105612	0.939929
ENSMMUG00000019156	CN	9	0	0.0599556	0.0169082	0.923136
ENSMMUG00000017159	CN	3	0.0647776	0.0599524	0.0166972	0.858573
ENSMMUG00000018123	DG	7	0.109631	0.0599511	0.00610001	0.824317
ENSMMUG00000062648	LGN	1	1.0555e-10	0.0599492	0.100406	0.839645
ENSMMUG00000058025	ACCg	13	0	0.0599476	0.000526749	0.939526
ENSMMUG00000045701	ACCg	X	0	0.059946	0.00728997	0.932764
ENSMMUG00000009600	ACCg	13	0	0.059926	0.0016985	0.938376
ENSMMUG00000030805	AMY	13	0	0.0599213	0.000641097	0.939438
ENSMMUG00000056539	vmPFC	12	0.0230066	0.0599163	0.028351	0.888726
ENSMMUG00000044329	ACCg	19	0.0892758	0.0599138	0.000961889	0.849849
ENSMMUG00000001095	V1	7	0	0.0599135	0.0221663	0.91792
ENSMMUG00000050376	STS	4	0.382681	0.0598707	0.00296008	0.554489
ENSMMUG00000018461	DG	4	2.03235e-15	0.0598699	0.000376219	0.939754
ENSMMUG00000062843	M1	15	0.509682	0.0598656	0.000359863	0.430093
ENSMMUG00000058590	vmPFC	15	0	0.059862	0.00192855	0.938209
ENSMMUG00000011953	AMY	19	0	0.0598497	0.000612734	0.939538
ENSMMUG00000006775	VMH	8	0.040877	0.0598352	0.00899958	0.890288
ENSMMUG00000019270	VMH	4	0	0.0598277	0.0282871	0.911885
ENSMMUG00000050324	LGN	10	0	0.0598257	0.0237652	0.916409
ENSMMUG00000013766	VMH	11	0	0.0598211	0.11949	0.820689
ENSMMUG00000053039	ACCg	14	0	0.0598191	0.0143867	0.925794
ENSMMUG00000018520	STS	8	0	0.0598185	0.0706415	0.86954
ENSMMUG00000021826	LGN	7	0	0.0598131	0.0250945	0.915092
ENSMMUG00000010141	CA3	5	0.0151523	0.0598096	0.00256131	0.922477
ENSMMUG00000004629	CN	15	0.0376509	0.0598086	0.00237061	0.90017
ENSMMUG00000009152	V1	11	0.0922517	0.059804	0.0575852	0.790359
ENSMMUG00000008056	V1	13	0.0670072	0.0598008	0.0451659	0.828026
ENSMMUG00000049367	vlPFC	QNVO02000511.1	0	0.059796	0.0187791	0.921425
ENSMMUG00000045944	ACCg	7	0.0362839	0.0597834	0.0373349	0.866598
ENSMMUG00000009048	AMY	11	0.00466588	0.0597808	0.0513511	0.884202
ENSMMUG00000055389	DG	1	0	0.0597728	0.0133892	0.926838
ENSMMUG00000005307	Pu	1	1.12585e-18	0.0597668	0.167711	0.772522
ENSMMUG00000005312	Pu	6	0	0.0597645	0.0396788	0.900557
ENSMMUG00000002607	M1	8	0	0.0597532	0.0504159	0.889831
ENSMMUG00000003101	vmPFC	19	0	0.0597317	0.0719523	0.868316
ENSMMUG00000011058	dmPFC	16	1.07761e-10	0.0597231	0.00137511	0.938902
ENSMMUG00000000750	AMY	16	0	0.0597184	0.0502697	0.890012
ENSMMUG00000061754	AMY	10	0.052046	0.0597115	0.241714	0.646528
ENSMMUG00000018464	vmPFC	14	0	0.0597059	0.0459276	0.894366
ENSMMUG00000004479	AMY	10	0	0.0597021	0.0144943	0.925804
ENSMMUG00000022203	STS	2	1.06378e-16	0.059699	0.0929019	0.847399
ENSMMUG00000014415	ACCg	14	0	0.0596911	2.00488e-05	0.940289
ENSMMUG00000028718	Pu	19	0	0.0596866	0.0319711	0.908342
ENSMMUG00000045421	ACCg	1	0	0.0596833	0.000660023	0.939657
ENSMMUG00000022824	ACCg	4	0.0758731	0.0596801	0.0473091	0.817138
ENSMMUG00000000256	M1	16	0	0.0596797	1.44419e-08	0.94032
ENSMMUG00000002768	AMY	6	0.110237	0.0596695	0.0928381	0.737255
ENSMMUG00000012223	Pu	11	0.150507	0.0596692	0.00949579	0.780328
ENSMMUG00000023286	CA3	19	0	0.0596688	0.0113948	0.928936
ENSMMUG00000030244	ACCg	3	0	0.0596669	0.0801653	0.860168
ENSMMUG00000012384	Pu	X	0	0.0596628	0.0267376	0.9136
ENSMMUG00000017342	ACCg	5	0	0.0596547	0.0207683	0.919577
ENSMMUG00000020109	M1	2	0	0.0596506	0.0769756	0.863374
ENSMMUG00000006662	dmPFC	2	0	0.0596397	0.0289578	0.911402
ENSMMUG00000001833	CN	10	0.14921	0.059638	0.00498614	0.786166
ENSMMUG00000021350	CN	16	0.0592046	0.0596314	4.93519e-05	0.881115
ENSMMUG00000020284	M1	8	0	0.0596274	0.00103944	0.939333
ENSMMUG00000000583	VMH	2	0	0.0596251	0.0276176	0.912757
ENSMMUG00000021075	LGN	3	0	0.0596215	0.0161584	0.92422
ENSMMUG00000019221	ACCg	16	0	0.0596099	0.00732177	0.933068
ENSMMUG00000014210	ACCg	8	0	0.0595981	0.00192736	0.938475
ENSMMUG00000020799	ACCg	10	0	0.0595933	0.0173736	0.923033
ENSMMUG00000012958	AMY	19	0.112877	0.0595808	0.0171547	0.810387
ENSMMUG00000005292	AMY	X	0.037358	0.0595792	0.00364609	0.899417
ENSMMUG00000017518	CA3	16	0	0.059579	0.00789113	0.93253
ENSMMUG00000004287	vmPFC	4	0	0.0595713	0.0476585	0.89277
ENSMMUG00000012511	VMH	2	0.0598505	0.059564	0.0182702	0.862315
ENSMMUG00000064051	VMH	6	0	0.0595557	0.0277866	0.912658
ENSMMUG00000057844	dlPFC	5	9.36863e-11	0.0595491	0.0640791	0.876372
ENSMMUG00000022123	ACCg	16	0.0536131	0.059544	0.0117295	0.875113
ENSMMUG00000008640	M1	1	0	0.0595338	0.0909991	0.849467
ENSMMUG00000028891	vlPFC	8	0	0.0595147	0.050917	0.889568
ENSMMUG00000063621	Pu	16	2.48219e-18	0.0595103	0.00175018	0.93874
ENSMMUG00000031049	ACCg	10	0.0566832	0.0595101	0.00198071	0.881826
ENSMMUG00000053354	LGN	11	0	0.0595088	0.000974844	0.939516
ENSMMUG00000045607	LGN	1	0	0.0595059	0.0304078	0.910086
ENSMMUG00000016884	V1	14	0	0.0595044	6.02769e-05	0.940435
ENSMMUG00000064071	M1	16	0	0.0595037	0.0487972	0.891699
ENSMMUG00000017087	DG	6	0	0.0594998	0.0106816	0.929819
ENSMMUG00000008405	LGN	20	0	0.0594973	0.127076	0.813427
ENSMMUG00000012733	ACCg	1	0	0.0594954	0.0851489	0.855356
ENSMMUG00000002563	CN	14	0.0846232	0.0594894	0.000693804	0.855194
ENSMMUG00000011025	CN	13	0.154279	0.059488	0.0243979	0.761835
ENSMMUG00000014026	Pu	19	0	0.0594859	0.00642328	0.934091
ENSMMUG00000001096	V1	2	0	0.059483	0.128262	0.812255
ENSMMUG00000019235	Pu	20	0	0.0594771	0.000587416	0.939935
ENSMMUG00000011273	DG	10	0.0718775	0.0594769	0.000583405	0.868062
ENSMMUG00000004085	AMY	19	0.00790969	0.0594689	0.081282	0.851339
ENSMMUG00000013587	dmPFC	16	0	0.0594586	0.0282216	0.91232
ENSMMUG00000017126	CA3	11	0	0.0594567	0.00308503	0.937458
ENSMMUG00000005190	ACCg	11	0	0.0594563	0.0277113	0.912832
ENSMMUG00000050632	AMY	1	0	0.0594559	7.95529e-05	0.940465
ENSMMUG00000007459	vmPFC	1	0	0.0594513	0.0565472	0.884002
ENSMMUG00000026981	ACCg	15	0.118308	0.0594463	2.99853e-05	0.822215
ENSMMUG00000055210	ACCg	14	0.00428534	0.0594454	0.052125	0.884144
ENSMMUG00000009368	ACCg	4	8.39652e-10	0.0594439	0.00443542	0.936121
ENSMMUG00000018792	Pu	2	0	0.059439	0.0184111	0.92215
ENSMMUG00000060326	dmPFC	7	0	0.0594332	0.0194678	0.921099
ENSMMUG00000007434	VMH	17	0	0.0594246	0.0846059	0.85597
ENSMMUG00000021386	AMY	1	0.0538845	0.0594092	0.109278	0.777429
ENSMMUG00000010399	vlPFC	15	0	0.0594063	0.0852668	0.855327
ENSMMUG00000002241	CN	14	0.192221	0.0593902	0.0288299	0.719559
ENSMMUG00000014555	AMY	3	0	0.0593888	0.0664934	0.874118
ENSMMUG00000004675	LGN	10	0	0.0593768	0.000227925	0.940395
ENSMMUG00000019416	ACCg	13	0	0.0593756	0.0121638	0.928461
ENSMMUG00000010800	Pu	20	0.100493	0.0593698	0.0405593	0.799578
ENSMMUG00000003286	CA3	5	2.13974e-10	0.059366	0.0155193	0.925115
ENSMMUG00000042046	ACCg	14	0	0.059365	0.0605091	0.880126
ENSMMUG00000063172	DG	QNVO02000243.1	0.238626	0.0593648	0.00538806	0.696621
ENSMMUG00000001667	STS	15	0	0.0593565	0.060834	0.879809
ENSMMUG00000023653	AMY	3	0	0.0593451	0.0761101	0.864545
ENSMMUG00000004735	vlPFC	1	0	0.0593411	0.0119044	0.928754
ENSMMUG00000001739	ACCg	11	0	0.0593237	0.0307399	0.909936
ENSMMUG00000015203	ACCg	12	0.0169759	0.0592999	0.000268672	0.923456
ENSMMUG00000064093	M1	19	0	0.0592981	0.053998	0.886704
ENSMMUG00000007982	vlPFC	9	0	0.0592889	0.0103754	0.930336
ENSMMUG00000021231	ACCg	17	0	0.059273	0.187734	0.752993
ENSMMUG00000015377	AMY	11	0	0.0592723	0.0271417	0.913586
ENSMMUG00000063304	ACCg	4	0	0.0592654	0.000172316	0.940562
ENSMMUG00000002993	vmPFC	QNVO02000512.1	6.90887e-09	0.0592648	0.209465	0.73127
ENSMMUG00000054993	AMY	X	0.0252261	0.0592556	0.000881232	0.914637
ENSMMUG00000018139	CN	12	0.153696	0.0592409	0.0132666	0.773797
ENSMMUG00000009719	CA3	X	0.0548548	0.0592402	0.00290324	0.883002
ENSMMUG00000050336	DG	3	0	0.0592355	0.016025	0.92474
ENSMMUG00000000800	Pu	2	0	0.0592333	0.00164265	0.939124
ENSMMUG00000017323	ACCg	X	0	0.0592288	0.0339682	0.906803
ENSMMUG00000018395	AMY	15	0	0.0592234	0.0702869	0.87049
ENSMMUG00000000860	M1	11	0.023111	0.0592117	0.00149638	0.916181
ENSMMUG00000023221	LGN	4	0.172352	0.059206	0.184197	0.584245
ENSMMUG00000000165	DG	8	0	0.059206	0.0591827	0.881611
ENSMMUG00000011995	ACCg	6	0.0373258	0.0591824	0.00889781	0.894594
ENSMMUG00000013793	AMY	6	0	0.0591814	0.044426	0.896393
ENSMMUG00000019593	AMY	3	0.00533087	0.0591813	0.00271798	0.93277
ENSMMUG00000016775	CN	16	0.0478749	0.0591803	0.0140954	0.878849
ENSMMUG00000015865	CA3	7	0	0.0591797	3.88118e-05	0.940781
ENSMMUG00000018471	V1	14	0.0489235	0.0591688	0.0547022	0.837205
ENSMMUG00000006973	CA3	3	0.0640008	0.0591623	0.0321964	0.844641
ENSMMUG00000048882	AMY	4	0	0.0591574	0.138367	0.802475
ENSMMUG00000008393	Pu	12	0.075194	0.0591568	0.0702612	0.795388
ENSMMUG00000044962	vmPFC	14	0	0.0591539	0.0689729	0.871873
ENSMMUG00000022843	ACCg	13	0.00740218	0.0591523	0.0289831	0.904462
ENSMMUG00000015016	DG	14	0	0.0591412	0.0349559	0.905903
ENSMMUG00000007982	M1	9	0.0226132	0.0591392	0.0260201	0.892228
ENSMMUG00000021242	M1	2	0.0482984	0.0591257	0.0133787	0.879197
ENSMMUG00000020550	vmPFC	7	0	0.0591164	0.0392947	0.901589
ENSMMUG00000037975	vmPFC	20	0.101505	0.059114	0.0505695	0.788812
ENSMMUG00000061499	ACCg	QNVO02000437.1	0.13327	0.0591068	0.0862845	0.721338
ENSMMUG00000010862	vmPFC	7	0	0.0591013	0.0361132	0.904786
ENSMMUG00000045187	DG	16	0.00836887	0.0590966	0.0059774	0.926557
ENSMMUG00000004041	CN	7	0.103548	0.0590965	0.0310614	0.806294
ENSMMUG00000016255	V1	7	0	0.0590882	0.0264852	0.914427
ENSMMUG00000013056	AMY	16	0.0295077	0.0590859	0.00179119	0.909615
ENSMMUG00000055961	LGN	19	0.00603939	0.0590677	0.000289719	0.934603
ENSMMUG00000004571	ACCg	5	0	0.0590653	0.000289949	0.940645
ENSMMUG00000013671	dmPFC	19	0	0.0590628	0.0233095	0.917628
ENSMMUG00000006248	STS	3	0	0.0590613	0.00293309	0.938006
ENSMMUG00000013169	STS	20	0	0.0590552	0.00755602	0.933389
ENSMMUG00000002759	M1	10	0	0.0590541	0.11699	0.823956
ENSMMUG00000031430	LGN	1	0	0.0590483	0.0458958	0.895056
ENSMMUG00000000401	M1	20	0.0601299	0.0590401	0.13784	0.74299
ENSMMUG00000041352	vlPFC	19	0.102566	0.0590198	0.00833472	0.830079
ENSMMUG00000008792	ACCg	7	1.22391e-10	0.0590186	0.0160776	0.924904
ENSMMUG00000029939	CA3	4	0.13303	0.0590182	0.00138592	0.806566
ENSMMUG00000006093	CA3	16	0	0.059013	0.0093688	0.931618
ENSMMUG00000053807	Pu	1	0.000906632	0.0590121	0.00741043	0.932671
ENSMMUG00000016479	vmPFC	1	0	0.0590099	0.0125698	0.92842
ENSMMUG00000006437	VMH	8	0	0.0590078	0.00189869	0.939094
ENSMMUG00000015174	CN	1	0.253808	0.059007	0.000373626	0.686811
ENSMMUG00000010538	STS	16	0	0.0590011	0.0037117	0.937287
ENSMMUG00000008801	ACCg	15	0	0.0589962	0.000807928	0.940196
ENSMMUG00000003084	DG	15	0	0.0589943	0.00687287	0.934133
ENSMMUG00000004457	vmPFC	16	3.14034e-10	0.0589796	0.0576347	0.883386
ENSMMUG00000009132	CN	16	0	0.0589795	0.0233304	0.91769
ENSMMUG00000012008	vmPFC	12	1.13188e-10	0.0589774	0.0022992	0.938723
ENSMMUG00000010438	ACCg	15	0	0.058971	1.85043e-06	0.941027
ENSMMUG00000011214	vmPFC	6	0	0.0589661	0.0229971	0.918037
ENSMMUG00000008789	LGN	9	0	0.0589641	0.0336922	0.907344
ENSMMUG00000006257	DG	1	0.0599115	0.0589509	0.000435175	0.880702
ENSMMUG00000003298	ACCg	20	0	0.0589475	0.0141695	0.926883
ENSMMUG00000063655	DG	14	0.153447	0.0589468	3.63525e-05	0.78757
ENSMMUG00000017005	STS	7	0	0.0589287	0.0206762	0.920395
ENSMMUG00000017662	STS	18	0	0.0589273	0.0480768	0.892996
ENSMMUG00000018067	VMH	5	0	0.0589231	0.216602	0.724475
ENSMMUG00000050334	CA3	4	0.0839679	0.0589221	0.00456885	0.852541
ENSMMUG00000022908	Pu	1	0	0.0589218	0.325694	0.615384
ENSMMUG00000023054	LGN	12	0	0.0589154	0.0246216	0.916463
ENSMMUG00000006207	V1	16	0	0.0589146	0.0465792	0.894506
ENSMMUG00000015787	M1	13	0	0.0589108	0.0305725	0.910517
ENSMMUG00000002653	ACCg	6	2.78443e-21	0.0589103	0.010699	0.930391
ENSMMUG00000023778	AMY	8	0.114465	0.0589054	0.0116364	0.814993
ENSMMUG00000017562	vmPFC	10	0	0.0589011	0.15677	0.784328
ENSMMUG00000018846	DG	10	1.37356e-10	0.0588995	0.012704	0.928396
ENSMMUG00000018058	V1	3	0	0.0588989	0.019025	0.922076
ENSMMUG00000001833	vmPFC	10	0.00241497	0.0588889	0.191802	0.746894
ENSMMUG00000005016	vmPFC	5	0	0.0588847	0.000863319	0.940252
ENSMMUG00000059372	ACCg	13	0	0.0588795	0.00612516	0.934995
ENSMMUG00000012000	vmPFC	7	0	0.0588794	0.000147155	0.940973
ENSMMUG00000012837	ACCg	4	0	0.0588695	0.0221595	0.918971
ENSMMUG00000015468	vmPFC	11	0	0.0588691	0.102483	0.838648
ENSMMUG00000010074	ACCg	1	0.0565772	0.0588627	0.0751075	0.809453
ENSMMUG00000011670	DG	4	0.139772	0.0588619	0.0425232	0.758843
ENSMMUG00000011405	CN	10	0	0.0588592	0.0319191	0.909222
ENSMMUG00000003922	VMH	X	0	0.0588575	0.00572222	0.93542
ENSMMUG00000064510	vlPFC	14	0.0546614	0.058854	0.00187902	0.884606
ENSMMUG00000008833	DG	16	0.0191737	0.0588305	0.00173974	0.920256
ENSMMUG00000010987	CN	14	0	0.0588224	0.010509	0.930669
ENSMMUG00000017510	ACCg	2	4.69876e-10	0.0588199	0.130377	0.810804
ENSMMUG00000010548	ACCg	16	0	0.0588167	0.00298103	0.938202
ENSMMUG00000031977	STS	15	0	0.0588051	0.0119106	0.929284
ENSMMUG00000016890	AMY	14	0	0.0587982	0.00809163	0.93311
ENSMMUG00000022086	DG	1	0	0.0587962	0.0166063	0.924597
ENSMMUG00000009589	VMH	16	0	0.0587912	0.0298418	0.911367
ENSMMUG00000019996	ACCg	6	0	0.0587911	0.0320202	0.909189
ENSMMUG00000001297	ACCg	1	0.0261805	0.0587863	0.00177595	0.913257
ENSMMUG00000049932	vlPFC	2	0.0493206	0.058784	0.0922446	0.799651
ENSMMUG00000020813	ACCg	11	0.014448	0.0587834	0.000753913	0.926015
ENSMMUG00000059019	STS	3	0	0.0587765	0.000442827	0.940781
ENSMMUG00000016797	VMH	16	0.0711495	0.0587689	0.157845	0.712236
ENSMMUG00000008104	vmPFC	13	0.0149727	0.0587623	0.000453371	0.925812
ENSMMUG00000005098	AMY	11	0	0.0587533	0.00313018	0.938117
ENSMMUG00000005900	dmPFC	16	0	0.0587522	4.98564e-05	0.941198
ENSMMUG00000010515	V1	12	7.31458e-10	0.0587522	0.000235348	0.941012
ENSMMUG00000001278	CN	13	0	0.0587386	0.0153594	0.925902
ENSMMUG00000015219	dmPFC	6	0	0.0587356	0.0047049	0.93656
ENSMMUG00000063514	CN	2	0.0393776	0.0587348	0.00268494	0.899203
ENSMMUG00000008917	LGN	1	0.0183523	0.0587271	0.0325611	0.890359
ENSMMUG00000061466	LGN	3	0	0.0587196	0.00468926	0.936591
ENSMMUG00000002566	vmPFC	14	0	0.0587182	0.0600974	0.881184
ENSMMUG00000064630	STS	1	0	0.058714	0.0081894	0.933097
ENSMMUG00000004476	vlPFC	6	0	0.0587132	0.000301163	0.940986
ENSMMUG00000015276	M1	3	0	0.0587132	0.106126	0.835161
ENSMMUG00000019626	V1	12	0	0.0587107	0.0291252	0.912164
ENSMMUG00000013158	Pu	5	0	0.0587036	0.248372	0.692924
ENSMMUG00000042961	CN	20	0	0.0586932	0.167426	0.773881
ENSMMUG00000013232	vmPFC	11	0.0976713	0.0586926	0.00503219	0.838604
ENSMMUG00000021699	AMY	6	0	0.0586886	0.100385	0.840926
ENSMMUG00000058881	Pu	1	0	0.0586781	0.00379	0.937532
ENSMMUG00000001118	ACCg	9	0	0.0586778	0.00196802	0.939354
ENSMMUG00000060596	vmPFC	14	0	0.0586768	0.0808101	0.860513
ENSMMUG00000016098	CN	7	0.0367632	0.0586727	0.0355305	0.869034
ENSMMUG00000006878	CN	20	3.82107e-16	0.0586692	0.159923	0.781408
ENSMMUG00000019496	DG	20	0	0.0586551	0.0187712	0.922574
ENSMMUG00000059336	dmPFC	6	0	0.0586491	0.0137788	0.927572
ENSMMUG00000051441	ACCg	20	0	0.0586383	0.00552712	0.935835
ENSMMUG00000010498	M1	2	0.0547788	0.0586326	0.0453692	0.841219
ENSMMUG00000020624	vmPFC	14	0.0878739	0.0586298	0.000746478	0.85275
ENSMMUG00000006592	Pu	16	0.0274773	0.0586178	5.34774e-06	0.9139
ENSMMUG00000056548	CN	1	0	0.0586159	0.0126821	0.928702
ENSMMUG00000032249	vmPFC	1	0.0421714	0.0586116	0.0126745	0.886542
ENSMMUG00000055756	M1	3	0	0.0586091	0.000661401	0.940729
ENSMMUG00000005376	VMH	16	0	0.058607	0.0650457	0.876347
ENSMMUG00000008919	ACCg	2	0	0.0586053	0.0587551	0.88264
ENSMMUG00000007457	ACCg	6	0.0536326	0.0586042	0.156733	0.73103
ENSMMUG00000061353	ACCg	10	0	0.0586016	0.0448828	0.896516
ENSMMUG00000019460	AMY	6	0	0.0585879	0.0012105	0.940202
ENSMMUG00000002984	ACCg	20	0	0.0585875	0.00904091	0.932372
ENSMMUG00000050246	Pu	1	0	0.0585867	0.0500747	0.891339
ENSMMUG00000003693	CN	7	0.232168	0.0585738	0.000758435	0.7085
ENSMMUG00000001873	STS	8	0	0.0585713	0.0471058	0.894323
ENSMMUG00000008395	VMH	7	0.122652	0.0585632	0.00728164	0.811503
ENSMMUG00000019561	CN	15	0	0.0585572	0.103165	0.838278
ENSMMUG00000012882	CN	15	0.0533453	0.0585503	0.0701308	0.817974
ENSMMUG00000052495	AMY	20	0	0.058534	0.0013186	0.940147
ENSMMUG00000010727	DG	X	0	0.0585304	0.0120063	0.929463
ENSMMUG00000010706	CN	2	0.0165991	0.0585285	0.00238334	0.922489
ENSMMUG00000021186	M1	3	0.124184	0.0585263	0.0382533	0.779036
ENSMMUG00000015695	DG	20	0.0600014	0.0585228	0.0211515	0.860324
ENSMMUG00000000249	DG	19	0	0.05852	0.0607844	0.880696
ENSMMUG00000022727	vmPFC	3	0	0.0585175	0.000414474	0.941068
ENSMMUG00000011774	V1	8	0	0.0585173	0.0623905	0.879092
ENSMMUG00000003074	Pu	2	0.166058	0.0585128	0.294786	0.480643
ENSMMUG00000012875	VMH	X	0	0.0585067	0.0647144	0.876779
ENSMMUG00000004009	LGN	8	0.113443	0.0584998	0.0202468	0.807811
ENSMMUG00000045275	vmPFC	2	0.234958	0.0584997	0.0600711	0.646472
ENSMMUG00000011759	AMY	15	0.103512	0.0584758	0.000741273	0.83727
ENSMMUG00000032248	vlPFC	1	0	0.0584718	0.0157742	0.925754
ENSMMUG00000010468	CA3	16	0	0.0584679	0.00903459	0.932498
ENSMMUG00000007326	vmPFC	14	0	0.0584541	0.0760326	0.865513
ENSMMUG00000011078	ACCg	X	0	0.0584409	0.0723298	0.869229
ENSMMUG00000015758	vlPFC	20	0.031995	0.0584373	0.0190283	0.890539
ENSMMUG00000011152	STS	X	0.0480362	0.058428	0.0387865	0.854749
ENSMMUG00000008031	AMY	1	0.00604445	0.0584277	0.00568011	0.929848
ENSMMUG00000014970	M1	1	0.0409482	0.0584236	0.0508124	0.849816
ENSMMUG00000004211	STS	6	0	0.0584194	0.10488	0.8367
ENSMMUG00000006863	ACCg	18	0.00456237	0.058415	0.0136903	0.923332
ENSMMUG00000022930	CN	19	0.0255049	0.0584147	1.32179e-06	0.916079
ENSMMUG00000018155	DG	12	0.0355612	0.058414	3.85446e-07	0.906024
ENSMMUG00000047046	VMH	10	0	0.0584067	0.000203835	0.94139
ENSMMUG00000045155	AMY	17	0	0.0584035	0.000339922	0.941257
ENSMMUG00000015793	Pu	19	0.171284	0.0584026	0.150547	0.619766
ENSMMUG00000002700	dmPFC	16	0	0.0583898	0.0526781	0.888932
ENSMMUG00000016848	CA3	10	0	0.058382	0.00961168	0.932006
ENSMMUG00000006754	V1	1	0	0.0583695	0.00157684	0.940054
ENSMMUG00000017248	ACCg	12	0	0.0583657	0.0596163	0.882018
ENSMMUG00000021104	VMH	6	0.0240429	0.0583537	0.0102836	0.90732
ENSMMUG00000017892	ACCg	15	0.149031	0.0583531	0.00304905	0.789567
ENSMMUG00000017217	ACCg	19	0.0339545	0.0583524	0.000505373	0.907188
ENSMMUG00000002847	Pu	19	0.0303207	0.0583458	0.000103773	0.91123
ENSMMUG00000016218	vmPFC	3	1.52169e-09	0.0583445	0.0284766	0.913179
ENSMMUG00000049630	STS	1	0	0.0583357	0.133206	0.808458
ENSMMUG00000056481	Pu	7	9.14184e-17	0.0583333	0.00015133	0.941515
ENSMMUG00000018728	VMH	9	0.259917	0.0583301	0.0457973	0.635956
ENSMMUG00000061833	LGN	7	0	0.0583212	0.00387482	0.937804
ENSMMUG00000002021	Pu	2	0	0.0582999	0.135367	0.806333
ENSMMUG00000009358	LGN	1	0	0.0582978	0.0425455	0.899157
ENSMMUG00000005435	V1	3	0.185751	0.05827	0.00744724	0.748532
ENSMMUG00000001856	ACCg	10	0	0.0582483	0.0125108	0.929241
ENSMMUG00000058015	CA3	11	0.0372629	0.0582477	0.00501067	0.899479
ENSMMUG00000023290	vmPFC	19	0	0.0582459	0.023107	0.918647
ENSMMUG00000014809	STS	7	8.80781e-18	0.0582366	0.0338488	0.907915
ENSMMUG00000063102	vlPFC	1	0.0487108	0.0582296	0.0817886	0.811271
ENSMMUG00000000667	CN	X	0	0.0582172	0.0272102	0.914573
ENSMMUG00000012182	vlPFC	1	0	0.0582093	0.0561972	0.885594
ENSMMUG00000023249	LGN	11	0	0.0582032	0.0262223	0.915575
ENSMMUG00000017093	V1	1	0.0171642	0.0582021	0.012871	0.911763
ENSMMUG00000002409	vlPFC	16	0.0251444	0.0581977	0.00280997	0.913848
ENSMMUG00000056003	DG	2	0	0.0581952	0.0378325	0.903972
ENSMMUG00000013447	vlPFC	3	0	0.058185	0.00657603	0.935239
ENSMMUG00000012269	STS	14	0	0.0581772	0.00229277	0.93953
ENSMMUG00000061521	vmPFC	QNVO02000357.1	0.0803351	0.0581767	0.0290081	0.83248
ENSMMUG00000062600	LGN	16	0	0.0581763	0.0603632	0.881461
ENSMMUG00000020801	vlPFC	10	0.101605	0.0581725	0.00107784	0.839144
ENSMMUG00000042611	Pu	14	0.0566113	0.0581683	0.00313703	0.882083
ENSMMUG00000013333	ACCg	1	1.75987e-17	0.0581668	0.0410557	0.900778
ENSMMUG00000052940	DG	13	0.207845	0.0581602	0.021298	0.712696
ENSMMUG00000017221	CN	5	0.00431773	0.0581443	0.00462424	0.932914
ENSMMUG00000010973	VMH	1	0	0.0581325	0.0899989	0.851869
ENSMMUG00000009815	vmPFC	10	0	0.0581309	0.0305863	0.911283
ENSMMUG00000009188	ACCg	1	0	0.058128	0.00395413	0.937918
ENSMMUG00000043342	Pu	19	0	0.0581218	0.00921391	0.932664
ENSMMUG00000010948	vmPFC	7	0	0.0581216	0.103791	0.838087
ENSMMUG00000014752	V1	7	0.169933	0.058118	0.0129102	0.759039
ENSMMUG00000042395	ACCg	13	0.0256949	0.0581175	0.0180877	0.8981
ENSMMUG00000015324	CN	9	0.0575467	0.0580993	0.000161676	0.884192
ENSMMUG00000016908	LGN	6	0	0.0580875	0.024933	0.91698
ENSMMUG00000004664	CA3	18	0.191221	0.058079	0.000281242	0.750419
ENSMMUG00000004267	AMY	14	0	0.0580778	0.103584	0.838339
ENSMMUG00000014150	STS	4	0	0.0580555	0.101009	0.840935
ENSMMUG00000020740	ACCg	2	0	0.0580523	0.00107822	0.940869
ENSMMUG00000049740	dmPFC	16	0	0.058049	0.02311	0.918841
ENSMMUG00000007143	AMY	4	0	0.0580456	0.082242	0.859712
ENSMMUG00000019041	STS	5	0	0.0580439	0.00122102	0.940735
ENSMMUG00000022363	DG	9	0.0167696	0.0580386	0.0260799	0.899112
ENSMMUG00000003468	LGN	19	0.124029	0.058035	0.00814635	0.809789
ENSMMUG00000004429	ACCg	7	0.0928211	0.0580347	0.00788982	0.841254
ENSMMUG00000012608	ACCg	16	0	0.0580303	0.0414658	0.900504
ENSMMUG00000008295	VMH	15	0	0.0580126	0.0108659	0.931122
ENSMMUG00000011670	M1	4	0.0312108	0.0580066	0.00136088	0.909422
ENSMMUG00000062652	VMH	3	0.236665	0.0579967	0.00259092	0.702748
ENSMMUG00000050342	STS	6	0	0.0579711	0.0622267	0.879802
ENSMMUG00000018290	STS	2	0	0.0579613	0.0205996	0.921439
ENSMMUG00000056087	DG	11	0	0.05796	0.013857	0.928183
ENSMMUG00000006824	Pu	16	0.159898	0.0579434	0.125698	0.656461
ENSMMUG00000017203	CN	15	0	0.0579357	0.0150075	0.927057
ENSMMUG00000059894	CA3	9	0	0.0579273	0.000747543	0.941325
ENSMMUG00000005586	CA3	7	0.064235	0.0579251	0.00624366	0.871596
ENSMMUG00000005939	ACCg	2	0.00567098	0.0579202	0.00985001	0.926559
ENSMMUG00000064884	vlPFC	QNVO02000429.1	0	0.0579173	0.112065	0.830018
ENSMMUG00000014327	ACCg	1	0	0.0579171	0.000888787	0.941194
ENSMMUG00000013563	LGN	3	0	0.0578983	0.0340657	0.908036
ENSMMUG00000052991	AMY	16	0	0.0578926	2.89214e-05	0.942079
ENSMMUG00000017165	CA3	7	0.000838596	0.0578906	0.0117308	0.92954
ENSMMUG00000020138	CN	2	0	0.0578742	0.0029152	0.939211
ENSMMUG00000029827	CN	4	3.86263e-10	0.0578731	0.0487176	0.893409
ENSMMUG00000006943	vlPFC	8	1.59072e-09	0.0578569	0.00162122	0.940522
ENSMMUG00000005279	STS	9	0	0.0578467	0.0821977	0.859956
ENSMMUG00000004863	ACCg	1	0	0.0578464	0.0112743	0.930879
ENSMMUG00000009579	STS	17	0	0.0578308	0.00143477	0.940734
ENSMMUG00000021326	vmPFC	7	0.0781825	0.0578271	0.18996	0.67403
ENSMMUG00000010632	DG	6	0.137192	0.0578236	0.0144149	0.790569
ENSMMUG00000020200	V1	1	0	0.0578227	0.00494452	0.937233
ENSMMUG00000002794	V1	1	0	0.0578188	0.00434979	0.937831
ENSMMUG00000059497	CN	6	0.213792	0.057818	7.2101e-05	0.728318
ENSMMUG00000003590	vmPFC	17	0	0.0578139	0.0559022	0.886284
ENSMMUG00000013219	CN	1	0.0439657	0.0578077	0.0052771	0.892949
ENSMMUG00000010244	CN	8	0	0.057799	0.0550436	0.887157
ENSMMUG00000043246	ACCg	9	0	0.0577985	0.0162017	0.926
ENSMMUG00000057625	V1	1	0	0.05779	0.00156263	0.940647
ENSMMUG00000000618	V1	16	0	0.0577876	0.0500097	0.892203
ENSMMUG00000023028	ACCg	16	4.97465e-25	0.0577769	0.00831449	0.933909
ENSMMUG00000046362	DG	17	0.0621771	0.0577684	0.00443988	0.875615
ENSMMUG00000000485	CN	19	0.0808824	0.0577656	5.46423e-05	0.861297
ENSMMUG00000015149	STS	9	0	0.0577641	0.0314614	0.910775
ENSMMUG00000014841	STS	17	0	0.0577597	0.00870953	0.933531
ENSMMUG00000005496	Pu	7	0	0.0577559	0.10674	0.835504
ENSMMUG00000021792	Pu	18	0.260657	0.0577455	0.0329159	0.648682
ENSMMUG00000002336	ACCg	8	4.8623e-10	0.0577333	0.00289408	0.939373
ENSMMUG00000006509	AMY	19	0	0.057729	0.00114204	0.941129
ENSMMUG00000060812	ACCg	6	0.171141	0.0577205	0.0179934	0.753146
ENSMMUG00000011126	LGN	12	0.247849	0.0577116	0.125271	0.569168
ENSMMUG00000061193	DG	1	0	0.0577115	5.61948e-06	0.942283
ENSMMUG00000008874	ACCg	17	0	0.0577083	0.07027	0.872022
ENSMMUG00000009815	V1	10	0	0.0577006	0.126629	0.81567
ENSMMUG00000020079	CN	1	0.0620382	0.057699	0.0199366	0.860326
ENSMMUG00000006128	vlPFC	19	0.197585	0.05769	0.0555106	0.689214
ENSMMUG00000004490	Pu	1	0.202796	0.0576855	0.0150642	0.724455
ENSMMUG00000010870	vmPFC	15	0	0.0576708	0.100363	0.841967
ENSMMUG00000020744	ACCg	13	1.91731e-10	0.0576691	0.0588545	0.883476
ENSMMUG00000023074	ACCg	6	0	0.0576634	0.00640232	0.935934
ENSMMUG00000017988	M1	17	0	0.0576564	0.0137509	0.928593
ENSMMUG00000011335	LGN	1	0	0.0576564	0.117512	0.824832
ENSMMUG00000015696	vmPFC	20	0	0.0576539	0.0347998	0.907546
ENSMMUG00000007577	ACCg	1	0	0.0576455	0.0547714	0.887583
ENSMMUG00000017173	CA3	9	0.173154	0.0576436	0.000222186	0.768981
ENSMMUG00000020483	AMY	10	0	0.0576418	0.0185104	0.923848
ENSMMUG00000009055	M1	14	0.00592942	0.0576406	5.51927e-05	0.936375
ENSMMUG00000022458	Pu	4	0.249589	0.0576398	0.0249164	0.667855
ENSMMUG00000000039	CA3	1	0	0.0576372	0.00224637	0.940116
ENSMMUG00000020433	vmPFC	1	0	0.0576351	0.0728436	0.869521
ENSMMUG00000005185	CA3	1	0	0.0576224	2.67384e-05	0.942351
ENSMMUG00000058728	STS	18	0	0.0576128	0.00642073	0.935967
ENSMMUG00000056972	Pu	1	0.214254	0.0576016	0.00674161	0.721403
ENSMMUG00000055241	Pu	16	0.0735082	0.0575969	0.00470055	0.864194
ENSMMUG00000011816	V1	15	0.18786	0.0575909	0.0830758	0.671473
ENSMMUG00000000971	V1	10	0.11886	0.0575866	0.0254192	0.798135
ENSMMUG00000002751	CA3	10	0	0.057585	0.0086325	0.933782
ENSMMUG00000056668	AMY	7	0.116267	0.057584	0.00644133	0.819708
ENSMMUG00000022598	AMY	14	0	0.0575766	0.0217202	0.920703
ENSMMUG00000017457	STS	5	0	0.0575649	0.0165401	0.925895
ENSMMUG00000056814	dmPFC	16	4.35372e-19	0.0575609	0.000179163	0.94226
ENSMMUG00000015631	M1	1	0	0.0575585	0.0189037	0.923538
ENSMMUG00000008772	vlPFC	13	0.0666209	0.0575437	0.000179248	0.875656
ENSMMUG00000015959	ACCg	2	1.61104e-10	0.057537	0.193723	0.74874
ENSMMUG00000020421	vmPFC	20	0	0.0575329	0.15074	0.791727
ENSMMUG00000064464	DG	1	0.0633597	0.057525	0.0307415	0.848374
ENSMMUG00000020200	DG	1	0.117859	0.0575245	0.026081	0.798536
ENSMMUG00000020059	Pu	X	0	0.0575212	0.0024196	0.940059
ENSMMUG00000002231	ACCg	13	0	0.0575099	0.0174425	0.925048
ENSMMUG00000031398	V1	12	0	0.0575097	0.0286037	0.913887
ENSMMUG00000018566	AMY	1	0.22498	0.0575091	0.030322	0.687189
ENSMMUG00000016638	CA3	3	0	0.0575018	0.000388666	0.942109
ENSMMUG00000039452	Pu	10	0	0.0574881	0.00122656	0.941285
ENSMMUG00000007627	DG	2	0.0265771	0.0574814	0.00552351	0.910418
ENSMMUG00000018494	M1	2	0	0.0574808	0.0113222	0.931197
ENSMMUG00000000072	ACCg	10	0	0.0574794	0.0143623	0.928158
ENSMMUG00000004767	DG	1	0	0.0574663	0.0659246	0.876609
ENSMMUG00000064442	Pu	9	0	0.0574648	0.0532979	0.889237
ENSMMUG00000009393	CA3	7	0	0.0574577	0.0117703	0.930772
ENSMMUG00000022387	CN	10	0	0.0574429	0.00816439	0.934393
ENSMMUG00000057604	vmPFC	1	6.79912e-10	0.057441	0.0621386	0.88042
ENSMMUG00000022236	ACCg	10	9.69038e-10	0.0574379	0.0803551	0.862207
ENSMMUG00000019929	dmPFC	11	0.109542	0.057423	0.00242012	0.830614
ENSMMUG00000007368	CN	8	0	0.057416	0.0159983	0.926586
ENSMMUG00000007775	dmPFC	9	4.50328e-17	0.0574102	0.0497501	0.89284
ENSMMUG00000016955	LGN	1	0	0.0574032	0.0408291	0.901768
ENSMMUG00000060005	CA3	X	0	0.0573865	0.00105177	0.941562
ENSMMUG00000002061	Pu	14	0.0380886	0.0573853	0.111223	0.793303
ENSMMUG00000047550	ACCg	16	0.0399167	0.0573795	0.000692181	0.902012
ENSMMUG00000003103	LGN	9	0	0.0573789	0.106	0.836621
ENSMMUG00000001991	dmPFC	19	0.0794449	0.0573663	6.39951e-05	0.863125
ENSMMUG00000010337	STS	2	0	0.0573648	0.0159848	0.92665
ENSMMUG00000017558	AMY	4	0	0.0573645	0.000578352	0.942057
ENSMMUG00000030415	DG	3	0	0.0573632	0.00015096	0.942486
ENSMMUG00000007161	vmPFC	8	0	0.0573335	0.000212562	0.942454
ENSMMUG00000005511	CN	3	0.158816	0.05733	3.12489e-06	0.783851
ENSMMUG00000022717	AMY	7	7.01651e-10	0.0573216	0.0584452	0.884233
ENSMMUG00000007905	LGN	1	0	0.0573116	0.0692852	0.873403
ENSMMUG00000041108	AMY	7	0	0.057292	0.00157651	0.941132
ENSMMUG00000011668	STS	4	0.033286	0.0572915	0.137577	0.771845
ENSMMUG00000020134	ACCg	13	2.93747e-08	0.0572882	0.00464498	0.938067
ENSMMUG00000020282	CA3	X	0.0466282	0.057283	0.00755783	0.888531
ENSMMUG00000058118	ACCg	7	0	0.0572795	0.0999216	0.842799
ENSMMUG00000005727	DG	19	0.146507	0.057272	0.00873035	0.787491
ENSMMUG00000011330	AMY	19	0	0.0572717	0.0543501	0.888378
ENSMMUG00000019841	ACCg	13	0	0.0572696	0.00570451	0.937026
ENSMMUG00000001306	VMH	11	0	0.0572632	0.00152069	0.941216
ENSMMUG00000011414	vlPFC	15	0	0.0572522	0.0356914	0.907056
ENSMMUG00000056264	dmPFC	14	1.04439e-09	0.057251	0.0303011	0.912448
ENSMMUG00000022472	vmPFC	18	0	0.0572502	0.0499363	0.892814
ENSMMUG00000060620	V1	1	0	0.0572383	0.0277519	0.91501
ENSMMUG00000043078	M1	13	0	0.0572356	0.00142598	0.941338
ENSMMUG00000001976	vmPFC	2	0.0683221	0.0572338	0.0302154	0.844229
ENSMMUG00000006811	Pu	6	0	0.0572282	0.00275808	0.940014
ENSMMUG00000058896	LGN	19	5.2111e-17	0.0572269	0.104513	0.83826
ENSMMUG00000004263	DG	7	0.0270121	0.0572265	0.0108371	0.904924
ENSMMUG00000017378	vmPFC	X	0	0.0572197	0.0238407	0.91894
ENSMMUG00000021915	ACCg	3	0	0.0572119	0.0124943	0.930294
ENSMMUG00000015631	CN	1	0.0662263	0.0572059	0.0372215	0.839346
ENSMMUG00000011071	ACCg	7	0	0.0572029	0.0708835	0.871914
ENSMMUG00000009199	ACCg	10	0	0.0572019	0.00525557	0.937542
ENSMMUG00000000912	AMY	2	0	0.0571958	0.0236915	0.919113
ENSMMUG00000046901	ACCg	1	2.84596e-09	0.0571872	0.0123049	0.930508
ENSMMUG00000015961	ACCg	4	0	0.0571853	0.00111437	0.9417
ENSMMUG00000053143	dmPFC	11	2.2911e-16	0.0571847	0.0126429	0.930172
ENSMMUG00000010006	M1	10	0	0.0571831	0.013175	0.929642
ENSMMUG00000016313	DG	15	0.0383083	0.0571816	0.0325789	0.871931
ENSMMUG00000002150	DG	16	0.0286318	0.0571783	0.00256748	0.911622
ENSMMUG00000012972	DG	7	0	0.0571761	0.0154605	0.927363
ENSMMUG00000008102	vmPFC	12	0.0714877	0.057157	0.0364369	0.834918
ENSMMUG00000018677	STS	11	0.112647	0.0571544	0.0935592	0.736639
ENSMMUG00000051203	ACCg	6	0.0127995	0.0571535	0.00311892	0.926928
ENSMMUG00000004736	AMY	12	0.011638	0.0571455	0.122749	0.808468
ENSMMUG00000058798	ACCg	3	0	0.0571434	0.0153948	0.927462
ENSMMUG00000055128	Pu	20	0.0121177	0.057128	0.0032607	0.927494
ENSMMUG00000060384	LGN	1	0	0.057125	0.0308954	0.91198
ENSMMUG00000019764	Pu	6	0	0.0571189	0.00449166	0.938389
ENSMMUG00000021096	STS	16	0	0.0571175	0.0543526	0.88853
ENSMMUG00000023145	Pu	1	0.00315999	0.0571149	0.00016126	0.939564
ENSMMUG00000063514	Pu	2	0	0.0571126	0.0398271	0.90306
ENSMMUG00000001028	ACCg	2	0	0.0571117	0.0134861	0.929402
ENSMMUG00000054856	AMY	1	0	0.0571078	0.0136302	0.929262
ENSMMUG00000028947	STS	19	0	0.0570963	0.023188	0.919716
ENSMMUG00000052592	LGN	20	0.14085	0.0570857	0.0106891	0.791375
ENSMMUG00000049105	DG	1	0	0.0570777	0.000900893	0.942021
ENSMMUG00000007791	vlPFC	14	0.134096	0.0570748	0.00541906	0.80341
ENSMMUG00000015166	STS	7	0	0.0570687	0.0208449	0.922086
ENSMMUG00000032367	CA3	X	3.83007e-18	0.0570517	0.0478681	0.89508
ENSMMUG00000006615	vlPFC	13	3.38328e-16	0.0570331	0.000865777	0.942101
ENSMMUG00000004113	Pu	1	0	0.0570283	0.11217	0.830802
ENSMMUG00000002330	ACCg	17	0	0.0570279	0.0315303	0.911442
ENSMMUG00000010444	LGN	5	0.048066	0.0570182	0.0188781	0.876038
ENSMMUG00000000577	CA3	4	0.0962712	0.0570178	0.0469755	0.799735
ENSMMUG00000018456	CN	4	0.0126338	0.057008	0.000150006	0.930208
ENSMMUG00000057609	AMY	8	0	0.0569987	0.101879	0.841122
ENSMMUG00000017809	CN	14	0.114118	0.0569979	0.05189	0.776994
ENSMMUG00000019489	ACCg	X	0	0.056997	0.00409384	0.938909
ENSMMUG00000008504	ACCg	3	0.148563	0.0569918	9.71977e-05	0.794348
ENSMMUG00000058429	AMY	11	0	0.0569916	0.00217229	0.940836
ENSMMUG00000013176	CA3	X	0.0445822	0.0569895	0.000887918	0.89754
ENSMMUG00000052014	ACCg	19	0.0683628	0.0569882	0.104699	0.76995
ENSMMUG00000058297	LGN	1	0	0.0569831	0.030375	0.912642
ENSMMUG00000003488	AMY	5	0	0.0569825	0.00269579	0.940322
ENSMMUG00000019854	ACCg	2	1.57731e-09	0.0569748	0.062631	0.880394
ENSMMUG00000059336	CA3	6	0.0573221	0.0569725	0.0264707	0.859235
ENSMMUG00000001375	Pu	6	0	0.0569672	0.00701676	0.936016
ENSMMUG00000004012	vmPFC	14	0	0.0569644	0.00875805	0.934278
ENSMMUG00000002387	V1	1	0.0332896	0.056959	0.00347486	0.906277
ENSMMUG00000002637	ACCg	16	0.0766168	0.0569588	0.0128311	0.853593
ENSMMUG00000016734	V1	1	0	0.0569563	0.0124729	0.930571
ENSMMUG00000061592	CN	14	0.140436	0.0569453	8.21695e-05	0.802536
ENSMMUG00000018080	DG	1	0.0508433	0.0569376	0.0258143	0.866405
ENSMMUG00000050110	vmPFC	6	0.0392538	0.0569356	0.000453373	0.903357
ENSMMUG00000000934	Pu	15	0.161335	0.0569352	0.00096944	0.78076
ENSMMUG00000059990	VMH	20	0	0.0569346	0.035265	0.9078
ENSMMUG00000020692	VMH	5	0	0.05693	0.000486406	0.942584
ENSMMUG00000007780	ACCg	2	0	0.0569136	0.00275287	0.940334
ENSMMUG00000001507	dmPFC	6	2.21083e-10	0.0569133	0.018083	0.925004
ENSMMUG00000014082	AMY	3	0	0.0569034	0.0217557	0.921341
ENSMMUG00000000652	ACCg	1	0	0.056899	0.0171118	0.925989
ENSMMUG00000013189	CA3	6	0.013603	0.0568722	0.00533666	0.924188
ENSMMUG00000050804	LGN	1	0	0.0568659	0.010885	0.932249
ENSMMUG00000007208	V1	3	0	0.0568637	0.108281	0.834855
ENSMMUG00000050570	V1	9	0.0652567	0.0568588	0.0634988	0.814386
ENSMMUG00000008470	ACCg	10	0	0.0568576	0.0450963	0.898046
ENSMMUG00000008427	AMY	1	0	0.0568486	0.044205	0.898946
ENSMMUG00000003843	LGN	3	0	0.0568415	0.0160713	0.927087
ENSMMUG00000020459	dmPFC	3	0	0.056841	0.0654462	0.877713
ENSMMUG00000023490	CA3	14	0	0.056835	0.0278439	0.915321
ENSMMUG00000003618	DG	14	0.129021	0.0568347	0.0541961	0.759948
ENSMMUG00000062273	DG	16	0	0.0568329	0.0183265	0.924841
ENSMMUG00000020932	M1	13	0	0.0568155	0.0939424	0.849242
ENSMMUG00000031168	LGN	14	0	0.0568104	0.0741374	0.869052
ENSMMUG00000013136	DG	1	0	0.0568078	4.35592e-05	0.943149
ENSMMUG00000004801	V1	3	0.180916	0.0568038	0.0299421	0.732338
ENSMMUG00000057747	VMH	20	0.102359	0.0568007	0.102264	0.738576
ENSMMUG00000008121	V1	4	0	0.0567956	0.0772813	0.865923
ENSMMUG00000013671	V1	19	0	0.0567932	0.118119	0.825088
ENSMMUG00000020354	Pu	14	0.154322	0.0567815	0.0135222	0.775374
ENSMMUG00000004209	ACCg	17	0.111629	0.0567782	0.043767	0.787826
ENSMMUG00000040562	CA3	17	0.0954824	0.0567765	0.00257766	0.845163
ENSMMUG00000003604	vmPFC	6	4.30331e-16	0.0567675	0.067426	0.875806
ENSMMUG00000018474	Pu	10	0.0289398	0.056767	0.260872	0.653421
ENSMMUG00000028882	DG	19	0	0.0567663	0.000802444	0.942431
ENSMMUG00000023760	CA3	9	0	0.0567569	0.0318354	0.911408
ENSMMUG00000003947	ACCg	12	0	0.0567342	0.00224138	0.941024
ENSMMUG00000022414	LGN	16	0	0.0567295	0.00840916	0.934861
ENSMMUG00000007785	DG	14	9.3056e-11	0.0567171	0.018476	0.924807
ENSMMUG00000017479	CN	11	0.0569847	0.056714	0.00137648	0.884925
ENSMMUG00000051876	VMH	4	0	0.0567098	0.0184548	0.924835
ENSMMUG00000013051	CN	16	0	0.0567053	0.0145908	0.928704
ENSMMUG00000003570	ACCg	18	0	0.0567002	0.000871008	0.942429
ENSMMUG00000017515	ACCg	15	0	0.0566973	0.0659542	0.877349
ENSMMUG00000046328	CA3	14	0.0378998	0.0566928	0.00834094	0.897067
ENSMMUG00000009616	ACCg	3	0	0.0566917	0.058905	0.884403
ENSMMUG00000037790	ACCg	17	0	0.0566785	0.0034542	0.939867
ENSMMUG00000021567	DG	2	0	0.0566758	0.0605482	0.882776
ENSMMUG00000013920	DG	4	0.113792	0.0566735	0.0142753	0.815259
ENSMMUG00000000527	ACCg	14	0	0.056669	0.086486	0.856845
ENSMMUG00000023640	ACCg	19	0	0.0566686	0.00750681	0.935825
ENSMMUG00000003608	LGN	9	0	0.0566607	0.0256586	0.917681
ENSMMUG00000015610	DG	13	0	0.0566576	0.0499161	0.893426
ENSMMUG00000062743	dmPFC	10	0	0.056654	0.0194113	0.923935
ENSMMUG00000063005	M1	11	0	0.0566513	0.00038481	0.942964
ENSMMUG00000010104	vmPFC	3	4.68423e-09	0.0566392	0.051183	0.892178
ENSMMUG00000005356	CN	8	0.160342	0.0566325	0.000101448	0.782924
ENSMMUG00000009493	ACCg	15	0.116153	0.0566295	0.0124498	0.814768
ENSMMUG00000032293	VMH	1	0.0146899	0.056629	0.00355785	0.925123
ENSMMUG00000018827	vmPFC	6	0	0.0566277	0.0573937	0.885979
ENSMMUG00000023775	STS	2	0.0294273	0.0566116	0.125015	0.788946
ENSMMUG00000064485	CA3	19	1.05142e-10	0.0566086	5.60631e-05	0.943335
ENSMMUG00000029791	AMY	6	0	0.0566077	0.187583	0.75581
ENSMMUG00000020277	AMY	20	0	0.0566033	0.0754609	0.867936
ENSMMUG00000041181	M1	3	0.107043	0.0565957	0.0343544	0.802007
ENSMMUG00000017105	Pu	20	0	0.0565897	0.00025267	0.943158
ENSMMUG00000056078	vmPFC	14	0	0.056586	5.32455e-05	0.943361
ENSMMUG00000016716	AMY	20	0.112996	0.0565847	0.0458313	0.784588
ENSMMUG00000003298	CN	20	0	0.0565818	0.00777346	0.935645
ENSMMUG00000052328	DG	3	0	0.0565719	0.0167095	0.926719
ENSMMUG00000018742	ACCg	6	0	0.0565713	0.0963951	0.847034
ENSMMUG00000003843	CA3	3	0	0.0565708	0.00523302	0.938196
ENSMMUG00000011974	LGN	6	0.0391886	0.0565622	0.0344731	0.869776
ENSMMUG00000041388	vmPFC	14	0	0.0565621	0.0134964	0.929941
ENSMMUG00000013908	vmPFC	4	0	0.0565449	0.0808989	0.862556
ENSMMUG00000012724	V1	3	0.178954	0.056543	0.0646035	0.699899
ENSMMUG00000017497	dmPFC	4	0	0.0565393	3.27542e-06	0.943457
ENSMMUG00000014687	DG	16	0.0621767	0.0565317	1.59351e-05	0.881276
ENSMMUG00000003261	M1	7	0.077761	0.0565295	0.0789593	0.78675
ENSMMUG00000007972	M1	19	0.0353326	0.0565161	0.0369431	0.871208
ENSMMUG00000008536	vlPFC	16	0.0854194	0.0565147	3.28994e-07	0.858066
ENSMMUG00000004712	AMY	8	0.0946289	0.0565126	0.0053881	0.84347
ENSMMUG00000009745	AMY	2	0	0.0565082	0.0817092	0.861783
ENSMMUG00000017026	vmPFC	11	0	0.0565074	0.0160685	0.927424
ENSMMUG00000005888	vmPFC	1	0	0.0565001	0.000757958	0.942742
ENSMMUG00000014534	ACCg	10	0	0.0564993	0.00662392	0.936877
ENSMMUG00000000667	DG	X	0.0905137	0.0564832	0.00642563	0.846577
ENSMMUG00000059133	VMH	5	0	0.0564745	0.03734	0.906185
ENSMMUG00000006507	ACCg	7	0	0.0564738	0.112655	0.830871
ENSMMUG00000019636	ACCg	10	0	0.0564724	0.0046665	0.938861
ENSMMUG00000006068	AMY	16	0	0.0564694	0.0637244	0.879806
ENSMMUG00000003429	ACCg	3	0.0315733	0.0564686	0.0020174	0.909941
ENSMMUG00000037662	vmPFC	10	0	0.0564602	0.0457866	0.897753
ENSMMUG00000017124	DG	11	0	0.0564598	0.0137515	0.929789
ENSMMUG00000001740	CA3	7	0.142908	0.0564555	0.00913469	0.791502
ENSMMUG00000062830	ACCg	20	0.0296791	0.0564422	0.000215549	0.913663
ENSMMUG00000023027	CA3	16	0.00707215	0.0564275	0.0102733	0.926227
ENSMMUG00000019549	M1	1	0	0.0564186	0.00678612	0.936795
ENSMMUG00000054114	ACCg	7	0.0354076	0.0564184	0.00472445	0.90345
ENSMMUG00000005149	AMY	13	0.165583	0.0564174	0.0974393	0.68056
ENSMMUG00000012172	AMY	19	0	0.0564094	0.116743	0.826848
ENSMMUG00000039143	CA3	10	0	0.0564064	0.00491524	0.938678
ENSMMUG00000000168	AMY	2	0.184933	0.0563925	0.0110163	0.747659
ENSMMUG00000001169	V1	2	0	0.0563896	0.016574	0.927036
ENSMMUG00000013969	ACCg	10	0	0.056379	0.0034406	0.94018
ENSMMUG00000015985	vmPFC	15	0	0.0563773	0.00219952	0.941423
ENSMMUG00000008284	DG	7	0.026517	0.0563743	0.0218147	0.895294
ENSMMUG00000009077	V1	16	0	0.0563727	0.0175092	0.926118
ENSMMUG00000047336	AMY	X	0	0.056356	0.110819	0.832825
ENSMMUG00000005028	VMH	19	0	0.0563509	0.132881	0.810768
ENSMMUG00000004340	CN	7	0	0.05635	0.00499705	0.938653
ENSMMUG00000002436	ACCg	16	2.19148e-10	0.0563499	0.0125889	0.931061
ENSMMUG00000059133	Pu	5	0.0850496	0.0563499	0.0183109	0.84029
ENSMMUG00000018278	ACCg	7	0	0.0563474	0.00371363	0.939939
ENSMMUG00000021391	DG	1	0	0.0563465	0.090815	0.852839
ENSMMUG00000049558	vmPFC	3	0	0.056334	0.0377313	0.905935
ENSMMUG00000002776	vmPFC	16	0	0.0563321	0.00697006	0.936698
ENSMMUG00000039760	LGN	6	0	0.0563233	0.0963222	0.847354
ENSMMUG00000017860	CN	15	0	0.0563088	0.0141886	0.929503
ENSMMUG00000063626	VMH	4	0.119621	0.0563069	0.0252318	0.798841
ENSMMUG00000021312	ACCg	1	0	0.0563058	0.0121847	0.931509
ENSMMUG00000065328	LGN	7	0	0.0563053	0.188029	0.755666
ENSMMUG00000016434	Pu	13	0.0949252	0.0563034	0.0185449	0.830226
ENSMMUG00000008327	DG	10	0.0555076	0.0563033	0.00348902	0.8847
ENSMMUG00000016960	ACCg	12	0	0.0562973	0.00462116	0.939082
ENSMMUG00000038348	STS	11	0.0692025	0.0562834	0.0368509	0.837663
ENSMMUG00000014738	ACCg	6	0.0333009	0.0562822	0.0248156	0.885601
ENSMMUG00000016245	STS	20	1.38375e-17	0.0562777	0.120869	0.822854
ENSMMUG00000028999	CA3	8	0	0.0562719	0.00682411	0.936904
ENSMMUG00000057370	CN	20	0.0290706	0.0562704	0.0485068	0.866152
ENSMMUG00000017305	ACCg	20	8.55438e-10	0.0562696	0.00594367	0.937787
ENSMMUG00000003124	LGN	18	0.235807	0.0562592	0.0229319	0.685002
ENSMMUG00000013454	CA3	2	0	0.0562576	0.00294875	0.940794
ENSMMUG00000000297	dmPFC	X	0	0.0562499	0.00938891	0.934361
ENSMMUG00000017225	VMH	20	0	0.0562469	0.112597	0.831157
ENSMMUG00000021806	LGN	2	0	0.0562401	0.0622217	0.881538
ENSMMUG00000054137	ACCg	20	0	0.05624	0.00442866	0.939331
ENSMMUG00000018221	AMY	1	0	0.0562397	0.108274	0.835486
ENSMMUG00000049832	DG	1	0	0.0562397	0.0135928	0.930168
ENSMMUG00000056811	CA3	9	0	0.0562341	0.00433157	0.939434
ENSMMUG00000050505	DG	2	0.0611768	0.0562309	0.00103795	0.881554
ENSMMUG00000007170	DG	15	0	0.0562282	0.000210141	0.943562
ENSMMUG00000059013	CN	6	0.130762	0.0562194	0.00417418	0.808844
ENSMMUG00000019376	vmPFC	19	0	0.0562165	0.0824786	0.861305
ENSMMUG00000014945	M1	7	0	0.0562143	0.0134178	0.930368
ENSMMUG00000018139	CA3	12	0	0.0562074	0.0017273	0.942065
ENSMMUG00000064586	V1	4	0	0.0562025	0.0251986	0.918599
ENSMMUG00000043440	CA3	20	0.264518	0.0561972	3.32218e-05	0.679252
ENSMMUG00000004467	M1	19	0.0847775	0.0561925	0.118119	0.740911
ENSMMUG00000003086	Pu	15	0	0.0561915	0.00314361	0.940665
ENSMMUG00000005754	STS	20	0.0731211	0.0561898	0.0012882	0.869401
ENSMMUG00000046062	vmPFC	5	0.0629511	0.0561761	0.0402342	0.840639
ENSMMUG00000002224	AMY	15	0	0.0561665	0.101476	0.842358
ENSMMUG00000018986	vmPFC	20	0	0.0561572	0.0445731	0.89927
ENSMMUG00000002942	ACCg	16	0	0.0561539	0.0184349	0.925411
ENSMMUG00000016825	V1	12	0	0.0561523	0.0849525	0.858895
ENSMMUG00000006026	ACCg	5	0.0454998	0.0561489	0.000309256	0.898042
ENSMMUG00000008018	ACCg	15	0	0.0561363	0.0116211	0.932243
ENSMMUG00000000985	CN	2	0	0.0561351	0.111204	0.832661
ENSMMUG00000019614	M1	12	0	0.0561334	0.0749692	0.868897
ENSMMUG00000013242	vmPFC	12	0	0.0561324	0.0212313	0.922636
ENSMMUG00000023674	ACCg	1	0.149889	0.0561309	0.0590922	0.734888
ENSMMUG00000013374	DG	19	0.0305847	0.0561275	0.0409195	0.872368
ENSMMUG00000002173	CA3	X	0	0.0561142	0.0033223	0.940564
ENSMMUG00000005070	vmPFC	1	0	0.0561083	0.0429735	0.900918
ENSMMUG00000047506	V1	15	0	0.0561069	0.00170736	0.942186
ENSMMUG00000049102	V1	8	0	0.0560885	0.038108	0.905803
ENSMMUG00000062400	ACCg	16	0	0.0560796	0.00596853	0.937952
ENSMMUG00000003902	CA3	1	0	0.0560769	1.67643e-05	0.943906
ENSMMUG00000013499	LGN	16	0	0.0560738	0.0122872	0.931639
ENSMMUG00000064327	ACCg	9	0	0.0560661	0.0458661	0.898068
ENSMMUG00000007045	vmPFC	3	0	0.056061	0.211094	0.732845
ENSMMUG00000031416	STS	10	0	0.0560603	0.104136	0.839803
ENSMMUG00000059439	CN	7	0	0.0560539	0.0747687	0.869177
ENSMMUG00000004389	ACCg	6	0.0198516	0.0560467	0.000342534	0.923759
ENSMMUG00000007729	LGN	19	0	0.0560441	0.0103613	0.933595
ENSMMUG00000000388	LGN	8	0.0264878	0.0560419	0.0501863	0.867284
ENSMMUG00000059087	vmPFC	19	0	0.0560387	0.0259073	0.918054
ENSMMUG00000058486	VMH	1	0	0.0560363	0.00512853	0.938835
ENSMMUG00000058901	ACCg	9	0.0144116	0.0560302	0.0032558	0.926302
ENSMMUG00000021122	AMY	7	0.0689071	0.0560296	0.157868	0.717195
ENSMMUG00000013710	CN	18	0.0155806	0.0560242	0.0273247	0.90107
ENSMMUG00000016224	ACCg	6	0	0.0560241	0.0136232	0.930353
ENSMMUG00000000962	VMH	3	0	0.0560215	0.000395096	0.943583
ENSMMUG00000022074	Pu	3	0	0.0560186	0.0198018	0.92418
ENSMMUG00000006615	STS	13	0	0.0560094	0.00567854	0.938312
ENSMMUG00000019632	ACCg	20	0.0219016	0.0559988	0.00126104	0.920838
ENSMMUG00000013775	ACCg	8	0	0.0559935	0.0128911	0.931115
ENSMMUG00000007357	AMY	7	0.0553668	0.0559924	0.00352406	0.885117
ENSMMUG00000004942	ACCg	15	0	0.0559908	0.0387807	0.905228
ENSMMUG00000001926	CN	1	0.0245146	0.055989	0.0168107	0.902686
ENSMMUG00000006871	vmPFC	5	0	0.0559877	0.000399047	0.943613
ENSMMUG00000004938	VMH	9	0.014788	0.0559866	0.0529789	0.876246
ENSMMUG00000058373	LGN	2	0	0.0559844	3.82975e-05	0.943977
ENSMMUG00000011377	ACCg	1	0	0.05598	0.202379	0.741641
ENSMMUG00000016406	ACCg	9	0	0.0559785	0.0211868	0.922835
ENSMMUG00000010870	CN	15	0.225137	0.0559724	0.0278981	0.690993
ENSMMUG00000061249	DG	QNVO02002155.1	0.0589215	0.0559717	0.0350591	0.850048
ENSMMUG00000015141	ACCg	9	0	0.0559707	0.00258322	0.941446
ENSMMUG00000019561	ACCg	15	0	0.0559617	0.28083	0.663208
ENSMMUG00000012818	CN	16	0.128236	0.0559535	0.0367446	0.779066
ENSMMUG00000063948	M1	7	0	0.0559503	6.23262e-05	0.943987
ENSMMUG00000001283	Pu	13	0.0873031	0.0559485	0.0648299	0.791919
ENSMMUG00000018001	M1	X	0.0114067	0.0559468	0.0127872	0.919859
ENSMMUG00000030914	AMY	14	0.0614565	0.0559468	0.0142824	0.868314
ENSMMUG00000021037	dmPFC	13	0	0.0559381	0.00873946	0.935322
ENSMMUG00000032367	AMY	X	0	0.0559235	0.0882121	0.855864
ENSMMUG00000011122	vmPFC	3	3.27107e-16	0.0559133	0.0634132	0.880673
ENSMMUG00000006705	CN	5	0.153571	0.0559075	0.0599435	0.730578
ENSMMUG00000011802	V1	11	0	0.0559027	0.0975176	0.84658
ENSMMUG00000015466	STS	11	0	0.0558916	0.037438	0.90667
ENSMMUG00000006561	AMY	1	0	0.0558863	0.00400682	0.940107
ENSMMUG00000051407	CA3	4	0	0.0558711	0.0204317	0.923697
ENSMMUG00000057610	Pu	11	0	0.0558702	0.119008	0.825122
ENSMMUG00000013235	LGN	12	0	0.055869	0.0484976	0.895633
ENSMMUG00000007313	V1	12	0	0.0558613	0.0461216	0.898017
ENSMMUG00000006132	CA3	15	0	0.0558588	0.0336398	0.910501
ENSMMUG00000001690	V1	1	0.0623432	0.0558525	0.022013	0.859791
ENSMMUG00000000238	STS	9	0.0188469	0.0558515	0.0047504	0.920551
ENSMMUG00000008725	CA3	3	0	0.055847	0.00512126	0.939032
ENSMMUG00000020410	DG	4	0	0.0558426	0.0119522	0.932205
ENSMMUG00000009057	CN	6	0.00739155	0.055842	0.0440483	0.892718
ENSMMUG00000019523	ACCg	6	0	0.0558396	0.108839	0.835321
ENSMMUG00000002659	Pu	8	0	0.0558389	0.0423747	0.901786
ENSMMUG00000021663	AMY	6	0	0.0558383	0.0843563	0.859805
ENSMMUG00000007568	LGN	20	0	0.0558244	0.0333431	0.910832
ENSMMUG00000021572	CA3	7	0	0.0558104	0.0178973	0.926292
ENSMMUG00000015198	AMY	12	0	0.0558072	0.0256584	0.918534
ENSMMUG00000021734	AMY	4	0.0418965	0.0558014	3.31291e-08	0.902302
ENSMMUG00000003533	STS	16	0.013001	0.0558009	0.0124318	0.918766
ENSMMUG00000057769	ACCg	2	0	0.0558002	0.000141931	0.944058
ENSMMUG00000017025	M1	17	0.0357857	0.0557928	0.00966043	0.898761
ENSMMUG00000015856	DG	17	0	0.0557916	0.00519642	0.939012
ENSMMUG00000042420	ACCg	8	0	0.0557891	0.0030283	0.941183
ENSMMUG00000007578	V1	9	0.00902483	0.0557865	0.148942	0.786247
ENSMMUG00000058396	AMY	8	3.36506e-17	0.0557839	0.0127627	0.931453
ENSMMUG00000008515	vlPFC	1	0.0976736	0.0557824	0.01062	0.835924
ENSMMUG00000019092	V1	5	0.0362802	0.0557782	0.157707	0.750235
ENSMMUG00000037644	VMH	16	0.181597	0.055776	0.047047	0.71558
ENSMMUG00000044304	DG	3	0.241089	0.0557605	0.00368083	0.699469
ENSMMUG00000013434	AMY	9	0	0.0557592	0.0391718	0.905069
ENSMMUG00000023255	Pu	15	1.45343e-10	0.0557569	0.0557107	0.888532
ENSMMUG00000006942	vmPFC	17	0.0691287	0.055749	0.000125929	0.874996
ENSMMUG00000007504	vmPFC	7	0.129917	0.0557449	0.0148138	0.799524
ENSMMUG00000014686	CN	1	0	0.055743	0.0439935	0.900264
ENSMMUG00000013482	V1	11	5.22435e-15	0.0557379	0.0332146	0.911048
ENSMMUG00000049169	DG	3	0	0.055736	0.00788928	0.936375
ENSMMUG00000005323	ACCg	16	0.155455	0.0557335	0.0171021	0.771709
ENSMMUG00000004143	vmPFC	10	0	0.0557328	0.0234351	0.920832
ENSMMUG00000015866	CN	7	0.0234375	0.0557293	0.0184035	0.90243
ENSMMUG00000000972	ACCg	2	0.0661704	0.0557276	0.000436402	0.877666
ENSMMUG00000018858	CN	20	0.0494956	0.055723	0.00203542	0.892746
ENSMMUG00000003124	DG	18	0	0.0557208	0.0365499	0.907729
ENSMMUG00000014540	vlPFC	2	0	0.0557119	3.93929e-05	0.944249
ENSMMUG00000001723	CN	7	0	0.0557029	4.41959e-07	0.944297
ENSMMUG00000050001	Pu	17	0	0.0557012	0.00955578	0.934743
ENSMMUG00000007284	AMY	10	0	0.0556961	0.000731599	0.943572
ENSMMUG00000023207	CA3	19	0	0.0556876	0.0034482	0.940864
ENSMMUG00000015229	vlPFC	4	0	0.0556862	0.00661776	0.937696
ENSMMUG00000022727	vlPFC	3	0	0.0556779	0.0383829	0.905939
ENSMMUG00000007280	vmPFC	1	0	0.0556692	0.00640801	0.937923
ENSMMUG00000013084	ACCg	3	0	0.0556663	0.0130479	0.931286
ENSMMUG00000063316	ACCg	14	0.0432946	0.0556623	0.00194486	0.899098
ENSMMUG00000017165	ACCg	7	0.00342282	0.0556602	0.146603	0.794314
ENSMMUG00000054190	ACCg	1	0	0.0556574	0.000491309	0.943851
ENSMMUG00000050313	vmPFC	19	0	0.0556568	0.0397667	0.904577
ENSMMUG00000021415	Pu	20	0	0.0556565	0.0277752	0.916568
ENSMMUG00000014195	CA3	16	0.0898513	0.0556506	0.00643632	0.848062
ENSMMUG00000008036	vmPFC	15	8.83657e-10	0.0556471	0.0173707	0.926982
ENSMMUG00000003820	DG	2	0.00720677	0.0556436	0.02872	0.90843
ENSMMUG00000002138	STS	13	0	0.055641	0.0958577	0.848501
ENSMMUG00000046259	ACCg	X	1.31707e-10	0.0556333	0.00190554	0.942461
ENSMMUG00000011392	vmPFC	19	0	0.0556233	0.00733012	0.937047
ENSMMUG00000010438	LGN	15	0	0.0556232	0.00130712	0.94307
ENSMMUG00000015590	STS	2	2.15931e-10	0.0556217	0.17931	0.765069
ENSMMUG00000011058	AMY	16	5.16855e-16	0.0556091	0.0139539	0.930437
ENSMMUG00000050291	dmPFC	9	0	0.0555923	0.00530223	0.939105
ENSMMUG00000009289	DG	3	0.346917	0.0555789	0.00313305	0.594371
ENSMMUG00000021225	CA3	5	0	0.0555785	0.00350434	0.940917
ENSMMUG00000048864	STS	11	4.7498e-10	0.0555684	0.0963701	0.848061
ENSMMUG00000059805	V1	13	0.138107	0.055563	0.00146448	0.804866
ENSMMUG00000023382	STS	1	0.0281285	0.0555601	0.0329302	0.883381
ENSMMUG00000019034	vmPFC	1	0	0.0555494	0.100329	0.844122
ENSMMUG00000059767	vmPFC	2	0	0.0555481	0.00508982	0.939362
ENSMMUG00000059150	vmPFC	11	0	0.055545	0.000896901	0.943558
ENSMMUG00000001694	AMY	9	0.0713118	0.0555412	0.00061758	0.872529
ENSMMUG00000013536	AMY	16	0.0829707	0.0555381	0.0196851	0.841806
ENSMMUG00000009373	STS	1	3.66092e-10	0.0555377	0.0908986	0.853564
ENSMMUG00000055756	Pu	3	0	0.0555301	0.0106827	0.933787
ENSMMUG00000062843	vmPFC	15	0	0.055529	0.0151949	0.929276
ENSMMUG00000014671	CA3	4	0	0.0555289	0.000599112	0.943872
ENSMMUG00000051323	dmPFC	20	0	0.0555277	0.0205504	0.923922
ENSMMUG00000046512	AMY	13	0	0.0555065	0.0123616	0.932132
ENSMMUG00000022262	AMY	2	0	0.0554979	0.010824	0.933678
ENSMMUG00000020274	vlPFC	20	0	0.0554938	0.0736988	0.870807
ENSMMUG00000021963	dmPFC	6	0	0.0554917	0.0168791	0.927629
ENSMMUG00000029366	CN	7	0.0856622	0.0554757	0.0338867	0.824975
ENSMMUG00000001635	Pu	8	0.0544113	0.0554746	0.0127184	0.877396
ENSMMUG00000012754	VMH	10	0	0.0554725	0.000226661	0.944301
ENSMMUG00000008199	LGN	16	0.00705016	0.0554663	0.000790815	0.936693
ENSMMUG00000022411	ACCg	16	0.181467	0.0554395	0.000168315	0.762925
ENSMMUG00000023034	CA3	9	0.0196617	0.0554342	0.000720321	0.924184
ENSMMUG00000009204	AMY	14	0.0480872	0.0554334	0.0846465	0.811833
ENSMMUG00000011735	ACCg	1	0	0.0554307	0.0237778	0.920791
ENSMMUG00000011442	LGN	11	0	0.0554301	0.0905742	0.853996
ENSMMUG00000020512	M1	12	0	0.0554162	0.000405458	0.944178
ENSMMUG00000016446	dmPFC	14	0	0.0554158	0.000343921	0.94424
ENSMMUG00000001116	ACCg	16	0	0.0554141	0.00315982	0.941426
ENSMMUG00000008693	V1	19	0	0.055411	0.000621405	0.943968
ENSMMUG00000018500	CN	8	1.74677e-21	0.0554083	0.0199857	0.924606
ENSMMUG00000012974	AMY	7	0	0.0554044	0.0787572	0.865838
ENSMMUG00000002894	ACCg	3	0	0.0554027	0.0384389	0.906158
ENSMMUG00000028699	M1	8	0	0.055401	0.000367996	0.944231
ENSMMUG00000003302	CN	18	0	0.0553921	0.0723242	0.872284
ENSMMUG00000017279	ACCg	11	0	0.0553915	8.1612e-05	0.944527
ENSMMUG00000016571	vmPFC	19	0	0.0553893	0.0788723	0.865738
ENSMMUG00000016207	V1	12	0	0.0553816	0.00553232	0.939086
ENSMMUG00000020195	Pu	7	0.290869	0.0553782	0.0174223	0.636331
ENSMMUG00000045106	LGN	1	0	0.0553756	0.0275162	0.917108
ENSMMUG00000017022	CN	15	0	0.0553687	0.00130258	0.943329
ENSMMUG00000004928	ACCg	19	0	0.0553685	0.0241651	0.920466
ENSMMUG00000054814	Pu	2	0	0.0553648	0.00166577	0.942969
ENSMMUG00000021166	ACCg	1	0	0.0553624	0.0250833	0.919554
ENSMMUG00000021235	ACCg	3	0	0.055347	0.0107841	0.933869
ENSMMUG00000012782	vlPFC	11	0.0628596	0.0553409	0.108883	0.772917
ENSMMUG00000062844	DG	9	0	0.0553201	0.00802397	0.936656
ENSMMUG00000008289	VMH	9	0.168793	0.0553167	0.0732016	0.702689
ENSMMUG00000003225	DG	20	0.10282	0.0553166	0.00142396	0.840439
ENSMMUG00000016044	M1	13	0	0.0553136	0.00457496	0.940111
ENSMMUG00000012609	ACCg	2	0	0.0553115	0.0261907	0.918498
ENSMMUG00000046639	V1	11	0	0.0552995	0.00790377	0.936797
ENSMMUG00000013325	ACCg	7	0.0166124	0.0552957	0.0664399	0.861652
ENSMMUG00000017841	DG	1	0	0.0552933	0.023513	0.921194
ENSMMUG00000008723	CN	3	0	0.0552891	7.98692e-05	0.944631
ENSMMUG00000017282	DG	2	0	0.0552649	0.0185317	0.926203
ENSMMUG00000015258	Pu	10	0.174801	0.0552638	0.00422897	0.765706
ENSMMUG00000012191	AMY	14	0.0310178	0.0552572	0.132977	0.780748
ENSMMUG00000041595	STS	11	0.0318941	0.0552542	0.154772	0.758079
ENSMMUG00000001902	ACCg	9	0	0.055251	0.0495612	0.895188
ENSMMUG00000011894	M1	20	0.0327395	0.0552506	0.0440324	0.867978
ENSMMUG00000009988	AMY	19	0	0.0552493	0.0413918	0.903359
ENSMMUG00000004223	Pu	11	0.206125	0.0552472	0.0509143	0.687714
ENSMMUG00000011962	DG	19	0.142535	0.0552361	0.00683604	0.795392
ENSMMUG00000001150	AMY	4	0.0528317	0.0552313	0.0474949	0.844442
ENSMMUG00000056767	Pu	7	0.0348309	0.0552291	0.000553487	0.909387
ENSMMUG00000010115	AMY	9	0	0.0552271	0.0611046	0.883668
ENSMMUG00000006022	V1	1	0.0638609	0.0552199	0.0586019	0.822317
ENSMMUG00000007635	STS	1	0.101292	0.0552145	0.00630918	0.837185
ENSMMUG00000042305	Pu	11	0.176894	0.0552095	0.0376414	0.730256
ENSMMUG00000005009	V1	12	0	0.0551928	0.00268346	0.942124
ENSMMUG00000016564	ACCg	7	0	0.0551889	0.22824	0.716571
ENSMMUG00000013055	ACCg	14	0.0432992	0.0551836	0.0233947	0.878123
ENSMMUG00000007657	CA3	QNVO02000279.1	0	0.0551829	0.00333475	0.941482
ENSMMUG00000010240	CA3	1	4.77542e-17	0.0551818	0.00375538	0.941063
ENSMMUG00000063399	LGN	6	0	0.0551806	0.0139992	0.93082
ENSMMUG00000013878	ACCg	1	0.0397962	0.0551787	0.0513906	0.853635
ENSMMUG00000003275	ACCg	10	0	0.0551763	0.0273166	0.917507
ENSMMUG00000003212	STS	8	0	0.0551758	6.66862e-05	0.944758
ENSMMUG00000000246	AMY	3	0.247472	0.0551503	0.0216617	0.675716
ENSMMUG00000016714	V1	8	0	0.0551451	0.0234368	0.921418
ENSMMUG00000012121	M1	16	0	0.0551443	0.0205456	0.92431
ENSMMUG00000002141	ACCg	1	0.11673	0.055143	0.00414481	0.823982
ENSMMUG00000060702	vmPFC	15	0	0.0551415	0.067543	0.877315
ENSMMUG00000008498	DG	3	0	0.0551408	0.0219012	0.922958
ENSMMUG00000041352	Pu	19	0	0.0551378	0.046481	0.898381
ENSMMUG00000012027	CA3	7	0	0.0551295	0.00974744	0.935123
ENSMMUG00000004625	AMY	14	0.0816319	0.055117	0.145501	0.71775
ENSMMUG00000002013	vmPFC	12	0.0106028	0.055106	0.0181733	0.916118
ENSMMUG00000002371	vmPFC	16	0.131358	0.055103	0.0319184	0.781621
ENSMMUG00000052202	vmPFC	1	0	0.0550916	0.0681654	0.876743
ENSMMUG00000018080	M1	1	0	0.0550914	0.154208	0.790701
ENSMMUG00000014920	VMH	3	0	0.0550859	0.00883216	0.936082
ENSMMUG00000017301	Pu	1	0.00760797	0.0550855	0.125548	0.811759
ENSMMUG00000001960	ACCg	1	0	0.0550802	0.0322921	0.912628
ENSMMUG00000061622	LGN	18	0.0518451	0.0550785	0.011213	0.881863
ENSMMUG00000007568	DG	20	0	0.0550758	0.0733544	0.87157
ENSMMUG00000022019	Pu	5	0.140892	0.0550675	0.0318071	0.772233
ENSMMUG00000003514	vlPFC	7	0	0.0550622	0.00107519	0.943863
ENSMMUG00000008818	DG	X	0	0.0550622	0.0294292	0.915509
ENSMMUG00000016235	ACCg	6	0.00752172	0.0550577	0.00339901	0.934022
ENSMMUG00000008664	DG	2	0.101514	0.0550571	0.00306456	0.840365
ENSMMUG00000007008	VMH	14	0	0.0550563	0.0141691	0.930775
ENSMMUG00000008636	ACCg	1	0	0.0550548	0.029813	0.915132
ENSMMUG00000015965	dmPFC	3	0	0.0550485	0.0888361	0.856115
ENSMMUG00000065330	Pu	10	0	0.0550356	0.00311239	0.941852
ENSMMUG00000045936	dmPFC	20	0	0.0550322	0.0350704	0.909897
ENSMMUG00000015221	STS	11	0	0.0550288	0.12205	0.822921
ENSMMUG00000011303	VMH	13	0	0.0550178	0.0118172	0.933165
ENSMMUG00000057659	AMY	19	0	0.0550129	0.0122409	0.932746
ENSMMUG00000011654	DG	15	0.152001	0.0550125	0.00151061	0.791476
ENSMMUG00000015907	vmPFC	4	0	0.0550116	0.168887	0.776101
ENSMMUG00000017428	AMY	X	0.178045	0.0549999	0.0107118	0.756243
ENSMMUG00000013211	Pu	10	0	0.0549955	0.0290317	0.915973
ENSMMUG00000020992	DG	10	0	0.0549948	9.81218e-05	0.944907
ENSMMUG00000010971	CA3	8	0	0.0549906	0.00227609	0.942733
ENSMMUG00000043598	DG	1	0	0.0549887	0.0040968	0.940914
ENSMMUG00000020491	CA3	14	0	0.0549818	0.00758033	0.937438
ENSMMUG00000013579	ACCg	8	0	0.0549806	0.00599769	0.939022
ENSMMUG00000011446	ACCg	9	0	0.0549751	0.0406129	0.904412
ENSMMUG00000041404	ACCg	8	1.45176e-15	0.0549742	0.0704191	0.874607
ENSMMUG00000001678	CN	6	0.0863951	0.0549734	0.00189805	0.856733
ENSMMUG00000004547	AMY	X	0	0.0549697	0.0859159	0.859114
ENSMMUG00000061500	ACCg	1	0	0.0549631	0.00112562	0.943911
ENSMMUG00000012531	CN	8	0	0.0549625	0.0137253	0.931312
ENSMMUG00000004843	M1	19	0	0.0549621	0.0764984	0.868539
ENSMMUG00000017864	ACCg	11	0	0.05496	0.0310239	0.914016
ENSMMUG00000028852	DG	19	0	0.0549528	0.00852293	0.936524
ENSMMUG00000012596	CN	14	0.206032	0.0549483	0.095318	0.643701
ENSMMUG00000012501	STS	9	0.0580137	0.0549449	0.0010724	0.885969
ENSMMUG00000043712	STS	X	0	0.0549337	0.00665718	0.938409
ENSMMUG00000060456	STS	12	0	0.0549209	0.0523673	0.892712
ENSMMUG00000010184	ACCg	14	0	0.0549203	0.0476274	0.897452
ENSMMUG00000003264	AMY	1	0	0.0549132	0.0344931	0.910594
ENSMMUG00000008831	vlPFC	16	0	0.0549128	0.0603797	0.884708
ENSMMUG00000056742	Pu	8	0	0.0548998	0.000121521	0.944979
ENSMMUG00000018329	DG	16	0.113793	0.0548992	0.0396707	0.791637
ENSMMUG00000006217	vmPFC	6	0	0.0548822	0.0369549	0.908163
ENSMMUG00000000345	Pu	17	7.32532e-05	0.0548776	0.058559	0.88649
ENSMMUG00000029174	DG	7	0	0.054877	1.77e-05	0.945105
ENSMMUG00000010376	vlPFC	6	0	0.0548713	0.0011636	0.943965
ENSMMUG00000039671	AMY	14	0	0.0548655	0.0247358	0.920399
ENSMMUG00000015256	ACCg	11	0.0418153	0.0548609	0.129946	0.773378
ENSMMUG00000052055	ACCg	20	2.05286e-10	0.0548596	0.0900684	0.855072
ENSMMUG00000007175	ACCg	13	0	0.0548571	5.91925e-08	0.945143
ENSMMUG00000049312	ACCg	13	0	0.0548534	0.00547292	0.939674
ENSMMUG00000022171	LGN	1	0	0.0548531	0.0586371	0.88651
ENSMMUG00000057619	Pu	4	0	0.0548362	0.00715227	0.938012
ENSMMUG00000016610	ACCg	X	0.0162842	0.0548346	0.00237162	0.92651
ENSMMUG00000031455	M1	11	0	0.0548334	0.044313	0.900854
ENSMMUG00000012000	Pu	7	0.000964003	0.0548253	0.0154613	0.928749
ENSMMUG00000023403	STS	19	0.0294249	0.0548233	0.0275867	0.888165
ENSMMUG00000006738	vlPFC	10	0	0.0548069	0.0269707	0.918222
ENSMMUG00000010553	DG	2	1.01531e-16	0.0548028	0.00195876	0.943238
ENSMMUG00000042475	AMY	1	0.217948	0.0548023	0.000902587	0.726347
ENSMMUG00000016914	V1	6	0	0.0548009	0.100639	0.84456
ENSMMUG00000016808	dmPFC	1	3.23328e-19	0.0547771	0.00571148	0.939511
ENSMMUG00000021459	Pu	17	0.0556975	0.0547753	0.0196002	0.869927
ENSMMUG00000055964	V1	4	0	0.0547741	0.212961	0.732265
ENSMMUG00000003029	vlPFC	19	0.0307737	0.0547696	0.00594412	0.908513
ENSMMUG00000011499	dmPFC	20	0.0560946	0.0547613	0.0470836	0.84206
ENSMMUG00000051320	M1	6	0	0.0547489	0.00879718	0.936454
ENSMMUG00000043509	ACCg	12	0	0.0547482	0.0418447	0.903407
ENSMMUG00000056341	Pu	1	0	0.0547479	3.39639e-06	0.945249
ENSMMUG00000057625	VMH	1	0	0.0547355	0.0834162	0.861848
ENSMMUG00000005539	ACCg	8	0	0.0547334	0.00502225	0.940244
ENSMMUG00000009682	AMY	19	0	0.0547312	0.0541711	0.891098
ENSMMUG00000012392	vmPFC	1	0	0.0547272	0.00545119	0.939822
ENSMMUG00000013772	vmPFC	14	0	0.0547176	0.0533243	0.891958
ENSMMUG00000061521	CA3	QNVO02000357.1	0	0.0547172	0.000733078	0.94455
ENSMMUG00000012597	AMY	15	0	0.0547164	0.0114487	0.933835
ENSMMUG00000023176	vlPFC	12	0	0.0547084	0.00812487	0.937167
ENSMMUG00000001616	V1	1	0.0346108	0.054708	0.0245792	0.886102
ENSMMUG00000012737	LGN	2	0	0.0547069	0.199333	0.74596
ENSMMUG00000006584	CA3	1	6.25604e-18	0.0547054	0.023211	0.922084
ENSMMUG00000022322	V1	19	0.154501	0.054703	0.00621365	0.784583
ENSMMUG00000029820	STS	16	0	0.0546953	0.0211738	0.924131
ENSMMUG00000017649	STS	4	0	0.0546916	0.039742	0.905566
ENSMMUG00000059108	LGN	9	0	0.0546873	0.0086977	0.936615
ENSMMUG00000010813	ACCg	9	0	0.0546855	0.0173124	0.928002
ENSMMUG00000014818	Pu	2	0	0.0546808	0.440874	0.504445
ENSMMUG00000055459	M1	2	0	0.0546709	0.00728388	0.938045
ENSMMUG00000011169	STS	4	0.103321	0.05467	0.040713	0.801296
ENSMMUG00000002001	CN	1	0	0.0546665	0.00426707	0.941066
ENSMMUG00000019597	ACCg	2	1.33218e-10	0.0546662	0.0750186	0.870315
ENSMMUG00000059927	vmPFC	7	0	0.0546547	0.0820047	0.863341
ENSMMUG00000003506	M1	12	5.38235e-10	0.0546539	6.84054e-05	0.945278
ENSMMUG00000059135	Pu	13	0	0.0546533	4.04082e-05	0.945306
ENSMMUG00000064461	Pu	1	0	0.0546422	0.000842384	0.944515
ENSMMUG00000059809	DG	4	0	0.0546349	0.035077	0.910288
ENSMMUG00000009197	V1	2	0.185581	0.054626	0.0373744	0.722419
ENSMMUG00000013983	CN	16	0.0256871	0.054602	0.0495157	0.870195
ENSMMUG00000017206	AMY	9	1.3016e-10	0.0545959	0.113512	0.831892
ENSMMUG00000021458	ACCg	17	0	0.0545945	0.0323868	0.913019
ENSMMUG00000047932	Pu	3	0.0598362	0.0545917	0.0374595	0.848112
ENSMMUG00000008023	CN	9	0.0875605	0.0545892	7.54577e-05	0.857775
ENSMMUG00000010538	CN	16	0	0.054582	0.124539	0.820879
ENSMMUG00000002088	VMH	15	0	0.0545797	0.0652002	0.88022
ENSMMUG00000005942	V1	20	0.00925195	0.0545765	0.00595646	0.930215
ENSMMUG00000003998	ACCg	1	0	0.054559	0.0684103	0.877031
ENSMMUG00000020065	LGN	20	0	0.0545582	0.0192514	0.92619
ENSMMUG00000008640	V1	1	0	0.0545547	0.047814	0.897631
ENSMMUG00000008123	V1	10	0	0.054548	0.0379002	0.907552
ENSMMUG00000039133	V1	3	0	0.0545465	0.000861451	0.944592
ENSMMUG00000002669	CN	15	0	0.0545357	0.00243133	0.943033
ENSMMUG00000061826	ACCg	12	0	0.0545353	0.0200339	0.925431
ENSMMUG00000006743	VMH	12	0.155388	0.0545341	0.184999	0.605078
ENSMMUG00000020295	Pu	1	0.184183	0.0545341	0.271059	0.490224
ENSMMUG00000019322	LGN	1	0.120455	0.0545333	0.0648972	0.760114
ENSMMUG00000014633	ACCg	16	0.0856274	0.0545296	0.146968	0.712875
ENSMMUG00000020819	ACCg	8	0	0.0545192	0.0438753	0.901605
ENSMMUG00000047035	DG	1	0	0.0545153	0.0109081	0.934577
ENSMMUG00000021162	CN	5	0	0.0545112	0.01377	0.931719
ENSMMUG00000023067	vmPFC	4	0	0.0545051	4.08889e-09	0.945495
ENSMMUG00000012408	DG	7	6.8236e-17	0.0545046	0.0204761	0.925019
ENSMMUG00000020824	AMY	12	0.00189939	0.0545	0.215786	0.727815
ENSMMUG00000002200	vmPFC	1	0	0.0544967	0.0316411	0.913862
ENSMMUG00000002641	VMH	11	1.3152e-10	0.0544946	0.00406187	0.941444
ENSMMUG00000041051	ACCg	3	0	0.0544818	0.0678329	0.877685
ENSMMUG00000002316	vmPFC	10	0	0.0544781	0.044953	0.900569
ENSMMUG00000013183	ACCg	6	1.9135e-10	0.054476	0.0288981	0.916626
ENSMMUG00000016232	ACCg	19	0.0203385	0.054463	0.00562275	0.919576
ENSMMUG00000004032	AMY	18	0.134028	0.0544504	0.00136969	0.810151
ENSMMUG00000053244	CN	19	0	0.054444	0.0761449	0.869411
ENSMMUG00000060105	ACCg	QNVO02000911.1	0	0.0544433	0.0049036	0.940653
ENSMMUG00000031268	CA3	14	0	0.0544411	0.0551362	0.890423
ENSMMUG00000045065	AMY	12	0.0802823	0.0544403	0.0156327	0.849645
ENSMMUG00000010543	vmPFC	16	0.0452328	0.0544394	0.0074698	0.892858
ENSMMUG00000017700	ACCg	8	0	0.0544336	0.0598879	0.885678
ENSMMUG00000023145	vlPFC	1	0	0.0544285	0.0322588	0.913313
ENSMMUG00000019203	vlPFC	16	0	0.0544273	0.0167209	0.928852
ENSMMUG00000018557	STS	4	0	0.0544232	0.160993	0.784584
ENSMMUG00000050089	CN	20	0.143659	0.0544169	0.0332818	0.768642
ENSMMUG00000002910	VMH	7	0	0.0544093	0.0838144	0.861776
ENSMMUG00000022223	V1	10	0	0.0544084	0.102669	0.842922
ENSMMUG00000011408	dmPFC	18	0	0.0543911	0.0546827	0.890926
ENSMMUG00000006584	dmPFC	1	0.0360182	0.0543811	0.00296884	0.906632
ENSMMUG00000012124	vlPFC	4	0.033442	0.0543693	0.0945635	0.817625
ENSMMUG00000023669	vmPFC	1	0	0.054368	0.0716976	0.873934
ENSMMUG00000013256	LGN	14	0	0.0543596	0.00125389	0.944387
ENSMMUG00000015374	AMY	11	0.0634203	0.0543495	0.000764085	0.881466
ENSMMUG00000002390	LGN	13	0.182809	0.0543484	0.00667311	0.75617
ENSMMUG00000015188	ACCg	11	0	0.054345	0.000250926	0.945404
ENSMMUG00000002939	V1	2	0.0394956	0.0543321	0.0306473	0.875525
ENSMMUG00000002943	M1	2	0	0.0543266	0.088368	0.857305
ENSMMUG00000017114	Pu	1	7.74529e-10	0.0543233	0.00665093	0.939026
ENSMMUG00000017727	CN	9	0.032305	0.0543191	0.0196058	0.89377
ENSMMUG00000013496	vlPFC	7	0.020271	0.0543151	0.0193769	0.906037
ENSMMUG00000010963	ACCg	8	2.67641e-10	0.0543146	0.0356149	0.910071
ENSMMUG00000008581	vmPFC	3	0	0.0543134	0.0207233	0.924963
ENSMMUG00000020582	DG	16	2.8195e-07	0.0543078	0.0223048	0.923387
ENSMMUG00000051052	M1	18	0	0.0542963	0.0142075	0.931496
ENSMMUG00000045187	CA3	16	0.022336	0.0542895	0.0034494	0.919925
ENSMMUG00000059984	AMY	7	0	0.0542714	0.0154402	0.930288
ENSMMUG00000005619	V1	2	2.88552e-16	0.0542682	0.0988592	0.846873
ENSMMUG00000044537	VMH	15	0	0.0542611	0.00530879	0.94043
ENSMMUG00000000882	ACCg	9	0	0.054261	0.0507154	0.895024
ENSMMUG00000014313	CN	20	0.110924	0.0542593	0.00959896	0.825217
ENSMMUG00000057245	dmPFC	X	1.42856e-10	0.0542507	0.0125245	0.933225
ENSMMUG00000016761	AMY	16	0	0.0542438	0.0871378	0.858618
ENSMMUG00000021542	M1	3	0	0.0542304	0.000180556	0.945589
ENSMMUG00000004061	vlPFC	4	0	0.0542206	0.0271681	0.918611
ENSMMUG00000000391	V1	20	0.0807687	0.0542184	0.0785201	0.786493
ENSMMUG00000062667	vmPFC	19	0	0.0542158	0.0464478	0.899336
ENSMMUG00000008306	CN	X	0.113562	0.0542103	0.179891	0.652337
ENSMMUG00000064647	ACCg	11	0	0.0542044	0.0109847	0.934811
ENSMMUG00000015908	vlPFC	20	0	0.0541997	0.00151607	0.944284
ENSMMUG00000004539	AMY	2	0	0.0541984	0.0766659	0.869136
ENSMMUG00000010095	DG	1	0	0.0541976	0.00358066	0.942222
ENSMMUG00000017457	Pu	5	0	0.0541939	0.000270466	0.945536
ENSMMUG00000003261	dmPFC	7	0	0.0541903	0.0370477	0.908762
ENSMMUG00000003078	VMH	2	0	0.0541884	0.00798542	0.937826
ENSMMUG00000055256	STS	1	0	0.0541858	0.0220102	0.923804
ENSMMUG00000008435	AMY	1	0	0.0541835	0.0104296	0.935387
ENSMMUG00000008056	Pu	13	0.0929358	0.0541772	0.023064	0.829823
ENSMMUG00000020824	LGN	12	0.101951	0.0541771	0.00592022	0.837951
ENSMMUG00000022452	DG	8	0	0.054177	0.0113801	0.934443
ENSMMUG00000010466	CN	6	0	0.0541734	0.0876201	0.858206
ENSMMUG00000014008	ACCg	5	6.36874e-20	0.0541675	0.00148405	0.944348
ENSMMUG00000007721	CA3	8	0	0.0541675	0.0099124	0.93592
ENSMMUG00000017929	M1	12	0	0.0541668	0.00423938	0.941594
ENSMMUG00000012745	Pu	15	0.0931445	0.0541648	0.015298	0.837393
ENSMMUG00000057522	vmPFC	20	0	0.054153	0.19607	0.749777
ENSMMUG00000016862	Pu	19	0	0.0541526	0.0326479	0.913199
ENSMMUG00000015056	DG	1	0	0.0541485	0.00106039	0.944791
ENSMMUG00000013453	vmPFC	3	0	0.0541458	0.030412	0.915442
ENSMMUG00000054330	M1	6	0.0337702	0.0541455	0.0712409	0.840843
ENSMMUG00000003577	V1	6	0.21644	0.054138	0.00924354	0.720178
ENSMMUG00000014143	ACCg	8	0	0.0541363	0.00219679	0.943667
ENSMMUG00000014026	LGN	19	0	0.0541361	0.0168266	0.929037
ENSMMUG00000052973	ACCg	7	0	0.0541341	0.147469	0.798397
ENSMMUG00000065259	CN	3	0.189445	0.054134	0.000231405	0.756189
ENSMMUG00000050841	ACCg	9	0.00801449	0.0541327	6.30946e-05	0.93779
ENSMMUG00000018001	DG	X	0.27583	0.0541321	0.000366692	0.669671
ENSMMUG00000019806	ACCg	1	0.102579	0.0541191	0.0974722	0.745829
ENSMMUG00000023406	CN	16	0.0475093	0.0541187	0.0415519	0.85682
ENSMMUG00000005593	LGN	20	0	0.0541129	0.000869056	0.945018
ENSMMUG00000063330	vlPFC	18	0.104488	0.0540964	0.00545219	0.835963
ENSMMUG00000065330	DG	10	0	0.0540873	0.00350196	0.942411
ENSMMUG00000011702	ACCg	5	0	0.0540866	0.00794495	0.937968
ENSMMUG00000019626	LGN	12	0.205583	0.0540747	0.0142097	0.726133
ENSMMUG00000015341	AMY	4	0	0.05407	0.0103937	0.935536
ENSMMUG00000060175	VMH	7	0.0570698	0.0540698	0.24626	0.6426
ENSMMUG00000023293	CN	19	0	0.0540617	2.5075e-05	0.945913
ENSMMUG00000017628	AMY	14	0	0.0540579	0.203394	0.742548
ENSMMUG00000008557	V1	15	0	0.0540489	0.00586084	0.94009
ENSMMUG00000061128	Pu	1	0	0.0540365	0.0460106	0.899953
ENSMMUG00000053396	ACCg	1	0	0.0540329	0.0301875	0.91578
ENSMMUG00000007766	vlPFC	1	0	0.0540297	0.0869879	0.858982
ENSMMUG00000058908	DG	20	0	0.0540191	0.00427539	0.941705
ENSMMUG00000016045	LGN	X	0	0.0540159	0.0592554	0.886729
ENSMMUG00000015148	vmPFC	14	0.0736923	0.0540148	0.0019819	0.870311
ENSMMUG00000018165	ACCg	10	0	0.0540139	0.00119999	0.944786
ENSMMUG00000031049	CN	10	0.0257365	0.0540074	0.00942602	0.91083
ENSMMUG00000004009	CN	8	0	0.0539924	0.0434741	0.902534
ENSMMUG00000007140	vmPFC	7	0.00835515	0.0539904	0.164781	0.772874
ENSMMUG00000008733	ACCg	3	4.76551e-09	0.0539703	0.00781114	0.938219
ENSMMUG00000015202	ACCg	7	0	0.0539684	0.00285741	0.943174
ENSMMUG00000000123	dmPFC	4	0	0.0539683	0.0946687	0.851363
ENSMMUG00000018594	ACCg	20	0	0.0539605	0.0173604	0.928679
ENSMMUG00000020385	LGN	13	0	0.0539472	0.023197	0.922856
ENSMMUG00000016469	Pu	X	0.0320623	0.0539438	0.0136818	0.900312
ENSMMUG00000050526	ACCg	16	0	0.053941	0.006028	0.940031
ENSMMUG00000022329	Pu	3	0.0384563	0.0539384	0.0160953	0.89151
ENSMMUG00000009332	CN	1	0.00510926	0.0539371	0.0509525	0.890001
ENSMMUG00000002673	ACCg	13	0	0.0539317	0.00480406	0.941264
ENSMMUG00000019771	Pu	1	0	0.0539257	0.0228089	0.923265
ENSMMUG00000020616	vmPFC	19	0	0.0539237	0.0663938	0.879682
ENSMMUG00000001178	ACCg	17	0.00633791	0.0539156	0.00933738	0.930409
ENSMMUG00000002181	CN	10	0.146818	0.0539149	0.000154689	0.799112
ENSMMUG00000028946	CA3	19	0	0.0539118	0.000108343	0.94598
ENSMMUG00000063166	V1	4	0.131685	0.0539118	0.0139704	0.800433
ENSMMUG00000017222	Pu	5	0	0.0539085	0.0876692	0.858422
ENSMMUG00000056204	ACCg	7	0.195575	0.0538949	0.0431583	0.707372
ENSMMUG00000003216	CN	2	0.0828297	0.0538926	0.00264409	0.860634
ENSMMUG00000020965	vmPFC	X	0	0.0538878	0.00874468	0.937368
ENSMMUG00000022777	vmPFC	7	0	0.053887	0.0912353	0.854878
ENSMMUG00000001125	M1	3	0.0608517	0.0538826	0.0277103	0.857555
ENSMMUG00000053308	STS	11	0	0.0538825	0.0808325	0.865285
ENSMMUG00000038996	AMY	7	0.00441013	0.0538771	0.00322746	0.938485
ENSMMUG00000063749	CN	1	0.0316516	0.0538723	0.344123	0.570353
ENSMMUG00000031049	AMY	10	0.065279	0.0538669	0.0015042	0.87935
ENSMMUG00000040386	V1	10	0	0.0538656	0.0315381	0.914596
ENSMMUG00000001349	CN	2	0	0.0538613	0.00115701	0.944982
ENSMMUG00000055242	STS	4	0.0737582	0.0538564	0.00861777	0.863768
ENSMMUG00000059267	STS	13	0.13143	0.0538379	0.0377482	0.776984
ENSMMUG00000031947	DG	2	0.0332457	0.053834	0.000423747	0.912497
ENSMMUG00000059966	M1	6	0.0147092	0.0538335	0.000735418	0.930722
ENSMMUG00000010826	ACCg	19	0	0.0538223	8.55105e-05	0.946092
ENSMMUG00000004813	CN	19	0	0.0538213	7.26479e-05	0.946106
ENSMMUG00000008804	vmPFC	8	0	0.0538035	0.0625916	0.883605
ENSMMUG00000009111	AMY	6	0.0709229	0.053803	0.0047857	0.870488
ENSMMUG00000006442	CN	10	0.0378521	0.0537984	0.014118	0.894231
ENSMMUG00000054660	VMH	8	0.109616	0.0537939	0.103292	0.733298
ENSMMUG00000045187	V1	16	0.169674	0.0537807	0.0105745	0.765971
ENSMMUG00000057243	DG	6	0.00820281	0.053766	0.0379129	0.900118
ENSMMUG00000008490	DG	14	0	0.0537564	0.0271201	0.919123
ENSMMUG00000010659	vlPFC	4	2.20241e-10	0.0537553	0.0954377	0.850807
ENSMMUG00000008652	AMY	14	0	0.0537534	0.0209126	0.925334
ENSMMUG00000011153	M1	3	0	0.0537523	0.103236	0.843012
ENSMMUG00000012524	ACCg	10	0	0.0537521	0.0254111	0.920837
ENSMMUG00000000971	vmPFC	10	0	0.0537507	0.0194819	0.926767
ENSMMUG00000023513	vlPFC	6	0	0.0537452	0.000695183	0.94556
ENSMMUG00000005666	Pu	16	0.0684508	0.0537437	0.0533896	0.824416
ENSMMUG00000052569	AMY	14	0.0183583	0.0537374	0.0312073	0.896697
ENSMMUG00000049628	VMH	7	0	0.0537321	0.000206299	0.946062
ENSMMUG00000011401	AMY	15	0.154433	0.0537153	0.0151291	0.776722
ENSMMUG00000003954	STS	12	0	0.0537102	0.00171945	0.94457
ENSMMUG00000012345	ACCg	1	3.44042e-18	0.053709	0.0101642	0.936127
ENSMMUG00000015548	STS	3	0	0.0537078	0.0164681	0.929824
ENSMMUG00000019297	vmPFC	17	0	0.0537015	0.0124512	0.933847
ENSMMUG00000023431	vmPFC	1	0.131842	0.0537011	0.000269246	0.814188
ENSMMUG00000015161	VMH	4	0.0205106	0.0536926	0.0298846	0.895912
ENSMMUG00000020266	vlPFC	20	0	0.0536914	0.0136445	0.932664
ENSMMUG00000006093	LGN	16	0	0.0536857	0.157014	0.7893
ENSMMUG00000009755	ACCg	8	0	0.0536823	0.0190857	0.927232
ENSMMUG00000020259	AMY	20	0	0.0536799	0.0851152	0.861205
ENSMMUG00000052973	dmPFC	7	0	0.0536692	0.00034839	0.945982
ENSMMUG00000059364	DG	1	0	0.0536658	0.0482047	0.898129
ENSMMUG00000056796	CA3	6	0.0015701	0.0536622	0.0109582	0.93381
ENSMMUG00000053318	dmPFC	1	0	0.0536583	0.0114296	0.934912
ENSMMUG00000028767	vmPFC	19	0	0.0536491	0.102081	0.84427
ENSMMUG00000014397	ACCg	12	0	0.0536433	0.0216868	0.92467
ENSMMUG00000017304	CA3	20	0	0.0536409	0.0181658	0.928193
ENSMMUG00000052424	V1	14	0	0.0536332	0.0041388	0.942228
ENSMMUG00000004595	AMY	18	0	0.0536319	0.0450507	0.901317
ENSMMUG00000011924	vmPFC	16	0	0.0536276	0.0358176	0.910555
ENSMMUG00000020038	AMY	7	0.0516638	0.0536246	0.0272907	0.867421
ENSMMUG00000009561	vmPFC	9	0	0.0536224	0.0381153	0.908262
ENSMMUG00000050617	DG	7	0.0786955	0.0536195	0.0138885	0.853796
ENSMMUG00000016769	ACCg	16	0	0.0536177	0.164179	0.782203
ENSMMUG00000012325	vlPFC	7	0	0.0536094	0.00176789	0.944623
ENSMMUG00000007758	vmPFC	4	1.74218e-15	0.0536	0.000102452	0.946298
ENSMMUG00000017722	STS	1	0.014379	0.0535986	0.266171	0.665851
ENSMMUG00000023776	CN	2	0.0179196	0.0535986	0.00899631	0.919485
ENSMMUG00000020147	CA3	2	0	0.0535799	0.00304729	0.943373
ENSMMUG00000056926	ACCg	8	0	0.0535773	0.00469246	0.94173
ENSMMUG00000015797	AMY	3	0	0.0535699	0.0331379	0.913292
ENSMMUG00000044812	vlPFC	8	0	0.0535606	0.00881968	0.93762
ENSMMUG00000018095	CA3	10	0	0.0535555	0.0579221	0.888522
ENSMMUG00000006352	AMY	2	0	0.0535536	0.0399524	0.906494
ENSMMUG00000014288	vlPFC	7	0.110927	0.0535521	0.0636554	0.771866
ENSMMUG00000050899	V1	4	0.238779	0.0535513	0.0236791	0.68399
ENSMMUG00000004401	CN	19	0.180435	0.0535473	0.0185648	0.747453
ENSMMUG00000006381	VMH	8	0	0.0535377	0.023877	0.922585
ENSMMUG00000061194	LGN	2	0	0.0535163	0.00298368	0.9435
ENSMMUG00000016762	DG	16	0	0.0535157	0.0102645	0.93622
ENSMMUG00000014701	VMH	6	4.09473e-09	0.0535144	0.0024717	0.944014
ENSMMUG00000022208	CA3	1	0	0.0535065	0.00650881	0.939985
ENSMMUG00000044038	VMH	1	0.0273675	0.0535051	0.038915	0.880212
ENSMMUG00000022079	DG	10	0.0980942	0.0534985	0.0351659	0.813241
ENSMMUG00000004235	ACCg	16	0	0.0534967	0.000176966	0.946326
ENSMMUG00000015792	Pu	14	0.209597	0.053496	0.107338	0.629569
ENSMMUG00000040968	LGN	19	0	0.0534912	0.0142364	0.932272
ENSMMUG00000012069	V1	7	9.5493e-17	0.0534835	0.0264686	0.920048
ENSMMUG00000008357	DG	5	0.00474706	0.0534678	0.0558336	0.885952
ENSMMUG00000005271	AMY	3	0.117745	0.0534669	0.163245	0.665544
ENSMMUG00000003702	ACCg	2	0	0.0534655	0.0061262	0.940408
ENSMMUG00000009956	vlPFC	15	0	0.0534647	0.0148196	0.931716
ENSMMUG00000014699	vmPFC	2	0.0580479	0.0534634	0.0228422	0.865647
ENSMMUG00000018478	vmPFC	3	1.55049e-10	0.0534608	0.00287202	0.943667
ENSMMUG00000008723	V1	3	0	0.0534542	0.0524129	0.894133
ENSMMUG00000015017	AMY	14	0.00847125	0.0534525	0.00155407	0.936522
ENSMMUG00000004403	AMY	10	0	0.0534513	0.100744	0.845805
ENSMMUG00000020254	ACCg	20	0.050847	0.0534492	0.0120292	0.883675
ENSMMUG00000006578	ACCg	18	0	0.0534444	0.0293021	0.917254
ENSMMUG00000031295	CN	10	0	0.0534435	0.000569971	0.945987
ENSMMUG00000050048	vmPFC	18	0	0.0534358	0.027143	0.919421
ENSMMUG00000007092	ACCg	12	0	0.053416	0.0014489	0.945135
ENSMMUG00000016775	ACCg	16	0.0287251	0.0534159	0.00558013	0.912279
ENSMMUG00000011942	dmPFC	20	0	0.0534118	0.0404737	0.906115
ENSMMUG00000018690	ACCg	6	0	0.0534061	0.034753	0.911841
ENSMMUG00000017675	DG	3	0	0.0534036	0.000101322	0.946495
ENSMMUG00000013083	AMY	3	0.0595772	0.0534024	0.00795809	0.879062
ENSMMUG00000001974	ACCg	1	0	0.0533941	0.00979212	0.936814
ENSMMUG00000054578	M1	13	0.00907663	0.0533904	0.0356758	0.901857
ENSMMUG00000060794	LGN	10	0.0975718	0.0533889	0.0231809	0.825858
ENSMMUG00000019112	ACCg	11	0	0.053381	3.06228e-05	0.946588
ENSMMUG00000019733	vlPFC	13	0	0.0533781	0.0138526	0.932769
ENSMMUG00000015255	V1	14	0	0.0533745	0.0207633	0.925862
ENSMMUG00000001548	CN	7	0	0.0533704	0.0094542	0.937175
ENSMMUG00000000386	vlPFC	1	0	0.0533624	0.0165598	0.930078
ENSMMUG00000052735	M1	17	0.0557471	0.0533581	0.08014	0.810755
ENSMMUG00000019209	CN	8	0	0.0533318	0.00669327	0.939975
ENSMMUG00000058529	CA3	9	0	0.0533316	0.0170098	0.929659
ENSMMUG00000003419	STS	X	0	0.0533265	0.120988	0.825686
ENSMMUG00000030941	AMY	13	0	0.0533222	0.0178319	0.928846
ENSMMUG00000006058	CN	10	0	0.0533134	0.0704073	0.876279
ENSMMUG00000023758	ACCg	13	0	0.0533045	0.0182562	0.928439
ENSMMUG00000021407	DG	16	0.12794	0.0533037	0.00262543	0.81613
ENSMMUG00000004784	ACCg	7	0	0.0532946	0.0484313	0.898274
ENSMMUG00000009289	LGN	3	0	0.0532815	0.0266254	0.920093
ENSMMUG00000051674	dmPFC	11	0.0283903	0.0532617	0.0141682	0.90418
ENSMMUG00000060943	ACCg	13	0.00502792	0.0532614	0.00600356	0.935707
ENSMMUG00000013237	DG	4	0.00509126	0.0532607	0.0152756	0.926372
ENSMMUG00000056935	LGN	11	0	0.0532605	0.0214043	0.925335
ENSMMUG00000058131	STS	X	0	0.0532604	0.171533	0.775207
ENSMMUG00000022116	ACCg	19	0.0166387	0.0532516	0.0425219	0.887588
ENSMMUG00000013256	DG	14	0.036389	0.0532488	0.000125541	0.910237
ENSMMUG00000052080	Pu	12	2.25781e-10	0.0532469	0.00171161	0.945041
ENSMMUG00000016494	LGN	11	0	0.0532405	0.00848535	0.938274
ENSMMUG00000049822	LGN	20	0.0270365	0.0532338	0.0014501	0.91828
ENSMMUG00000006356	STS	7	0.0527229	0.0532331	0.168779	0.725265
ENSMMUG00000049422	M1	15	0.0526044	0.0532295	0.0452717	0.848895
ENSMMUG00000013160	DG	7	0	0.0532276	0.00747299	0.939299
ENSMMUG00000052592	dmPFC	20	0	0.0532232	0.0104493	0.936328
ENSMMUG00000002357	ACCg	15	0.00755157	0.0532189	0.112914	0.826315
ENSMMUG00000020353	ACCg	20	0.0119074	0.0532173	0.00877141	0.926104
ENSMMUG00000022989	V1	16	0	0.0532151	0.0619256	0.884859
ENSMMUG00000009306	vmPFC	10	0	0.0532134	0.0618418	0.884945
ENSMMUG00000020451	V1	3	0.00780505	0.0531823	0.00780137	0.931211
ENSMMUG00000014798	LGN	2	0.0623883	0.0531822	0.00689797	0.877532
ENSMMUG00000019663	STS	X	0	0.0531715	0.0338789	0.91295
ENSMMUG00000018015	ACCg	7	0	0.0531682	0.0496973	0.897135
ENSMMUG00000014693	vmPFC	19	0.0599643	0.0531678	0.0194808	0.867387
ENSMMUG00000029273	DG	7	0.0650969	0.0531646	0.000456606	0.881282
ENSMMUG00000014069	VMH	2	0	0.0531627	0.0454685	0.901369
ENSMMUG00000013018	VMH	2	0	0.0531594	0.00356925	0.943271
ENSMMUG00000063593	Pu	18	0.0159505	0.0531487	0.0150446	0.915856
ENSMMUG00000045200	V1	2	1.43007e-10	0.0531482	0.0273629	0.919489
ENSMMUG00000043586	AMY	1	0	0.0531435	0.0104659	0.936391
ENSMMUG00000002485	ACCg	6	0	0.0531408	7.57693e-06	0.946852
ENSMMUG00000023340	vlPFC	1	0	0.053135	0.00562755	0.941237
ENSMMUG00000056316	ACCg	14	0.092538	0.0531329	0.000658486	0.853671
ENSMMUG00000007382	VMH	14	0.0180345	0.0531302	0.0735819	0.855253
ENSMMUG00000011849	CA3	9	0.0444318	0.0531225	0.000443175	0.902003
ENSMMUG00000011695	AMY	3	0	0.0531177	0.00349246	0.94339
ENSMMUG00000015284	CA3	3	0.00697618	0.0531159	0.0214805	0.918427
ENSMMUG00000014647	ACCg	6	2.54603e-09	0.0531084	0.000308637	0.946583
ENSMMUG00000000343	M1	14	0.0699308	0.0531077	0.130887	0.746074
ENSMMUG00000022019	vmPFC	5	0	0.0530956	0.00096447	0.94594
ENSMMUG00000015108	AMY	11	0.117789	0.0530931	0.0333933	0.795725
ENSMMUG00000000256	VMH	16	0.058306	0.0530915	0.0122218	0.876381
ENSMMUG00000015607	ACCg	14	0	0.0530862	0.029711	0.917203
ENSMMUG00000055655	STS	1	0.246973	0.053076	0.0298835	0.670067
ENSMMUG00000053859	ACCg	1	0	0.053066	0.0586693	0.888265
ENSMMUG00000004051	LGN	18	0	0.0530604	0.0145295	0.93241
ENSMMUG00000008036	CN	15	0.108855	0.0530571	0.0354533	0.802635
ENSMMUG00000020185	dmPFC	8	0	0.053055	0.030764	0.916181
ENSMMUG00000062695	DG	2	0	0.0530451	0.0362653	0.91069
ENSMMUG00000000602	vlPFC	20	0	0.0530338	0.000712765	0.946253
ENSMMUG00000055346	vmPFC	2	0	0.0530303	0.0838578	0.863112
ENSMMUG00000060350	CN	20	0.0242953	0.0530264	0.00322372	0.919454
ENSMMUG00000023513	CN	6	0.0153567	0.053025	0.0501611	0.881457
ENSMMUG00000050113	AMY	18	0.00368527	0.0530209	0.0211128	0.922181
ENSMMUG00000059578	AMY	20	3.72218e-16	0.0530201	0.157192	0.789788
ENSMMUG00000004507	DG	17	0.00105205	0.0530177	0.0501678	0.895762
ENSMMUG00000010747	DG	11	0.103156	0.0530147	0.00280543	0.841024
ENSMMUG00000015133	ACCg	1	0.0454162	0.0530058	0.0509811	0.850597
ENSMMUG00000055477	CA3	11	0	0.0530043	0.000568051	0.946428
ENSMMUG00000017864	STS	11	0	0.0529971	0.0136902	0.933313
ENSMMUG00000065086	LGN	20	0.0355913	0.0529944	0.0217123	0.889702
ENSMMUG00000022205	AMY	2	0	0.0529934	0.182132	0.764875
ENSMMUG00000056419	AMY	20	0	0.0529896	0.134753	0.812258
ENSMMUG00000016329	dlPFC	1	0.0346153	0.0529892	0.0208717	0.891524
ENSMMUG00000011976	CA3	14	0	0.0529809	0.0106171	0.936402
ENSMMUG00000005127	DG	3	0	0.0529708	0.0109374	0.936092
ENSMMUG00000045908	ACCg	13	0.0574546	0.0529694	0.0199819	0.869594
ENSMMUG00000017419	VMH	1	0.129295	0.052966	0.114628	0.703111
ENSMMUG00000003776	DG	5	0	0.0529628	0.0009811	0.946056
ENSMMUG00000046639	dmPFC	11	0	0.0529563	0.124735	0.822309
ENSMMUG00000049630	ACCg	1	0	0.0529473	0.0167619	0.930291
ENSMMUG00000060613	CN	11	0.0496742	0.0529467	0.167737	0.729642
ENSMMUG00000011405	vlPFC	10	0	0.0529464	0.000883679	0.94617
ENSMMUG00000005177	ACCg	6	0	0.0529433	0.0222693	0.924787
ENSMMUG00000020343	Pu	11	0.00684095	0.052939	0.0720364	0.868184
ENSMMUG00000056464	V1	17	0.00388224	0.0529331	0.0836815	0.859503
ENSMMUG00000006432	VMH	2	0	0.0529311	0.069416	0.877653
ENSMMUG00000004394	DG	9	0	0.0529185	0.00522971	0.941852
ENSMMUG00000014461	ACCg	13	0.115058	0.0529178	0.000357558	0.831667
ENSMMUG00000058015	VMH	11	0	0.0529061	0.00243959	0.944654
ENSMMUG00000021074	AMY	5	0.154095	0.0528951	0.0395644	0.753446
ENSMMUG00000012663	Pu	17	0	0.052894	0.0200882	0.927018
ENSMMUG00000002394	Pu	19	0	0.0528815	0.00417025	0.942948
ENSMMUG00000059002	dmPFC	17	0	0.052876	0.0391776	0.907946
ENSMMUG00000030532	vmPFC	9	2.27446e-08	0.0528739	0.0673881	0.879738
ENSMMUG00000020144	DG	2	0.184291	0.0528724	0.000155566	0.762681
ENSMMUG00000057021	M1	7	0	0.0528596	0.00220546	0.944935
ENSMMUG00000010080	CN	12	0	0.0528521	0.00882667	0.938321
ENSMMUG00000043586	STS	1	0	0.0528504	0.0059299	0.94122
ENSMMUG00000016446	ACCg	14	0.0710496	0.052845	0.0119968	0.864109
ENSMMUG00000051917	STS	4	0.0904658	0.0528331	0.0269183	0.829783
ENSMMUG00000012156	vmPFC	1	0	0.052833	0.0416692	0.905498
ENSMMUG00000019239	LGN	5	0	0.0528325	0.0462875	0.90088
ENSMMUG00000050584	DG	2	0.00659095	0.0528301	0.0501953	0.890384
ENSMMUG00000002124	ACCg	10	0	0.0528264	0.012049	0.935125
ENSMMUG00000008405	vmPFC	20	0	0.0528244	0.000487709	0.946688
ENSMMUG00000009357	vlPFC	19	0.0178434	0.0528236	0.00257995	0.926753
ENSMMUG00000006345	dmPFC	15	0	0.052821	0.112546	0.834633
ENSMMUG00000014873	AMY	1	0.0313617	0.0528208	0.0272035	0.888614
ENSMMUG00000062450	vmPFC	14	0	0.052812	0.00282886	0.944359
ENSMMUG00000007500	ACCg	X	0	0.0528097	0.0265306	0.92066
ENSMMUG00000030833	VMH	13	0.0401462	0.0528009	0.0865416	0.820511
ENSMMUG00000009439	AMY	5	0.103913	0.0527987	0.0100033	0.833285
ENSMMUG00000009033	CA3	5	0	0.0527978	0.0128162	0.934386
ENSMMUG00000015150	LGN	1	0	0.0527943	0.0103182	0.936887
ENSMMUG00000000962	M1	3	0.0973481	0.0527866	0.0913137	0.758552
ENSMMUG00000001130	ACCg	6	0.0195875	0.0527796	0.129779	0.797854
ENSMMUG00000013520	CN	1	0.0781327	0.0527795	0.00131017	0.867778
ENSMMUG00000014292	M1	13	0	0.0527782	0.267369	0.679853
ENSMMUG00000000683	V1	10	0	0.0527742	0.0638675	0.883358
ENSMMUG00000007195	vmPFC	2	0	0.0527677	0.0528409	0.894391
ENSMMUG00000045944	vmPFC	7	0.055253	0.0527648	0.098848	0.793134
ENSMMUG00000021120	Pu	X	0.217882	0.0527605	0.0115302	0.717827
ENSMMUG00000059855	AMY	1	0.0553071	0.0527594	0.0114427	0.880491
ENSMMUG00000051148	CA3	X	0	0.0527592	0.00052912	0.946712
ENSMMUG00000049147	AMY	11	0	0.052759	0.0276714	0.91957
ENSMMUG00000006022	CA3	1	0	0.0527578	0.00819719	0.939045
ENSMMUG00000055167	M1	9	0	0.0527468	0.00988102	0.937372
ENSMMUG00000004053	CN	1	0	0.0527422	0.00350001	0.943758
ENSMMUG00000006001	DG	20	0.319276	0.0527274	0.00133251	0.626664
ENSMMUG00000008389	vmPFC	X	0	0.0527267	0.0814693	0.865804
ENSMMUG00000010706	DG	2	0	0.0527127	0.0062269	0.94106
ENSMMUG00000000481	CN	17	0	0.0527127	0.00353312	0.943754
ENSMMUG00000021796	VMH	12	0	0.052699	0.0703738	0.876927
ENSMMUG00000009047	V1	6	0	0.0526926	0.0148858	0.932422
ENSMMUG00000002146	V1	5	5.1538e-18	0.0526765	0.0774898	0.869834
ENSMMUG00000018001	V1	X	0	0.0526696	0.0223458	0.924985
ENSMMUG00000020641	ACCg	2	3.08585e-10	0.052665	0.0131683	0.934167
ENSMMUG00000022363	Pu	9	0	0.0526624	0.0812971	0.86604
ENSMMUG00000022891	CN	6	0.152929	0.0526582	0.000437306	0.793976
ENSMMUG00000000032	ACCg	20	0.00791575	0.0526579	0.0095589	0.929867
ENSMMUG00000065269	DG	16	0.217297	0.052656	0.0035187	0.726529
ENSMMUG00000029125	CN	20	0	0.0526551	0.0597567	0.887588
ENSMMUG00000018342	Pu	4	0.0556962	0.0526548	0.0260261	0.865623
ENSMMUG00000000456	vmPFC	6	8.30101e-10	0.0526496	0.0404048	0.906946
ENSMMUG00000049051	DG	15	0	0.0526428	0.0174011	0.929956
ENSMMUG00000053070	ACCg	19	0	0.0526327	0.0107267	0.936641
ENSMMUG00000015432	DG	3	0	0.0526321	0.0511435	0.896224
ENSMMUG00000019720	ACCg	9	0	0.0526263	0.00762088	0.939753
ENSMMUG00000003671	Pu	15	0.0488387	0.0526152	0.00101108	0.897535
ENSMMUG00000011676	CA3	7	0.0733916	0.0526134	0.0258208	0.848174
ENSMMUG00000013146	CA3	X	0	0.0526134	0.00135761	0.946029
ENSMMUG00000011817	VMH	14	0	0.0526046	1.28614e-05	0.947383
ENSMMUG00000032248	AMY	1	0	0.0525972	0.0169988	0.930404
ENSMMUG00000015891	STS	20	0.146561	0.052593	0.0331409	0.767705
ENSMMUG00000022140	vmPFC	X	0	0.0525906	0.00141032	0.945999
ENSMMUG00000040817	ACCg	7	0	0.0525905	0.00169857	0.945711
ENSMMUG00000001758	CA3	6	0	0.0525743	0.0144673	0.932958
ENSMMUG00000009107	ACCg	2	0	0.0525734	0.00129184	0.946135
ENSMMUG00000005998	V1	9	0	0.052572	4.12273e-06	0.947424
ENSMMUG00000061249	vlPFC	QNVO02002155.1	0	0.0525688	0.00227807	0.945153
ENSMMUG00000012418	STS	3	0.0126796	0.0525645	0.00324405	0.931512
ENSMMUG00000011335	Pu	1	0	0.0525603	0.0349992	0.912441
ENSMMUG00000012856	ACCg	16	0	0.052559	0.0309382	0.916503
ENSMMUG00000022341	AMY	15	0.19203	0.0525577	0.0322061	0.723207
ENSMMUG00000056481	CN	7	0.0637195	0.0525539	0.0163411	0.867385
ENSMMUG00000045285	AMY	12	0	0.0525529	1.04416e-05	0.947437
ENSMMUG00000002497	vmPFC	3	0	0.0525526	0.0648466	0.882601
ENSMMUG00000010049	ACCg	7	0	0.0525381	0.0015208	0.945941
ENSMMUG00000028950	CN	19	0.112461	0.0525364	0.0298074	0.805195
ENSMMUG00000030377	CN	3	0.128765	0.0525336	0.00779134	0.810911
ENSMMUG00000018575	AMY	4	0	0.0525309	0.0664099	0.881059
ENSMMUG00000022766	LGN	3	0	0.0525297	0.0126743	0.934796
ENSMMUG00000048302	DG	3	3.56334e-09	0.0525271	0.0276571	0.919816
ENSMMUG00000058184	ACCg	18	0	0.0525248	0.0541005	0.893375
ENSMMUG00000022920	VMH	4	0.03018	0.0525178	0.0260807	0.891221
ENSMMUG00000045241	vmPFC	7	0	0.0525172	0.0648155	0.882667
ENSMMUG00000019740	ACCg	2	0	0.0525161	0.0104097	0.937074
ENSMMUG00000012293	CN	6	0	0.0525137	0.00251592	0.94497
ENSMMUG00000007133	CN	14	0.159826	0.0525049	0.10302	0.684648
ENSMMUG00000017786	DG	8	0	0.0525011	0.00853085	0.938968
ENSMMUG00000019892	CN	18	8.85422e-10	0.0524956	0.121353	0.826152
ENSMMUG00000018618	ACCg	1	0	0.052493	0.00888527	0.938622
ENSMMUG00000014664	DG	8	0	0.0524928	0.0147986	0.932709
ENSMMUG00000056814	ACCg	16	0.0323206	0.0524898	0.0207043	0.894485
ENSMMUG00000044812	VMH	8	0	0.0524885	0.052594	0.894917
ENSMMUG00000007583	LGN	18	0	0.0524851	0.0093149	0.9382
ENSMMUG00000057395	ACCg	14	1.40463e-10	0.0524764	0.000192046	0.947332
ENSMMUG00000004646	M1	4	0	0.0524627	0.146855	0.800682
ENSMMUG00000016797	M1	16	0.0704365	0.0524581	0.117831	0.759274
ENSMMUG00000062025	CN	19	0.012541	0.0524538	0.00522432	0.929781
ENSMMUG00000020213	CN	11	0.00302057	0.0524477	5.15514e-06	0.944527
ENSMMUG00000011401	ACCg	15	0	0.0524469	0.0863993	0.861154
ENSMMUG00000020074	VMH	13	0	0.0524339	0.15488	0.792687
ENSMMUG00000015253	ACCg	11	0	0.0524336	0.000909783	0.946657
ENSMMUG00000003614	dmPFC	5	0.03649	0.0524288	0.0719429	0.839138
ENSMMUG00000016505	CN	19	0	0.0524268	0.0224844	0.925089
ENSMMUG00000002260	AMY	7	0	0.0524224	0.106158	0.841419
ENSMMUG00000012840	Pu	11	7.94564e-19	0.052422	0.157484	0.790094
ENSMMUG00000003538	ACCg	8	0	0.0524118	0.0177962	0.929792
ENSMMUG00000006229	Pu	2	0.158684	0.0524098	0.0572678	0.731639
ENSMMUG00000054264	M1	12	0.136229	0.0524092	0.00259719	0.808764
ENSMMUG00000012209	ACCg	20	0	0.0524032	0.0680239	0.879573
ENSMMUG00000061175	ACCg	9	0	0.0524026	0.00373546	0.943862
ENSMMUG00000050293	LGN	QNVO02002354.1	0	0.0523998	0.019356	0.928244
ENSMMUG00000041041	Pu	19	0.13496	0.0523967	0.0235694	0.789073
ENSMMUG00000005034	CN	10	0.208592	0.0523857	0.00375755	0.735265
ENSMMUG00000018698	Pu	14	0	0.0523838	0.0603026	0.887314
ENSMMUG00000008431	ACCg	9	0	0.0523766	0.0585046	0.889119
ENSMMUG00000005226	LGN	7	0	0.0523754	0.0024981	0.945126
ENSMMUG00000020856	vmPFC	5	0	0.0523744	7.6352e-05	0.947549
ENSMMUG00000011942	ACCg	20	0	0.0523729	0.000659817	0.946967
ENSMMUG00000042707	ACCg	19	0	0.0523714	0.052616	0.895013
ENSMMUG00000006755	vmPFC	12	0.0035331	0.0523702	0.138921	0.805175
ENSMMUG00000002768	V1	6	0	0.0523691	0.0475923	0.900039
ENSMMUG00000064485	DG	19	0	0.0523588	0.0413626	0.906279
ENSMMUG00000023318	vmPFC	3	0	0.052357	0.101126	0.846517
ENSMMUG00000049324	STS	2	0	0.0523559	0.000449751	0.947194
ENSMMUG00000011359	vlPFC	8	0	0.0523527	0.0132573	0.93439
ENSMMUG00000001343	Pu	16	0	0.0523474	0.280363	0.66729
ENSMMUG00000023051	vlPFC	12	0	0.0523457	0.00486177	0.942792
ENSMMUG00000006957	Pu	11	0	0.0523388	0.0158582	0.931803
ENSMMUG00000055658	Pu	16	0	0.052336	0.0849478	0.862716
ENSMMUG00000060414	dmPFC	5	0.0270684	0.0523338	0.0120113	0.908587
ENSMMUG00000005250	vmPFC	3	0.0966884	0.0523298	0.0950679	0.755914
ENSMMUG00000013348	vmPFC	19	0	0.0523293	0.0562101	0.891461
ENSMMUG00000029256	CA3	7	0	0.0523206	0.00121434	0.946465
ENSMMUG00000064582	DG	14	0	0.0523201	0.0140117	0.933668
ENSMMUG00000056125	CA3	9	0	0.0523179	7.72215e-05	0.947605
ENSMMUG00000016429	vmPFC	15	2.56178e-18	0.0523166	0.0787824	0.868901
ENSMMUG00000001131	Pu	6	0	0.0523144	0.00512417	0.942561
ENSMMUG00000021295	Pu	7	0	0.0523107	0.0132316	0.934458
ENSMMUG00000009009	Pu	12	0.0917923	0.0522966	0.0342251	0.821686
ENSMMUG00000013895	vlPFC	9	0.168529	0.0522908	0.067035	0.712145
ENSMMUG00000031463	CN	11	0.0280858	0.0522864	0.0084029	0.911225
ENSMMUG00000056441	DG	3	0	0.052284	0.0579601	0.889756
ENSMMUG00000021459	AMY	17	0	0.0522836	0.0769557	0.870761
ENSMMUG00000000616	LGN	20	0	0.0522812	0.0140191	0.9337
ENSMMUG00000031214	vmPFC	14	0.194053	0.0522734	0.00965717	0.744016
ENSMMUG00000015656	ACCg	X	0	0.0522723	0.0123817	0.935346
ENSMMUG00000021517	AMY	8	0	0.0522658	0.0125115	0.935223
ENSMMUG00000008890	ACCg	4	0.0619076	0.0522653	0.0332522	0.852575
ENSMMUG00000000738	DG	20	0	0.0522625	0.00184134	0.945896
ENSMMUG00000003973	vlPFC	14	0	0.0522585	0.107832	0.83991
ENSMMUG00000062581	V1	7	0	0.0522539	0.009022	0.938724
ENSMMUG00000012661	AMY	2	0.191641	0.0522507	0.000670262	0.755438
ENSMMUG00000004863	CA3	1	0	0.0522496	0.0129452	0.934805
ENSMMUG00000006058	DG	10	0	0.0522445	4.1948e-06	0.947751
ENSMMUG00000022353	vmPFC	11	0	0.0522401	0.00368266	0.944077
ENSMMUG00000014723	VMH	19	0.0417211	0.0522285	2.28063e-05	0.906028
ENSMMUG00000064475	dmPFC	2	0	0.052228	0.0274789	0.920293
ENSMMUG00000007999	vmPFC	14	0	0.0522268	0.00705446	0.940719
ENSMMUG00000052659	M1	15	0	0.0522176	0.00558832	0.942194
ENSMMUG00000023257	AMY	15	0	0.0522096	0.310021	0.63777
ENSMMUG00000009641	LGN	7	0	0.0522073	0.0485869	0.899206
ENSMMUG00000003411	vlPFC	15	0	0.0521999	0.0285522	0.919248
ENSMMUG00000050067	CA3	QNVO02000278.1	0	0.0521994	0.0402293	0.907571
ENSMMUG00000020077	ACCg	4	3.57764e-10	0.0521937	0.012207	0.935599
ENSMMUG00000011342	CN	1	0.0736593	0.052191	0.0188927	0.855257
ENSMMUG00000021166	DG	1	0	0.0521606	0.0391307	0.908709
ENSMMUG00000038358	ACCg	14	0	0.052158	0.00742868	0.940413
ENSMMUG00000012636	STS	17	1.04988e-10	0.0521561	0.188779	0.759065
ENSMMUG00000020211	AMY	12	0	0.052149	8.19903e-05	0.947769
ENSMMUG00000021051	V1	6	0	0.0521437	0.0602425	0.887614
ENSMMUG00000008331	STS	10	0.0621492	0.05214	0.00099486	0.884716
ENSMMUG00000002980	Pu	16	0.0549349	0.0521389	0.104535	0.788392
ENSMMUG00000032241	Pu	19	0	0.0521341	0.00614208	0.941724
ENSMMUG00000014691	DG	4	0.257651	0.0521319	0.00549323	0.684724
ENSMMUG00000016685	LGN	16	0.115288	0.0521311	0.000176715	0.832405
ENSMMUG00000053268	AMY	6	0	0.05213	0.000359239	0.947511
ENSMMUG00000061353	Pu	10	0	0.052129	0.0178064	0.930065
ENSMMUG00000016612	LGN	17	0.105818	0.0521276	0.0409081	0.801146
ENSMMUG00000005434	STS	4	0	0.0521257	0.0153097	0.932565
ENSMMUG00000006059	LGN	10	0	0.0521249	0.131923	0.815953
ENSMMUG00000015901	DG	19	0	0.052122	0.0458557	0.902022
ENSMMUG00000004064	ACCg	8	0	0.0521127	0.00673627	0.941151
ENSMMUG00000055305	AMY	19	0	0.0521125	0.141175	0.806713
ENSMMUG00000000156	vmPFC	16	0	0.0521089	0.03738	0.910511
ENSMMUG00000019014	DG	14	0.0656291	0.0521035	0.00244684	0.879821
ENSMMUG00000022311	AMY	5	0.0523741	0.052102	0.00407834	0.891446
ENSMMUG00000008886	Pu	7	0	0.0521005	0.279756	0.668144
ENSMMUG00000010455	CA3	14	0	0.0520999	0.00368062	0.94422
ENSMMUG00000045201	DG	14	0	0.0520994	0.0190212	0.928879
ENSMMUG00000015490	M1	8	0	0.0520935	0.00580728	0.942099
ENSMMUG00000000908	CA3	13	0	0.0520932	0.0797294	0.868177
ENSMMUG00000013068	STS	19	0	0.0520801	0.000866752	0.947053
ENSMMUG00000058878	VMH	7	0	0.0520748	0.00710786	0.940817
ENSMMUG00000060607	AMY	20	0	0.0520691	0.00746296	0.940468
ENSMMUG00000021477	V1	10	0.041185	0.0520686	0.0530365	0.85371
ENSMMUG00000017169	CA3	9	0	0.0520537	0.0117261	0.93622
ENSMMUG00000003145	LGN	14	0	0.0520387	0.00512174	0.94284
ENSMMUG00000021866	V1	20	0.00842392	0.0520369	0.0839672	0.855572
ENSMMUG00000021253	dmPFC	2	0	0.052035	0.000155936	0.947809
ENSMMUG00000053929	DG	20	0.20193	0.0520336	0.00118646	0.74485
ENSMMUG00000005010	AMY	1	0.0651924	0.0520334	0.00233425	0.88044
ENSMMUG00000021703	vmPFC	1	0	0.0520305	0.0258926	0.922077
ENSMMUG00000051290	ACCg	11	0	0.0520291	0.00463253	0.943338
ENSMMUG00000012110	Pu	3	0	0.052028	0.066071	0.881901
ENSMMUG00000020223	AMY	X	0	0.0520261	0.0812279	0.866746
ENSMMUG00000018920	ACCg	3	0	0.0520202	0.140924	0.807055
ENSMMUG00000021514	vmPFC	8	0	0.0520157	0.0525233	0.895461
ENSMMUG00000055786	CA3	X	0.0612371	0.0520141	0.00180495	0.884944
ENSMMUG00000059749	DG	1	0	0.0520097	0.0350827	0.912908
ENSMMUG00000061804	ACCg	9	0	0.0520073	0.0414525	0.90654
ENSMMUG00000049740	LGN	16	0	0.0520035	0.0381456	0.909851
ENSMMUG00000012398	ACCg	7	0	0.0519978	0.00220183	0.9458
ENSMMUG00000020644	AMY	14	0.068785	0.0519956	0.0539491	0.82527
ENSMMUG00000052816	ACCg	9	0	0.0519786	0.0022036	0.945818
ENSMMUG00000020411	vmPFC	10	0	0.0519774	0.000827296	0.947195
ENSMMUG00000004984	vmPFC	5	0	0.0519743	0.0224995	0.925526
ENSMMUG00000014630	CN	12	0.121035	0.0519741	0.00181043	0.825181
ENSMMUG00000028948	M1	19	0	0.051972	0.0316771	0.916351
ENSMMUG00000015851	V1	5	0	0.0519704	0.0153227	0.932707
ENSMMUG00000007763	STS	7	0.0806426	0.0519652	0.048712	0.81868
ENSMMUG00000049990	Pu	14	0.00725664	0.0519631	0.147962	0.792818
ENSMMUG00000014069	ACCg	2	0	0.0519548	0.0536149	0.89443
ENSMMUG00000012677	CA3	19	0	0.0519381	0.0522206	0.895841
ENSMMUG00000006553	vlPFC	2	0	0.0519355	0.00348034	0.944584
ENSMMUG00000019626	VMH	12	0.0218791	0.0519303	0.0915579	0.834633
ENSMMUG00000018366	AMY	X	0	0.0519192	0.0328623	0.915219
ENSMMUG00000021447	V1	1	0	0.0519127	0.00266852	0.945419
ENSMMUG00000005430	DG	7	0	0.0519121	0.000156172	0.947932
ENSMMUG00000022229	Pu	16	0.0307403	0.0519107	0.00548491	0.911864
ENSMMUG00000063457	AMY	10	0.0404544	0.0519016	0.00805313	0.899591
ENSMMUG00000011367	vlPFC	3	0	0.0518992	0.0475201	0.900581
ENSMMUG00000023657	STS	3	0	0.0518919	0.174812	0.773296
ENSMMUG00000022520	DG	14	0.0792104	0.0518917	0.0156746	0.853223
ENSMMUG00000013573	vmPFC	12	0	0.0518903	0.0520042	0.896105
ENSMMUG00000013616	STS	14	0.147629	0.0518838	0.00677896	0.793709
ENSMMUG00000050246	DG	1	0.102895	0.0518803	4.46992e-05	0.84518
ENSMMUG00000009183	DG	3	0	0.0518787	0.00230994	0.945811
ENSMMUG00000003866	ACCg	16	0	0.0518578	0.0138822	0.93426
ENSMMUG00000012564	CN	11	0	0.051856	0.0246733	0.923471
ENSMMUG00000003771	AMY	17	0.171369	0.0518476	0.00611449	0.770669
ENSMMUG00000001575	ACCg	13	0	0.0518466	0.000999822	0.947154
ENSMMUG00000014717	ACCg	8	0.0452302	0.0518395	0.000141614	0.902789
ENSMMUG00000023803	ACCg	16	0	0.0518328	0.00662749	0.94154
ENSMMUG00000001344	DG	6	0	0.0518325	0.0253011	0.922866
ENSMMUG00000022765	dmPFC	19	0	0.05183	0.0152363	0.932934
ENSMMUG00000001944	ACCg	20	1.00467e-16	0.0518293	0.0255284	0.922642
ENSMMUG00000030374	ACCg	3	0.196755	0.0518279	3.46853e-06	0.751414
ENSMMUG00000000677	DG	20	0	0.0518181	0.00796306	0.940219
ENSMMUG00000048439	ACCg	2	0	0.0518162	0.00851558	0.939668
ENSMMUG00000047333	DG	3	0	0.0518161	0.0110454	0.937138
ENSMMUG00000017056	ACCg	3	0.158442	0.0518104	0.00169302	0.788054
ENSMMUG00000006773	vmPFC	19	0.0165133	0.0518094	0.0136847	0.917993
ENSMMUG00000019949	ACCg	10	0	0.051802	0.0024251	0.945773
ENSMMUG00000013611	DG	7	0	0.051796	0.0328184	0.915386
ENSMMUG00000019416	STS	13	0	0.0517922	0.0483099	0.899898
ENSMMUG00000015355	CA3	4	0	0.0517885	0.00725385	0.940958
ENSMMUG00000000362	V1	19	0	0.0517875	0.00438338	0.943829
ENSMMUG00000009789	Pu	11	0.00583967	0.0517867	0.00836431	0.934009
ENSMMUG00000031976	ACCg	11	0.0159117	0.0517786	0.00050183	0.931808
ENSMMUG00000015638	CA3	6	0	0.0517763	0.000162907	0.948061
ENSMMUG00000012942	vlPFC	14	0.124556	0.0517761	0.00188487	0.821783
ENSMMUG00000031232	ACCg	1	0	0.0517715	0.00103564	0.947193
ENSMMUG00000003912	M1	14	0.0708881	0.0517606	0.0673973	0.809954
ENSMMUG00000020385	STS	13	0	0.0517575	0.11984	0.828403
ENSMMUG00000060681	ACCg	4	0	0.0517554	0.000388571	0.947856
ENSMMUG00000001642	DG	7	0	0.0517552	0.024142	0.924103
ENSMMUG00000056646	dlPFC	16	3.70315e-09	0.0517504	0.00205679	0.946193
ENSMMUG00000055868	VMH	QNVO02000275.1	0	0.0517482	0.00164217	0.94661
ENSMMUG00000063520	vmPFC	10	0.00668484	0.0517438	0.0382595	0.903312
ENSMMUG00000031902	AMY	2	0	0.0517417	0.0762699	0.871988
ENSMMUG00000001616	CN	1	0	0.0517363	0.0118767	0.936387
ENSMMUG00000002364	vlPFC	3	0	0.0517209	0.000900815	0.947378
ENSMMUG00000014798	STS	2	0	0.0517196	0.0808682	0.867412
ENSMMUG00000012782	V1	11	0	0.0517178	0.0561334	0.892149
ENSMMUG00000006005	LGN	10	0.191314	0.0517136	0.0210113	0.735961
ENSMMUG00000009223	DG	19	0.139011	0.0517014	5.96529e-05	0.809228
ENSMMUG00000010704	STS	7	0	0.0516997	0.139863	0.808437
ENSMMUG00000059535	CA3	11	0	0.0516991	0.0131399	0.935161
ENSMMUG00000020979	AMY	2	0	0.0516918	0.003352	0.944956
ENSMMUG00000022776	vmPFC	3	0	0.0516909	0.0542327	0.894076
ENSMMUG00000016315	ACCg	15	0	0.05168	9.69903e-07	0.948319
ENSMMUG00000001182	DG	11	0.0834754	0.0516772	0.0369353	0.827912
ENSMMUG00000021331	AMY	10	0.164139	0.0516749	0.00457685	0.779609
ENSMMUG00000019948	ACCg	5	0	0.0516738	0.040772	0.907554
ENSMMUG00000015101	CN	10	0	0.0516721	0.0871738	0.861154
ENSMMUG00000005547	CA3	10	0	0.0516717	0.000307233	0.948021
ENSMMUG00000030906	CN	14	0.0951791	0.0516716	0.0669721	0.786177
ENSMMUG00000006529	CA3	11	0.0758201	0.0516633	0.030527	0.841989
ENSMMUG00000006059	ACCg	10	0.010015	0.0516535	0.000947323	0.937384
ENSMMUG00000010892	CN	16	0	0.0516516	0.000117941	0.94823
ENSMMUG00000006767	vmPFC	3	0	0.0516506	0.0650494	0.8833
ENSMMUG00000020011	M1	4	0	0.0516472	0.00289542	0.945457
ENSMMUG00000063583	CN	13	0.0330818	0.051644	0.00427387	0.911
ENSMMUG00000010671	ACCg	13	0	0.0516422	0.0572998	0.891058
ENSMMUG00000011683	DG	4	0.0470265	0.0516338	0.00178571	0.899554
ENSMMUG00000011294	M1	19	0	0.051626	0.0310673	0.917307
ENSMMUG00000016736	AMY	1	0.175804	0.0516179	0.0155632	0.757015
ENSMMUG00000020503	CN	19	0	0.05161	0.0785851	0.869805
ENSMMUG00000009205	CN	14	0	0.0516067	6.49342e-06	0.948387
ENSMMUG00000015240	Pu	3	0	0.0516028	0.204414	0.743984
ENSMMUG00000009384	M1	16	0.0997807	0.0515988	9.41175e-05	0.848526
ENSMMUG00000013610	V1	2	0.0303029	0.0515988	0.00397851	0.91412
ENSMMUG00000012410	vlPFC	14	0	0.0515943	0.000290218	0.948116
ENSMMUG00000000075	Pu	2	0	0.0515919	0.0156855	0.932723
ENSMMUG00000005159	ACCg	3	0.0246964	0.051581	0.00308733	0.920635
ENSMMUG00000005437	VMH	14	0	0.0515806	0.101013	0.847406
ENSMMUG00000060498	vmPFC	19	0	0.0515665	0.0753549	0.873079
ENSMMUG00000062189	ACCg	13	0.0546123	0.0515652	0.0140835	0.879739
ENSMMUG00000050151	LGN	11	0	0.051555	0.0598881	0.888557
ENSMMUG00000007992	V1	15	0.160028	0.0515507	0.0153073	0.773114
ENSMMUG00000060110	dmPFC	9	0	0.0515494	0.0138755	0.934575
ENSMMUG00000019761	DG	15	0	0.0515487	0.000134857	0.948316
ENSMMUG00000017609	LGN	15	0	0.0515446	0.015886	0.932569
ENSMMUG00000056802	CN	19	0.0153841	0.0515422	0.00342983	0.929644
ENSMMUG00000003747	ACCg	9	0	0.0515329	0.00161172	0.946855
ENSMMUG00000015168	ACCg	7	2.06923e-16	0.0515296	0.0342249	0.914245
ENSMMUG00000018102	ACCg	20	0	0.0515276	0.00201071	0.946462
ENSMMUG00000018492	ACCg	11	0	0.0515222	0.00354045	0.944937
ENSMMUG00000050043	M1	6	0.400554	0.0515173	0.000892187	0.547037
ENSMMUG00000007741	V1	14	0	0.0515134	0.00318776	0.945299
ENSMMUG00000008488	ACCg	14	0.0303852	0.0515076	0.0935673	0.82454
ENSMMUG00000017400	LGN	19	5.41207e-10	0.0515056	0.14489	0.803605
ENSMMUG00000063177	CN	6	0	0.0514992	0.0537521	0.894749
ENSMMUG00000064126	STS	2	0.137297	0.051494	0.0122591	0.79895
ENSMMUG00000014664	VMH	8	0.00766217	0.0514857	0.200339	0.740513
ENSMMUG00000020268	DG	20	0	0.0514712	0.0142531	0.934276
ENSMMUG00000004703	LGN	10	0.0236874	0.0514693	0.0216574	0.903186
ENSMMUG00000007721	DG	8	0	0.0514655	0.00144228	0.947092
ENSMMUG00000058749	vmPFC	7	2.38392e-10	0.0514606	0.185655	0.762884
ENSMMUG00000005455	AMY	16	0	0.0514604	0.0998638	0.848676
ENSMMUG00000065238	STS	4	0	0.0514598	0.000796958	0.947743
ENSMMUG00000004708	ACCg	16	0	0.0514595	0.00206591	0.946475
ENSMMUG00000040076	CN	3	0.0485087	0.0514584	0.00177006	0.898263
ENSMMUG00000012511	vlPFC	2	0.185871	0.0514556	0.0175849	0.745088
ENSMMUG00000059482	dmPFC	5	0	0.0514491	0.00539507	0.943156
ENSMMUG00000050639	V1	17	0.39721	0.0514485	0.0162327	0.535109
ENSMMUG00000006957	AMY	11	0.0684457	0.0514383	0.00953939	0.870577
ENSMMUG00000004101	CA3	9	0	0.0514378	0.000970539	0.947592
ENSMMUG00000009865	LGN	3	0	0.0514347	0.133013	0.815552
ENSMMUG00000011301	DG	4	0.116563	0.0514165	0.00139283	0.830628
ENSMMUG00000018798	vmPFC	10	0	0.0514127	0.0547858	0.893801
ENSMMUG00000053623	CA3	10	0	0.0514113	0.0022456	0.946343
ENSMMUG00000011064	AMY	10	2.34918e-10	0.0514091	0.0773869	0.871204
ENSMMUG00000010185	STS	12	0.159778	0.0514063	0.0123631	0.776453
ENSMMUG00000010113	STS	5	0.103439	0.0514005	0.0535048	0.791655
ENSMMUG00000017261	M1	7	0.098586	0.0513998	0.00588413	0.84413
ENSMMUG00000011657	STS	14	0	0.0513955	0.0312048	0.9174
ENSMMUG00000003555	DG	19	0.0652275	0.0513858	0.00405961	0.879327
ENSMMUG00000049344	vmPFC	15	0	0.0513852	0.0365589	0.912056
ENSMMUG00000002841	DG	2	0.0597258	0.0513816	0.00197554	0.886917
ENSMMUG00000012842	vlPFC	11	0	0.0513801	0.00250617	0.946114
ENSMMUG00000013888	CN	10	0.0522075	0.0513794	0.0241717	0.872241
ENSMMUG00000006878	dmPFC	20	0	0.0513781	0.0259203	0.922702
ENSMMUG00000005740	CN	1	0	0.0513729	0.0143353	0.934292
ENSMMUG00000002400	vmPFC	1	0.213965	0.0513685	0.0895827	0.645084
ENSMMUG00000054066	LGN	19	0	0.0513652	0.000190432	0.948444
ENSMMUG00000055753	VMH	3	0	0.0513644	0.169848	0.778788
ENSMMUG00000052816	LGN	9	0.0254498	0.051364	0.00645409	0.916732
ENSMMUG00000000980	vmPFC	20	0	0.0513574	0.00727269	0.94137
ENSMMUG00000013060	CA3	10	0.0175412	0.0513549	0.035641	0.895463
ENSMMUG00000007357	V1	7	0	0.0513498	0.0238664	0.924784
ENSMMUG00000016666	dlPFC	X	0.0266596	0.0513487	0.246039	0.675953
ENSMMUG00000062223	ACCg	16	0	0.0513414	0.00626763	0.942391
ENSMMUG00000020521	DG	20	0.104579	0.0513267	0.0036567	0.840437
ENSMMUG00000004522	DG	11	0	0.0513257	0.0102618	0.938413
ENSMMUG00000022907	LGN	13	0	0.0513205	0.00251867	0.946161
ENSMMUG00000061478	CA3	16	1.42864e-09	0.051318	0.0204855	0.928197
ENSMMUG00000003764	M1	10	0.153843	0.0513151	0.0404742	0.754368
ENSMMUG00000011368	DG	3	5.91278e-17	0.0513074	0.00423203	0.944461
ENSMMUG00000010836	STS	20	0.0141182	0.0513047	0.0421068	0.89247
ENSMMUG00000006701	vmPFC	3	0.0172945	0.0512967	0.115469	0.815939
ENSMMUG00000008173	vlPFC	16	0	0.0512958	0.0210668	0.927637
ENSMMUG00000057768	M1	2	0	0.0512909	7.81056e-05	0.948631
ENSMMUG00000002645	LGN	3	0.152674	0.0512873	0.030138	0.765901
ENSMMUG00000052521	LGN	4	0	0.0512857	0.0127687	0.935946
ENSMMUG00000006458	vlPFC	3	0.0148874	0.051283	0.0117302	0.922099
ENSMMUG00000023199	vlPFC	1	0.165665	0.0512807	0.0431093	0.739945
ENSMMUG00000007878	STS	10	0	0.051275	0.0434308	0.905294
ENSMMUG00000014333	vmPFC	1	0	0.0512669	0.000851419	0.947882
ENSMMUG00000050856	CN	9	0.401445	0.0512608	0.0115826	0.535711
ENSMMUG00000003787	ACCg	6	0	0.0512608	0.00489786	0.943841
ENSMMUG00000002676	AMY	5	0.340553	0.0512551	0.0293041	0.578887
ENSMMUG00000018254	ACCg	11	0	0.051252	0.00186355	0.946884
ENSMMUG00000000963	VMH	8	0	0.05125	0.000369975	0.94838
ENSMMUG00000008123	AMY	10	0	0.0512395	0.198137	0.750623
ENSMMUG00000014742	V1	2	0	0.0512352	0.0154582	0.933307
ENSMMUG00000004153	Pu	14	0.03377	0.0512284	0.0250613	0.88994
ENSMMUG00000009693	V1	2	0.0744327	0.0512265	0.132926	0.741415
ENSMMUG00000010740	Pu	7	0	0.0512227	0.0717692	0.877008
ENSMMUG00000015580	V1	1	0	0.051206	0.0398996	0.908894
ENSMMUG00000019929	CN	11	5.28707e-10	0.0512046	0.0230435	0.925752
ENSMMUG00000032559	VMH	18	5.02858e-09	0.0512018	0.00539725	0.943401
ENSMMUG00000019406	STS	1	0.030366	0.0511939	7.98438e-05	0.91836
ENSMMUG00000040340	vmPFC	X	0	0.0511928	0.100545	0.848262
ENSMMUG00000009539	DG	19	0	0.0511801	0.00116524	0.947655
ENSMMUG00000012672	CN	6	1.3125e-10	0.0511793	0.0424134	0.906407
ENSMMUG00000057331	Pu	15	0	0.0511742	0.0613458	0.88748
ENSMMUG00000022619	ACCg	X	0	0.0511539	0.0119844	0.936862
ENSMMUG00000002422	vmPFC	3	0	0.051148	0.0243645	0.924487
ENSMMUG00000018846	V1	10	0	0.0511319	0.0610637	0.887804
ENSMMUG00000019839	VMH	14	0	0.0511289	0.0360064	0.912865
ENSMMUG00000064141	DG	17	0	0.051105	0.000667964	0.948227
ENSMMUG00000020162	Pu	1	0	0.0510944	0.0388332	0.910072
ENSMMUG00000011871	vlPFC	3	0	0.0510934	0.00862485	0.940282
ENSMMUG00000050372	Pu	6	0.0303744	0.0510903	0.0124886	0.906047
ENSMMUG00000007948	ACCg	5	0	0.051089	0.0122094	0.936702
ENSMMUG00000018409	VMH	17	0.0739143	0.0510855	0.0289596	0.846041
ENSMMUG00000005716	vmPFC	9	0.09226	0.0510654	0.0168256	0.839849
ENSMMUG00000019440	AMY	11	0	0.0510637	0.00182057	0.947116
ENSMMUG00000049639	Pu	20	0	0.051062	0.002269	0.946669
ENSMMUG00000062017	vmPFC	19	0	0.0510603	0.00857842	0.940361
ENSMMUG00000010297	VMH	3	0	0.0510504	0.00118783	0.947762
ENSMMUG00000001764	DG	10	0.079913	0.0510469	0.000349719	0.86869
ENSMMUG00000020965	AMY	X	0	0.0510369	0.0183598	0.930603
ENSMMUG00000013003	vlPFC	15	0	0.0510369	0.00222268	0.94674
ENSMMUG00000020328	CA3	18	0	0.0510337	0.00462441	0.944342
ENSMMUG00000056302	AMY	9	5.53391e-10	0.0510225	0.0156913	0.933286
ENSMMUG00000001744	ACCg	3	0	0.0510221	0.0225235	0.926454
ENSMMUG00000005526	vmPFC	2	0	0.0510205	0.00382731	0.945152
ENSMMUG00000007805	ACCg	5	0	0.0510188	0.0890253	0.859956
ENSMMUG00000006406	AMY	16	0	0.0510174	0.0686255	0.880357
ENSMMUG00000041889	Pu	7	0	0.0510077	0.0572668	0.891726
ENSMMUG00000008486	ACCg	14	0.0617785	0.0510013	0.044658	0.842562
ENSMMUG00000049151	Pu	16	0.0899264	0.0509941	0.0074079	0.851672
ENSMMUG00000022785	LGN	13	0	0.0509923	0.0866334	0.862374
ENSMMUG00000051540	V1	QNVO02001639.1	0.00767254	0.0509858	0.0347143	0.906627
ENSMMUG00000002153	ACCg	5	0	0.0509856	0.000928175	0.948086
ENSMMUG00000049959	Pu	3	0.12761	0.0509801	0.0487996	0.77261
ENSMMUG00000059308	V1	QNVO02000252.1	0.0147794	0.0509719	0.0546339	0.879615
ENSMMUG00000009184	vmPFC	1	0	0.0509686	0.0229949	0.926037
ENSMMUG00000005455	Pu	16	0.00949705	0.0509665	0.226706	0.712831
ENSMMUG00000060324	CA3	16	0	0.0509629	0.00566191	0.943375
ENSMMUG00000031526	ACCg	2	0	0.0509586	0.000366563	0.948675
ENSMMUG00000023469	vmPFC	11	0.00933051	0.0509583	0.0784449	0.861266
ENSMMUG00000011997	STS	7	0.00639137	0.0509582	0.0453882	0.897262
ENSMMUG00000053333	AMY	X	0	0.0509557	0.0239779	0.925066
ENSMMUG00000030384	DG	3	0	0.0509555	0.000179737	0.948865
ENSMMUG00000055223	DG	5	0.0186926	0.0509532	0.0747943	0.85556
ENSMMUG00000003604	AMY	6	0.28055	0.0509474	0.0279522	0.640551
ENSMMUG00000058634	ACCg	QNVO02000238.1	0	0.0509393	0.0152098	0.933851
ENSMMUG00000008422	ACCg	X	1.50206e-17	0.050929	0.00180755	0.947263
ENSMMUG00000002588	ACCg	5	0	0.0509251	0.0358219	0.913253
ENSMMUG00000012493	vmPFC	7	0.0569762	0.0509144	0.0268827	0.865227
ENSMMUG00000064854	vmPFC	10	0	0.0509111	0.0162606	0.932828
ENSMMUG00000012872	vmPFC	13	0	0.0509096	0.0962846	0.852806
ENSMMUG00000005391	V1	13	0	0.0509024	0.0761112	0.872986
ENSMMUG00000020188	V1	15	0	0.0508939	0.0187753	0.930331
ENSMMUG00000015869	dmPFC	7	0	0.0508897	0.0430585	0.906052
ENSMMUG00000023020	Pu	18	0	0.0508874	0.0262964	0.922816
ENSMMUG00000064777	LGN	3	1.41106e-10	0.0508733	0.00678368	0.942343
ENSMMUG00000021202	vmPFC	19	5.20169e-21	0.0508672	0.0577133	0.89142
ENSMMUG00000013665	Pu	7	0.129115	0.0508657	0.00651525	0.813504
ENSMMUG00000054498	VMH	16	0.0111931	0.0508607	0.0816961	0.85625
ENSMMUG00000017533	STS	9	0	0.0508596	0.013164	0.935976
ENSMMUG00000056208	ACCg	13	0	0.0508594	0.0844202	0.86472
ENSMMUG00000057946	AMY	16	0	0.0508575	0.014924	0.934219
ENSMMUG00000020712	vlPFC	10	0.00817254	0.0508459	0.00144678	0.939535
ENSMMUG00000006519	CN	10	0.0181631	0.0508343	0.00346791	0.927535
ENSMMUG00000003370	AMY	7	0	0.0508303	0.107576	0.841594
ENSMMUG00000000829	vlPFC	5	0	0.0508299	0.0013052	0.947865
ENSMMUG00000007045	CN	3	0.0882379	0.0508121	0.0277255	0.833225
ENSMMUG00000022347	V1	14	9.13319e-16	0.0508088	0.0333711	0.91582
ENSMMUG00000003789	vmPFC	6	0	0.0508059	0.0655567	0.883637
ENSMMUG00000011442	ACCg	11	0.00857686	0.050805	0.0805463	0.860072
ENSMMUG00000019668	dmPFC	19	0	0.0507992	0.0281381	0.921063
ENSMMUG00000022007	V1	16	0	0.0507923	0.00610761	0.9431
ENSMMUG00000021403	VMH	12	0.0857249	0.0507881	0.0193152	0.844172
ENSMMUG00000012599	LGN	10	0	0.0507879	0.0386572	0.910555
ENSMMUG00000051247	DG	4	0.0883913	0.0507826	0.016875	0.843951
ENSMMUG00000060797	Pu	7	0.205288	0.0507677	0.102753	0.64119
ENSMMUG00000057637	CA3	5	0.243784	0.0507629	0.000856096	0.704597
ENSMMUG00000023541	ACCg	10	0	0.0507626	0.122809	0.826429
ENSMMUG00000052989	vmPFC	9	0	0.0507615	0.00181056	0.947428
ENSMMUG00000000681	AMY	7	0	0.0507556	0.0332581	0.915986
ENSMMUG00000016231	vlPFC	19	0	0.0507535	0.00231211	0.946934
ENSMMUG00000007140	vlPFC	7	0	0.050747	0.0115042	0.937749
ENSMMUG00000022412	LGN	16	0	0.0507458	0.00936663	0.939888
ENSMMUG00000040423	STS	4	5.89962e-10	0.0507424	0.00171858	0.947539
ENSMMUG00000005435	LGN	3	0	0.0507422	0.030179	0.919079
ENSMMUG00000008918	ACCg	2	0.146633	0.0507421	0.0119765	0.790649
ENSMMUG00000014329	ACCg	1	0	0.050739	0.152629	0.796632
ENSMMUG00000001845	vmPFC	13	0	0.0507357	0.0991631	0.850101
ENSMMUG00000018350	Pu	1	0	0.0507351	0.185335	0.76393
ENSMMUG00000061049	vmPFC	20	0	0.0507332	0.00603189	0.943235
ENSMMUG00000000882	Pu	9	0	0.0507209	0.00373301	0.945546
ENSMMUG00000018037	CN	11	0.0449919	0.0507154	1.02512e-06	0.904292
ENSMMUG00000010764	vmPFC	1	0	0.0507073	0.028065	0.921228
ENSMMUG00000047381	LGN	15	0	0.0507068	0.0444386	0.904855
ENSMMUG00000017087	ACCg	6	1.02388e-15	0.0507057	0.00360519	0.945689
ENSMMUG00000015718	Pu	11	0	0.0507012	0.192443	0.756856
ENSMMUG00000005098	ACCg	11	0.0274961	0.050699	0.0019455	0.919859
ENSMMUG00000000994	Pu	19	0	0.0506911	6.2343e-05	0.949247
ENSMMUG00000007794	DG	14	0	0.0506897	0.031602	0.917708
ENSMMUG00000000459	vmPFC	8	0	0.0506775	0.124094	0.825229
ENSMMUG00000004122	DG	16	0.0152462	0.050676	0.0341059	0.899972
ENSMMUG00000014486	DG	1	0	0.0506753	0.0111579	0.938167
ENSMMUG00000064021	DG	7	0	0.0506605	0.0112861	0.938053
ENSMMUG00000007753	VMH	14	0	0.0506562	0.0146828	0.934661
ENSMMUG00000045336	Pu	6	1.20114e-18	0.0506504	6.02877e-05	0.949289
ENSMMUG00000020531	CN	16	0.0406817	0.0506369	0.0883468	0.820335
ENSMMUG00000015160	VMH	16	0.268316	0.0506332	0.127351	0.5537
ENSMMUG00000002203	DG	11	0.305133	0.0506306	0.00811672	0.636119
ENSMMUG00000002001	M1	1	0	0.0506287	0.00440869	0.944963
ENSMMUG00000005781	vlPFC	7	0	0.0506283	0.0513883	0.897983
ENSMMUG00000023357	ACCg	19	0.143173	0.0506049	0.00294595	0.803277
ENSMMUG00000018739	ACCg	6	0	0.0505937	0.000864716	0.948542
ENSMMUG00000003535	Pu	8	0.000321421	0.0505927	0.000621378	0.948465
ENSMMUG00000008978	Pu	6	0	0.0505922	0.0356763	0.913732
ENSMMUG00000054881	M1	1	0.0662815	0.0505898	0.070209	0.81292
ENSMMUG00000045421	AMY	1	0.119536	0.0505897	0.0832513	0.746623
ENSMMUG00000007729	STS	19	0	0.0505829	0.0876015	0.861816
ENSMMUG00000020654	STS	3	0.133736	0.0505795	0.0548744	0.76081
ENSMMUG00000002660	CN	14	0.203076	0.0505714	0.0251128	0.721239
ENSMMUG00000061392	Pu	14	0.156987	0.0505621	0.253881	0.538569
ENSMMUG00000057034	AMY	13	0	0.0505582	0.00194755	0.947494
ENSMMUG00000010665	vlPFC	7	0	0.0505552	0.0311703	0.918274
ENSMMUG00000063852	ACCg	9	0.0881971	0.0505486	0.0915142	0.76974
ENSMMUG00000058373	ACCg	2	1.51675e-16	0.050545	0.0126146	0.93684
ENSMMUG00000016433	vlPFC	13	0	0.050543	0.00550256	0.943954
ENSMMUG00000054015	vlPFC	20	0.144183	0.0505426	1.30654e-06	0.805273
ENSMMUG00000002430	LGN	3	0	0.0505263	0.0351635	0.91431
ENSMMUG00000017222	vlPFC	5	0	0.0505244	0.0621529	0.887323
ENSMMUG00000011651	vmPFC	1	0	0.0505125	0.132304	0.817184
ENSMMUG00000062961	ACCg	9	0	0.0505085	0.0178356	0.931656
ENSMMUG00000013117	CN	16	0.213378	0.0505069	0.0143059	0.721809
ENSMMUG00000064932	V1	20	0	0.0505053	0.138122	0.811373
ENSMMUG00000008610	CN	2	0	0.0505029	0.0269159	0.922581
ENSMMUG00000006806	vmPFC	16	0.0511796	0.0504989	0.00834352	0.889978
ENSMMUG00000058465	M1	9	0	0.0504954	0.000675525	0.948829
ENSMMUG00000004760	V1	16	0.165492	0.0504918	0.00683668	0.77718
ENSMMUG00000057558	V1	X	0.0765459	0.0504883	0.000411068	0.872555
ENSMMUG00000059313	DG	1	0	0.0504859	0.0410248	0.908489
ENSMMUG00000002926	DG	16	0	0.0504718	0.00249328	0.947035
ENSMMUG00000013411	DG	16	0	0.0504643	0.0209008	0.928635
ENSMMUG00000018180	V1	16	0	0.0504606	0.000964289	0.948575
ENSMMUG00000055482	M1	12	0	0.0504572	0.093079	0.856464
ENSMMUG00000044080	vmPFC	19	0	0.0504546	0.0137071	0.935838
ENSMMUG00000050423	CA3	1	0.01354	0.0504538	0.0010281	0.934978
ENSMMUG00000014702	DG	8	0	0.0504509	0.0357233	0.913826
ENSMMUG00000006613	M1	11	0.141969	0.0504504	0.269835	0.537745
ENSMMUG00000014461	M1	13	0.0319352	0.050447	0.0864848	0.831133
ENSMMUG00000009564	ACCg	2	0	0.0504428	0.0105526	0.939005
ENSMMUG00000058645	CA3	12	0	0.0504316	3.8712e-06	0.949565
ENSMMUG00000016046	vmPFC	13	0	0.0504299	0.0141773	0.935393
ENSMMUG00000005448	Pu	7	0	0.050423	0.0231866	0.92639
ENSMMUG00000003184	ACCg	7	0.0178272	0.0504132	0.000268418	0.931491
ENSMMUG00000007485	CA3	19	0	0.0504057	0.00179464	0.9478
ENSMMUG00000021773	CA3	9	0	0.0504048	0.00522901	0.944366
ENSMMUG00000018483	vmPFC	12	0	0.0504045	0.0205936	0.929002
ENSMMUG00000062729	CN	3	0	0.0504007	0.00290796	0.946691
ENSMMUG00000009562	vmPFC	1	0	0.0504001	0.030543	0.919057
ENSMMUG00000019532	vmPFC	4	0.123552	0.0503963	0.136181	0.689871
ENSMMUG00000014216	DG	19	0	0.0503962	0.0174591	0.932145
ENSMMUG00000017878	vmPFC	7	0	0.050393	0.0445444	0.905063
ENSMMUG00000008485	LGN	4	0	0.0503806	0.00596455	0.943655
ENSMMUG00000008166	M1	16	0	0.0503784	0.0305865	0.919035
ENSMMUG00000055885	CA3	19	0	0.0503782	0.0514838	0.898138
ENSMMUG00000015535	CA3	3	0.0532899	0.0503676	0.000295635	0.896047
ENSMMUG00000023806	ACCg	6	0	0.0503581	2.52941e-05	0.949617
ENSMMUG00000001319	ACCg	7	0	0.0503567	0.0269425	0.922701
ENSMMUG00000000328	AMY	14	0	0.0503554	0.00828473	0.94136
ENSMMUG00000051979	V1	9	0	0.0503502	0.0103345	0.939315
ENSMMUG00000001290	AMY	9	0	0.0503378	0.0227134	0.926949
ENSMMUG00000006470	Pu	11	0	0.0503347	0.0327872	0.916878
ENSMMUG00000055928	ACCg	18	0	0.0503283	0.00696306	0.942709
ENSMMUG00000056697	V1	16	0.184927	0.0503174	0.060967	0.703788
ENSMMUG00000007195	AMY	2	0	0.0503158	0.0374275	0.912257
ENSMMUG00000004498	DG	18	0	0.0503152	0.0178903	0.931795
ENSMMUG00000017610	vmPFC	20	0	0.0503149	0.251358	0.698327
ENSMMUG00000003005	DG	10	0.0921997	0.0503129	1.58689e-05	0.857472
ENSMMUG00000031051	CA3	10	0.0603701	0.0503086	0.0149647	0.874357
ENSMMUG00000010201	DG	11	0	0.0502965	0.00424448	0.945459
ENSMMUG00000010493	vlPFC	7	6.57014e-19	0.0502913	0.0540209	0.895688
ENSMMUG00000021976	M1	4	0	0.0502866	0.09221	0.857503
ENSMMUG00000015442	AMY	7	0.290045	0.0502834	0.0014444	0.658227
ENSMMUG00000006923	VMH	15	0.0167482	0.0502778	0.0125827	0.920391
ENSMMUG00000005200	LGN	10	0	0.0502679	0.0248427	0.924889
ENSMMUG00000019072	vmPFC	4	0.205057	0.0502619	0.117354	0.627326
ENSMMUG00000011561	vlPFC	11	0	0.050259	0.0122597	0.937481
ENSMMUG00000003815	AMY	19	0	0.0502571	0.0942685	0.855474
ENSMMUG00000044500	CN	2	0.374818	0.0502483	0.00151209	0.573422
ENSMMUG00000058568	dmPFC	3	0	0.0502457	0.0549826	0.894772
ENSMMUG00000016840	AMY	7	1.26327e-16	0.0502447	0.107162	0.842593
ENSMMUG00000038288	ACCg	14	0.0331522	0.0502441	0.00121687	0.915387
ENSMMUG00000031865	VMH	15	6.07715e-10	0.0502439	0.00948129	0.940275
ENSMMUG00000002532	vmPFC	6	0	0.0502407	0.00620045	0.943559
ENSMMUG00000006274	vmPFC	19	0	0.0502348	0.0469049	0.90286
ENSMMUG00000000602	DG	20	1.65504e-06	0.0502245	0.017495	0.932279
ENSMMUG00000013101	ACCg	9	0.0130732	0.050222	0.0310422	0.905663
ENSMMUG00000065322	STS	1	0	0.0502185	0.0634753	0.886306
ENSMMUG00000054876	Pu	11	0.0858116	0.0502171	0.0504222	0.813549
ENSMMUG00000020765	ACCg	8	0	0.0502157	0.000441672	0.949343
ENSMMUG00000030562	DG	9	0	0.0501985	0.00702254	0.942779
ENSMMUG00000020928	ACCg	12	0	0.0501868	0.00260194	0.947211
ENSMMUG00000004682	vmPFC	1	0	0.0501826	0.0589432	0.890874
ENSMMUG00000019668	LGN	19	0.0898563	0.0501788	0.0092342	0.850731
ENSMMUG00000009408	DG	13	0	0.0501781	0.0348298	0.914992
ENSMMUG00000000136	CA3	15	0	0.0501737	0.00279113	0.947035
ENSMMUG00000018274	ACCg	7	0	0.0501705	0.0144872	0.935342
ENSMMUG00000064480	ACCg	1	0	0.0501643	0.000685919	0.94915
ENSMMUG00000057027	ACCg	3	0	0.0501622	0.0225532	0.927285
ENSMMUG00000009889	vmPFC	16	0	0.0501618	0.0491576	0.900681
ENSMMUG00000039058	AMY	5	0	0.0501594	0.0129912	0.936849
ENSMMUG00000061638	DG	12	0	0.0501357	0.00792126	0.941943
ENSMMUG00000004351	AMY	4	0.17042	0.0501329	0.0356025	0.743844
ENSMMUG00000014825	Pu	2	4.22639e-20	0.0501298	0.000454341	0.949416
ENSMMUG00000012124	DG	4	0.0622137	0.0501241	0.0340385	0.853624
ENSMMUG00000007411	ACCg	11	0	0.0501227	0.119748	0.830129
ENSMMUG00000014363	STS	14	0	0.0501215	0.0212915	0.928587
ENSMMUG00000005892	STS	1	0.218537	0.0501168	0.00422395	0.727122
ENSMMUG00000008610	ACCg	2	0	0.0501104	0.0292341	0.920655
ENSMMUG00000005299	ACCg	3	1.85161e-10	0.0501091	0.00663319	0.943258
ENSMMUG00000017276	CN	18	0.0237722	0.0501077	0.0485788	0.877541
ENSMMUG00000042586	ACCg	19	0	0.0501017	0.0814011	0.868497
ENSMMUG00000063725	vmPFC	1	0.00326177	0.0500995	0.00741275	0.939226
ENSMMUG00000053137	ACCg	8	0.0215981	0.0500951	0.00935455	0.918952
ENSMMUG00000011471	DG	6	0	0.0500919	0.0627015	0.887207
ENSMMUG00000006119	M1	1	0.12472	0.0500903	0.154736	0.670454
ENSMMUG00000013848	CN	7	0.0758443	0.05009	0.0311086	0.842957
ENSMMUG00000009907	CA3	7	0	0.0500899	0.00154216	0.948368
ENSMMUG00000012269	Pu	14	0	0.0500885	0.0477961	0.902115
ENSMMUG00000003624	ACCg	19	1.38797e-09	0.0500883	0.068999	0.880913
ENSMMUG00000009744	dmPFC	2	0	0.0500765	0.013534	0.93639
ENSMMUG00000021163	ACCg	11	1.54366e-10	0.0500761	0.00946681	0.940457
ENSMMUG00000012462	DG	7	0.101628	0.0500757	0.000637842	0.847659
ENSMMUG00000001397	ACCg	6	4.99727e-09	0.050075	0.0232069	0.926718
ENSMMUG00000010513	vlPFC	12	0	0.0500745	0.00171979	0.948206
ENSMMUG00000001534	V1	7	0	0.0500672	0.0138979	0.936035
ENSMMUG00000023669	Pu	1	0.133946	0.0500671	0.0987956	0.717192
ENSMMUG00000020055	CA3	20	0	0.0500668	0.0215452	0.928388
ENSMMUG00000011409	dmPFC	10	1.74237e-16	0.0500665	0.0106469	0.939287
ENSMMUG00000039501	AMY	3	0.0234635	0.0500656	0.0283625	0.898108
ENSMMUG00000021848	dmPFC	15	0	0.0500625	0.035595	0.914343
ENSMMUG00000031438	ACCg	2	0	0.0500595	0.00798874	0.941952
ENSMMUG00000052132	dmPFC	4	0.122556	0.0500439	0.0821353	0.745265
ENSMMUG00000041473	CN	3	0	0.0500362	0.00389514	0.946069
ENSMMUG00000019322	Pu	1	0	0.0500342	0.0334082	0.916558
ENSMMUG00000011222	ACCg	2	0	0.050033	0.0912552	0.858712
ENSMMUG00000020660	CN	9	0.0656409	0.050026	0.0412273	0.843106
ENSMMUG00000000144	ACCg	6	0	0.0500178	0.132156	0.817826
ENSMMUG00000018840	ACCg	12	4.68853e-17	0.0500056	0.0934197	0.856575
ENSMMUG00000002967	V1	4	0.279936	0.0499895	0.0215412	0.648533
ENSMMUG00000050829	M1	ML143117.1	0	0.0499855	0.00100289	0.949012
ENSMMUG00000013487	DG	1	0.103554	0.0499839	0.000977785	0.845484
ENSMMUG00000028895	DG	19	0	0.0499809	0.0211448	0.928874
ENSMMUG00000063360	AMY	1	0	0.0499796	0.00863353	0.941387
ENSMMUG00000007568	ACCg	20	0	0.0499791	0.00218819	0.947833
ENSMMUG00000004461	M1	10	0	0.049977	0.00093602	0.949087
ENSMMUG00000040238	ACCg	7	0	0.0499737	0.0515531	0.898473
ENSMMUG00000044916	vmPFC	17	0	0.0499707	0.0474833	0.902546
ENSMMUG00000007303	DG	1	0	0.0499678	0.000253946	0.949778
ENSMMUG00000016329	M1	1	0	0.0499652	0.0137139	0.936321
ENSMMUG00000003084	CN	15	0.00034032	0.0499619	0.024888	0.92481
ENSMMUG00000005508	LGN	3	0	0.0499586	0.172248	0.777793
ENSMMUG00000040914	AMY	15	0.0298066	0.0499548	0.0887042	0.831534
ENSMMUG00000022643	DG	1	0.0233753	0.0499529	0.0245379	0.902134
ENSMMUG00000008393	CN	12	0	0.0499527	0.0174636	0.932584
ENSMMUG00000010983	dmPFC	14	0	0.0499503	0.00567649	0.944373
ENSMMUG00000015928	vmPFC	14	0	0.0499487	0.0365412	0.91351
ENSMMUG00000030400	VMH	5	0	0.0499454	0.0145362	0.935518
ENSMMUG00000013397	CA3	14	0	0.0499418	0.0224411	0.927617
ENSMMUG00000013637	vmPFC	19	0	0.0499213	0.00168181	0.948397
ENSMMUG00000007779	ACCg	13	0.200721	0.0499195	1.0637e-06	0.749359
ENSMMUG00000046639	M1	11	0	0.0499145	0.0552154	0.89487
ENSMMUG00000018802	CN	1	0	0.0499132	0.109359	0.840728
ENSMMUG00000019870	vmPFC	19	0	0.0499023	0.0333586	0.916739
ENSMMUG00000007534	DG	7	0.0311	0.0499005	0.0400891	0.87891
ENSMMUG00000017023	vmPFC	1	0	0.0498959	0.0371967	0.912907
ENSMMUG00000060378	ACCg	19	5.77253e-07	0.0498956	0.00412932	0.945975
ENSMMUG00000060663	CN	4	0.036431	0.0498818	0.0151177	0.898569
ENSMMUG00000022001	AMY	18	0	0.0498786	0.0147193	0.935402
ENSMMUG00000021911	dmPFC	16	0	0.0498732	2.95824e-05	0.950097
ENSMMUG00000003590	ACCg	17	2.88546e-10	0.0498699	0.0303553	0.919775
ENSMMUG00000010402	DG	18	0	0.0498636	0.00270142	0.947435
ENSMMUG00000011563	AMY	6	0.0324046	0.0498494	0.0172251	0.900521
ENSMMUG00000017433	ACCg	7	0	0.049849	0.000184004	0.949967
ENSMMUG00000016797	vlPFC	16	0.0495043	0.0498483	0.0163397	0.884308
ENSMMUG00000016450	DG	19	2.43192e-10	0.0498314	0.00434827	0.94582
ENSMMUG00000005942	LGN	20	0	0.0498307	0.0298769	0.920292
ENSMMUG00000015411	ACCg	3	0	0.0498305	0.00531234	0.944857
ENSMMUG00000014387	CN	4	0.0289612	0.0498277	0.161985	0.759227
ENSMMUG00000008151	ACCg	1	0.00353247	0.0498268	0.0115173	0.935123
ENSMMUG00000020459	CN	3	0.181403	0.0498209	0.00472361	0.764053
ENSMMUG00000001147	AMY	13	0	0.0498024	0.00266422	0.947533
ENSMMUG00000006209	vmPFC	6	0	0.0498011	0.152216	0.797983
ENSMMUG00000064033	STS	9	0	0.0497999	0.0213295	0.928871
ENSMMUG00000017636	ACCg	11	0	0.0497968	0.0810928	0.86911
ENSMMUG00000008242	AMY	2	0.00157297	0.0497961	0.0836333	0.864998
ENSMMUG00000017056	CA3	3	0.0409761	0.0497913	0.000789938	0.908443
ENSMMUG00000040817	STS	7	1.59684e-16	0.0497871	0.0587096	0.891503
ENSMMUG00000022668	CA3	20	0	0.0497819	0.0241868	0.926031
ENSMMUG00000009287	ACCg	6	0	0.049777	0.0150917	0.935131
ENSMMUG00000045427	vmPFC	19	0	0.0497535	0.000607498	0.949639
ENSMMUG00000013839	ACCg	1	0	0.0497502	0.0522267	0.898023
ENSMMUG00000017089	M1	10	0	0.0497468	0.126899	0.823355
ENSMMUG00000006075	VMH	3	0	0.0497455	0.00639797	0.943857
ENSMMUG00000062644	ACCg	13	6.83237e-16	0.0497405	0.00198054	0.948279
ENSMMUG00000013586	Pu	16	0	0.0497362	0.0978117	0.852452
ENSMMUG00000050345	CN	9	0	0.049735	0.0285732	0.921692
ENSMMUG00000022664	vmPFC	12	0	0.0497347	0.0291574	0.921108
ENSMMUG00000014482	ACCg	7	0	0.0497217	0.000372005	0.949906
ENSMMUG00000012241	Pu	4	0	0.049716	0.00320029	0.947084
ENSMMUG00000002691	ACCg	14	0	0.0497112	2.07891e-05	0.950268
ENSMMUG00000022696	AMY	3	0.177494	0.0497034	0.0472968	0.725506
ENSMMUG00000019763	ACCg	4	0	0.0497004	0.0132889	0.937011
ENSMMUG00000003112	vmPFC	X	0	0.0496963	0.00103947	0.949264
ENSMMUG00000015602	V1	14	0.0959783	0.0496898	0.0228047	0.831527
ENSMMUG00000015468	AMY	11	0	0.0496875	0.23089	0.719422
ENSMMUG00000031527	AMY	11	0	0.0496829	0.144518	0.805799
ENSMMUG00000020284	V1	8	0	0.0496755	0.00384967	0.946475
ENSMMUG00000056416	vmPFC	4	0	0.0496747	0.00747668	0.942849
ENSMMUG00000009698	Pu	19	0	0.0496727	0.00334388	0.946983
ENSMMUG00000059153	vmPFC	X	0	0.0496654	0.000956809	0.949378
ENSMMUG00000002155	VMH	13	0	0.0496627	0.0652991	0.885038
ENSMMUG00000008323	CN	5	0.132059	0.049655	3.86402e-06	0.818282
ENSMMUG00000009868	vlPFC	1	0	0.0496549	0.018536	0.931809
ENSMMUG00000013874	AMY	7	0	0.0496545	0.00675355	0.943592
ENSMMUG00000012940	M1	14	0.00484562	0.049653	0.0586805	0.886821
ENSMMUG00000007227	V1	4	0	0.0496488	0.0654088	0.884942
ENSMMUG00000019357	ACCg	15	3.07693e-19	0.0496474	8.52084e-05	0.950267
ENSMMUG00000021663	DG	6	2.79144e-10	0.049646	0.0100894	0.940265
ENSMMUG00000043099	AMY	3	0.0942007	0.0496457	0.0141793	0.841974
ENSMMUG00000015241	vmPFC	5	0	0.0496443	0.00157061	0.948785
ENSMMUG00000000763	ACCg	4	0	0.0496441	0.0887561	0.8616
ENSMMUG00000005010	VMH	1	0	0.049635	0.0111886	0.939176
ENSMMUG00000005402	M1	7	0	0.0496334	0.0181938	0.932173
ENSMMUG00000002380	ACCg	16	0.0869522	0.0496056	0.0304534	0.832989
ENSMMUG00000022158	ACCg	19	0.0282794	0.0496023	0.00435594	0.917762
ENSMMUG00000008291	AMY	9	0	0.0495994	0.00817353	0.942227
ENSMMUG00000021590	STS	7	0	0.0495949	0.086444	0.863961
ENSMMUG00000003789	vlPFC	6	0	0.0495928	0.050498	0.899909
ENSMMUG00000007228	dmPFC	4	0.00822006	0.0495912	6.22169e-05	0.942127
ENSMMUG00000014762	ACCg	7	0	0.0495902	0.00022443	0.950185
ENSMMUG00000005939	CN	2	0.0675733	0.0495713	0.071568	0.811287
ENSMMUG00000018368	AMY	19	0	0.0495622	0.0404816	0.909956
ENSMMUG00000023438	ACCg	1	0	0.049539	0.0167325	0.933729
ENSMMUG00000010840	vmPFC	19	0	0.0495382	0.0817213	0.86874
ENSMMUG00000021777	CN	5	0.0185075	0.0495375	0.0122685	0.919686
ENSMMUG00000001181	AMY	11	0	0.0495325	0.0716466	0.878821
ENSMMUG00000006009	vlPFC	7	0.216781	0.049529	0.0259496	0.707741
ENSMMUG00000018575	Pu	4	0	0.0495153	0.0270312	0.923454
ENSMMUG00000001182	ACCg	11	0	0.0495068	0.00175447	0.948739
ENSMMUG00000023075	AMY	6	0.0657717	0.0495057	0.180533	0.704189
ENSMMUG00000014011	DG	5	0.115234	0.0495052	0.0220236	0.813237
ENSMMUG00000007334	DG	1	0	0.0495005	0.0181649	0.932335
ENSMMUG00000051176	Pu	1	0	0.0494971	0.0339833	0.91652
ENSMMUG00000000560	vmPFC	10	0	0.04947	0.088822	0.861708
ENSMMUG00000056392	vmPFC	12	3.0025e-15	0.0494643	0.0634471	0.887089
ENSMMUG00000011778	DG	5	0	0.0494477	0.00546954	0.945083
ENSMMUG00000008135	dmPFC	10	0	0.0494458	0.0734938	0.87706
ENSMMUG00000023415	VMH	9	0	0.0494442	0.034796	0.91576
ENSMMUG00000018047	CA3	20	0.0587056	0.0494413	0.00254236	0.889311
ENSMMUG00000017431	ACCg	19	0	0.0494378	0.0187691	0.931793
ENSMMUG00000028743	AMY	19	0	0.0494364	1.04151e-05	0.950553
ENSMMUG00000022524	CN	9	0	0.0494321	0.0331746	0.917393
ENSMMUG00000060032	CN	QNVO02000171.1	0.146715	0.0494264	0.0112412	0.792617
ENSMMUG00000064031	DG	11	0	0.0494217	0.0732204	0.877358
ENSMMUG00000004644	ACCg	5	0.0620153	0.0494209	0.00609086	0.882473
ENSMMUG00000011782	CN	7	0	0.0494205	2.41786e-05	0.950555
ENSMMUG00000010158	vmPFC	1	2.77585e-10	0.0494191	0.00126923	0.949312
ENSMMUG00000005312	LGN	6	0	0.0494037	0.00229569	0.948301
ENSMMUG00000011579	AMY	11	0	0.0493822	0.0783309	0.872287
ENSMMUG00000015514	vmPFC	16	0	0.0493794	0.000368192	0.950252
ENSMMUG00000016514	ACCg	6	0	0.0493765	0.000382405	0.950241
ENSMMUG00000020242	STS	5	0.0807894	0.0493705	0.0588615	0.810979
ENSMMUG00000016476	M1	2	0	0.0493671	0.0526666	0.897966
ENSMMUG00000012350	STS	10	0	0.0493618	0.00315696	0.947481
ENSMMUG00000038615	DG	13	1.2452e-16	0.0493605	0.0152081	0.935431
ENSMMUG00000022617	CN	9	0.0463595	0.0493594	0.0420508	0.86223
ENSMMUG00000013079	Pu	7	0	0.0493548	0.00313372	0.947511
ENSMMUG00000010547	DG	16	0	0.0493548	0.078869	0.871776
ENSMMUG00000020321	AMY	3	0	0.0493538	0.00601143	0.944635
ENSMMUG00000014032	vmPFC	19	0	0.0493492	0.0217037	0.928947
ENSMMUG00000002158	ACCg	19	0	0.0493456	0.0520126	0.898642
ENSMMUG00000022777	CN	7	0	0.0493438	0.0540813	0.896575
ENSMMUG00000010079	CN	19	0	0.0493432	0.0986967	0.85196
ENSMMUG00000005730	CN	5	0.0337088	0.0493372	0.000261262	0.916693
ENSMMUG00000003462	DG	4	0	0.0493304	0.00483778	0.945832
ENSMMUG00000002173	vmPFC	X	0	0.0493291	0.0839512	0.86672
ENSMMUG00000008897	LGN	11	0.145936	0.0493279	0.0211556	0.78358
ENSMMUG00000021162	DG	5	0	0.0493189	0.00674919	0.943932
ENSMMUG00000059336	ACCg	6	0.0889673	0.0493071	0.0199133	0.841812
ENSMMUG00000015198	Pu	12	0	0.0492978	0.115892	0.834811
ENSMMUG00000060441	vmPFC	7	0.0969231	0.0492922	0.0141238	0.839661
ENSMMUG00000044696	CA3	1	0	0.0492845	0.0260468	0.924669
ENSMMUG00000001111	vmPFC	16	0.062852	0.0492799	0.00924067	0.878627
ENSMMUG00000016250	DG	7	0	0.0492775	0.0435384	0.907184
ENSMMUG00000014458	AMY	13	0	0.0492509	3.5998e-08	0.950749
ENSMMUG00000008540	DG	16	0	0.0492506	0.00797185	0.942778
ENSMMUG00000002669	DG	15	0	0.04924	0.000681736	0.950078
ENSMMUG00000003204	STS	8	0	0.0492354	0.00163743	0.949127
ENSMMUG00000010515	vmPFC	12	0	0.049234	0.00149767	0.949268
ENSMMUG00000012592	LGN	4	0	0.0492228	0.0462086	0.904569
ENSMMUG00000011953	Pu	19	0.0362017	0.0492225	0.0641766	0.850399
ENSMMUG00000015106	ACCg	14	0	0.0492157	0.0594459	0.891338
ENSMMUG00000023372	DG	1	0.28028	0.0492149	0.00530087	0.665205
ENSMMUG00000005177	VMH	6	0.0385038	0.0492104	0.000519523	0.911766
ENSMMUG00000007528	AMY	2	0.155563	0.0492073	0.00278928	0.79244
ENSMMUG00000005469	CA3	15	0	0.0492062	0.0033049	0.947489
ENSMMUG00000056970	vlPFC	1	0.0775422	0.0491991	0.0139727	0.859286
ENSMMUG00000009677	Pu	19	0	0.0491974	0.0305429	0.92026
ENSMMUG00000019310	vmPFC	10	0	0.0491951	0.0296011	0.921204
ENSMMUG00000009345	AMY	2	0.03469	0.0491949	0.0796076	0.836508
ENSMMUG00000012596	V1	14	0.227551	0.0491908	0.0536031	0.669655
ENSMMUG00000016975	ACCg	X	0	0.0491859	0.0355423	0.915272
ENSMMUG00000001039	V1	17	0	0.0491849	0.0653674	0.885448
ENSMMUG00000065267	DG	3	4.93715e-17	0.0491804	0.0237563	0.927063
ENSMMUG00000045506	V1	10	0.162891	0.049173	0.00311727	0.784819
ENSMMUG00000023032	DG	11	0	0.049164	0.0409025	0.909934
ENSMMUG00000018703	LGN	X	0	0.0491608	0.0300514	0.920788
ENSMMUG00000008504	LGN	3	0.0509326	0.0491569	0.0385462	0.861364
ENSMMUG00000056606	DG	5	2.02863e-16	0.049156	0.00395604	0.946888
ENSMMUG00000060440	ACCg	5	0.0251864	0.049152	3.58093e-06	0.925658
ENSMMUG00000002473	VMH	9	0	0.049145	0.0532345	0.897621
ENSMMUG00000010659	DG	4	0.136461	0.0491392	0.0277283	0.786672
ENSMMUG00000022825	CA3	20	0	0.0491378	0.0972572	0.853605
ENSMMUG00000059776	CN	19	0	0.0491292	0.0499677	0.900903
ENSMMUG00000037458	ACCg	1	0.133592	0.0491241	0.145991	0.671293
ENSMMUG00000007658	CN	11	0.0832769	0.0491083	0.0451469	0.822468
ENSMMUG00000049904	M1	1	9.98536e-18	0.0491083	0.00194506	0.948947
ENSMMUG00000021793	AMY	11	0.0168949	0.0491056	0.080784	0.853215
ENSMMUG00000003074	STS	2	0	0.0490993	0.0317047	0.919196
ENSMMUG00000010674	STS	9	2.20803e-10	0.0490988	0.228052	0.722849
ENSMMUG00000020663	vlPFC	9	0.120788	0.0490927	0.0319913	0.798128
ENSMMUG00000009862	CN	17	0	0.0490898	0.00202116	0.948889
ENSMMUG00000004192	ACCg	2	0.0632856	0.0490891	0.0153843	0.872241
ENSMMUG00000023398	STS	1	0.0477676	0.0490796	0.11826	0.784892
ENSMMUG00000000738	AMY	20	0	0.0490787	0.0134522	0.937469
ENSMMUG00000002384	CA3	19	0.00130879	0.0490786	0.0334513	0.916161
ENSMMUG00000060407	ACCg	10	5.05333e-18	0.0490666	0.0315889	0.919344
ENSMMUG00000049102	ACCg	8	0.106136	0.0490623	0.120359	0.724443
ENSMMUG00000023077	AMY	6	0	0.0490579	0.0597471	0.891195
ENSMMUG00000021777	vlPFC	5	0	0.0490557	0.00713784	0.943806
ENSMMUG00000004490	DG	1	0.115631	0.0490554	0.00381939	0.831495
ENSMMUG00000010392	CN	7	0	0.0490481	0.00580775	0.945144
ENSMMUG00000012365	CN	16	0.0660355	0.0490422	8.75934e-05	0.884835
ENSMMUG00000013376	CA3	19	0.183527	0.0490393	9.35754e-05	0.76734
ENSMMUG00000061203	LGN	8	0	0.0490341	0.0538461	0.89712
ENSMMUG00000055984	V1	4	0.0565251	0.0490334	0.0127071	0.881734
ENSMMUG00000004896	CN	16	0	0.0490283	0.13054	0.820432
ENSMMUG00000046684	dmPFC	11	0	0.0490264	0.000306429	0.950667
ENSMMUG00000009738	CA3	7	0	0.0490252	0.00030476	0.95067
ENSMMUG00000008384	STS	12	0	0.0490215	0.0704471	0.880531
ENSMMUG00000063176	dmPFC	11	0	0.0490209	0.00323286	0.947746
ENSMMUG00000020498	dmPFC	19	0	0.0490203	0.00265179	0.948328
ENSMMUG00000022124	CN	7	0	0.0490188	0.0503631	0.900618
ENSMMUG00000004491	LGN	4	0	0.0490157	0.0281856	0.922799
ENSMMUG00000008296	STS	12	0	0.0490099	0.111491	0.839499
ENSMMUG00000003276	M1	10	0	0.0490036	0.0137562	0.93724
ENSMMUG00000043091	Pu	2	0.0674198	0.0489986	0.0195856	0.863996
ENSMMUG00000009197	vmPFC	2	0.0216607	0.0489967	0.0319916	0.897351
ENSMMUG00000003161	AMY	19	0	0.0489952	0.00093159	0.950073
ENSMMUG00000016641	ACCg	6	0.0697108	0.0489861	0.00867756	0.872626
ENSMMUG00000045777	LGN	1	0	0.0489851	0.000618894	0.950396
ENSMMUG00000009792	vmPFC	9	0	0.0489846	0.00478948	0.946226
ENSMMUG00000062249	Pu	6	0	0.0489807	0.00351217	0.947507
ENSMMUG00000006093	ACCg	16	2.45009e-09	0.0489656	0.0301504	0.920884
ENSMMUG00000022428	CA3	7	0.0122675	0.04895	0.0147804	0.924002
ENSMMUG00000022278	vmPFC	11	0.121071	0.0489473	0.152297	0.677685
ENSMMUG00000014953	CN	5	0	0.0489437	0.112021	0.839036
ENSMMUG00000014102	M1	12	0	0.0489397	0.0172832	0.933777
ENSMMUG00000007195	STS	2	3.10005e-10	0.0489392	0.0256697	0.925391
ENSMMUG00000013267	vlPFC	14	0	0.0489361	0.000125336	0.950939
ENSMMUG00000006752	DG	20	0	0.0489351	0.0332265	0.917838
ENSMMUG00000014678	Pu	X	0	0.0489331	0.0229912	0.928076
ENSMMUG00000000882	V1	9	0	0.048931	0.0441596	0.906909
ENSMMUG00000018483	DG	12	0	0.0489304	0.0768117	0.874258
ENSMMUG00000019761	CA3	15	0	0.0489279	0.00122104	0.949851
ENSMMUG00000049747	Pu	19	0	0.0489151	0.0114508	0.939634
ENSMMUG00000018322	DG	1	0.000230561	0.048909	1.08654e-05	0.95085
ENSMMUG00000006689	AMY	14	0	0.0489054	0.0509906	0.900104
ENSMMUG00000019489	CN	X	0	0.0489049	0.00133079	0.949764
ENSMMUG00000002013	dmPFC	12	5.40712e-10	0.0489007	2.68961e-05	0.951072
ENSMMUG00000015902	M1	11	0.114769	0.048899	0.00387184	0.832461
ENSMMUG00000020259	CN	20	0.198177	0.0488987	0.000338859	0.752586
ENSMMUG00000002504	VMH	20	0.0300481	0.0488964	0.0426556	0.8784
ENSMMUG00000064007	LGN	1	0	0.0488918	0.0302125	0.920896
ENSMMUG00000002921	ACCg	11	0	0.0488907	0.0029574	0.948152
ENSMMUG00000012455	LGN	7	0	0.0488837	0.0537179	0.897398
ENSMMUG00000055875	STS	15	0	0.048883	0.100653	0.850464
ENSMMUG00000015175	CA3	6	0.116731	0.0488708	0.0468717	0.787527
ENSMMUG00000060763	VMH	16	0.0444079	0.048866	0.00190803	0.904818
ENSMMUG00000014798	CA3	2	0.0791282	0.0488631	0.00650143	0.865507
ENSMMUG00000061322	vmPFC	8	0.120782	0.0488614	0.0486505	0.781706
ENSMMUG00000020881	V1	20	1.99097e-09	0.0488525	0.0829884	0.868159
ENSMMUG00000009384	DG	16	0	0.0488514	0.173501	0.777647
ENSMMUG00000002626	vmPFC	8	0	0.0488374	0.0138444	0.937318
ENSMMUG00000013892	M1	11	0.0198251	0.0488348	0.00223601	0.929104
ENSMMUG00000009590	CA3	16	0	0.0488333	0.00258125	0.948585
ENSMMUG00000002740	DG	8	0	0.0488317	0.0113464	0.939822
ENSMMUG00000019607	Pu	15	0.0669754	0.0488058	0.0316708	0.852548
ENSMMUG00000021990	vmPFC	13	0.0399725	0.0488054	0.0133566	0.897865
ENSMMUG00000010228	ACCg	5	0	0.0487922	0.000235538	0.950972
ENSMMUG00000003890	STS	7	0.00408332	0.0487883	0.0957669	0.851361
ENSMMUG00000013194	AMY	16	1.34382e-09	0.048786	0.0219402	0.929274
ENSMMUG00000064932	vlPFC	20	0	0.0487795	0.0955938	0.855627
ENSMMUG00000063156	vmPFC	16	1.47136e-10	0.0487747	0.0698775	0.881348
ENSMMUG00000016497	CN	2	0.0922692	0.0487724	0.0147867	0.844172
ENSMMUG00000017256	VMH	16	0	0.0487661	0.0610567	0.890177
ENSMMUG00000002411	DG	3	0	0.048757	0.0716752	0.879568
ENSMMUG00000005919	AMY	20	0.112932	0.0487509	0.0469089	0.791408
ENSMMUG00000019577	AMY	X	0.00290632	0.0487492	0.14263	0.805714
ENSMMUG00000022692	vlPFC	2	0	0.0487438	0.000464281	0.950792
ENSMMUG00000058704	DG	10	0.105286	0.0487405	0.000404345	0.84557
ENSMMUG00000002808	VMH	20	0	0.0487395	0.003474	0.947787
ENSMMUG00000013872	ACCg	20	0	0.0487378	0.0341091	0.917153
ENSMMUG00000015802	ACCg	1	0.0744924	0.0487374	0.00423037	0.87254
ENSMMUG00000054538	vlPFC	20	0.0186113	0.0487323	0.0289909	0.903665
ENSMMUG00000006741	CN	9	0.076902	0.0487254	0.06178	0.812593
ENSMMUG00000011228	DG	3	0	0.04872	0.0262854	0.924995
ENSMMUG00000010321	vmPFC	14	0	0.0487162	0.00617078	0.945113
ENSMMUG00000004434	AMY	18	0.225159	0.0487137	0.00382059	0.722306
ENSMMUG00000006234	AMY	5	0	0.0487115	0.00674723	0.944541
ENSMMUG00000016001	Pu	16	0.0915809	0.0486955	0.245021	0.614703
ENSMMUG00000000970	CN	10	0	0.0486821	0.00630146	0.945016
ENSMMUG00000013536	DG	16	0.0210543	0.0486445	0.00115546	0.929146
ENSMMUG00000054996	VMH	14	2.29009e-10	0.0486428	0.035486	0.915871
ENSMMUG00000051365	AMY	19	0	0.0486369	0.0268347	0.924528
ENSMMUG00000006342	ACCg	2	0.0575711	0.0486362	0.00404559	0.889747
ENSMMUG00000008946	ACCg	19	0	0.048633	0.000344152	0.951023
ENSMMUG00000006553	VMH	2	0.118327	0.0486328	0.107823	0.725218
ENSMMUG00000022570	vmPFC	11	0	0.0486219	0.00214597	0.949232
ENSMMUG00000060958	Pu	2	0	0.04862	0.17772	0.77366
ENSMMUG00000005005	VMH	1	0	0.0486177	0.0104749	0.940907
ENSMMUG00000063847	dmPFC	11	0	0.0486121	0.0184579	0.93293
ENSMMUG00000057466	AMY	1	0	0.0486068	2.00912e-05	0.951373
ENSMMUG00000005782	ACCg	1	0.0017329	0.0486067	0.03649	0.91317
ENSMMUG00000006701	VMH	3	0	0.0486005	6.37255e-05	0.951336
ENSMMUG00000012449	DG	14	0	0.0485878	0.000240191	0.951172
ENSMMUG00000047625	VMH	10	0	0.0485861	0.00349375	0.94792
ENSMMUG00000003488	M1	5	0.0548997	0.0485854	0.048724	0.847791
ENSMMUG00000011317	M1	19	0	0.0485841	0.00171678	0.949699
ENSMMUG00000009775	V1	15	0.0586182	0.0485799	0.00485403	0.887948
ENSMMUG00000006209	AMY	6	0	0.0485689	0.0779013	0.87353
ENSMMUG00000007643	vmPFC	1	0	0.0485576	0.0135037	0.937939
ENSMMUG00000063579	vmPFC	3	0	0.0485543	0.0177613	0.933684
ENSMMUG00000015355	LGN	4	0.017473	0.0485543	0.00804301	0.92593
ENSMMUG00000016385	vlPFC	8	0	0.0485515	0.0752472	0.876201
ENSMMUG00000059100	ACCg	3	0	0.0485458	0.000345671	0.951108
ENSMMUG00000019417	ACCg	13	1.53202e-18	0.0485446	0.000391431	0.951064
ENSMMUG00000039195	ACCg	19	0.0596581	0.04854	0.015005	0.876797
ENSMMUG00000009561	DG	9	0	0.048535	0.00660684	0.944858
ENSMMUG00000000681	CN	7	0	0.0485321	0.000196257	0.951272
ENSMMUG00000045082	CN	3	9.17462e-11	0.0485265	0.0579685	0.893505
ENSMMUG00000014630	STS	12	0	0.0485262	0.0256288	0.925845
ENSMMUG00000005177	STS	6	0	0.0485238	0.104728	0.846748
ENSMMUG00000022893	STS	11	0	0.0485196	0.000159915	0.951321
ENSMMUG00000021096	AMY	16	0	0.0485186	0.0650978	0.886384
ENSMMUG00000031452	vmPFC	12	0	0.0485075	0.087168	0.864325
ENSMMUG00000007784	CN	1	0	0.0485051	0.0183188	0.933176
ENSMMUG00000022676	AMY	11	0	0.0485051	0.0105144	0.94098
ENSMMUG00000009622	VMH	X	0	0.0485035	0.00488548	0.946611
ENSMMUG00000020052	CA3	12	0	0.0485008	0.000981845	0.950517
ENSMMUG00000001612	CA3	18	0	0.0485002	0.00486155	0.946638
ENSMMUG00000010696	vlPFC	9	1.4596e-08	0.0485001	0.00353365	0.947966
ENSMMUG00000002991	ACCg	20	0	0.048497	0.000203768	0.951299
ENSMMUG00000022010	ACCg	20	0.0668443	0.0484937	0.0250338	0.859628
ENSMMUG00000004005	M1	16	0	0.0484875	0.0200838	0.931429
ENSMMUG00000051323	vlPFC	20	0.115866	0.0484773	0.00447287	0.831184
ENSMMUG00000050342	CN	6	0.068239	0.0484769	0.0064199	0.876864
ENSMMUG00000014817	dmPFC	9	0	0.0484712	0.000394941	0.951134
ENSMMUG00000014953	M1	5	0	0.0484695	0.085209	0.866322
ENSMMUG00000004917	ACCg	16	0	0.0484609	0.0070174	0.944522
ENSMMUG00000003023	STS	3	0	0.0484597	0.000903784	0.950637
ENSMMUG00000042839	vmPFC	14	0	0.0484578	0.000529935	0.951012
ENSMMUG00000002931	M1	16	0	0.048456	0.0159826	0.935561
ENSMMUG00000010990	ACCg	14	5.66032e-07	0.0484557	0.0199844	0.931559
ENSMMUG00000055647	DG	QNVO02000171.1	0	0.0484547	0.00784651	0.943699
ENSMMUG00000023551	AMY	10	0.00566119	0.0484457	0.0343297	0.911563
ENSMMUG00000043859	dmPFC	9	0	0.0484455	7.43162e-05	0.95148
ENSMMUG00000002052	Pu	1	1.82806e-10	0.0484436	0.00265191	0.948905
ENSMMUG00000005554	AMY	19	0	0.0484276	0.000126899	0.951445
ENSMMUG00000005578	CN	1	0	0.0484253	0.000627271	0.950947
ENSMMUG00000003505	CA3	X	0	0.0484217	0.00834543	0.943233
ENSMMUG00000000898	ACCg	2	0	0.0484175	0.0010631	0.950519
ENSMMUG00000049268	Pu	14	0	0.0484169	0.0785463	0.873037
ENSMMUG00000014213	M1	20	0	0.0484135	0.0572379	0.894349
ENSMMUG00000050615	AMY	16	0	0.0484106	0.042646	0.908943
ENSMMUG00000009971	vmPFC	7	0	0.0484031	0.00693783	0.944659
ENSMMUG00000011949	ACCg	9	0	0.0483951	0.00860159	0.943003
ENSMMUG00000013067	Pu	19	0	0.0483933	0.000270791	0.951336
ENSMMUG00000023251	DG	19	0.0525686	0.0483766	0.00625163	0.892803
ENSMMUG00000007854	DG	1	0	0.0483758	0.062603	0.889021
ENSMMUG00000003932	Pu	X	0.0452604	0.0483728	0.0121474	0.894219
ENSMMUG00000051649	V1	5	0	0.0483613	0.00302227	0.948616
ENSMMUG00000008560	DG	4	0	0.0483574	0.00094979	0.950693
ENSMMUG00000005511	CA3	3	0	0.048346	0.0539572	0.897697
ENSMMUG00000019803	ACCg	10	0.0164904	0.0483428	0.0147221	0.920445
ENSMMUG00000007380	ACCg	8	0.0369073	0.0483318	0.0228057	0.891955
ENSMMUG00000011560	ACCg	7	0	0.0483176	0.0825005	0.869182
ENSMMUG00000010342	ACCg	2	0.106537	0.0483153	0.000187736	0.84496
ENSMMUG00000022303	DG	8	0.0941822	0.0483132	3.92353e-05	0.857465
ENSMMUG00000008697	DG	19	0	0.0483095	0.00672805	0.944962
ENSMMUG00000017287	Pu	14	0.0578124	0.0483082	0.0372218	0.856658
ENSMMUG00000012761	ACCg	19	0.0403164	0.0483034	0.0006651	0.910715
ENSMMUG00000012241	STS	4	0.0553477	0.0483008	0.0450672	0.851284
ENSMMUG00000016428	Pu	4	0.144633	0.0482823	0.0393852	0.767699
ENSMMUG00000064260	vmPFC	9	0	0.0482741	0.0156463	0.93608
ENSMMUG00000020515	Pu	X	0	0.0482676	0.000684573	0.951048
ENSMMUG00000006249	LGN	3	1.8519e-16	0.0482603	0.0362548	0.915485
ENSMMUG00000051062	vmPFC	6	3.48667e-10	0.0482601	0.148782	0.802958
ENSMMUG00000000573	ACCg	8	0	0.0482599	0.00355429	0.948186
ENSMMUG00000009816	V1	5	5.13051e-10	0.0482546	0.0451979	0.906548
ENSMMUG00000022644	STS	16	1.03968e-10	0.0482469	0.0225703	0.929183
ENSMMUG00000023210	VMH	8	0	0.048246	0.00148308	0.950271
ENSMMUG00000010767	V1	7	0.0526999	0.0482456	0.114596	0.784458
ENSMMUG00000023245	CN	20	0.0966141	0.048245	0.000466215	0.854675
ENSMMUG00000052202	CN	1	0	0.0482255	0.000830341	0.950944
ENSMMUG00000017928	Pu	20	0.0288056	0.0482148	0.00430536	0.918674
ENSMMUG00000000522	vmPFC	19	0	0.0482136	0.0157628	0.936024
ENSMMUG00000017466	ACCg	13	0.0644926	0.0481932	0.00696036	0.880354
ENSMMUG00000001883	ACCg	12	0.124531	0.0481857	0.00658545	0.820698
ENSMMUG00000022388	Pu	10	0	0.0481855	0.184177	0.767638
ENSMMUG00000054608	ACCg	7	0	0.0481844	5.64225e-05	0.951759
ENSMMUG00000011785	VMH	3	0	0.0481832	0.00625272	0.945564
ENSMMUG00000017292	ACCg	14	0.0101473	0.0481825	0.00418837	0.937482
ENSMMUG00000050979	STS	11	2.23303e-10	0.0481763	0.0888855	0.862938
ENSMMUG00000004917	CA3	16	0	0.0481749	0.00167058	0.950155
ENSMMUG00000063981	V1	1	0.0817881	0.0481722	0.00132516	0.868715
ENSMMUG00000018200	Pu	7	1.02255e-10	0.0481695	0.0124787	0.939352
ENSMMUG00000053562	ACCg	3	0	0.0481639	0.00682705	0.945009
ENSMMUG00000019780	STS	9	0.080869	0.048163	0.09091	0.780058
ENSMMUG00000048395	Pu	10	0	0.048143	0.116209	0.835648
ENSMMUG00000019824	STS	2	0.13995	0.0481385	0.0457056	0.766206
ENSMMUG00000017056	LGN	3	0	0.0481379	0.0258087	0.926053
ENSMMUG00000006620	DG	19	0.0189042	0.0481336	0.0161075	0.916855
ENSMMUG00000009033	ACCg	5	0	0.0481291	0.00405905	0.947812
ENSMMUG00000013443	STS	2	0.135335	0.0481284	0.00224737	0.81429
ENSMMUG00000000465	CA3	6	0	0.0481266	0.00604452	0.945829
ENSMMUG00000039082	ACCg	4	5.53358e-16	0.0481223	0.05835	0.893528
ENSMMUG00000030422	ACCg	3	0.060835	0.0481191	0.000490188	0.890556
ENSMMUG00000042657	vlPFC	16	0	0.0481056	1.04663e-05	0.951884
ENSMMUG00000053969	vmPFC	1	0.0644593	0.0481054	0.0153909	0.872044
ENSMMUG00000005186	CN	1	0	0.0481029	0.0187071	0.93319
ENSMMUG00000023190	vmPFC	14	0	0.0480935	0.000854468	0.951052
ENSMMUG00000017377	STS	X	4.9633e-10	0.0480918	0.00300491	0.948903
ENSMMUG00000021492	CN	10	0	0.048088	0.00267689	0.949235
ENSMMUG00000016207	VMH	12	0.128536	0.0480805	0.0298784	0.793505
ENSMMUG00000005380	dmPFC	5	0	0.0480773	0.0354573	0.916465
ENSMMUG00000011878	vlPFC	6	0.0227503	0.0480749	0.00285485	0.92632
ENSMMUG00000022091	M1	1	0.041906	0.0480716	0.0298696	0.880153
ENSMMUG00000054080	AMY	20	0	0.0480604	0.0304203	0.921519
ENSMMUG00000013661	AMY	2	0	0.0480546	0.000255056	0.95169
ENSMMUG00000019042	DG	11	0	0.0480542	0.0224661	0.92948
ENSMMUG00000058568	ACCg	3	0.050759	0.0480493	0.0770073	0.824184
ENSMMUG00000001359	vmPFC	11	0	0.0480464	0.0271426	0.924811
ENSMMUG00000010659	CN	4	0.0390472	0.0480416	0.04583	0.867081
ENSMMUG00000013735	dmPFC	8	0	0.0480395	0.00273139	0.949229
ENSMMUG00000054369	M1	8	0.124504	0.0480357	0.00498368	0.822476
ENSMMUG00000023603	ACCg	11	0	0.0480331	0.00535213	0.946615
ENSMMUG00000005200	AMY	10	0.0759069	0.0480271	0.0705019	0.805564
ENSMMUG00000006951	vmPFC	3	0	0.0480253	0.0608257	0.891149
ENSMMUG00000017845	ACCg	8	0	0.0480229	0.00697605	0.945001
ENSMMUG00000008691	ACCg	9	0	0.048017	0.00398294	0.948
ENSMMUG00000056199	Pu	1	0.00436229	0.0480143	0.156242	0.791381
ENSMMUG00000011790	LGN	19	0	0.0480133	0.0147174	0.937269
ENSMMUG00000012761	CN	19	0.157263	0.0480104	0.0508357	0.743891
ENSMMUG00000015577	vmPFC	4	0	0.0479937	0.0994539	0.852552
ENSMMUG00000011722	ACCg	5	0.099652	0.0479927	0.00108492	0.85127
ENSMMUG00000009475	dlPFC	12	0.0857114	0.0479924	0.134627	0.731669
ENSMMUG00000007863	Pu	16	0	0.0479796	0.00739334	0.944627
ENSMMUG00000000979	M1	20	0	0.0479752	0.0480498	0.903975
ENSMMUG00000012398	CA3	7	0.109786	0.0479641	0.0002682	0.841981
ENSMMUG00000000151	vmPFC	10	0	0.0479628	0.00187538	0.950162
ENSMMUG00000019860	vmPFC	11	0	0.0479628	0.0224051	0.929632
ENSMMUG00000003468	DG	19	0.133829	0.0479618	0.000846616	0.817362
ENSMMUG00000007227	dmPFC	4	0.0453593	0.0479598	0.0221433	0.884538
ENSMMUG00000049264	DG	1	0	0.0479498	0.00443795	0.947612
ENSMMUG00000028767	CA3	19	0	0.0479411	0.0114807	0.940578
ENSMMUG00000058405	dmPFC	19	0	0.0479397	0.0828322	0.869228
ENSMMUG00000004080	vmPFC	3	0	0.047938	0.171334	0.780728
ENSMMUG00000019500	DG	20	0.16891	0.0479378	0.000954346	0.782198
ENSMMUG00000062194	V1	15	0	0.0479298	0.100933	0.851138
ENSMMUG00000030881	vmPFC	13	0.0544702	0.0479157	0.106284	0.79133
ENSMMUG00000015001	V1	10	0	0.0479151	0.0107059	0.941379
ENSMMUG00000060314	DG	20	0.134198	0.0479142	0.0166869	0.801201
ENSMMUG00000047347	vmPFC	14	0	0.0479011	0.0110597	0.941039
ENSMMUG00000014674	dmPFC	1	0	0.0478996	0.009744	0.942356
ENSMMUG00000017078	DG	7	0.0078255	0.0478985	0.0211174	0.923159
ENSMMUG00000022426	DG	1	0	0.0478968	0.0745341	0.877569
ENSMMUG00000003180	ACCg	11	0	0.047887	0.00585613	0.946257
ENSMMUG00000002679	vmPFC	11	0	0.0478867	0.0453117	0.906802
ENSMMUG00000012539	ACCg	3	0	0.0478748	0.00811437	0.944011
ENSMMUG00000063577	M1	X	3.78995e-18	0.0478721	0.0388513	0.913277
ENSMMUG00000057144	M1	7	0	0.0478639	0.0806279	0.871508
ENSMMUG00000014305	Pu	19	0	0.047863	0.0528542	0.899283
ENSMMUG00000018773	M1	14	0.0157985	0.0478612	0.0324089	0.903931
ENSMMUG00000008833	CN	16	0.0836671	0.0478577	0.0080802	0.860395
ENSMMUG00000021805	AMY	9	0	0.0478556	0.0494435	0.902701
ENSMMUG00000004612	STS	7	0	0.0478429	0.0168434	0.935314
ENSMMUG00000049677	CA3	17	0	0.0478384	0.0338463	0.918315
ENSMMUG00000030941	STS	13	0	0.0478356	0.0458394	0.906325
ENSMMUG00000009963	DG	10	0.279008	0.0478328	0.021829	0.65133
ENSMMUG00000003078	ACCg	2	8.48997e-17	0.0478326	0.0139006	0.938267
ENSMMUG00000018623	ACCg	20	0.0689174	0.0478314	0.00712278	0.876128
ENSMMUG00000018779	CN	14	1.72942e-10	0.0478285	2.43426e-06	0.952169
ENSMMUG00000013987	AMY	2	0	0.0478205	0.033314	0.918866
ENSMMUG00000021199	CA3	17	0	0.0478101	0.0214039	0.930786
ENSMMUG00000011408	Pu	18	0.0440595	0.0478096	0.0113358	0.896795
ENSMMUG00000051878	STS	19	0	0.0477945	0.0124661	0.939739
ENSMMUG00000001434	ACCg	1	0	0.0477899	0.0318325	0.920378
ENSMMUG00000003611	DG	19	0	0.0477804	0.0386825	0.913537
ENSMMUG00000002009	CA3	1	0	0.047778	0.0095431	0.942679
ENSMMUG00000051435	ACCg	15	0	0.0477777	0.0119382	0.940284
ENSMMUG00000004564	CA3	1	0	0.0477741	0.0525377	0.899688
ENSMMUG00000014647	vlPFC	6	2.39414e-10	0.0477634	0.00251966	0.949717
ENSMMUG00000021185	DG	13	0.00711255	0.047763	0.00334093	0.941784
ENSMMUG00000017886	DG	15	0	0.047757	0.0045889	0.947654
ENSMMUG00000016290	AMY	X	0	0.0477513	0.13995	0.812299
ENSMMUG00000022942	vmPFC	4	0.100156	0.0477345	0.043825	0.808285
ENSMMUG00000010545	LGN	16	0	0.0477295	0.0136579	0.938613
ENSMMUG00000007676	LGN	14	0	0.0477219	0.0225233	0.929755
ENSMMUG00000008297	V1	7	0	0.0477214	0.0152175	0.937061
ENSMMUG00000032248	V1	1	0	0.0477203	0.00225346	0.950026
ENSMMUG00000020141	VMH	3	0	0.0477107	0.0543318	0.897958
ENSMMUG00000020663	AMY	9	0	0.0477098	0.183702	0.768588
ENSMMUG00000016742	STS	7	0	0.0476988	0.0878091	0.864492
ENSMMUG00000053004	ACCg	12	0	0.0476934	0.00439411	0.947913
ENSMMUG00000013768	vmPFC	X	0	0.047689	0.0456209	0.90669
ENSMMUG00000002887	VMH	X	0.035439	0.0476755	0.000550297	0.916335
ENSMMUG00000017107	CA3	11	0	0.0476659	0.00680214	0.945532
ENSMMUG00000009791	VMH	17	0	0.0476607	0.0159403	0.936399
ENSMMUG00000006941	M1	13	0	0.0476594	0.00119724	0.951143
ENSMMUG00000039133	VMH	3	0.0504771	0.0476586	0.0519834	0.849881
ENSMMUG00000007246	ACCg	1	0	0.0476567	0.0119088	0.940435
ENSMMUG00000016873	CN	12	0.020672	0.0476514	0.000237593	0.931439
ENSMMUG00000000321	ACCg	7	0.1659	0.0476475	0.00605749	0.780395
ENSMMUG00000040759	M1	5	0	0.0476443	0.0404162	0.91194
ENSMMUG00000013051	AMY	16	0.0818141	0.0476426	0.0405808	0.829963
ENSMMUG00000060633	LGN	2	0	0.0476371	0.137578	0.814785
ENSMMUG00000015891	DG	20	0	0.0476358	0.0357845	0.91658
ENSMMUG00000021833	VMH	15	0.11564	0.0476343	0.0801454	0.756581
ENSMMUG00000015144	DG	8	0.049009	0.047628	0.000535391	0.902828
ENSMMUG00000004002	AMY	6	0	0.0476268	0.0132234	0.93915
ENSMMUG00000022001	VMH	18	0	0.0476258	0.00435744	0.948017
ENSMMUG00000011987	STS	1	0	0.0476244	0.0337661	0.91861
ENSMMUG00000018725	vmPFC	11	0	0.047614	0.000908918	0.951477
ENSMMUG00000044756	DG	9	0	0.0476064	0.0052673	0.947126
ENSMMUG00000013831	V1	14	0	0.0476056	0.0754599	0.876935
ENSMMUG00000045652	AMY	2	0.149071	0.0476038	0.0379163	0.765409
ENSMMUG00000004646	vmPFC	4	0	0.047589	0.00126448	0.951147
ENSMMUG00000021386	M1	1	0	0.0475774	0.197635	0.754787
ENSMMUG00000002615	M1	7	0	0.0475752	0.00757467	0.94485
ENSMMUG00000009281	dmPFC	7	0	0.0475627	0.018303	0.934134
ENSMMUG00000012601	vlPFC	10	0	0.0475476	0.000116808	0.952336
ENSMMUG00000023312	Pu	20	0	0.0475394	0.161364	0.791097
ENSMMUG00000054494	VMH	5	0	0.0475388	0.0417846	0.910677
ENSMMUG00000023427	CN	5	0.127818	0.0475339	0.00347422	0.821174
ENSMMUG00000008476	AMY	14	0	0.0475192	0.0042058	0.948275
ENSMMUG00000004801	ACCg	3	0.0436851	0.0475158	0.00862973	0.900169
ENSMMUG00000015038	Pu	7	0	0.0475073	0.00834299	0.94415
ENSMMUG00000059242	CN	QNVO02000440.1	0.175997	0.0475029	0.0288656	0.747634
ENSMMUG00000001187	AMY	8	0.172605	0.0475025	2.71358e-05	0.779866
ENSMMUG00000005917	DG	2	0.19509	0.0475007	2.28306e-05	0.757386
ENSMMUG00000012786	M1	11	0.0782489	0.0474994	0.00346927	0.870782
ENSMMUG00000021785	ACCg	11	0.0337687	0.0474973	0.00188523	0.916849
ENSMMUG00000055326	ACCg	15	0.123801	0.0474962	0.00444403	0.824258
ENSMMUG00000011418	CN	X	0	0.0474956	6.60311e-05	0.952438
ENSMMUG00000008101	V1	12	0	0.0474948	0.00579223	0.946713
ENSMMUG00000022001	ACCg	18	0.0421513	0.0474924	0.00238494	0.907971
ENSMMUG00000008787	vlPFC	2	0.0318447	0.0474877	0.0597274	0.86094
ENSMMUG00000021299	ACCg	13	0	0.0474863	0.00762435	0.944889
ENSMMUG00000015490	ACCg	8	0	0.047485	0.0350709	0.917444
ENSMMUG00000053412	V1	10	0	0.0474781	0.00275716	0.949765
ENSMMUG00000017016	M1	18	0.0915408	0.047476	0.0141125	0.846871
ENSMMUG00000000800	DG	2	0	0.0474698	0.0364389	0.916091
ENSMMUG00000015555	LGN	1	0	0.0474695	0.0104003	0.94213
ENSMMUG00000006455	vmPFC	20	0	0.0474638	0.142767	0.809769
ENSMMUG00000019956	Pu	10	0	0.0474619	0.170243	0.782296
ENSMMUG00000005055	AMY	17	0.0615403	0.0474536	0.0752822	0.815724
ENSMMUG00000039682	ACCg	16	0	0.0474528	0.000244586	0.952303
ENSMMUG00000032617	DG	16	1.78419e-10	0.0474492	0.0418079	0.910743
ENSMMUG00000028882	LGN	19	0.236747	0.047441	0.00818701	0.707625
ENSMMUG00000032149	VMH	1	0.0170242	0.0474306	0.0517959	0.883749
ENSMMUG00000050070	ACCg	20	0	0.047428	0.0288736	0.923698
ENSMMUG00000044736	DG	19	0.085191	0.0474208	0.00347683	0.863911
ENSMMUG00000014462	Pu	7	0.176024	0.0474191	0.105099	0.671458
ENSMMUG00000065102	ACCg	8	1.14414e-10	0.0474151	0.00242741	0.950157
ENSMMUG00000031598	vmPFC	15	0	0.0474092	0.0373322	0.915259
ENSMMUG00000057424	DG	4	0	0.0474078	0.0334904	0.919102
ENSMMUG00000062844	CA3	9	0	0.0473997	0.014885	0.937715
ENSMMUG00000012886	CA3	15	0	0.0473985	0.0237883	0.928813
ENSMMUG00000043090	LGN	3	0	0.0473967	0.0609487	0.891655
ENSMMUG00000032149	CN	1	0.0948633	0.0473938	0.000759094	0.856984
ENSMMUG00000012802	VMH	19	0.066557	0.0473835	0.04647	0.839589
ENSMMUG00000044784	DG	13	1.04478e-15	0.0473812	0.0141561	0.938463
ENSMMUG00000021374	CN	10	0	0.0473805	0.0353265	0.917293
ENSMMUG00000010983	CA3	14	0	0.0473793	0.000102512	0.952518
ENSMMUG00000049003	CA3	X	0.138901	0.0473756	0.00193279	0.811791
ENSMMUG00000012895	CA3	16	0.0135504	0.0473678	0.0194963	0.919586
ENSMMUG00000001096	vlPFC	2	0	0.0473665	4.07442e-05	0.952593
ENSMMUG00000000970	ACCg	10	0	0.0473627	0.0697262	0.882911
ENSMMUG00000015608	CA3	19	0.103508	0.0473618	5.076e-05	0.84908
ENSMMUG00000020211	V1	12	0.0154168	0.0473575	0.00554461	0.931681
ENSMMUG00000056939	M1	15	0	0.0473555	0.0483967	0.904248
ENSMMUG00000010029	vmPFC	10	0	0.0473504	0.0389202	0.913729
ENSMMUG00000002300	Pu	13	0.158683	0.0473487	0.0052334	0.788735
ENSMMUG00000017790	ACCg	1	0	0.0473442	0.000835484	0.95182
ENSMMUG00000004227	DG	19	0	0.047343	0.014528	0.938129
ENSMMUG00000019235	STS	20	0	0.0473421	0.0475636	0.905094
ENSMMUG00000001332	DG	14	0	0.0473342	0.0037667	0.948899
ENSMMUG00000010860	ACCg	7	0	0.0473339	0.0095718	0.943094
ENSMMUG00000013554	CA3	7	0	0.0473288	0.0252074	0.927464
ENSMMUG00000049820	vmPFC	19	0	0.0473278	0.00187797	0.950794
ENSMMUG00000010719	AMY	14	0.0278427	0.0473244	1.62821e-05	0.924817
ENSMMUG00000028863	dmPFC	19	0	0.0473237	0.00807641	0.9446
ENSMMUG00000064630	M1	1	0.0525699	0.0473125	0.00375024	0.896367
ENSMMUG00000014003	dmPFC	14	0.00481375	0.0473121	0.0834246	0.86445
ENSMMUG00000055690	ACCg	20	0	0.0473088	0.0321961	0.920495
ENSMMUG00000008697	CN	19	0.148193	0.0473062	0.0145118	0.789989
ENSMMUG00000003519	CN	5	0.170136	0.0472955	0.0240554	0.758513
ENSMMUG00000003000	M1	9	0	0.0472897	0.00349403	0.949216
ENSMMUG00000061771	V1	19	0.106093	0.0472881	0.00452333	0.842096
ENSMMUG00000007728	DG	14	0.14543	0.0472853	0.0324407	0.774844
ENSMMUG00000012436	Pu	1	0.0421813	0.0472832	0.0242008	0.886335
ENSMMUG00000004225	Pu	20	0	0.0472815	0.0812608	0.871458
ENSMMUG00000008291	V1	9	0	0.0472804	0.0745785	0.878141
ENSMMUG00000021079	ACCg	1	0	0.0472658	0.00717082	0.945563
ENSMMUG00000057764	DG	5	0.0189613	0.0472655	0.000458054	0.933315
ENSMMUG00000011171	VMH	4	0	0.0472607	0.0036516	0.949088
ENSMMUG00000057946	vmPFC	16	0	0.0472594	0.0293345	0.923406
ENSMMUG00000000713	Pu	16	0.129394	0.0472546	0.144296	0.679055
ENSMMUG00000059444	ACCg	6	0.019471	0.0472508	0.0330819	0.900196
ENSMMUG00000015797	vmPFC	3	0.0461546	0.0472495	0.0626379	0.843958
ENSMMUG00000002692	V1	14	0.196942	0.0472462	0.0330127	0.722799
ENSMMUG00000023265	CA3	4	0.202222	0.0472328	0.00991676	0.740629
ENSMMUG00000023517	Pu	1	0	0.0472289	0.0521592	0.900612
ENSMMUG00000046362	vmPFC	17	1.26271e-10	0.0472287	0.000294637	0.952477
ENSMMUG00000008940	V1	17	1.75489e-10	0.0472276	0.00495231	0.94782
ENSMMUG00000015128	ACCg	7	0	0.0472185	0.0256859	0.927096
ENSMMUG00000057466	Pu	1	0	0.0472139	0.00321135	0.949575
ENSMMUG00000006128	ACCg	19	0	0.0472123	0.00017595	0.952612
ENSMMUG00000012924	STS	14	0	0.0472052	0.147283	0.805511
ENSMMUG00000008575	vmPFC	7	0	0.047198	0.0264471	0.926355
ENSMMUG00000000825	DG	8	0	0.0471971	0.0338619	0.918941
ENSMMUG00000011477	DG	13	0.0158823	0.0471911	0.00497361	0.931953
ENSMMUG00000001095	Pu	7	1.60979e-17	0.0471909	0.000377157	0.952432
ENSMMUG00000059308	VMH	QNVO02000252.1	0.0150709	0.0471902	0.0320513	0.905688
ENSMMUG00000022694	CN	2	0	0.0471888	0.0144841	0.938327
ENSMMUG00000002340	DG	1	0.181552	0.0471862	0.0193745	0.751888
ENSMMUG00000005442	vmPFC	4	0	0.0471681	0.0254098	0.927422
ENSMMUG00000023480	ACCg	9	0	0.0471629	0.00785646	0.944981
ENSMMUG00000018706	ACCg	8	0	0.0471617	0.0648436	0.887995
ENSMMUG00000009041	ACCg	6	0	0.0471591	0.0158564	0.936984
ENSMMUG00000013054	DG	16	0.308384	0.0471582	0.000282629	0.644175
ENSMMUG00000040393	vmPFC	3	0	0.0471569	0.0313822	0.921461
ENSMMUG00000063973	Pu	17	0	0.0471515	0.00657235	0.946276
ENSMMUG00000021253	AMY	2	0.104972	0.0471499	0.0827588	0.76512
ENSMMUG00000008990	ACCg	1	0	0.0471492	0.127901	0.824949
ENSMMUG00000010674	ACCg	9	0	0.0471457	0.10313	0.849724
ENSMMUG00000007754	VMH	14	0.141847	0.0471454	0.122413	0.688594
ENSMMUG00000018956	ACCg	2	0	0.0471445	0.0515085	0.901347
ENSMMUG00000002761	ACCg	10	0	0.0471394	0.0658293	0.887031
ENSMMUG00000001432	STS	8	0	0.0471342	0.0229351	0.929931
ENSMMUG00000051322	ACCg	16	0.049768	0.0471271	0.0109317	0.892173
ENSMMUG00000051923	vmPFC	10	0	0.0471259	0.00363224	0.949242
ENSMMUG00000018842	DG	3	0	0.0471169	0.0698698	0.883013
ENSMMUG00000038363	DG	14	1.34439e-10	0.0471152	0.0224516	0.930433
ENSMMUG00000002380	STS	16	0	0.0471149	0.0113048	0.94158
ENSMMUG00000018208	vmPFC	10	0	0.0471121	0.156285	0.796603
ENSMMUG00000012364	ACCg	12	0	0.0471103	0.0356462	0.917244
ENSMMUG00000004718	vmPFC	20	0	0.0471062	0.048147	0.904747
ENSMMUG00000018870	vmPFC	15	0	0.047104	0.0149838	0.937912
ENSMMUG00000017727	vlPFC	9	0	0.0471026	0.00413768	0.94876
ENSMMUG00000053143	ACCg	11	0	0.0470944	0.00323323	0.949672
ENSMMUG00000015774	ACCg	9	0.113109	0.0470839	0.151182	0.688625
ENSMMUG00000017475	AMY	11	0.162203	0.0470814	0.0704853	0.72023
ENSMMUG00000059608	Pu	9	0.0792812	0.0470806	0.0499707	0.823667
ENSMMUG00000065187	M1	QNVO02000958.1	0.0249278	0.0470784	0.0178811	0.910113
ENSMMUG00000012846	ACCg	4	0	0.0470667	0.000198321	0.952735
ENSMMUG00000012178	ACCg	16	5.5521e-16	0.0470662	0.171718	0.781216
ENSMMUG00000061125	ACCg	6	0	0.0470587	0.000346119	0.952595
ENSMMUG00000002617	vmPFC	14	0	0.0470584	0.00754259	0.945399
ENSMMUG00000018683	VMH	11	0	0.0470551	0.0189107	0.934034
ENSMMUG00000040660	VMH	1	0	0.0470457	0.010277	0.942677
ENSMMUG00000018309	VMH	1	0	0.0470379	0.200177	0.752785
ENSMMUG00000031463	ACCg	11	0	0.0470375	0.00115299	0.951809
ENSMMUG00000018420	ACCg	17	0	0.0470326	0.0134354	0.939532
ENSMMUG00000002440	ACCg	3	0.0693655	0.0470212	9.86257e-06	0.883603
ENSMMUG00000050632	vmPFC	1	0	0.0470071	0.0575332	0.89546
ENSMMUG00000058645	vmPFC	12	0.118326	0.0469955	0.01596	0.818719
ENSMMUG00000007192	ACCg	17	6.90614e-18	0.0469945	0.0322626	0.920743
ENSMMUG00000012467	AMY	10	1.24438e-10	0.0469905	2.04818e-06	0.953007
ENSMMUG00000021261	Pu	20	0.1103	0.0469779	0.0928618	0.74986
ENSMMUG00000053776	M1	4	0.0186861	0.0469759	0.00232678	0.932011
ENSMMUG00000007351	DG	3	0	0.0469758	0.00324121	0.949783
ENSMMUG00000004300	DG	3	0	0.0469726	0.00125148	0.951776
ENSMMUG00000000401	AMY	20	0	0.0469722	0.0827161	0.870312
ENSMMUG00000041459	STS	15	0	0.0469669	0.0538612	0.899172
ENSMMUG00000030881	DG	13	0	0.0469582	3.77034e-05	0.953004
ENSMMUG00000018776	CA3	14	0	0.0469538	0.00303732	0.950009
ENSMMUG00000064846	Pu	19	0.110538	0.0469461	0.039196	0.80332
ENSMMUG00000021991	DG	8	0	0.0469436	0.0704603	0.882596
ENSMMUG00000017926	ACCg	12	0.0400689	0.0469355	0.00334088	0.909655
ENSMMUG00000019771	DG	1	0.0704344	0.0469339	0.0119738	0.870658
ENSMMUG00000015996	STS	10	0.0192632	0.0469261	0.078977	0.854834
ENSMMUG00000012388	CN	7	0.033894	0.0469244	0.0305488	0.888633
ENSMMUG00000010983	LGN	14	0	0.0469213	0.00392176	0.949157
ENSMMUG00000017984	Pu	19	0	0.0469205	0.0164408	0.936639
ENSMMUG00000055135	CA3	13	0.00588806	0.0469164	0.0196591	0.927536
ENSMMUG00000014335	STS	5	0.0788918	0.0469065	0.00265224	0.871549
ENSMMUG00000001723	STS	7	0.050915	0.0469001	0.0803302	0.821855
ENSMMUG00000009111	vmPFC	6	0	0.0468955	0.00582629	0.947278
ENSMMUG00000021578	vmPFC	14	0	0.046895	0.00237485	0.95073
ENSMMUG00000014273	STS	19	0	0.046894	0.0033451	0.949761
ENSMMUG00000009916	CN	15	0.0592714	0.0468765	0.00142012	0.892432
ENSMMUG00000056386	VMH	1	0	0.0468761	0.0027175	0.950406
ENSMMUG00000005269	ACCg	3	0.0300268	0.0468673	0.0105001	0.912606
ENSMMUG00000010556	vlPFC	20	0	0.046863	0.00404953	0.949088
ENSMMUG00000022127	DG	19	0.0858187	0.0468616	0.0185773	0.848742
ENSMMUG00000023138	LGN	4	0.0653302	0.0468605	0.000388379	0.887421
ENSMMUG00000054945	AMY	QNVO02000127.1	1.47916e-20	0.0468492	0.116636	0.836515
ENSMMUG00000050693	DG	20	0.237371	0.0468332	0.0362584	0.679537
ENSMMUG00000009609	vmPFC	3	4.6809e-18	0.0468273	0.0695504	0.883622
ENSMMUG00000032281	CN	1	0.0626739	0.046825	0.00648206	0.884019
ENSMMUG00000001646	ACCg	15	0.013719	0.0468231	0.0432202	0.896238
ENSMMUG00000016986	CA3	X	0	0.046817	0.000731877	0.952451
ENSMMUG00000017131	ACCg	20	0	0.0468049	0.0408986	0.912296
ENSMMUG00000019266	M1	2	4.1934e-10	0.0468047	0.0209424	0.932253
ENSMMUG00000005176	STS	12	0	0.046797	0.0118919	0.941311
ENSMMUG00000014408	ACCg	16	0.0498922	0.0467925	0.0942158	0.809099
ENSMMUG00000018945	Pu	14	0.0196443	0.0467898	0.153718	0.779847
ENSMMUG00000009205	ACCg	14	4.77677e-10	0.0467893	0.1202	0.833011
ENSMMUG00000014707	DG	2	0.10001	0.0467893	0.0107958	0.842405
ENSMMUG00000056970	LGN	1	0.21044	0.0467859	0.00384078	0.738934
ENSMMUG00000006111	ACCg	X	0	0.0467859	0.0382428	0.914971
ENSMMUG00000006128	VMH	19	0.0747275	0.0467839	0.0143516	0.864137
ENSMMUG00000059535	CN	11	0.0564909	0.0467835	0.0278356	0.86889
ENSMMUG00000014120	CN	14	0.103953	0.0467831	0.00364528	0.845619
ENSMMUG00000049922	ACCg	10	0	0.0467816	0.0272438	0.925975
ENSMMUG00000062315	dmPFC	9	0	0.0467669	0.0556318	0.897601
ENSMMUG00000010113	DG	5	0	0.0467653	0.00445857	0.948776
ENSMMUG00000000857	AMY	13	0.0232933	0.046762	0.155659	0.774286
ENSMMUG00000003861	Pu	4	0.355972	0.0467618	0.00710241	0.590164
ENSMMUG00000013954	CA3	6	0.179571	0.0467575	0.0013909	0.77228
ENSMMUG00000008828	VMH	1	0	0.0467527	0.000667834	0.952579
ENSMMUG00000009429	STS	1	0	0.0467476	0.00312436	0.950128
ENSMMUG00000032454	LGN	X	0.00247289	0.0467469	0.0151717	0.935608
ENSMMUG00000015070	LGN	11	0.201353	0.0467462	2.94995e-05	0.751871
ENSMMUG00000002136	VMH	13	0	0.0467438	0.0934152	0.859841
ENSMMUG00000050199	ACCg	3	0	0.0467422	0.00314989	0.950108
ENSMMUG00000051239	vmPFC	7	4.45645e-17	0.0467362	0.024495	0.928769
ENSMMUG00000004656	vlPFC	18	0	0.0467295	0.0213366	0.931934
ENSMMUG00000054159	ACCg	4	0	0.0467269	0.0151816	0.938092
ENSMMUG00000016751	ACCg	16	0	0.0467164	0.00274951	0.950534
ENSMMUG00000010823	dmPFC	3	0	0.0467139	0.0372581	0.916028
ENSMMUG00000055459	V1	2	1.39586e-10	0.0467125	0.0107128	0.942575
ENSMMUG00000061458	LGN	19	1.95248e-16	0.0467079	0.0211441	0.932148
ENSMMUG00000050797	ACCg	X	0	0.0467063	0.102868	0.850426
ENSMMUG00000016394	dmPFC	3	0	0.0467012	0.102699	0.8506
ENSMMUG00000003374	Pu	X	0	0.0466855	0.00717624	0.946138
ENSMMUG00000058871	AMY	10	0	0.0466747	0.101563	0.851762
ENSMMUG00000063176	ACCg	11	0.0382471	0.0466693	0.000103398	0.91498
ENSMMUG00000042793	CN	3	0	0.0466668	0.0212245	0.932109
ENSMMUG00000016422	DG	20	0	0.0466609	0.0105369	0.942802
ENSMMUG00000055613	CN	7	0.238735	0.0466522	0.0412273	0.673385
ENSMMUG00000045908	vmPFC	13	0	0.0466516	0.103238	0.85011
ENSMMUG00000017562	AMY	10	0.0328079	0.0466503	0.00141059	0.919131
ENSMMUG00000003840	VMH	3	0.129519	0.0466427	0.139383	0.684455
ENSMMUG00000002776	dmPFC	16	0	0.0466357	0.0391259	0.914238
ENSMMUG00000019571	ACCg	3	2.45957e-10	0.0466307	0.105769	0.847601
ENSMMUG00000008327	Pu	10	0	0.0466246	0.0492277	0.904148
ENSMMUG00000008776	ACCg	1	1.04403e-09	0.0466245	0.0590728	0.894303
ENSMMUG00000013664	vlPFC	11	0	0.0466238	0.00831117	0.945065
ENSMMUG00000005356	vmPFC	8	0	0.0466233	0.0594586	0.893918
ENSMMUG00000017304	Pu	20	0.0585544	0.0466205	0.0143582	0.880467
ENSMMUG00000006832	CA3	4	3.09442e-10	0.0466178	0.00643363	0.946949
ENSMMUG00000012240	ACCg	16	0	0.0466121	0.0300174	0.92337
ENSMMUG00000016787	ACCg	6	0.0388655	0.0466027	0.00580507	0.908727
ENSMMUG00000003727	LGN	1	0	0.0465962	0.060847	0.892557
ENSMMUG00000011236	dmPFC	1	0	0.0465945	0.0210722	0.932333
ENSMMUG00000014147	M1	15	0	0.046587	0.00199007	0.951423
ENSMMUG00000019222	vmPFC	16	0	0.0465843	0.0575634	0.895852
ENSMMUG00000019232	vmPFC	20	4.75392e-18	0.046575	0.0202814	0.933144
ENSMMUG00000019991	V1	3	0	0.0465712	0.136282	0.817147
ENSMMUG00000022510	CN	1	0	0.0465693	0.0162853	0.937145
ENSMMUG00000026981	vmPFC	15	0	0.0465685	0.0390577	0.914374
ENSMMUG00000015583	vlPFC	11	0	0.0465682	0.00193884	0.951493
ENSMMUG00000039992	AMY	12	0	0.046568	0.0260612	0.927371
ENSMMUG00000005225	DG	4	0.267274	0.0465633	0.000193245	0.685969
ENSMMUG00000021299	STS	13	0	0.0465619	0.0167761	0.936662
ENSMMUG00000055760	ACCg	1	0	0.0465584	0.000752389	0.952689
ENSMMUG00000001960	STS	1	0.116197	0.0465534	0.0119451	0.825304
ENSMMUG00000004648	Pu	1	0	0.046543	0.0185347	0.934922
ENSMMUG00000001883	V1	12	0	0.0465254	0.0472186	0.906256
ENSMMUG00000005352	vmPFC	16	0.0867974	0.0465245	0.0379122	0.828766
ENSMMUG00000047855	vmPFC	19	0	0.0465231	0.111243	0.842234
ENSMMUG00000060188	vlPFC	14	0	0.0465223	0.00046301	0.953015
ENSMMUG00000003934	V1	X	0	0.0465222	0.0216587	0.931819
ENSMMUG00000003020	ACCg	3	0.0545619	0.0465198	0.0031281	0.89579
ENSMMUG00000005579	CA3	10	0	0.0465138	0.00287195	0.950614
ENSMMUG00000021727	STS	10	0	0.0465106	0.00712563	0.946364
ENSMMUG00000062054	DG	4	0	0.0464943	0.00914861	0.944357
ENSMMUG00000052486	V1	19	0	0.0464782	0.00688113	0.946641
ENSMMUG00000008013	V1	3	0	0.0464777	0.0129998	0.940523
ENSMMUG00000003726	vmPFC	5	0	0.0464678	0.00910832	0.944424
ENSMMUG00000015811	DG	11	0	0.0464671	0.00754956	0.945983
ENSMMUG00000000278	ACCg	7	0	0.046464	0.175477	0.778059
ENSMMUG00000055317	LGN	17	0	0.0464571	0.0723276	0.881215
ENSMMUG00000020558	vmPFC	4	0	0.0464508	0.010943	0.942606
ENSMMUG00000011809	CN	16	0	0.0464488	0.0707852	0.882766
ENSMMUG00000012241	DG	4	0	0.0464482	0.00353629	0.950016
ENSMMUG00000048108	AMY	19	0.139901	0.0464457	0.0073714	0.806281
ENSMMUG00000008299	AMY	15	0	0.0464456	0.0263002	0.927254
ENSMMUG00000012914	CA3	3	0	0.0464439	0.0116074	0.941949
ENSMMUG00000029350	AMY	7	0	0.0464218	0.162502	0.791077
ENSMMUG00000014591	V1	19	0.130214	0.0464193	0.00110531	0.822262
ENSMMUG00000008091	STS	16	0	0.0464108	0.00284154	0.950748
ENSMMUG00000040001	vlPFC	1	2.04876e-08	0.0464084	0.0420021	0.911589
ENSMMUG00000002368	V1	14	0.247363	0.046407	0.0159361	0.690294
ENSMMUG00000007046	DG	1	0	0.0464025	0.0288299	0.924768
ENSMMUG00000021567	Pu	2	0	0.0464022	0.0959916	0.857606
ENSMMUG00000007497	M1	1	0	0.0463863	0.0435376	0.910076
ENSMMUG00000002232	ACCg	2	0	0.0463853	0.0997823	0.853832
ENSMMUG00000003047	Pu	19	0.144365	0.0463773	0.000795702	0.808463
ENSMMUG00000022665	ACCg	X	0	0.046372	0.0206443	0.932984
ENSMMUG00000016703	ACCg	4	0	0.0463711	0.000214926	0.953414
ENSMMUG00000010428	ACCg	9	0	0.0463703	0.0284163	0.925213
ENSMMUG00000061381	LGN	1	0.136155	0.0463692	0.00587266	0.811603
ENSMMUG00000010801	vmPFC	20	0.261961	0.0463677	0.0173427	0.674328
ENSMMUG00000052572	V1	10	0	0.0463655	0.00481117	0.948823
ENSMMUG00000052307	ACCg	14	0.0935252	0.0463645	0.000955409	0.859155
ENSMMUG00000038897	LGN	16	0	0.0463607	0.0055126	0.948127
ENSMMUG00000064953	AMY	11	4.48439e-07	0.0463591	0.0687585	0.884882
ENSMMUG00000021560	AMY	10	0	0.0463479	0.0354945	0.918158
ENSMMUG00000018478	DG	3	0.15282	0.0463465	0.026682	0.774151
ENSMMUG00000062157	ACCg	1	0	0.0463422	0.0477473	0.905911
ENSMMUG00000010092	DG	8	0	0.0463257	1.27578e-06	0.953673
ENSMMUG00000051076	CA3	3	0	0.046319	0.000135203	0.953546
ENSMMUG00000000001	LGN	20	0	0.0463146	0.00682496	0.94686
ENSMMUG00000016884	AMY	14	0	0.0463052	0.0215856	0.932109
ENSMMUG00000030532	DG	9	0	0.046305	0.00786109	0.945834
ENSMMUG00000001163	AMY	12	0	0.0463047	0.156292	0.797403
ENSMMUG00000017928	DG	20	0	0.0463017	0.0136172	0.940081
ENSMMUG00000040529	STS	13	0	0.0463	0.0155035	0.938197
ENSMMUG00000056128	CN	1	0.0774069	0.0462943	0.0348488	0.84145
ENSMMUG00000011094	DG	16	0	0.0462932	0.0346715	0.919035
ENSMMUG00000053385	dmPFC	QNVO02000473.1	0	0.0462904	0.0387873	0.914922
ENSMMUG00000003402	CN	10	0.143938	0.0462842	0.0487964	0.760981
ENSMMUG00000052201	vmPFC	19	0	0.0462797	0.165914	0.787806
ENSMMUG00000028974	ACCg	8	0	0.046279	0.00100169	0.952719
ENSMMUG00000019186	ACCg	14	0	0.0462765	0.0140969	0.939627
ENSMMUG00000005508	ACCg	3	0.0965254	0.0462729	0.00501113	0.852191
ENSMMUG00000039937	dmPFC	QNVO02001497.1	0	0.0462706	0.00284336	0.950886
ENSMMUG00000001661	AMY	15	0.106108	0.0462645	0.0220721	0.825556
ENSMMUG00000018018	VMH	16	0	0.0462548	0.0235022	0.930243
ENSMMUG00000010827	V1	9	0	0.0462436	0.00156935	0.952187
ENSMMUG00000007465	STS	7	0	0.0462374	0.0635752	0.890187
ENSMMUG00000008636	AMY	1	0	0.0462325	0.0054309	0.948337
ENSMMUG00000002293	dmPFC	X	0	0.0462269	0.0301806	0.923593
ENSMMUG00000063847	vmPFC	11	0	0.04622	0.0653948	0.888385
ENSMMUG00000018737	Pu	6	0	0.0462198	0.145044	0.808736
ENSMMUG00000018535	vmPFC	X	0	0.0462174	0.0538407	0.899942
ENSMMUG00000012713	CA3	15	0	0.0462127	0.000939963	0.952847
ENSMMUG00000019807	AMY	6	0.0132321	0.0462115	0.0790819	0.861474
ENSMMUG00000001952	CN	11	0	0.0462111	0.0958693	0.85792
ENSMMUG00000022824	Pu	4	0.0742015	0.0462062	0.0606854	0.818907
ENSMMUG00000013235	vmPFC	12	1.88953e-10	0.0462031	0.00606318	0.947734
ENSMMUG00000062729	LGN	3	0.0475766	0.0461985	0.00187791	0.904347
ENSMMUG00000021486	ACCg	16	0	0.0461938	0.0115057	0.9423
ENSMMUG00000022040	STS	1	0	0.046193	0.0439527	0.909854
ENSMMUG00000017841	AMY	1	3.55047e-16	0.0461927	0.120055	0.833753
ENSMMUG00000041976	DG	19	4.27684e-16	0.0461904	0.128218	0.825591
ENSMMUG00000014535	vmPFC	14	0	0.0461902	0.0121636	0.941646
ENSMMUG00000053287	AMY	16	0	0.0461852	0.0331904	0.920624
ENSMMUG00000061321	vmPFC	20	0	0.0461814	0.060619	0.8932
ENSMMUG00000051546	AMY	10	0	0.0461739	0.00815964	0.945667
ENSMMUG00000023551	vmPFC	10	0.214597	0.0461723	0.00102983	0.738201
ENSMMUG00000000297	ACCg	X	0.0405602	0.0461693	0.00313821	0.910132
ENSMMUG00000060726	vmPFC	11	0	0.0461637	0.0190867	0.93475
ENSMMUG00000017160	ACCg	4	1.07091e-10	0.0461613	0.00261102	0.951228
ENSMMUG00000019668	VMH	19	0	0.0461595	0.0145954	0.939245
ENSMMUG00000006315	DG	2	0.0803719	0.0461531	0.0105061	0.862969
ENSMMUG00000015270	vmPFC	1	0	0.0461524	0.0732877	0.88056
ENSMMUG00000022193	ACCg	4	0	0.046147	0.00905355	0.944799
ENSMMUG00000008365	vlPFC	20	0.124891	0.0461425	0.000807572	0.828159
ENSMMUG00000009087	STS	7	0	0.0461395	0.0883481	0.865512
ENSMMUG00000008143	vlPFC	19	0	0.0461395	0.0474931	0.906367
ENSMMUG00000018527	M1	14	0.00369556	0.0461274	0.0496546	0.900522
ENSMMUG00000030563	CA3	9	0	0.046127	0.000302163	0.953571
ENSMMUG00000001888	CN	20	0	0.0461187	0.00251522	0.951366
ENSMMUG00000008934	vmPFC	4	0	0.0461161	0.0491013	0.904783
ENSMMUG00000015230	vmPFC	4	0	0.0461062	7.9273e-06	0.953886
ENSMMUG00000017393	DG	5	0	0.0461045	0.0448811	0.909014
ENSMMUG00000011988	M1	6	0.117943	0.0461031	0.0655798	0.770374
ENSMMUG00000039553	ACCg	11	0	0.0460999	0.00152578	0.952374
ENSMMUG00000011931	Pu	19	0	0.0460985	0.0305129	0.923389
ENSMMUG00000001538	vmPFC	19	0	0.0460915	0.0127822	0.941126
ENSMMUG00000060235	DG	20	0.0528922	0.0460881	0.00995859	0.891061
ENSMMUG00000020595	DG	18	0.0737717	0.0460854	0.0184343	0.861709
ENSMMUG00000018849	vmPFC	20	0	0.0460843	0.0122686	0.941647
ENSMMUG00000004021	vmPFC	3	0	0.0460834	0.0332904	0.920626
ENSMMUG00000030867	M1	13	0.0232809	0.0460786	0.00135234	0.929288
ENSMMUG00000011905	ACCg	4	0	0.0460746	0.00658063	0.947345
ENSMMUG00000031438	CN	2	0	0.0460724	0.00686574	0.947062
ENSMMUG00000032427	dmPFC	X	0	0.0460701	0.00433889	0.949591
ENSMMUG00000012240	CN	16	0	0.0460693	0.00871213	0.945219
ENSMMUG00000007420	LGN	5	0	0.0460619	0.00339619	0.950542
ENSMMUG00000020186	AMY	8	0	0.0460603	0.187873	0.766067
ENSMMUG00000005652	CN	2	0.187851	0.0460512	0.0438568	0.722241
ENSMMUG00000022498	DG	11	0.0737808	0.0460508	3.75055e-05	0.880131
ENSMMUG00000004560	LGN	17	0.234351	0.0460357	0.0275981	0.692015
ENSMMUG00000061103	vmPFC	19	0	0.0460335	0.0225629	0.931404
ENSMMUG00000050813	ACCg	15	0	0.0460332	0.0011658	0.952801
ENSMMUG00000008325	ACCg	15	0	0.0460255	0.0157369	0.938238
ENSMMUG00000002497	Pu	3	0	0.0460234	0.00508694	0.94889
ENSMMUG00000062644	dmPFC	13	0	0.0460191	0.061138	0.892843
ENSMMUG00000003154	vmPFC	8	0	0.0460178	0.014438	0.939544
ENSMMUG00000006503	ACCg	13	0	0.04601	1.65624e-05	0.953973
ENSMMUG00000015080	Pu	1	0.0426068	0.0460092	0.0207623	0.890622
ENSMMUG00000013115	STS	16	0.0201906	0.046005	0.00102778	0.932777
ENSMMUG00000029827	DG	4	0.102943	0.0460025	0.00284761	0.848207
ENSMMUG00000046429	STS	16	0	0.0460008	0.0487187	0.905281
ENSMMUG00000055664	ACCg	2	0	0.0459971	0.0266084	0.927395
ENSMMUG00000010767	Pu	7	0	0.0459929	0.00977882	0.944228
ENSMMUG00000016959	ACCg	2	0	0.045992	0.0230956	0.930912
ENSMMUG00000004573	ACCg	8	0	0.0459852	0.0131268	0.940888
ENSMMUG00000023490	vmPFC	14	0	0.0459743	0.0491679	0.904858
ENSMMUG00000005383	DG	9	0.0359399	0.0459695	0.0122299	0.905861
ENSMMUG00000007142	vmPFC	4	0	0.045964	0.0460497	0.907986
ENSMMUG00000005598	ACCg	19	0	0.0459562	0.0891399	0.864904
ENSMMUG00000019985	Pu	4	0	0.0459516	0.00221999	0.951828
ENSMMUG00000008295	DG	15	0	0.045947	0.00013189	0.953921
ENSMMUG00000013954	AMY	6	0.142258	0.0459415	0.000715194	0.811085
ENSMMUG00000010755	ACCg	3	0.0100225	0.0459404	0.0639972	0.88004
ENSMMUG00000013107	ACCg	15	0	0.0459356	0.00409554	0.949969
ENSMMUG00000058406	Pu	16	0	0.0459355	0.00169168	0.952373
ENSMMUG00000041153	AMY	8	0	0.0459149	0.18996	0.764125
ENSMMUG00000021554	Pu	16	0	0.0459073	0.0105576	0.943535
ENSMMUG00000018800	ACCg	7	1.12832e-16	0.0459001	0.0109928	0.943107
ENSMMUG00000021477	ACCg	10	0.0369415	0.0458996	0.0402181	0.876941
ENSMMUG00000050124	M1	7	0.0697962	0.0458992	0.0349139	0.849391
ENSMMUG00000001623	STS	3	0	0.0458986	0.0618374	0.892264
ENSMMUG00000002109	STS	17	0	0.0458961	0.0191806	0.934923
ENSMMUG00000050505	Pu	2	0.168987	0.0458919	0.0889693	0.696152
ENSMMUG00000004594	AMY	7	0.333096	0.0458852	0.0351137	0.585905
ENSMMUG00000050503	CA3	7	0	0.0458821	0.0304644	0.923654
ENSMMUG00000016571	AMY	19	0.0634935	0.0458782	0.000943097	0.889685
ENSMMUG00000057617	VMH	11	0.213847	0.0458758	0.072426	0.667851
ENSMMUG00000014942	AMY	4	0.0317502	0.0458747	0.0391257	0.883249
ENSMMUG00000016531	DG	15	0	0.0458735	0.00184131	0.952285
ENSMMUG00000017261	LGN	7	1.44974e-10	0.0458729	0.0260646	0.928062
ENSMMUG00000007740	M1	15	0.102852	0.0458697	0.0783785	0.7729
ENSMMUG00000014781	Pu	5	0.0425053	0.0458649	0.0885432	0.823087
ENSMMUG00000017221	DG	5	0.00624453	0.0458622	0.000121154	0.947772
ENSMMUG00000001291	CA3	17	3.7441e-16	0.0458607	0.0107345	0.943405
ENSMMUG00000023685	AMY	4	0.123313	0.0458474	0.0708043	0.760036
ENSMMUG00000018834	VMH	7	0.0205603	0.045836	0.075174	0.85843
ENSMMUG00000015985	VMH	15	0	0.0458318	0.00122054	0.952948
ENSMMUG00000005637	DG	16	0	0.0458261	4.14751e-05	0.954132
ENSMMUG00000050418	ACCg	4	0	0.0458247	1.45234e-05	0.954161
ENSMMUG00000021022	M1	10	0	0.0458185	2.68661e-07	0.954181
ENSMMUG00000008865	DG	2	0	0.0458173	0.0532236	0.900959
ENSMMUG00000019563	STS	5	0	0.0458114	0.265134	0.689054
ENSMMUG00000012941	CN	14	0	0.0458059	0.0753032	0.878891
ENSMMUG00000014148	vlPFC	15	0	0.0458046	0.0215008	0.932695
ENSMMUG00000056345	Pu	18	0	0.0458043	0.0071924	0.947003
ENSMMUG00000065143	AMY	19	0	0.0457928	0.0932235	0.860984
ENSMMUG00000002122	ACCg	9	0	0.0457914	0.0273109	0.926898
ENSMMUG00000006164	STS	1	0.0408291	0.0457907	0.0069721	0.906408
ENSMMUG00000021030	ACCg	1	0	0.0457904	0.0554126	0.898797
ENSMMUG00000015280	LGN	14	0	0.045785	0.025026	0.929189
ENSMMUG00000053242	CN	19	2.83161e-15	0.0457816	0.0379436	0.916275
ENSMMUG00000050871	vmPFC	10	0.0465572	0.0457736	0.00115287	0.906516
ENSMMUG00000007163	DG	7	0	0.0457711	0.0381773	0.916052
ENSMMUG00000001116	LGN	16	0	0.0457689	3.08986e-06	0.954228
ENSMMUG00000001707	VMH	6	0	0.0457616	0.237231	0.717007
ENSMMUG00000018880	ACCg	15	0	0.0457587	0.00523158	0.94901
ENSMMUG00000022019	ACCg	5	0.0647588	0.0457524	0.00186389	0.887625
ENSMMUG00000063492	vmPFC	13	0.0298957	0.0457477	0.0188738	0.905483
ENSMMUG00000017097	DG	13	0	0.0457405	0.0250279	0.929232
ENSMMUG00000059674	ACCg	11	0	0.0457385	0.00732052	0.946941
ENSMMUG00000016486	CN	11	0	0.0457381	0.0225567	0.931705
ENSMMUG00000007192	CN	17	0.0622839	0.0457351	0.0280836	0.863897
ENSMMUG00000045556	VMH	10	0.0566755	0.0457203	0.151394	0.74621
ENSMMUG00000058621	AMY	19	0	0.0457182	0.0225759	0.931706
ENSMMUG00000020572	ACCg	17	0	0.0457163	0.0450685	0.909215
ENSMMUG00000048590	STS	1	0.0783234	0.045714	0.000602542	0.87536
ENSMMUG00000059650	ACCg	1	0	0.0457132	0.0368282	0.917459
ENSMMUG00000011838	ACCg	7	0	0.0457056	0.010483	0.943811
ENSMMUG00000022305	Pu	19	0.213849	0.045694	0.0260006	0.714457
ENSMMUG00000013541	ACCg	13	0	0.0456916	0.0449117	0.909397
ENSMMUG00000057623	STS	12	0.0465949	0.0456841	4.36675e-05	0.907677
ENSMMUG00000021486	CN	16	0	0.0456795	9.62601e-05	0.954224
ENSMMUG00000055556	dlPFC	2	2.99008e-10	0.0456694	0.0551723	0.899158
ENSMMUG00000012228	STS	10	0	0.045667	0.0420603	0.912273
ENSMMUG00000052437	V1	1	0.00590378	0.0456597	0.00112263	0.947314
ENSMMUG00000018287	ACCg	20	0	0.0456547	0.00718285	0.947162
ENSMMUG00000005340	ACCg	4	0	0.045653	0.0111844	0.943163
ENSMMUG00000064711	ACCg	13	0	0.045653	0.0698783	0.884469
ENSMMUG00000012917	CN	3	0	0.0456517	0.0465651	0.907783
ENSMMUG00000007967	VMH	16	1.19056e-10	0.0456506	0.0235079	0.930842
ENSMMUG00000015471	LGN	9	0	0.0456469	0.0242201	0.930133
ENSMMUG00000046412	CA3	7	0	0.0456337	0.000999283	0.953367
ENSMMUG00000039268	vmPFC	4	0.0616319	0.0456252	0.0758837	0.816859
ENSMMUG00000009966	ACCg	13	0	0.0456205	0.0480595	0.90632
ENSMMUG00000015493	CA3	8	0.0577872	0.0456185	0.00368195	0.892912
ENSMMUG00000011076	ACCg	X	0	0.0456153	0.00346869	0.950916
ENSMMUG00000020200	STS	1	1.51636e-09	0.0456127	0.0686977	0.88569
ENSMMUG00000001949	M1	2	0	0.0456119	7.26775e-05	0.954315
ENSMMUG00000021707	DG	4	0	0.045609	0.000579735	0.953811
ENSMMUG00000009657	CA3	19	0	0.0456065	0.0180597	0.936334
ENSMMUG00000015223	ACCg	6	0	0.0455949	0.00798391	0.946421
ENSMMUG00000038955	STS	20	1.79418e-17	0.045592	0.0638028	0.890605
ENSMMUG00000008664	Pu	2	8.93631e-16	0.0455908	0.0793234	0.875086
ENSMMUG00000015149	CN	9	0	0.0455906	0.0244184	0.929991
ENSMMUG00000019014	STS	14	0	0.0455878	0.0162303	0.938182
ENSMMUG00000019023	ACCg	3	0.0338447	0.0455817	0.103472	0.817102
ENSMMUG00000060388	STS	6	0	0.0455805	0.0923157	0.862104
ENSMMUG00000060249	VMH	2	0.0161358	0.0455776	0.0848418	0.853445
ENSMMUG00000061585	AMY	7	0.0908412	0.0455764	0.128395	0.735187
ENSMMUG00000060484	vlPFC	5	0.0408552	0.0455705	0.0545744	0.859
ENSMMUG00000020186	CA3	8	0	0.0455696	0.00963616	0.944794
ENSMMUG00000058486	DG	1	0.0178743	0.0455685	0.0344059	0.902151
ENSMMUG00000006454	DG	2	0.0764321	0.0455669	0.0522562	0.825745
ENSMMUG00000010649	CN	4	0.0112424	0.0455648	0.000582169	0.942611
ENSMMUG00000050603	CN	14	2.24027e-10	0.0455639	0.0165716	0.937864
ENSMMUG00000023139	vmPFC	7	0	0.0455606	0.0504382	0.904001
ENSMMUG00000063577	DG	X	0	0.0455499	0.00184909	0.952601
ENSMMUG00000012581	vmPFC	4	0	0.045542	0.0684238	0.886034
ENSMMUG00000040683	AMY	7	0	0.045539	0.000645064	0.953816
ENSMMUG00000005034	Pu	10	0.221642	0.0455374	0.00418683	0.728633
ENSMMUG00000006835	ACCg	12	0.0814893	0.0455268	0.0443693	0.828615
ENSMMUG00000022602	STS	12	0.128829	0.0455202	0.00608394	0.819567
ENSMMUG00000015114	AMY	6	0.117655	0.0455167	0.0327154	0.804112
ENSMMUG00000015744	LGN	19	0	0.0455151	0.00971167	0.944773
ENSMMUG00000021893	CN	2	0.137024	0.0455142	0.000195414	0.817266
ENSMMUG00000014603	DG	16	0	0.0455141	0.0433775	0.911108
ENSMMUG00000011862	Pu	15	0.070276	0.0455137	0.0342502	0.84996
ENSMMUG00000000016	STS	1	0	0.0455105	0.118017	0.836473
ENSMMUG00000050336	vlPFC	3	0.106533	0.0455087	0.002687	0.845272
ENSMMUG00000061936	CN	7	0	0.0455016	0.0249241	0.929574
ENSMMUG00000015182	ACCg	9	0	0.045498	0.00515897	0.949343
ENSMMUG00000059471	AMY	15	2.26744e-09	0.0454957	0.00348966	0.951015
ENSMMUG00000013378	vmPFC	16	0.058877	0.0454926	0.0422163	0.853414
ENSMMUG00000017992	ACCg	8	0	0.0454867	0.0079748	0.946538
ENSMMUG00000007187	AMY	15	0	0.0454859	0.00279131	0.951723
ENSMMUG00000010516	Pu	2	0	0.0454821	0.00190336	0.952615
ENSMMUG00000065025	CN	19	0.113744	0.0454805	0.00470323	0.836073
ENSMMUG00000003603	CN	6	0.292994	0.0454785	0.0309939	0.630534
ENSMMUG00000039303	ACCg	13	0	0.0454763	0.00014403	0.95438
ENSMMUG00000013740	ACCg	10	6.54627e-09	0.045473	0.087242	0.867285
ENSMMUG00000008265	ACCg	12	0	0.0454587	0.102652	0.851889
ENSMMUG00000009030	vmPFC	17	0.0610957	0.0454544	0.000461201	0.892989
ENSMMUG00000009626	M1	12	0.263814	0.0454405	0.0949729	0.595773
ENSMMUG00000007103	dmPFC	14	0	0.0454301	0.00975797	0.944812
ENSMMUG00000010014	V1	16	1.1673e-18	0.0454219	0.0543693	0.900209
ENSMMUG00000059133	vlPFC	5	0.0107784	0.0454195	0.00172599	0.942076
ENSMMUG00000002217	AMY	1	0.224199	0.0454119	0.00796962	0.72242
ENSMMUG00000050899	DG	4	0.0673499	0.0454089	0.0292444	0.857997
ENSMMUG00000014348	vmPFC	19	0	0.0454085	0.0849428	0.869649
ENSMMUG00000007357	ACCg	7	0	0.045408	0.0354403	0.919152
ENSMMUG00000043281	STS	10	0	0.0454009	0.00257091	0.952028
ENSMMUG00000057818	VMH	7	0	0.045397	0.0344658	0.920137
ENSMMUG00000057502	AMY	2	0	0.0453928	0.00667425	0.947933
ENSMMUG00000055964	AMY	4	0.0758189	0.0453894	0.0753795	0.803412
ENSMMUG00000004139	M1	10	0	0.0453849	0.129046	0.82557
ENSMMUG00000004140	dmPFC	12	0	0.0453834	0.0238413	0.930775
ENSMMUG00000023398	dmPFC	1	0.0955875	0.0453757	2.41418e-05	0.859013
ENSMMUG00000020674	CA3	20	0	0.0453729	0.0195253	0.935102
ENSMMUG00000011514	DG	7	0	0.0453658	0.0530618	0.901572
ENSMMUG00000005818	vmPFC	1	0	0.0453606	0.00611975	0.94852
ENSMMUG00000006692	dmPFC	14	0	0.0453592	0.0358743	0.918766
ENSMMUG00000018119	DG	14	0	0.0453592	0.0286628	0.925978
ENSMMUG00000003275	DG	10	0.011281	0.0453562	0.0188464	0.924516
ENSMMUG00000052194	CA3	5	0	0.0453508	0.017166	0.937483
ENSMMUG00000022726	AMY	19	0	0.0453393	4.21403e-06	0.954656
ENSMMUG00000007357	DG	7	0	0.0453385	0.00703411	0.947627
ENSMMUG00000020976	ACCg	1	0	0.0453351	0.0646248	0.89004
ENSMMUG00000012121	DG	16	0	0.0453348	0.0119696	0.942696
ENSMMUG00000007717	vlPFC	14	0	0.0453319	0.0464256	0.908242
ENSMMUG00000003574	DG	11	0.151469	0.0453308	0.0180695	0.78513
ENSMMUG00000008654	DG	14	0	0.0453298	0.0911985	0.863472
ENSMMUG00000010467	vlPFC	16	0	0.0453217	0.00585678	0.948822
ENSMMUG00000020139	AMY	3	0	0.0453213	0.0176445	0.937034
ENSMMUG00000009093	Pu	3	0	0.04532	0.0105378	0.944142
ENSMMUG00000050954	vmPFC	16	0	0.0453197	0.00488011	0.9498
ENSMMUG00000016164	Pu	7	0	0.045317	0.0133956	0.941287
ENSMMUG00000061532	AMY	6	1.42371e-10	0.0453142	0.0759115	0.878774
ENSMMUG00000006281	STS	8	0.132377	0.0452763	7.08171e-05	0.822276
ENSMMUG00000008480	Pu	14	0.0228153	0.0452618	0.0462699	0.885653
ENSMMUG00000012200	LGN	6	0.0283784	0.0452572	0.206198	0.720167
ENSMMUG00000015876	ACCg	14	0	0.0452563	0.0281521	0.926592
ENSMMUG00000012156	V1	1	0	0.0452481	0.0176987	0.937053
ENSMMUG00000015815	ACCg	13	0	0.0452347	0.00347859	0.951287
ENSMMUG00000019624	CA3	12	0	0.045233	0.0131692	0.941598
ENSMMUG00000023434	ACCg	13	0	0.0452276	0.0746648	0.880108
ENSMMUG00000019172	vmPFC	7	0	0.0452127	2.09507e-05	0.954766
ENSMMUG00000057558	CA3	X	0	0.0452127	0.00636757	0.94842
ENSMMUG00000008990	CA3	1	0	0.0452121	0.018106	0.936682
ENSMMUG00000063177	STS	6	0	0.0452106	0.0041907	0.950599
ENSMMUG00000063441	ACCg	9	0.0555185	0.0452103	0.0100941	0.889177
ENSMMUG00000005998	CA3	9	0	0.0452079	0.0244053	0.930387
ENSMMUG00000018284	CA3	6	0	0.0452057	0.0043236	0.950471
ENSMMUG00000008101	M1	12	0	0.0452014	0.000182713	0.954616
ENSMMUG00000019146	Pu	16	0	0.0451993	0.0957992	0.859001
ENSMMUG00000019991	DG	3	0.0399231	0.0451946	0.0574978	0.857384
ENSMMUG00000007102	LGN	14	0	0.0451938	0.0227	0.932106
ENSMMUG00000017360	LGN	2	0	0.0451886	0.00643256	0.948379
ENSMMUG00000012967	ACCg	9	0.146056	0.0451837	0.00611396	0.802646
ENSMMUG00000061500	LGN	1	0	0.0451691	0.131809	0.823022
ENSMMUG00000056837	LGN	12	0	0.0451662	0.00166438	0.953169
ENSMMUG00000022123	STS	16	0	0.0451651	0.0367752	0.91806
ENSMMUG00000058071	CA3	11	0	0.0451557	0.007478	0.947366
ENSMMUG00000053767	vmPFC	19	0.0506373	0.0451475	0.222371	0.681845
ENSMMUG00000002615	CN	7	0.0240006	0.0451458	0.00283414	0.928019
ENSMMUG00000019505	CN	4	0.0164916	0.0451336	0.0267764	0.911598
ENSMMUG00000006326	DG	9	0.0612654	0.0451334	0.0676289	0.825972
ENSMMUG00000021347	AMY	5	2.03635e-10	0.045133	6.63292e-06	0.95486
ENSMMUG00000021231	dmPFC	17	0.0663646	0.0451291	0.0652351	0.823271
ENSMMUG00000045335	CA3	19	2.23627e-15	0.0451245	0.0095082	0.945367
ENSMMUG00000031183	vmPFC	14	0	0.0451203	0.0140292	0.94085
ENSMMUG00000056204	STS	7	1.07448e-09	0.0451198	0.0570546	0.897826
ENSMMUG00000061704	ACCg	11	0	0.0451175	0.000520002	0.954363
ENSMMUG00000018837	DG	18	0.000352461	0.0451144	0.0290571	0.925476
ENSMMUG00000018355	vlPFC	16	0	0.0451128	0.000161252	0.954726
ENSMMUG00000003636	STS	1	0	0.0451083	0.000512083	0.95438
ENSMMUG00000010363	M1	10	1.35176e-10	0.0451058	0.0573153	0.897579
ENSMMUG00000016914	ACCg	6	0	0.045102	0.000771085	0.954127
ENSMMUG00000006643	ACCg	11	0	0.0451016	0.0116578	0.943241
ENSMMUG00000054494	Pu	5	0	0.0450999	0.0870055	0.867895
ENSMMUG00000003136	ACCg	18	2.80798e-10	0.0450987	0.0117455	0.943156
ENSMMUG00000058233	LGN	16	0	0.0450979	0.144264	0.810638
ENSMMUG00000009944	CN	5	0	0.0450977	0.00252336	0.952379
ENSMMUG00000015911	vmPFC	10	0	0.045085	0.0572074	0.897708
ENSMMUG00000006453	CN	20	0	0.0450808	0.00224199	0.952677
ENSMMUG00000053804	M1	2	0.00792434	0.0450795	0.0591418	0.887854
ENSMMUG00000017171	DG	10	0	0.0450712	0.0180877	0.936841
ENSMMUG00000004012	DG	14	0	0.0450679	0.000255392	0.954677
ENSMMUG00000017745	DG	8	0.0359073	0.0450677	0.00396007	0.915065
ENSMMUG00000008241	vmPFC	9	0	0.0450673	0.0710215	0.883911
ENSMMUG00000001179	V1	11	0.0754171	0.0450644	0.0494504	0.830068
ENSMMUG00000017277	CN	X	0.0103441	0.0450557	0.00700149	0.937599
ENSMMUG00000021386	LGN	1	0	0.0450534	0.0193341	0.935613
ENSMMUG00000022282	STS	17	0	0.045048	2.05568e-05	0.954931
ENSMMUG00000022489	STS	4	0.0946778	0.0450472	0.086083	0.774192
ENSMMUG00000005108	CN	7	0.0711619	0.045047	0.00364735	0.880144
ENSMMUG00000005921	V1	1	0	0.0450393	0.0974902	0.857471
ENSMMUG00000055128	vmPFC	20	0	0.0450243	0.102002	0.852974
ENSMMUG00000010007	vmPFC	6	0.129309	0.0450119	0.0108283	0.814851
ENSMMUG00000010516	vmPFC	2	0	0.0450077	0.000861054	0.954131
ENSMMUG00000051533	ACCg	17	0.00946059	0.0450056	0.0189777	0.926556
ENSMMUG00000040204	ACCg	X	0	0.0450054	0.136081	0.818913
ENSMMUG00000005346	VMH	4	1.48926e-07	0.0450024	0.000370801	0.954627
ENSMMUG00000049590	AMY	1	0.0856991	0.0449972	0.108392	0.760912
ENSMMUG00000015466	AMY	11	0.0119773	0.0449953	0.0506614	0.892366
ENSMMUG00000043400	CN	19	0.0556221	0.0449917	0.0139001	0.885486
ENSMMUG00000059927	ACCg	7	4.11333e-18	0.0449897	0.00913321	0.945877
ENSMMUG00000001809	V1	10	0.122658	0.0449842	0.0575022	0.774855
ENSMMUG00000053995	ACCg	9	0.0277403	0.0449805	0.322256	0.605023
ENSMMUG00000023798	Pu	9	0	0.0449788	0.018841	0.93618
ENSMMUG00000003110	Pu	19	0.170067	0.0449771	0.0456722	0.739283
ENSMMUG00000020799	vmPFC	10	0	0.0449647	0.0677003	0.887335
ENSMMUG00000018870	M1	15	0.0269587	0.0449628	0.00458579	0.923493
ENSMMUG00000013557	CN	6	0	0.0449623	0.00689211	0.948146
ENSMMUG00000009504	ACCg	16	0.107726	0.0449532	0.0252931	0.822028
ENSMMUG00000052278	M1	19	0	0.0449529	0.0137982	0.941249
ENSMMUG00000005372	vmPFC	1	0	0.0449528	0.102996	0.852051
ENSMMUG00000021641	CN	1	0	0.0449528	0.0652161	0.889831
ENSMMUG00000031973	V1	15	0.00368037	0.0449522	0.0975464	0.853821
ENSMMUG00000005456	STS	16	0.119369	0.0449508	6.59926e-05	0.835614
ENSMMUG00000002185	CA3	12	0	0.0449504	0.00361804	0.951432
ENSMMUG00000006987	vmPFC	10	0	0.044944	0.00533799	0.949718
ENSMMUG00000011516	vmPFC	12	0.0995534	0.0449344	0.0593585	0.796154
ENSMMUG00000001347	DG	16	0	0.0449337	0.107496	0.84757
ENSMMUG00000018033	DG	13	0.155285	0.0449309	0.0154764	0.784308
ENSMMUG00000006256	dmPFC	1	0	0.0449307	0.00582351	0.949246
ENSMMUG00000005233	DG	3	0	0.0449294	0.0227301	0.932341
ENSMMUG00000001563	V1	20	0.157599	0.044924	0.000120377	0.797357
ENSMMUG00000011134	M1	2	0	0.0449192	0.00952904	0.945552
ENSMMUG00000017350	ACCg	10	0	0.0449187	0.0554699	0.899611
ENSMMUG00000028946	Pu	19	0	0.0449166	0.0232861	0.931797
ENSMMUG00000000955	V1	11	0	0.0449131	0.0205011	0.934586
ENSMMUG00000018792	M1	2	0	0.0449089	0.0215129	0.933578
ENSMMUG00000010708	ACCg	2	0	0.0449051	0.00319262	0.951902
ENSMMUG00000012228	VMH	10	0	0.0448998	0.00180372	0.953296
ENSMMUG00000002701	vlPFC	10	0	0.0448986	0.00168734	0.953414
ENSMMUG00000013429	CA3	19	0	0.044896	0.000115254	0.954989
ENSMMUG00000061420	STS	17	0	0.0448913	0.0222381	0.932871
ENSMMUG00000064613	ACCg	5	0	0.0448839	0.0219874	0.933129
ENSMMUG00000004966	V1	4	0	0.0448811	0.041248	0.913871
ENSMMUG00000056723	ACCg	12	6.15876e-19	0.044879	0.028057	0.927064
ENSMMUG00000021285	ACCg	2	0.0190107	0.0448782	0.0166641	0.919447
ENSMMUG00000011624	CN	9	0	0.0448745	0.0564083	0.898717
ENSMMUG00000020114	AMY	20	0	0.044871	0.155199	0.79993
ENSMMUG00000000521	Pu	11	0.0975342	0.0448684	0.100784	0.756814
ENSMMUG00000009971	AMY	7	0	0.0448661	0.0363845	0.918749
ENSMMUG00000012963	vmPFC	2	0	0.0448631	0.0253779	0.929759
ENSMMUG00000001782	AMY	7	0	0.0448616	0.0816543	0.873484
ENSMMUG00000039805	ACCg	13	0	0.0448562	0.0198556	0.935288
ENSMMUG00000037875	vmPFC	1	0.0295491	0.0448554	0.0179455	0.90765
ENSMMUG00000020555	ACCg	X	3.63361e-10	0.0448456	0.124868	0.830286
ENSMMUG00000063410	V1	12	0	0.0448445	0.0189701	0.936185
ENSMMUG00000007399	CN	3	0.204608	0.0448444	0.00413814	0.74641
ENSMMUG00000003591	DG	8	0	0.0448433	0.00973301	0.945424
ENSMMUG00000029068	vmPFC	20	0	0.0448412	0.00108251	0.954076
ENSMMUG00000009173	STS	17	0	0.0448402	0.129023	0.826137
ENSMMUG00000030563	vlPFC	9	0.0999133	0.0448402	0.00333504	0.851911
ENSMMUG00000013573	AMY	12	0	0.0448388	0.014248	0.940913
ENSMMUG00000050505	dmPFC	2	4.11893e-17	0.0448375	0.0349904	0.920172
ENSMMUG00000015721	CN	11	6.23324e-17	0.0448373	0.0599327	0.89523
ENSMMUG00000047061	CA3	2	0.0112459	0.0448152	0.000933362	0.943005
ENSMMUG00000018178	VMH	14	0	0.0448133	0.0711145	0.884072
ENSMMUG00000014946	CN	1	2.72909e-19	0.0448113	0.0197502	0.935439
ENSMMUG00000018894	CA3	X	0	0.0448078	0.00144937	0.953743
ENSMMUG00000008887	ACCg	7	0.0631993	0.0448078	0.00589414	0.886099
ENSMMUG00000054615	dmPFC	1	0.0165502	0.0448051	0.0179116	0.920733
ENSMMUG00000039082	STS	4	0	0.0447906	0.138728	0.816481
ENSMMUG00000051386	vmPFC	17	0	0.044784	0.011449	0.943767
ENSMMUG00000044583	V1	11	0.0244647	0.0447771	0.0190105	0.911748
ENSMMUG00000055755	dmPFC	19	0	0.0447762	0.00818239	0.947041
ENSMMUG00000002892	DG	1	0	0.0447749	0.0197592	0.935466
ENSMMUG00000061992	vmPFC	5	0.143553	0.0447721	0.0529716	0.758703
ENSMMUG00000028905	ACCg	19	0	0.0447721	9.89221e-07	0.955227
ENSMMUG00000006286	CN	3	0.0693604	0.0447665	0.0265011	0.859372
ENSMMUG00000020202	V1	X	0.239784	0.0447652	0.0832385	0.632213
ENSMMUG00000006490	ACCg	7	0	0.0447573	0.0674889	0.887754
ENSMMUG00000020910	vlPFC	5	0	0.0447566	0.00381503	0.951428
ENSMMUG00000043892	AMY	15	0	0.0447469	0.0212399	0.934013
ENSMMUG00000030812	ACCg	17	0	0.044738	0.0164827	0.938779
ENSMMUG00000008502	AMY	12	0	0.0447346	0.00533166	0.949934
ENSMMUG00000018080	STS	1	0.195348	0.0447246	0.0141858	0.745742
ENSMMUG00000053482	M1	17	0.0610815	0.0447234	0.0416732	0.852522
ENSMMUG00000009249	ACCg	X	0	0.0447207	0.0135897	0.94169
ENSMMUG00000004810	AMY	19	0	0.0447197	0.00194386	0.953336
ENSMMUG00000006804	V1	16	0	0.0447189	0.0189892	0.936292
ENSMMUG00000023378	ACCg	11	1.95062e-09	0.0447182	0.0088724	0.946409
ENSMMUG00000000364	CN	10	2.35349e-16	0.0447117	0.0368621	0.918426
ENSMMUG00000023812	dlPFC	12	0	0.0447105	0.15253	0.80276
ENSMMUG00000002707	vmPFC	20	0	0.044699	0.0237823	0.931519
ENSMMUG00000022601	vlPFC	12	0.012396	0.0446924	0.0158556	0.927056
ENSMMUG00000008504	STS	3	0	0.0446888	0.000194226	0.955117
ENSMMUG00000051323	DG	20	0.0320336	0.0446857	0.0580019	0.865279
ENSMMUG00000022273	STS	16	0.0572567	0.0446681	0.0133371	0.884738
ENSMMUG00000021432	vmPFC	15	0	0.0446678	0.0439542	0.911378
ENSMMUG00000010705	DG	16	0	0.0446587	0.0154007	0.939941
ENSMMUG00000043063	ACCg	1	0.0311232	0.0446581	0.0804211	0.843798
ENSMMUG00000053733	VMH	9	0.067092	0.0446552	0.0402249	0.848028
ENSMMUG00000054876	vmPFC	11	0	0.04465	0.00173359	0.953616
ENSMMUG00000010860	CN	7	0.0068812	0.0446477	0.0397125	0.908759
ENSMMUG00000049344	Pu	15	0.0303171	0.0446459	0.137342	0.787695
ENSMMUG00000018442	vmPFC	4	0.0134201	0.0446439	0.00310411	0.938832
ENSMMUG00000005520	ACCg	20	0.0670262	0.0446421	0.0425433	0.845788
ENSMMUG00000007891	ACCg	17	0	0.0446344	0.00331307	0.952052
ENSMMUG00000015347	CN	8	0	0.0446334	0.00029511	0.955072
ENSMMUG00000047925	AMY	16	0.108706	0.04463	0.0445961	0.802068
ENSMMUG00000007972	ACCg	19	0.0174351	0.0446248	0.00971964	0.92822
ENSMMUG00000065188	CN	8	0	0.0446184	0.0206551	0.934727
ENSMMUG00000003494	M1	2	0.102782	0.0446179	0.134841	0.717759
ENSMMUG00000058224	ACCg	3	0.0635058	0.0446175	0.0277081	0.864169
ENSMMUG00000002411	VMH	3	0.0725881	0.0446096	0.0498677	0.832935
ENSMMUG00000059789	Pu	14	0.00349139	0.0446087	0.0146338	0.937266
ENSMMUG00000016511	VMH	6	0	0.0446047	0.0162485	0.939147
ENSMMUG00000054125	STS	15	0.0312626	0.0446023	0.170431	0.753704
ENSMMUG00000005886	ACCg	1	0.0275991	0.0446016	0.0245886	0.903211
ENSMMUG00000050089	dmPFC	20	0.0515191	0.0446011	0.00893395	0.894946
ENSMMUG00000006542	dmPFC	19	0	0.0445991	0.044291	0.91111
ENSMMUG00000016685	Pu	16	0.116281	0.0445958	0.00256351	0.836559
ENSMMUG00000057356	vmPFC	19	0	0.0445846	0.0617735	0.893642
ENSMMUG00000001092	DG	7	0	0.0445821	0.0175908	0.937827
ENSMMUG00000059289	CN	18	0.125767	0.0445809	0.00929527	0.820357
ENSMMUG00000013685	Pu	7	0	0.0445726	0.0396262	0.915801
ENSMMUG00000022514	LGN	9	0.0668141	0.0445679	0.132611	0.756008
ENSMMUG00000058118	dmPFC	7	0	0.0445672	5.77713e-05	0.955375
ENSMMUG00000004545	ACCg	9	0	0.0445657	0.00804165	0.947393
ENSMMUG00000015273	LGN	19	1.74255e-16	0.0445617	0.00539175	0.950047
ENSMMUG00000005445	M1	14	0.114503	0.0445595	0.0415541	0.799383
ENSMMUG00000000970	vlPFC	10	0	0.0445583	0.0188275	0.936614
ENSMMUG00000018510	V1	12	0	0.0445583	0.0354753	0.919966
ENSMMUG00000015865	M1	7	0	0.0445574	0.0123369	0.943106
ENSMMUG00000010628	ACCg	2	0	0.0445423	0.0175805	0.937877
ENSMMUG00000015713	M1	11	0	0.0445399	0.281352	0.674108
ENSMMUG00000004568	ACCg	8	0.00559497	0.0445382	0.00198624	0.947881
ENSMMUG00000012948	STS	14	0	0.044538	0.0225322	0.93293
ENSMMUG00000050988	ACCg	8	0	0.0445355	0.0158158	0.939649
ENSMMUG00000007064	AMY	9	0	0.044531	1.69144e-05	0.955452
ENSMMUG00000012690	vlPFC	7	0	0.0445264	0.0039479	0.951526
ENSMMUG00000009408	M1	13	0.172425	0.0445262	0.00702029	0.776028
ENSMMUG00000014742	DG	2	0.15862	0.0445248	0.0159193	0.780935
ENSMMUG00000009332	V1	1	0	0.0445192	0.00400391	0.951477
ENSMMUG00000005618	CA3	2	0.12496	0.0445189	0.021134	0.809387
ENSMMUG00000001186	Pu	9	0	0.044516	0.00536762	0.950116
ENSMMUG00000013330	AMY	2	5.00201e-10	0.044495	0.000630531	0.954874
ENSMMUG00000002566	CA3	14	0	0.0444947	0.0147254	0.94078
ENSMMUG00000052114	DG	QNVO02000244.1	0	0.0444904	0.0370029	0.918507
ENSMMUG00000014374	LGN	15	0	0.0444897	0.00484591	0.950664
ENSMMUG00000022770	STS	7	0.331105	0.0444851	0.00148185	0.622928
ENSMMUG00000008009	DG	6	0	0.0444791	0.00356265	0.951958
ENSMMUG00000020475	CA3	20	0	0.0444713	0.00817983	0.947349
ENSMMUG00000019250	ACCg	4	0.0198471	0.0444702	0.0282725	0.90741
ENSMMUG00000007584	ACCg	18	0	0.0444656	0.0920158	0.863519
ENSMMUG00000021017	AMY	3	0.0686183	0.0444628	0.0420867	0.844832
ENSMMUG00000023322	LGN	4	3.45282e-17	0.044461	0.0612096	0.894329
ENSMMUG00000017565	ACCg	14	0.0337042	0.0444585	0.0122871	0.90955
ENSMMUG00000010143	vmPFC	15	0.0832891	0.0444546	9.30807e-05	0.872163
ENSMMUG00000022922	dmPFC	11	0.00307875	0.0444445	0.0957724	0.856704
ENSMMUG00000047793	ACCg	14	0	0.0444429	0.0150897	0.940467
ENSMMUG00000010797	dmPFC	7	0.0308339	0.0444325	0.0708958	0.853838
ENSMMUG00000055459	vmPFC	2	0.0621126	0.0444304	0.0461102	0.847347
ENSMMUG00000006790	vmPFC	9	0	0.0444228	0.0072223	0.948355
ENSMMUG00000014564	DG	2	0	0.0444179	0.0339045	0.921678
ENSMMUG00000001180	CN	11	0.184415	0.0444085	0.0206607	0.750516
ENSMMUG00000020953	V1	14	0	0.0444084	0.163018	0.792574
ENSMMUG00000012624	DG	5	8.19436e-23	0.044408	0.0265113	0.929081
ENSMMUG00000003047	DG	19	0.0356286	0.0444002	0.000304854	0.919666
ENSMMUG00000001587	V1	7	0	0.0443993	0.000738766	0.954862
ENSMMUG00000012039	ACCg	20	0.00923873	0.0443939	0.0166308	0.929737
ENSMMUG00000000446	STS	6	0	0.0443929	0.0689191	0.886688
ENSMMUG00000007626	CN	3	0	0.0443879	0.0040491	0.951563
ENSMMUG00000015810	ACCg	11	0.0482649	0.0443858	0.0031226	0.904227
ENSMMUG00000008357	ACCg	5	0	0.0443857	0.0084612	0.947153
ENSMMUG00000057676	vmPFC	7	0	0.0443832	0.0202188	0.935398
ENSMMUG00000006878	VMH	20	0	0.0443675	0.0502865	0.905346
ENSMMUG00000013453	VMH	3	0	0.044367	0.0623744	0.893259
ENSMMUG00000008705	ACCg	5	0	0.0443667	0.0226609	0.932972
ENSMMUG00000022514	vlPFC	9	0	0.0443629	0.023068	0.932569
ENSMMUG00000011377	CN	1	0.140782	0.0443408	1.82823e-05	0.814859
ENSMMUG00000015999	STS	16	0.0908251	0.0443331	0.00132744	0.863514
ENSMMUG00000050693	CA3	20	0	0.0443322	0.00300781	0.95266
ENSMMUG00000023172	ACCg	X	0	0.0443229	0.0046681	0.951009
ENSMMUG00000016974	ACCg	2	0	0.0443169	0.0427584	0.912925
ENSMMUG00000051498	CA3	11	9.29017e-11	0.0443116	0.0333027	0.922386
ENSMMUG00000019261	vmPFC	4	0	0.044297	0.0650768	0.890626
ENSMMUG00000006751	vmPFC	9	0	0.0442947	0.0235136	0.932192
ENSMMUG00000011270	vmPFC	2	0	0.0442906	0.00339637	0.952313
ENSMMUG00000013798	AMY	14	0	0.0442904	0.0132017	0.942508
ENSMMUG00000000577	ACCg	4	0.0170984	0.0442869	0.00783208	0.930783
ENSMMUG00000002273	DG	3	0.119032	0.0442734	0.0247655	0.811929
ENSMMUG00000016522	ACCg	6	0.0609036	0.04427	0.0336474	0.861179
ENSMMUG00000004370	DG	7	0	0.0442634	0.00711758	0.948619
ENSMMUG00000014816	CN	19	2.43942e-17	0.0442611	0.107046	0.848693
ENSMMUG00000014055	vlPFC	X	0	0.0442557	0.0510283	0.904716
ENSMMUG00000023418	ACCg	19	0.187723	0.04425	0.0344148	0.733612
ENSMMUG00000014319	dmPFC	3	0	0.0442491	0.0179397	0.937811
ENSMMUG00000017768	dmPFC	5	0	0.0442481	0.0266411	0.929111
ENSMMUG00000019559	dmPFC	13	0	0.0442475	0.0627162	0.893036
ENSMMUG00000008342	CN	5	0.0177887	0.044247	0.0932819	0.844682
ENSMMUG00000013610	STS	2	0	0.0442455	0.166683	0.789072
ENSMMUG00000002015	AMY	X	0	0.0442452	0.0243759	0.931379
ENSMMUG00000056792	ACCg	4	0	0.0442335	0.0287054	0.927061
ENSMMUG00000004411	CN	8	0	0.0442305	0.00810896	0.947661
ENSMMUG00000015468	DG	11	0	0.0442302	0.0192673	0.936502
ENSMMUG00000001571	dmPFC	1	0	0.0442299	0.032516	0.923254
ENSMMUG00000017261	AMY	7	0	0.0442253	0.000969971	0.954805
ENSMMUG00000018692	dmPFC	6	0	0.0442245	0.00107254	0.954703
ENSMMUG00000004215	ACCg	13	0	0.0442226	0.189866	0.765912
ENSMMUG00000055403	ACCg	10	0.0268578	0.0442188	0.00294135	0.925982
ENSMMUG00000042613	M1	1	0.013217	0.0442178	0.0497074	0.892858
ENSMMUG00000038349	ACCg	2	0	0.0442153	0.0963795	0.859405
ENSMMUG00000050505	vmPFC	2	0	0.0442146	0.0193432	0.936442
ENSMMUG00000018681	Pu	11	0	0.0442136	0.000159612	0.955627
ENSMMUG00000013093	STS	14	0	0.0442132	0.0220051	0.933782
ENSMMUG00000037684	M1	10	0	0.0442117	0.0778485	0.87794
ENSMMUG00000006217	V1	6	0	0.0442109	0.0329787	0.92281
ENSMMUG00000057915	M1	1	0	0.0442073	0.000855146	0.954938
ENSMMUG00000017000	ACCg	5	0	0.0442013	0.0594241	0.896375
ENSMMUG00000058589	VMH	16	0	0.0441911	0.112639	0.84317
ENSMMUG00000049283	CA3	13	0	0.0441739	0.0125709	0.943255
ENSMMUG00000055492	ACCg	6	0	0.0441737	0.000451068	0.955375
ENSMMUG00000004311	DG	3	0.143676	0.0441617	0.00348231	0.80868
ENSMMUG00000021629	ACCg	19	0	0.0441593	0.128119	0.827722
ENSMMUG00000004703	Pu	10	0.16637	0.0441577	0.00817887	0.781294
ENSMMUG00000013675	ACCg	8	0.0360253	0.044152	0.00205619	0.917766
ENSMMUG00000017242	DG	16	0	0.044137	0.00423533	0.951628
ENSMMUG00000064613	STS	5	0	0.0441336	0.0248894	0.930977
ENSMMUG00000008887	AMY	7	0	0.0441319	0.0309217	0.924946
ENSMMUG00000017436	CN	2	0.139112	0.0441186	0.0815368	0.735233
ENSMMUG00000003514	M1	7	0.00763397	0.04411	0.00507468	0.943181
ENSMMUG00000052184	ACCg	1	0.11594	0.04409	0.161878	0.678093
ENSMMUG00000050793	Pu	16	0.137863	0.0440844	0.056888	0.761164
ENSMMUG00000013395	vmPFC	16	0	0.0440807	0.0321054	0.923814
ENSMMUG00000007370	Pu	8	0	0.0440801	0.0148525	0.941067
ENSMMUG00000064469	M1	16	0	0.0440799	0.00175673	0.954163
ENSMMUG00000062833	vmPFC	19	0	0.0440769	0.0350798	0.920843
ENSMMUG00000044273	ACCg	1	0	0.0440691	0.0865579	0.869373
ENSMMUG00000007478	STS	9	0	0.0440661	0.152933	0.803001
ENSMMUG00000041260	M1	7	0	0.0440642	0.127961	0.827975
ENSMMUG00000010673	DG	10	0.182625	0.0440625	0.0103823	0.762931
ENSMMUG00000003922	ACCg	X	0	0.0440594	0.183226	0.772715
ENSMMUG00000014633	DG	16	0	0.0440577	0.00806757	0.947875
ENSMMUG00000019762	vmPFC	16	0	0.044057	0.0273642	0.928579
ENSMMUG00000064692	DG	5	0	0.0440562	0.00555533	0.950388
ENSMMUG00000020582	CA3	16	0	0.0440547	0.00281289	0.953132
ENSMMUG00000005376	DG	16	0	0.0440476	0.00553255	0.95042
ENSMMUG00000018503	DG	19	0.328821	0.0440296	0.00231081	0.624838
ENSMMUG00000052262	ACCg	4	0	0.044029	0.0129452	0.943026
ENSMMUG00000003443	DG	7	0	0.0440266	0.026128	0.929845
ENSMMUG00000009548	ACCg	16	0	0.0440262	0.0452114	0.910762
ENSMMUG00000003897	CA3	X	0	0.0440258	0.00509377	0.95088
ENSMMUG00000011443	CN	16	0.0212998	0.0440234	0.0269314	0.907745
ENSMMUG00000021361	ACCg	6	3.39591e-10	0.0440231	0.0015768	0.9544
ENSMMUG00000032617	Pu	16	0.118327	0.0440209	0.000391821	0.83726
ENSMMUG00000052788	dmPFC	13	0	0.0440198	0.00873875	0.947241
ENSMMUG00000001899	LGN	17	0	0.0440094	0.0732316	0.882759
ENSMMUG00000021699	M1	6	1.53179e-16	0.0440064	5.12483e-06	0.955989
ENSMMUG00000047247	vmPFC	11	0.0148325	0.0440034	0.00914234	0.932022
ENSMMUG00000001151	vmPFC	8	0.0332135	0.0440033	0.00442159	0.918362
ENSMMUG00000003996	DG	6	0.00709008	0.0440032	0.0115532	0.937353
ENSMMUG00000022728	Pu	3	0	0.0440021	0.0274823	0.928516
ENSMMUG00000011009	DG	16	0.0494693	0.0439988	0.00030425	0.906228
ENSMMUG00000003193	V1	9	0.0501291	0.0439968	0.00014163	0.905733
ENSMMUG00000060210	STS	17	0.0978378	0.0439962	0.00771791	0.850448
ENSMMUG00000021737	CA3	11	0	0.0439953	0.000941837	0.955063
ENSMMUG00000053187	dmPFC	4	0.0927802	0.0439869	0.0391685	0.824064
ENSMMUG00000048661	CA3	7	0.0976144	0.0439852	0.0171603	0.84124
ENSMMUG00000020939	CN	7	0	0.0439813	0.00719415	0.948825
ENSMMUG00000019936	ACCg	2	1.77558e-10	0.043981	0.0243717	0.931647
ENSMMUG00000002692	AMY	14	2.04594e-19	0.0439713	0.00332974	0.952699
ENSMMUG00000001226	CA3	6	0	0.0439697	0.0103006	0.94573
ENSMMUG00000003140	DG	14	0	0.0439659	0.0201422	0.935892
ENSMMUG00000008868	ACCg	5	0	0.0439658	0.0556384	0.900396
ENSMMUG00000006512	M1	4	0	0.0439557	0.0991969	0.856847
ENSMMUG00000015396	vlPFC	X	0	0.0439534	0.0443965	0.91165
ENSMMUG00000006249	VMH	3	0	0.0439515	0.0159603	0.940088
ENSMMUG00000009007	LGN	3	0	0.0439456	0.0538322	0.902222
ENSMMUG00000062689	DG	11	0.0582094	0.0439431	0.0348848	0.862963
ENSMMUG00000018920	AMY	3	0	0.0439421	0.173572	0.782486
ENSMMUG00000022934	VMH	19	0.110097	0.0439282	0.090904	0.755071
ENSMMUG00000050993	V1	10	0.0562453	0.0439196	3.63904e-05	0.899799
ENSMMUG00000000382	DG	12	0.00374605	0.043913	9.11475e-07	0.95234
ENSMMUG00000015472	AMY	5	0.0532737	0.0439102	0.0910909	0.811725
ENSMMUG00000017803	DG	14	4.54192e-16	0.0439003	0.00343856	0.952661
ENSMMUG00000061457	V1	19	0.0585915	0.0438957	0.0179015	0.879611
ENSMMUG00000017039	V1	4	0.0568599	0.043892	0.0466888	0.852559
ENSMMUG00000041006	AMY	16	0.127329	0.0438917	0.0431099	0.785669
ENSMMUG00000001551	CA3	1	0	0.0438915	0.00678147	0.949327
ENSMMUG00000007268	CN	19	0	0.0438914	0.0057144	0.950394
ENSMMUG00000002775	vlPFC	2	0	0.0438906	0.0218056	0.934304
ENSMMUG00000054674	LGN	11	1.07756e-08	0.0438888	0.000616734	0.955494
ENSMMUG00000046615	M1	17	0	0.0438835	0.0477378	0.908379
ENSMMUG00000053514	AMY	20	0.207006	0.0438797	0.012407	0.736707
ENSMMUG00000005024	ACCg	15	0	0.0438774	0.0143177	0.941805
ENSMMUG00000051076	Pu	3	0.0264543	0.0438612	0.00468295	0.925002
ENSMMUG00000059270	CN	1	0.231098	0.0438578	0.00865431	0.71639
ENSMMUG00000019388	ACCg	15	0	0.0438553	0.00173977	0.954405
ENSMMUG00000016053	CN	1	0	0.043842	0.0056597	0.950498
ENSMMUG00000005240	vlPFC	12	0.14201	0.0438333	0.0210529	0.793103
ENSMMUG00000014891	vmPFC	8	1.79525e-18	0.0438282	0.0042774	0.951894
ENSMMUG00000010067	AMY	1	0.0186636	0.0438266	0.168571	0.768938
ENSMMUG00000012893	DG	16	0.039457	0.0438193	0.00186902	0.914855
ENSMMUG00000019668	DG	19	0	0.0438158	0.0617096	0.894475
ENSMMUG00000051391	vmPFC	7	0	0.0438066	0.00134932	0.954844
ENSMMUG00000018639	DG	7	0.0370298	0.0438042	0.021436	0.89773
ENSMMUG00000010598	Pu	X	0	0.0438033	0.0265385	0.929658
ENSMMUG00000010235	ACCg	11	0	0.0437997	0.0876662	0.868534
ENSMMUG00000002847	CN	19	0.0275614	0.0437989	0.0424808	0.886159
ENSMMUG00000001809	VMH	10	0.0954912	0.0437972	0.0104119	0.8503
ENSMMUG00000064071	STS	16	0	0.043795	0.0868248	0.86938
ENSMMUG00000011154	Pu	X	0	0.0437853	0.0156342	0.94058
ENSMMUG00000005557	dmPFC	8	0	0.0437821	2.41853e-05	0.956194
ENSMMUG00000010240	Pu	1	0	0.0437775	0.0762931	0.879929
ENSMMUG00000057674	V1	3	0	0.0437726	0.00222803	0.953999
ENSMMUG00000002328	vmPFC	19	0	0.0437724	0.00437267	0.951855
ENSMMUG00000000229	STS	10	1.39688e-10	0.0437717	0.00180747	0.954421
ENSMMUG00000013214	AMY	10	0.040662	0.0437674	0.0555623	0.860008
ENSMMUG00000009987	vmPFC	1	0	0.0437639	0.0991978	0.857038
ENSMMUG00000009222	M1	19	0	0.0437623	0.0338343	0.922403
ENSMMUG00000011870	Pu	13	0	0.0437623	0.00137164	0.954866
ENSMMUG00000064140	ACCg	14	0	0.0437596	0.0290076	0.927233
ENSMMUG00000062471	Pu	X	0	0.0437469	0.140037	0.816216
ENSMMUG00000005063	Pu	X	0.0547714	0.0437418	0.0658086	0.835678
ENSMMUG00000013981	ACCg	X	0	0.0437393	0.000180144	0.956081
ENSMMUG00000021364	vmPFC	7	0	0.0437357	0.000240598	0.956024
ENSMMUG00000013874	vmPFC	7	3.00401e-16	0.0437345	0.0501079	0.906158
ENSMMUG00000015616	CN	16	0	0.0437312	0.0206919	0.935577
ENSMMUG00000017905	Pu	6	0	0.0437281	0.00791071	0.948361
ENSMMUG00000018368	ACCg	19	0	0.0437278	0.0107878	0.945484
ENSMMUG00000020820	V1	14	0	0.0437179	0.103178	0.853104
ENSMMUG00000059805	Pu	13	0.0204147	0.0437171	0.194105	0.741764
ENSMMUG00000014877	dmPFC	14	0	0.043716	0.00471201	0.951572
ENSMMUG00000014702	VMH	8	0	0.0437125	0.00828428	0.948003
ENSMMUG00000058743	vmPFC	7	0	0.0437076	0.179099	0.777193
ENSMMUG00000021968	vmPFC	20	0	0.0437046	0.155124	0.801171
ENSMMUG00000008724	AMY	9	0.000725341	0.0437018	0.0945787	0.860994
ENSMMUG00000019764	ACCg	6	0.0368579	0.0436957	9.30576e-05	0.919353
ENSMMUG00000011434	Pu	1	0	0.0436731	0.0352365	0.92109
ENSMMUG00000016929	DG	X	0	0.0436701	0.0167766	0.939553
ENSMMUG00000000985	ACCg	2	0.0447526	0.0436688	0.00885405	0.902724
ENSMMUG00000056207	ACCg	4	0	0.0436586	0.00100895	0.955332
ENSMMUG00000059172	V1	1	0	0.0436549	0.00020346	0.956142
ENSMMUG00000063772	ACCg	10	0	0.0436516	0.0299956	0.926353
ENSMMUG00000013768	CA3	X	0.0299423	0.0436504	1.56954e-05	0.926392
ENSMMUG00000011074	DG	X	0	0.0436415	0.000858505	0.9555
ENSMMUG00000021564	VMH	11	0.0994785	0.0436309	2.16021e-06	0.856888
ENSMMUG00000019100	dmPFC	2	0	0.0436302	0.0172893	0.93908
ENSMMUG00000008476	ACCg	14	0	0.0436271	0.0129105	0.943462
ENSMMUG00000008154	M1	11	0	0.0436252	0.0304097	0.925965
ENSMMUG00000008723	AMY	3	0	0.043617	0.0109799	0.945403
ENSMMUG00000003711	vlPFC	11	0	0.0436158	0.0360902	0.920294
ENSMMUG00000062413	AMY	19	0.0170565	0.0436157	0.149958	0.78937
ENSMMUG00000031594	LGN	11	0	0.0436155	0.0219003	0.934484
ENSMMUG00000056935	M1	11	0.0141035	0.0436137	0.0297647	0.912518
ENSMMUG00000008157	CA3	1	0	0.0436126	0.0149365	0.941451
ENSMMUG00000049311	V1	19	0	0.0436	0.00707654	0.949323
ENSMMUG00000053624	V1	19	0	0.0435915	0.00139854	0.95501
ENSMMUG00000013440	M1	3	2.6994e-09	0.0435915	0.0306476	0.925761
ENSMMUG00000057508	AMY	X	0	0.0435844	0.0580661	0.898349
ENSMMUG00000000198	M1	19	0.122423	0.0435816	0.0696033	0.764393
ENSMMUG00000022163	CN	19	0	0.0435798	0.0209936	0.935427
ENSMMUG00000021571	LGN	7	0	0.0435755	0.00602305	0.950401
ENSMMUG00000021074	STS	5	0.0368018	0.0435734	0.149237	0.770388
ENSMMUG00000002062	dmPFC	6	1.2986e-19	0.0435726	0.0230094	0.933418
ENSMMUG00000002471	V1	19	0	0.0435669	0.00807731	0.948356
ENSMMUG00000014738	AMY	6	0.132729	0.0435646	0.00416488	0.819541
ENSMMUG00000053539	V1	5	0	0.0435591	0.0594201	0.897021
ENSMMUG00000009915	ACCg	15	0	0.0435497	0.0338188	0.922632
ENSMMUG00000017938	ACCg	12	0	0.0435447	0.00448988	0.951965
ENSMMUG00000014853	vlPFC	11	0	0.0435398	0.0268881	0.929572
ENSMMUG00000045030	Pu	16	0.114521	0.0435289	0.024331	0.817619
ENSMMUG00000009940	STS	1	0	0.0435054	0.0357597	0.920735
ENSMMUG00000006144	AMY	6	0	0.0435036	0.0469684	0.909528
ENSMMUG00000054167	M1	8	0	0.043503	0.00145986	0.955037
ENSMMUG00000054416	M1	14	0	0.043503	0.00145986	0.955037
ENSMMUG00000000400	STS	6	0.149983	0.0434993	0.00431884	0.802198
ENSMMUG00000020033	CA3	9	0	0.0434987	0.0718945	0.884607
ENSMMUG00000045187	LGN	16	0.0158848	0.0434953	0.0459658	0.894654
ENSMMUG00000011911	LGN	12	0	0.0434936	0.142923	0.813584
ENSMMUG00000003118	Pu	20	0	0.0434928	0.0351738	0.921333
ENSMMUG00000018471	vmPFC	14	0	0.0434854	0.0671071	0.889407
ENSMMUG00000053224	vlPFC	1	0.231039	0.0434823	0.0182826	0.707196
ENSMMUG00000031754	CN	2	0.0753059	0.043482	0.0149647	0.866247
ENSMMUG00000006225	ACCg	1	0	0.0434779	0.00653615	0.949986
ENSMMUG00000060075	LGN	20	0	0.0434779	0.0702561	0.886266
ENSMMUG00000005159	vlPFC	3	0	0.0434708	0.00045971	0.95607
ENSMMUG00000015686	CN	4	1.54183e-10	0.0434632	0.152056	0.804481
ENSMMUG00000004435	vmPFC	11	0	0.0434568	0.0998291	0.856714
ENSMMUG00000063000	LGN	7	0	0.0434539	0.00351181	0.953034
ENSMMUG00000059138	DG	14	0.0523226	0.0434499	0.014783	0.889444
ENSMMUG00000019629	M1	12	0.0571563	0.0434464	0.0187853	0.880612
ENSMMUG00000047350	CA3	4	0	0.043445	0.00453467	0.95202
ENSMMUG00000006639	V1	12	0	0.0434379	0.0654827	0.891079
ENSMMUG00000061499	V1	QNVO02000437.1	0.055913	0.0434361	0.0566043	0.844047
ENSMMUG00000004647	AMY	5	5.83515e-18	0.0434342	0.205982	0.750584
ENSMMUG00000004419	ACCg	4	0.0847694	0.0434248	0.00654774	0.865258
ENSMMUG00000063025	V1	6	0	0.0434153	0.00364491	0.95294
ENSMMUG00000009195	vmPFC	13	0	0.0434144	0.0192461	0.937339
ENSMMUG00000063877	dmPFC	16	0	0.0433905	0.00371588	0.952894
ENSMMUG00000056767	CN	7	0.164631	0.0433836	0.00204484	0.78994
ENSMMUG00000003943	vmPFC	2	0	0.0433792	0.126621	0.83
ENSMMUG00000018272	ACCg	5	1.92632e-09	0.043378	0.0119784	0.944644
ENSMMUG00000007433	CA3	11	0	0.0433745	0.0224848	0.934141
ENSMMUG00000022789	ACCg	8	0	0.043362	0.000176605	0.956461
ENSMMUG00000008364	Pu	20	0.0585141	0.0433488	0.00699018	0.891147
ENSMMUG00000005579	ACCg	10	0.0839034	0.0433378	0.00432611	0.868433
ENSMMUG00000023141	Pu	1	0	0.043332	0.000309401	0.956359
ENSMMUG00000003162	vmPFC	19	0	0.0433251	0.0229994	0.933676
ENSMMUG00000001018	VMH	4	0	0.0433248	5.42567e-05	0.956621
ENSMMUG00000061478	DG	16	0	0.0433243	0.0176052	0.93907
ENSMMUG00000045256	V1	10	0	0.043324	0.136412	0.820264
ENSMMUG00000002741	DG	1	0	0.043323	5.8635e-05	0.956618
ENSMMUG00000009429	ACCg	1	0	0.0433226	0.0178135	0.938864
ENSMMUG00000044756	CA3	9	0	0.0433195	0.00629993	0.950381
ENSMMUG00000014350	CN	9	0	0.0433169	0.0411875	0.915496
ENSMMUG00000020402	vlPFC	9	0	0.0433137	0.0245049	0.932181
ENSMMUG00000013217	vlPFC	10	0.0509624	0.0433105	0.0314885	0.874239
ENSMMUG00000011650	CN	11	0.0378756	0.0433093	0.146062	0.772753
ENSMMUG00000020208	AMY	4	0.0395707	0.0432997	0.136598	0.780532
ENSMMUG00000057113	dmPFC	2	0	0.0432978	0.0142725	0.94243
ENSMMUG00000006561	Pu	1	0	0.0432963	0.000155917	0.956548
ENSMMUG00000021279	vlPFC	9	0	0.0432949	0.0584967	0.898208
ENSMMUG00000012182	DG	1	0	0.0432916	0.00187667	0.954832
ENSMMUG00000054660	vlPFC	8	0	0.0432882	0.0229991	0.933713
ENSMMUG00000013282	vlPFC	6	4.38953e-10	0.043286	0.0236457	0.933068
ENSMMUG00000052203	Pu	20	0	0.0432858	0.0179987	0.938715
ENSMMUG00000016218	ACCg	3	0	0.0432815	0.0230297	0.933689
ENSMMUG00000017670	ACCg	5	0	0.0432813	0.0620529	0.894666
ENSMMUG00000001272	LGN	15	0	0.0432765	0.00488525	0.951838
ENSMMUG00000003906	vmPFC	1	0	0.0432648	0.00603998	0.950695
ENSMMUG00000054025	dmPFC	11	0.0205921	0.0432598	0.00432001	0.931828
ENSMMUG00000015054	CN	14	0.190723	0.043256	0.130955	0.635066
ENSMMUG00000009159	STS	11	0	0.0432512	0.032335	0.924414
ENSMMUG00000000451	DG	8	0	0.043239	0.0721151	0.884646
ENSMMUG00000010444	Pu	5	0.0294475	0.0432369	0.0325263	0.894789
ENSMMUG00000017147	CA3	10	0	0.0432368	0.00319735	0.953566
ENSMMUG00000051290	AMY	11	0.0566647	0.0432351	0.000793702	0.899306
ENSMMUG00000032304	DG	5	0	0.0432314	0.0213838	0.935385
ENSMMUG00000003890	DG	7	0.0862961	0.0432282	8.57288e-05	0.87039
ENSMMUG00000002390	vlPFC	13	0	0.0432267	0.00347445	0.953299
ENSMMUG00000058427	ACCg	9	0.067579	0.043221	0.00156848	0.887631
ENSMMUG00000053776	dmPFC	4	0	0.0432189	0.000287019	0.956494
ENSMMUG00000061249	LGN	QNVO02002155.1	0	0.043212	0.0318649	0.924923
ENSMMUG00000010105	AMY	9	3.70475e-16	0.0432106	0.0885252	0.868264
ENSMMUG00000003533	LGN	16	0	0.0432102	0.281521	0.675269
ENSMMUG00000013560	ACCg	20	0.0428761	0.0432069	0.0308445	0.883072
ENSMMUG00000021447	LGN	1	0	0.0431955	0.0168767	0.939928
ENSMMUG00000017911	vlPFC	5	0.0568561	0.0431942	0.0308368	0.869113
ENSMMUG00000022695	ACCg	3	2.89656e-17	0.0431907	0.0526227	0.904187
ENSMMUG00000016786	DG	1	0	0.0431899	0.00559621	0.951214
ENSMMUG00000062698	M1	9	0.0704838	0.0431877	0.0106242	0.875704
ENSMMUG00000022500	DG	1	0	0.0431876	0.0483674	0.908445
ENSMMUG00000058960	vmPFC	19	0	0.0431865	0.0126641	0.944149
ENSMMUG00000060341	Pu	20	0	0.0431815	0.00434468	0.952474
ENSMMUG00000008557	AMY	15	0.00745761	0.0431805	0.00945042	0.939911
ENSMMUG00000057834	CA3	1	0	0.0431772	0.085771	0.871052
ENSMMUG00000002209	DG	18	0.0022575	0.0431727	0.00680486	0.947765
ENSMMUG00000012601	Pu	10	0	0.0431721	0.0506502	0.906178
ENSMMUG00000050401	dmPFC	4	0	0.043172	0.000571652	0.956256
ENSMMUG00000003727	STS	1	0	0.0431592	0.0017888	0.955052
ENSMMUG00000009886	DG	16	0	0.0431583	0.115854	0.840988
ENSMMUG00000018998	ACCg	7	0	0.0431526	0.0172663	0.939581
ENSMMUG00000060580	Pu	X	0.22043	0.0431509	0.00434243	0.732077
ENSMMUG00000004598	ACCg	3	0.154216	0.0431501	0.00545828	0.797176
ENSMMUG00000009791	DG	17	0.0315122	0.0431476	0.023682	0.901658
ENSMMUG00000009114	LGN	1	0.0862944	0.0431469	0.0128963	0.857662
ENSMMUG00000039209	ACCg	4	0	0.0431334	0.00337178	0.953495
ENSMMUG00000020462	AMY	16	0	0.043133	0.000764525	0.956102
ENSMMUG00000004153	CN	14	0	0.0431321	0.00409456	0.952773
ENSMMUG00000018676	CA3	11	1.24946e-18	0.0431317	0.0105659	0.946302
ENSMMUG00000022242	vmPFC	5	0	0.0431307	0.014209	0.94266
ENSMMUG00000010971	VMH	8	0.26936	0.0431212	0.00250565	0.685014
ENSMMUG00000048503	CA3	1	0	0.0431165	0.00935828	0.947525
ENSMMUG00000003385	DG	10	0	0.0431067	0.00505917	0.951834
ENSMMUG00000010796	ACCg	20	0	0.0431067	0.013405	0.943488
ENSMMUG00000017649	VMH	4	0	0.043105	0.00178229	0.955113
ENSMMUG00000002109	vmPFC	17	0	0.0431005	0.0265443	0.930355
ENSMMUG00000001293	V1	14	0	0.0430943	0.0627628	0.894143
ENSMMUG00000046486	ACCg	7	0	0.0430922	0.00658877	0.950319
ENSMMUG00000062585	vmPFC	20	0	0.043092	0.0100128	0.946895
ENSMMUG00000000032	vmPFC	20	0	0.0430899	0.000782069	0.956128
ENSMMUG00000012277	Pu	19	0	0.0430861	0.00521419	0.9517
ENSMMUG00000007529	V1	17	0	0.0430848	0.0477094	0.909206
ENSMMUG00000054878	Pu	8	0	0.0430843	0.00259634	0.954319
ENSMMUG00000020017	CA3	20	0	0.0430833	0.0562541	0.900663
ENSMMUG00000032410	DG	X	0	0.0430823	2.19803e-06	0.956916
ENSMMUG00000001407	V1	20	0.112708	0.0430765	0.000267014	0.843948
ENSMMUG00000013151	Pu	8	1.32646e-10	0.0430712	0.0668884	0.89004
ENSMMUG00000021775	AMY	12	0	0.0430712	0.0754657	0.881463
ENSMMUG00000008744	AMY	1	0	0.0430684	0.000854722	0.956077
ENSMMUG00000021544	DG	1	0	0.0430679	0.0336265	0.923306
ENSMMUG00000003286	DG	5	0	0.0430639	4.72257e-05	0.956889
ENSMMUG00000007206	vmPFC	3	0	0.0430616	0.0361245	0.920814
ENSMMUG00000008195	AMY	10	1.74023e-17	0.0430578	0.00221163	0.954731
ENSMMUG00000016872	V1	13	0.236297	0.0430554	0.00881498	0.711832
ENSMMUG00000015482	Pu	7	0	0.0430538	0.0360764	0.92087
ENSMMUG00000031504	AMY	11	0.0935469	0.0430432	0.0211695	0.84224
ENSMMUG00000014004	dmPFC	7	0	0.0430432	0.00149958	0.955457
ENSMMUG00000055410	AMY	12	0	0.0430427	0.000611631	0.956346
ENSMMUG00000058743	ACCg	7	0.0375648	0.0430416	0.0425964	0.876797
ENSMMUG00000001268	M1	16	0.0311449	0.0430398	0.00116855	0.924647
ENSMMUG00000021563	AMY	11	5.13758e-08	0.043039	0.196056	0.760905
ENSMMUG00000016085	AMY	19	0.130685	0.0430383	0.0156888	0.810588
ENSMMUG00000006377	AMY	X	0.138274	0.0430374	0.0218645	0.796824
ENSMMUG00000020478	STS	10	0.0190006	0.0430316	0.159601	0.778367
ENSMMUG00000019679	dmPFC	4	0	0.04303	0.000451043	0.956519
ENSMMUG00000010783	vmPFC	14	0	0.0430298	0.018222	0.938748
ENSMMUG00000004545	AMY	9	0.221568	0.0430287	0.0177289	0.717674
ENSMMUG00000022715	vmPFC	1	0	0.0430244	0.0483563	0.908619
ENSMMUG00000061193	V1	1	0	0.0430241	0.0104455	0.94653
ENSMMUG00000016670	V1	15	0	0.0430223	0.0525744	0.904403
ENSMMUG00000063316	CA3	14	0.132491	0.0430211	0.0172154	0.807272
ENSMMUG00000014335	vmPFC	5	0	0.043021	0.00467861	0.9523
ENSMMUG00000008875	vmPFC	12	0	0.0430178	0.0136668	0.943315
ENSMMUG00000022939	vlPFC	7	0	0.043015	0.0691155	0.887869
ENSMMUG00000009431	STS	1	0	0.0430124	0.00145554	0.955532
ENSMMUG00000018869	DG	1	0.136786	0.0430035	0.12154	0.69867
ENSMMUG00000003386	dmPFC	12	0	0.0430005	0.0197322	0.937267
ENSMMUG00000017993	Pu	11	0.0490551	0.0429969	0.0129791	0.894969
ENSMMUG00000001186	LGN	9	0	0.0429953	0.0773325	0.879672
ENSMMUG00000039501	vmPFC	3	0	0.042985	0.00787402	0.949141
ENSMMUG00000031911	CA3	11	1.83708e-10	0.0429841	0.0148912	0.942125
ENSMMUG00000001210	M1	11	0	0.0429832	0.000181657	0.956835
ENSMMUG00000061898	vlPFC	20	0.192102	0.0429793	0.0135798	0.751339
ENSMMUG00000005063	ACCg	X	0	0.0429768	0.031398	0.925625
ENSMMUG00000064586	VMH	4	0	0.04297	0.00628801	0.950742
ENSMMUG00000017608	dmPFC	20	0	0.0429683	0.0924352	0.864596
ENSMMUG00000038452	STS	18	0.0836773	0.0429681	0.0433324	0.830022
ENSMMUG00000051573	M1	19	1.8322e-08	0.0429668	0.0353239	0.921709
ENSMMUG00000016385	M1	8	0.138535	0.0429661	0.00174767	0.816751
ENSMMUG00000015660	LGN	19	0	0.0429582	0.00660292	0.950439
ENSMMUG00000029059	CN	20	0.0593986	0.0429488	0.0514452	0.846207
ENSMMUG00000031438	CA3	2	0	0.0429472	5.43345e-05	0.956998
ENSMMUG00000012021	dmPFC	3	0	0.0429439	0.0760055	0.881051
ENSMMUG00000058713	vlPFC	1	9.10898e-19	0.0429225	0.0572834	0.899794
ENSMMUG00000048130	CN	7	0.0669377	0.042921	0.00146595	0.888675
ENSMMUG00000021605	ACCg	12	0	0.0429198	0.00710767	0.949973
ENSMMUG00000005521	VMH	2	0.0536379	0.042914	0.0367109	0.866737
ENSMMUG00000001102	Pu	12	0	0.0429123	0.016092	0.940996
ENSMMUG00000039294	DG	10	0.0413876	0.0429107	0.000528042	0.915174
ENSMMUG00000010030	DG	1	0.0553175	0.0429105	0.017846	0.883926
ENSMMUG00000015455	ACCg	7	0	0.0429018	0.270965	0.686134
ENSMMUG00000061319	ACCg	13	0.147898	0.0428948	0.153059	0.656147
ENSMMUG00000050146	M1	X	0	0.0428944	0.181595	0.775511
ENSMMUG00000029504	vmPFC	7	0	0.0428937	0.0284288	0.928678
ENSMMUG00000061148	ACCg	4	0.0213114	0.0428928	0.0116513	0.924144
ENSMMUG00000016508	M1	15	0.0187449	0.0428926	0.000421684	0.937941
ENSMMUG00000019653	M1	7	0.000908848	0.0428925	0.296907	0.659291
ENSMMUG00000005898	DG	10	0.00737243	0.0428831	0.0230368	0.926708
ENSMMUG00000007561	V1	7	0.0203743	0.042879	0.050807	0.88594
ENSMMUG00000016970	ACCg	2	0.0365559	0.042874	0.0287495	0.891821
ENSMMUG00000017025	ACCg	17	0.0764291	0.0428687	0.0674002	0.813302
ENSMMUG00000003171	AMY	20	0	0.0428677	0.0215214	0.935611
ENSMMUG00000060184	CA3	3	0	0.042863	0.0013142	0.955823
ENSMMUG00000056338	ACCg	6	0	0.0428617	0.00920911	0.947929
ENSMMUG00000019846	ACCg	6	0.0508017	0.0428549	0.198198	0.708146
ENSMMUG00000058645	M1	12	0.0626877	0.0428435	0.0317208	0.862748
ENSMMUG00000037665	DG	10	0	0.0428418	0.0114252	0.945733
ENSMMUG00000017841	Pu	1	0	0.0428338	0.120703	0.836463
ENSMMUG00000018802	DG	1	0.0896565	0.0428188	0.00653331	0.860991
ENSMMUG00000001266	DG	16	0.100167	0.0428169	0.0304916	0.826524
ENSMMUG00000059530	CA3	19	0	0.0428143	0.00038837	0.956797
ENSMMUG00000055517	ACCg	2	0	0.042811	0.0160513	0.941138
ENSMMUG00000005461	vlPFC	18	0.0220916	0.04281	0.0411756	0.893923
ENSMMUG00000022161	DG	19	0.00385066	0.0428099	0.0421554	0.911184
ENSMMUG00000010922	vmPFC	20	0	0.0427974	0.00897152	0.948231
ENSMMUG00000042330	CN	7	0.127056	0.0427963	0.0449454	0.785202
ENSMMUG00000005465	ACCg	2	0	0.0427944	0.00010336	0.957102
ENSMMUG00000009325	ACCg	3	0	0.0427942	0.0156054	0.9416
ENSMMUG00000011888	VMH	20	0.0742614	0.0427867	0.0517634	0.831189
ENSMMUG00000051916	LGN	19	0	0.042783	0.0333155	0.923902
ENSMMUG00000013397	vmPFC	14	0	0.0427757	0.045417	0.911807
ENSMMUG00000006918	AMY	12	0.174405	0.042771	0.000327934	0.782496
ENSMMUG00000012466	AMY	19	0.0802639	0.0427687	0.215053	0.661915
ENSMMUG00000020687	STS	7	0.0391237	0.0427627	0.140927	0.777186
ENSMMUG00000013322	AMY	4	0	0.0427617	0.0304863	0.926752
ENSMMUG00000057588	V1	12	0.0027709	0.0427583	0.00670086	0.94777
ENSMMUG00000013053	V1	19	0.132011	0.0427553	0.0212594	0.803975
ENSMMUG00000015229	Pu	4	0	0.042749	7.85726e-05	0.957172
ENSMMUG00000006728	vlPFC	10	0.043453	0.0427433	0.0153765	0.898427
ENSMMUG00000051543	vmPFC	19	0.304627	0.0427426	0.00774195	0.644889
ENSMMUG00000063452	DG	3	1.06682e-16	0.042735	0.00857306	0.948692
ENSMMUG00000056960	M1	19	4.5692e-17	0.0427304	0.0189833	0.938286
ENSMMUG00000011441	ACCg	11	0.0150625	0.0427289	7.95948e-05	0.942129
ENSMMUG00000060835	vmPFC	20	0.0579586	0.0427261	3.76342e-05	0.899278
ENSMMUG00000004805	Pu	19	0.0666425	0.0427208	0.0348414	0.855795
ENSMMUG00000031238	AMY	10	0	0.0427205	0.0374479	0.919832
ENSMMUG00000017141	vlPFC	9	0	0.0427174	0.0280083	0.929274
ENSMMUG00000016446	Pu	14	0.10642	0.0427167	0.0150341	0.835829
ENSMMUG00000050342	Pu	6	2.8662e-10	0.042708	0.000328157	0.956964
ENSMMUG00000004886	DG	3	0	0.0427047	0.00233256	0.954963
ENSMMUG00000050564	CN	1	0.185516	0.0427012	0.000182517	0.7716
ENSMMUG00000001901	VMH	7	0	0.0426826	0.016391	0.940926
ENSMMUG00000017958	VMH	14	0.0498672	0.04268	0.0120287	0.895424
ENSMMUG00000012436	DG	1	0.121807	0.042671	0.0297125	0.805809
ENSMMUG00000008590	vmPFC	19	0	0.0426684	0.0894042	0.867927
ENSMMUG00000019022	CN	3	0	0.0426639	0.130549	0.826787
ENSMMUG00000057286	V1	4	0	0.0426618	0.00331019	0.954028
ENSMMUG00000003298	DG	20	0.0966408	0.0426595	0.00302913	0.857671
ENSMMUG00000015984	DG	14	0.0334965	0.0426579	0.020666	0.90318
ENSMMUG00000006101	AMY	10	0	0.0426561	0.00862102	0.948723
ENSMMUG00000002892	AMY	1	0	0.042655	0.0146287	0.942716
ENSMMUG00000006761	AMY	16	0	0.0426524	0.00665879	0.950689
ENSMMUG00000020488	STS	6	0	0.0426522	0.000368929	0.956979
ENSMMUG00000009367	CN	13	0.0277184	0.0426483	0.014017	0.915616
ENSMMUG00000011513	DG	6	4.32719e-17	0.0426369	0.00902278	0.94834
ENSMMUG00000022766	AMY	3	0.216344	0.0426336	0.0261259	0.714897
ENSMMUG00000004964	VMH	4	0	0.0426333	0.0177868	0.93958
ENSMMUG00000008853	ACCg	4	0	0.0426328	0.0145396	0.942828
ENSMMUG00000004150	ACCg	X	0.0267568	0.0426286	0.0213561	0.909258
ENSMMUG00000003799	VMH	15	0.0217898	0.0426215	0.0936001	0.841989
ENSMMUG00000009304	vlPFC	11	0.00131417	0.0426211	0.0296286	0.926436
ENSMMUG00000023671	vlPFC	1	0.0322991	0.0426183	0.00104941	0.924033
ENSMMUG00000003312	STS	6	0	0.0426174	0.0725581	0.884824
ENSMMUG00000059508	STS	2	0	0.0426166	0.021442	0.935941
ENSMMUG00000012233	AMY	9	0.0210332	0.0426159	0.0293468	0.907004
ENSMMUG00000018677	V1	11	0.00561305	0.0426097	0.0181327	0.933645
ENSMMUG00000063817	Pu	16	0	0.0425961	0.0341336	0.92327
ENSMMUG00000000962	dmPFC	3	0.160675	0.0425928	0.000679971	0.796053
ENSMMUG00000011870	CA3	13	0.015356	0.0425764	0.00125929	0.940808
ENSMMUG00000039597	dmPFC	2	0.0172612	0.0425732	0.0580251	0.882141
ENSMMUG00000005513	dmPFC	14	0.0196614	0.0425565	0.00117916	0.936603
ENSMMUG00000002523	vmPFC	16	0.0274915	0.0425481	0.147337	0.782623
ENSMMUG00000016974	dmPFC	2	0	0.0425452	0.00712672	0.950328
ENSMMUG00000001993	DG	4	0	0.042544	4.50803e-05	0.957411
ENSMMUG00000060940	vlPFC	4	1.53178e-18	0.0425429	0.00167402	0.955783
ENSMMUG00000018334	VMH	18	0	0.0425388	0.172017	0.785444
ENSMMUG00000015311	CN	3	0.0480554	0.042537	0.0137446	0.895663
ENSMMUG00000004294	AMY	14	1.64712e-16	0.0425344	0.00030177	0.957164
ENSMMUG00000020913	AMY	5	0	0.0425309	0.00269661	0.954773
ENSMMUG00000000184	LGN	2	0.0469553	0.0425282	0.0808362	0.82968
ENSMMUG00000011962	CN	19	0	0.0425281	0.000124671	0.957347
ENSMMUG00000002653	CN	6	0.132008	0.0425263	0.00209492	0.823371
ENSMMUG00000022449	ACCg	3	0	0.042526	0.0166272	0.940847
ENSMMUG00000004198	CN	X	0	0.0425222	0.0268657	0.930612
ENSMMUG00000052636	CN	9	0.0410019	0.0425212	0.0118107	0.904666
ENSMMUG00000061737	vmPFC	13	0	0.0425211	0.0104519	0.947027
ENSMMUG00000054339	dmPFC	19	0	0.0425176	0.0819774	0.875505
ENSMMUG00000063077	STS	3	0.117266	0.0425122	0.0151792	0.825043
ENSMMUG00000004891	dmPFC	16	0	0.0425111	0.0112512	0.946238
ENSMMUG00000005434	ACCg	4	0.10923	0.0425056	0.0201404	0.828124
ENSMMUG00000029350	ACCg	7	0.0403005	0.0425037	0.0121808	0.905015
ENSMMUG00000022665	LGN	X	0	0.0424952	0.0114788	0.946026
ENSMMUG00000055484	DG	5	0.0329461	0.0424881	0.000214288	0.924352
ENSMMUG00000003233	V1	20	0.213336	0.042485	0.0479801	0.696199
ENSMMUG00000014069	LGN	2	0	0.0424832	0.0159463	0.94157
ENSMMUG00000018163	M1	1	0	0.0424697	0.000661662	0.956869
ENSMMUG00000013236	ACCg	4	0	0.0424677	0.000121573	0.957411
ENSMMUG00000043892	VMH	15	1.01759e-18	0.0424668	0.0375574	0.919976
ENSMMUG00000004267	ACCg	14	0	0.0424662	0.0774332	0.880101
ENSMMUG00000058099	LGN	18	0	0.0424648	0.000493878	0.957041
ENSMMUG00000020666	STS	6	0	0.0424537	0.0342408	0.923305
ENSMMUG00000005066	STS	X	0.0395016	0.042438	0.00413416	0.913926
ENSMMUG00000007326	Pu	14	0	0.0424284	0.0107723	0.946799
ENSMMUG00000022363	vlPFC	9	4.50289e-18	0.0424274	0.026808	0.930765
ENSMMUG00000022272	M1	17	0.203078	0.0424195	0.0322474	0.722255
ENSMMUG00000013176	Pu	X	0.0894153	0.0424142	0.00517908	0.862991
ENSMMUG00000001899	M1	17	0	0.0424111	0.0100474	0.947541
ENSMMUG00000043752	DG	4	0	0.0424068	0.0353747	0.922218
ENSMMUG00000022296	CN	19	0.12927	0.0423991	2.54976e-05	0.828306
ENSMMUG00000012182	VMH	1	0.077136	0.0423942	0.149087	0.731382
ENSMMUG00000009940	AMY	1	0.00876477	0.0423937	0.0157906	0.933051
ENSMMUG00000016733	DG	1	1.44642e-10	0.0423838	0.0294389	0.928177
ENSMMUG00000018159	ACCg	10	0.0558499	0.0423665	0.00701754	0.894766
ENSMMUG00000013713	vmPFC	17	0	0.0423637	0.0559785	0.901658
ENSMMUG00000048077	ACCg	20	0.0115366	0.0423629	0.075928	0.870173
ENSMMUG00000001034	V1	1	0.0677477	0.0423581	0.0687591	0.821135
ENSMMUG00000010868	V1	11	1.46744e-15	0.0423572	0.0498846	0.907758
ENSMMUG00000010700	CA3	3	0.0216036	0.0423483	7.60301e-07	0.936047
ENSMMUG00000049515	AMY	19	8.58806e-18	0.0423414	0.0641662	0.893492
ENSMMUG00000011761	M1	3	0	0.0423394	0.00190091	0.95576
ENSMMUG00000064718	ACCg	8	0.104155	0.0423352	0.00211035	0.8514
ENSMMUG00000004173	vmPFC	3	7.20912e-19	0.0423225	0.0014605	0.956217
ENSMMUG00000013597	STS	19	0	0.0423202	0.0381411	0.919539
ENSMMUG00000015344	dmPFC	12	0.0107142	0.0423165	0.00047488	0.946494
ENSMMUG00000045281	CA3	14	2.85422e-16	0.042307	0.045164	0.912529
ENSMMUG00000021578	vlPFC	14	0	0.0422979	0.0605264	0.897176
ENSMMUG00000019680	Pu	19	0.115167	0.0422892	0.00385831	0.838685
ENSMMUG00000011977	dmPFC	14	0	0.0422891	0.0114357	0.946275
ENSMMUG00000010392	M1	7	0.095967	0.0422888	0.0153594	0.846385
ENSMMUG00000031224	ACCg	10	0	0.0422878	0.0319496	0.925763
ENSMMUG00000022079	vmPFC	10	0	0.0422781	0.237462	0.72026
ENSMMUG00000062471	M1	X	0	0.0422757	0.0434382	0.914286
ENSMMUG00000013841	DG	6	0	0.0422709	0.000536735	0.957192
ENSMMUG00000017505	CN	3	0	0.0422688	0.0131998	0.944531
ENSMMUG00000006831	STS	5	0	0.0422528	0.000896406	0.956851
ENSMMUG00000053549	ACCg	QNVO02000178.1	0	0.0422473	0.21997	0.737783
ENSMMUG00000006117	LGN	2	0	0.0422438	4.80929e-05	0.957708
ENSMMUG00000017986	ACCg	2	0	0.0422428	0.00382042	0.953937
ENSMMUG00000021629	vmPFC	19	0.104003	0.0422415	0.125477	0.728279
ENSMMUG00000054125	ACCg	15	0.0304136	0.0422394	0.0168692	0.910478
ENSMMUG00000049523	DG	18	0	0.0422348	0.0261129	0.931652
ENSMMUG00000007371	ACCg	2	0	0.0422328	5.16418e-06	0.957762
ENSMMUG00000006996	CA3	2	0	0.042227	0.0233258	0.934447
ENSMMUG00000021797	STS	12	0	0.0422241	0.0128225	0.944953
ENSMMUG00000020384	CA3	10	0	0.042223	0.0157105	0.942067
ENSMMUG00000017033	V1	17	0	0.0422214	0.0332075	0.924571
ENSMMUG00000012474	DG	7	0.178909	0.0422199	0.00160159	0.77727
ENSMMUG00000000853	CA3	3	0.122453	0.0422107	0.0156185	0.819718
ENSMMUG00000023300	CN	14	0.0686239	0.0422073	0.00125102	0.887918
ENSMMUG00000011047	ACCg	7	0.175599	0.0422029	0.0203383	0.76186
ENSMMUG00000021382	CN	19	0	0.0422024	0.0015388	0.956259
ENSMMUG00000008178	vmPFC	16	0	0.0421979	0.0296622	0.92814
ENSMMUG00000018341	M1	2	0	0.0421933	0.0251416	0.932665
ENSMMUG00000013419	Pu	14	0	0.0421923	0.152954	0.804854
ENSMMUG00000051126	VMH	1	0	0.0421892	0.142331	0.81548
ENSMMUG00000011278	VMH	10	0	0.0421889	0.0343864	0.923425
ENSMMUG00000005113	ACCg	X	0	0.0421873	0.014765	0.943048
ENSMMUG00000006348	vlPFC	15	0	0.0421837	0.000685566	0.957131
ENSMMUG00000006257	CA3	1	0.0586533	0.042182	0.00836024	0.890805
ENSMMUG00000059990	vlPFC	20	0	0.0421797	0.0723845	0.885436
ENSMMUG00000020162	V1	1	0	0.0421789	0.0449877	0.912833
ENSMMUG00000054244	M1	X	0.084136	0.0421786	0.000163196	0.873522
ENSMMUG00000010689	vmPFC	7	0	0.0421764	5.72065e-05	0.957766
ENSMMUG00000017419	vlPFC	1	1.77369e-18	0.0421662	0.00115893	0.956675
ENSMMUG00000013412	V1	16	0	0.0421651	0.00335814	0.954477
ENSMMUG00000007881	DG	17	2.40315e-16	0.042165	0.000590857	0.957244
ENSMMUG00000005120	ACCg	3	0	0.0421548	0.0714725	0.886373
ENSMMUG00000004564	DG	1	0.115403	0.0421509	0.00671351	0.835733
ENSMMUG00000063320	Pu	19	0.0846147	0.0421462	0.00750113	0.865738
ENSMMUG00000054000	CN	12	0	0.042143	0.00933876	0.948518
ENSMMUG00000022702	vmPFC	3	0	0.0421407	0.0766273	0.881232
ENSMMUG00000012435	STS	3	0	0.0421317	0.0383864	0.919482
ENSMMUG00000004657	LGN	7	0.0668728	0.0421242	0.0335959	0.857407
ENSMMUG00000004983	ACCg	5	0.101694	0.0421173	0.0829071	0.773282
ENSMMUG00000006048	ACCg	16	0	0.0421048	0.000173802	0.957721
ENSMMUG00000007182	DG	1	0	0.0420878	0.0229305	0.934982
ENSMMUG00000017107	AMY	11	0	0.0420873	0.00683823	0.951074
ENSMMUG00000022741	M1	16	0	0.0420821	0.00158063	0.956337
ENSMMUG00000051148	V1	X	0	0.0420813	0.00138273	0.956536
ENSMMUG00000002740	M1	8	0.0651436	0.0420807	0.00795231	0.884823
ENSMMUG00000020226	CN	16	0.190945	0.0420806	0.00715347	0.759821
ENSMMUG00000030941	VMH	13	0.195146	0.0420774	0.108894	0.653883
ENSMMUG00000044603	vmPFC	7	0.105675	0.0420763	0.000892265	0.851356
ENSMMUG00000005091	DG	13	0.0305053	0.042075	0.0437345	0.883685
ENSMMUG00000010576	vlPFC	7	0	0.0420722	0.0912533	0.866675
ENSMMUG00000000899	STS	20	0	0.0420681	0.00209297	0.955839
ENSMMUG00000009960	vmPFC	10	1.11487e-09	0.0420607	0.0080278	0.949911
ENSMMUG00000038629	CA3	20	0.14259	0.0420584	0.0204829	0.794869
ENSMMUG00000000090	VMH	1	0	0.042055	0.0146961	0.943249
ENSMMUG00000007395	Pu	11	0.088585	0.0420544	0.000749454	0.868611
ENSMMUG00000008786	ACCg	2	0	0.0420493	3.31732e-05	0.957918
ENSMMUG00000056944	M1	20	0	0.0420384	0.00332424	0.954637
ENSMMUG00000007366	ACCg	5	0	0.042036	0.0131528	0.944811
ENSMMUG00000060527	VMH	4	0	0.0420351	0.157792	0.800173
ENSMMUG00000023681	LGN	1	0	0.0420349	0.00613273	0.951832
ENSMMUG00000055723	AMY	X	0	0.0420146	0.313995	0.64399
ENSMMUG00000056767	CA3	7	0	0.0420146	0.00484068	0.953145
ENSMMUG00000001147	Pu	13	0	0.0420122	0.0171895	0.940798
ENSMMUG00000020273	Pu	20	0	0.042008	0.0249834	0.933009
ENSMMUG00000005818	AMY	1	0	0.042006	0.00115761	0.956836
ENSMMUG00000004449	STS	7	0	0.0419996	0.0467883	0.911212
ENSMMUG00000021967	AMY	20	0	0.0419995	0.00813048	0.94987
ENSMMUG00000005032	DG	4	0.152696	0.0419945	0.0202879	0.785022
ENSMMUG00000003657	ACCg	16	0	0.0419888	0.0096948	0.948316
ENSMMUG00000008119	LGN	20	0	0.0419865	0.00189934	0.956114
ENSMMUG00000004708	CA3	16	0.0830759	0.0419825	0.00212097	0.872821
ENSMMUG00000005243	ACCg	1	1.22927e-17	0.0419789	0.0258427	0.932178
ENSMMUG00000012684	dmPFC	7	0	0.041977	0.0489817	0.909041
ENSMMUG00000023188	AMY	14	0.120465	0.0419747	0.108119	0.729441
ENSMMUG00000008463	AMY	13	0.117573	0.0419725	0.0136798	0.826775
ENSMMUG00000015999	DG	16	0.11942	0.0419657	0.00286957	0.835745
ENSMMUG00000018355	CA3	16	0.0376553	0.0419655	0.00232286	0.918056
ENSMMUG00000054968	CA3	11	0	0.0419631	0.0161551	0.941882
ENSMMUG00000008041	CN	19	3.70164e-10	0.0419621	6.41748e-05	0.957974
ENSMMUG00000043994	AMY	7	0.00796324	0.0419609	0.129275	0.820801
ENSMMUG00000009981	DG	1	0.0286831	0.0419593	6.17962e-07	0.929357
ENSMMUG00000008520	ACCg	17	3.67578e-10	0.0419581	0.00380712	0.954235
ENSMMUG00000003379	Pu	X	0	0.0419562	0.0078555	0.950188
ENSMMUG00000017568	ACCg	14	0.00631178	0.0419559	5.96782e-05	0.951673
ENSMMUG00000000553	CA3	10	0.080394	0.0419557	0.00751995	0.87013
ENSMMUG00000011871	STS	3	0	0.0419481	0.0562604	0.901792
ENSMMUG00000021968	AMY	20	0	0.0419423	0.0668249	0.891233
ENSMMUG00000006955	ACCg	14	4.16399e-10	0.0419411	0.0167255	0.941333
ENSMMUG00000065038	Pu	1	0	0.041941	0.00395553	0.954104
ENSMMUG00000046560	ACCg	6	0.0276526	0.0419398	0.00608704	0.924321
ENSMMUG00000019907	STS	5	0	0.0419395	0.0438856	0.914175
ENSMMUG00000050043	STS	6	0	0.0419386	0.0478831	0.910178
ENSMMUG00000061731	vmPFC	9	0.11882	0.0419365	0.0262871	0.812956
ENSMMUG00000017437	AMY	7	0	0.0419287	0.0103614	0.94771
ENSMMUG00000022789	STS	8	0	0.0419241	0.0114293	0.946647
ENSMMUG00000058820	STS	3	0.0160476	0.04192	0.00387652	0.938156
ENSMMUG00000004192	dlPFC	2	0.0841922	0.0419119	0.017389	0.856507
ENSMMUG00000007294	AMY	5	0	0.0419103	0.0567631	0.901327
ENSMMUG00000009151	DG	18	0.0456654	0.0419096	0.0566309	0.855794
ENSMMUG00000050423	V1	1	0	0.0419089	0.0334853	0.924606
ENSMMUG00000011347	V1	2	0	0.0419056	0.0957339	0.862361
ENSMMUG00000020514	AMY	7	0.0329223	0.0418944	0.191613	0.733571
ENSMMUG00000018285	CN	2	0.027378	0.0418932	0.0543569	0.876372
ENSMMUG00000015391	DG	10	0.0781006	0.0418876	0.00789496	0.872117
ENSMMUG00000059483	DG	X	0	0.0418874	0.028743	0.92937
ENSMMUG00000030401	Pu	16	0	0.0418873	0.0146339	0.943479
ENSMMUG00000051741	M1	3	0.139261	0.0418863	0.0630429	0.75581
ENSMMUG00000006950	vmPFC	14	0	0.0418844	0.137919	0.820196
ENSMMUG00000012242	DG	15	0	0.0418822	0.0110859	0.947032
ENSMMUG00000005586	DG	7	0	0.0418659	0.000929451	0.957205
ENSMMUG00000007754	LGN	14	0	0.0418648	0.0127754	0.94536
ENSMMUG00000006256	VMH	1	0	0.0418641	0.0393314	0.918804
ENSMMUG00000064215	vmPFC	10	0	0.0418571	0.0188747	0.939268
ENSMMUG00000007910	ACCg	4	0	0.0418562	1.65404e-06	0.958142
ENSMMUG00000003145	DG	14	0	0.0418525	0.000269715	0.957878
ENSMMUG00000019832	M1	3	0	0.0418506	0.00335935	0.95479
ENSMMUG00000022590	DG	10	0	0.0418499	0.000202127	0.957948
ENSMMUG00000052132	Pu	4	0	0.0418493	0.075431	0.88272
ENSMMUG00000018955	AMY	2	0.145757	0.0418448	0.0117907	0.800607
ENSMMUG00000015221	AMY	11	0.136265	0.0418446	0.0880784	0.733812
ENSMMUG00000050298	VMH	X	0	0.0418386	0.00739622	0.950765
ENSMMUG00000008342	ACCg	5	0	0.0418348	0.00184478	0.95632
ENSMMUG00000062573	dlPFC	4	0.0359331	0.0418347	0.0332234	0.889009
ENSMMUG00000023778	DG	8	0	0.0418283	0.0138528	0.944319
ENSMMUG00000017905	LGN	6	0	0.0418279	0.0133527	0.944819
ENSMMUG00000009107	vlPFC	2	0	0.0418128	0.0189218	0.939265
ENSMMUG00000017351	STS	2	0.136712	0.0418102	0.00126506	0.820213
ENSMMUG00000015016	ACCg	14	0	0.041804	0.0124705	0.945725
ENSMMUG00000006165	vmPFC	6	0	0.0418016	0.0365009	0.921698
ENSMMUG00000007982	DG	9	0	0.0417969	0.0143073	0.943896
ENSMMUG00000002409	AMY	16	0.0867693	0.0417885	0.000256149	0.871186
ENSMMUG00000006161	DG	12	0.224892	0.0417876	0.00274253	0.730578
ENSMMUG00000018071	vlPFC	10	0.0973947	0.0417854	0.0745125	0.786307
ENSMMUG00000020504	LGN	19	0	0.0417825	0.130833	0.827384
ENSMMUG00000020112	M1	6	0.203397	0.0417801	0.0470193	0.707804
ENSMMUG00000063214	ACCg	7	0	0.0417749	0.000514855	0.95771
ENSMMUG00000016234	V1	1	0.209363	0.0417744	0.0332835	0.715579
ENSMMUG00000004963	CA3	2	0.122165	0.0417744	0.0107068	0.825354
ENSMMUG00000018299	DG	10	0.0558851	0.0417697	0.00384403	0.898501
ENSMMUG00000017342	M1	5	0.0828749	0.0417688	0.00477259	0.870584
ENSMMUG00000017428	CN	X	0.106753	0.0417676	0.000319328	0.85116
ENSMMUG00000050577	VMH	19	2.731e-10	0.0417656	0.0188713	0.939363
ENSMMUG00000008113	ACCg	12	0	0.0417433	0.0257585	0.932498
ENSMMUG00000017929	ACCg	12	0	0.0417432	0.00300309	0.955254
ENSMMUG00000014511	VMH	7	2.51333e-17	0.0417415	0.000447488	0.957811
ENSMMUG00000064789	ACCg	8	0.0557037	0.0417394	0.117821	0.784736
ENSMMUG00000003056	vlPFC	19	0	0.0417349	0.0561447	0.90212
ENSMMUG00000022694	CA3	2	0	0.0417334	1.50517e-05	0.958252
ENSMMUG00000011201	ACCg	5	0	0.0417326	0.00440315	0.953864
ENSMMUG00000015902	STS	11	0	0.0417234	0.0227428	0.935534
ENSMMUG00000004911	AMY	7	0.0307786	0.0417118	0.0915267	0.835983
ENSMMUG00000014553	DG	18	0	0.0417028	0.00418762	0.95411
ENSMMUG00000058118	DG	7	0	0.0417015	0.0448348	0.913464
ENSMMUG00000011894	V1	20	0	0.0416992	0.0312987	0.927002
ENSMMUG00000019330	vmPFC	11	0	0.0416982	0.132209	0.826093
ENSMMUG00000020148	AMY	15	0	0.0416851	0.0849972	0.873318
ENSMMUG00000017696	VMH	2	0	0.0416824	0.00763146	0.950686
ENSMMUG00000011415	vlPFC	15	0	0.0416814	0.00608593	0.952233
ENSMMUG00000032217	LGN	1	0	0.0416803	0.017334	0.940986
ENSMMUG00000041976	Pu	19	0	0.0416743	0.0210799	0.937246
ENSMMUG00000017905	ACCg	6	0.0294433	0.0416689	0.0343854	0.894502
ENSMMUG00000053844	LGN	X	0	0.0416632	0.0666073	0.89173
ENSMMUG00000019755	STS	14	0	0.0416615	0.0163256	0.942013
ENSMMUG00000002833	ACCg	2	1.67964e-17	0.0416531	0.1151	0.843247
ENSMMUG00000018289	Pu	2	0.110517	0.0416481	0.00160063	0.846235
ENSMMUG00000007584	CA3	18	0	0.0416455	0.00839671	0.949958
ENSMMUG00000032304	vmPFC	5	0	0.0416452	0.0740956	0.884259
ENSMMUG00000018860	DG	8	0.0737233	0.0416437	0.00888771	0.875745
ENSMMUG00000000830	DG	7	0.128461	0.0416425	0.0316965	0.7982
ENSMMUG00000003793	V1	15	0.040592	0.0416409	0.0614097	0.856357
ENSMMUG00000001475	STS	12	1.29842e-15	0.0416384	0.084224	0.874138
ENSMMUG00000011496	ACCg	11	0	0.041635	0.010584	0.947781
ENSMMUG00000065018	ACCg	X	0.0623451	0.0416343	0.0158608	0.88016
ENSMMUG00000010942	LGN	1	0	0.0416326	0.0962688	0.862099
ENSMMUG00000028771	CN	19	0.13954	0.0416203	0.0226823	0.796157
ENSMMUG00000001985	LGN	19	0.0871939	0.041614	0.0442663	0.826926
ENSMMUG00000057913	ACCg	6	0	0.0416111	0.0357875	0.922601
ENSMMUG00000021204	Pu	X	0	0.0416102	0.0101756	0.948214
ENSMMUG00000007289	DG	12	0	0.0416047	0.016445	0.94195
ENSMMUG00000061553	LGN	14	4.18417e-10	0.0416	0.00194956	0.95645
ENSMMUG00000018168	ACCg	14	0.0267802	0.0416	0.00154649	0.930073
ENSMMUG00000001092	ACCg	7	0.0610746	0.0415981	0.0197454	0.877582
ENSMMUG00000004768	AMY	1	0.268263	0.0415978	0.000799469	0.68934
ENSMMUG00000006770	vmPFC	3	0	0.041595	0.000618749	0.957786
ENSMMUG00000015544	V1	11	0.0554738	0.0415865	0.136557	0.766383
ENSMMUG00000008549	M1	2	0.110199	0.0415853	0.0140079	0.834208
ENSMMUG00000010196	CN	12	0.132745	0.0415821	0.0758494	0.749823
ENSMMUG00000014664	M1	8	0.0668362	0.0415767	0.0241139	0.867473
ENSMMUG00000004749	DG	6	0	0.0415733	0.00294652	0.95548
ENSMMUG00000060423	vmPFC	5	0.129295	0.0415722	0.0336253	0.795507
ENSMMUG00000004968	CA3	12	0	0.0415682	0.000976729	0.957455
ENSMMUG00000064257	LGN	3	0.0263363	0.0415653	0.000537768	0.931561
ENSMMUG00000014475	DG	13	3.61629e-10	0.0415627	0.0745134	0.883924
ENSMMUG00000005306	CN	1	0	0.0415621	0.00795904	0.950479
ENSMMUG00000017973	vmPFC	20	0	0.0415605	0.00199148	0.956448
ENSMMUG00000041352	CA3	19	0	0.0415559	0.00253571	0.955908
ENSMMUG00000015371	ACCg	1	0.0838967	0.0415506	0.0150695	0.859483
ENSMMUG00000004080	LGN	3	0	0.0415429	0.130434	0.828023
ENSMMUG00000002807	AMY	20	0	0.0415381	0.0324332	0.926029
ENSMMUG00000064392	vmPFC	10	0	0.0415371	0.125637	0.832826
ENSMMUG00000041875	DG	14	0.16449	0.0415349	0.00449873	0.789477
ENSMMUG00000007688	AMY	X	0	0.0415308	0.046026	0.912443
ENSMMUG00000017588	M1	9	0.0978856	0.0415208	0.00515534	0.855438
ENSMMUG00000054843	ACCg	5	0	0.0415055	0.00313195	0.955363
ENSMMUG00000018976	dmPFC	6	0	0.0415051	0.0608998	0.897595
ENSMMUG00000014728	vmPFC	8	0.0302201	0.041503	0.0113142	0.916963
ENSMMUG00000053481	dmPFC	7	0	0.0415023	0.0128478	0.94565
ENSMMUG00000050603	AMY	14	0	0.0415	0.028379	0.930121
ENSMMUG00000002224	vlPFC	15	0.0188981	0.0414976	0.00828392	0.93132
ENSMMUG00000060231	CA3	20	0.0805867	0.0414964	0.010393	0.867524
ENSMMUG00000023477	AMY	14	0	0.0414954	0.00087807	0.957626
ENSMMUG00000060605	Pu	6	0	0.041494	0.0544065	0.904099
ENSMMUG00000023526	vlPFC	20	0	0.041492	0.00605718	0.952451
ENSMMUG00000011303	CA3	13	0	0.0414873	0.000468592	0.958044
ENSMMUG00000012843	ACCg	4	0.165679	0.0414793	0.0820516	0.71079
ENSMMUG00000014757	CA3	20	0	0.0414793	0.00343671	0.955084
ENSMMUG00000005342	V1	1	0	0.0414777	0.0110939	0.947428
ENSMMUG00000014168	CA3	11	0	0.0414775	4.6654e-05	0.958476
ENSMMUG00000007483	vlPFC	12	0	0.041468	0.00251921	0.956013
ENSMMUG00000002142	vmPFC	1	0	0.0414678	0.00433735	0.954195
ENSMMUG00000003078	CN	2	0.0246029	0.041454	0.242679	0.691264
ENSMMUG00000049324	V1	2	0	0.0414524	0.0497943	0.908753
ENSMMUG00000061586	LGN	4	0	0.0414521	0.00272004	0.955828
ENSMMUG00000006193	CA3	X	0.0389868	0.0414504	0.0157659	0.903797
ENSMMUG00000052459	ACCg	2	0	0.0414385	0.00704452	0.951517
ENSMMUG00000015311	ACCg	3	0	0.0414363	0.0576161	0.900948
ENSMMUG00000012484	VMH	X	0	0.041436	0.0497118	0.908852
ENSMMUG00000021197	vmPFC	17	0.14336	0.041433	0.00133576	0.813872
ENSMMUG00000023551	DG	10	0.252069	0.041432	0.000983885	0.705515
ENSMMUG00000053021	vlPFC	11	0.148888	0.0414302	0.0135848	0.796097
ENSMMUG00000060549	Pu	7	0.00345228	0.0414167	0.0324434	0.922688
ENSMMUG00000044472	STS	4	0.0705435	0.041416	0.011047	0.876994
ENSMMUG00000031237	AMY	14	0.0315239	0.0414154	0.0723259	0.854735
ENSMMUG00000063358	V1	17	0	0.041415	1.29405e-08	0.958585
ENSMMUG00000003588	ACCg	17	0.0611052	0.0414133	0.00455594	0.892926
ENSMMUG00000008090	CA3	16	0.0777079	0.0414041	0.00224601	0.878642
ENSMMUG00000019753	ACCg	19	1.85659e-10	0.0414027	0.0188378	0.93976
ENSMMUG00000020763	ACCg	6	0.0463774	0.0413992	0.0153814	0.896842
ENSMMUG00000006260	ACCg	1	0	0.0413936	0.00195518	0.956651
ENSMMUG00000017930	CA3	19	0.0286079	0.0413905	0.00310925	0.926892
ENSMMUG00000010904	CN	16	0.0144292	0.0413891	0.0795669	0.864615
ENSMMUG00000022520	vlPFC	14	0	0.0413885	0.010243	0.948369
ENSMMUG00000016336	STS	15	0.181036	0.0413872	0.00750532	0.770071
ENSMMUG00000022153	CN	2	0.00651328	0.0413782	0.0194785	0.93263
ENSMMUG00000028800	CA3	19	0	0.0413758	0.0119318	0.946692
ENSMMUG00000006561	STS	1	0	0.0413672	0.0197352	0.938898
ENSMMUG00000015204	ACCg	10	0.00470956	0.0413653	0.0869471	0.866978
ENSMMUG00000000104	VMH	3	0	0.041362	0.00930149	0.949337
ENSMMUG00000018706	VMH	8	2.93986e-17	0.0413571	0.0101325	0.94851
ENSMMUG00000003090	Pu	9	0	0.0413547	0.00259288	0.956052
ENSMMUG00000002806	DG	20	0	0.0413467	0.000255535	0.958398
ENSMMUG00000023132	AMY	14	0	0.0413462	0.00379252	0.954861
ENSMMUG00000009871	AMY	13	0.163255	0.0413461	0.0035222	0.791877
ENSMMUG00000023208	VMH	8	0	0.041346	0.00733941	0.951315
ENSMMUG00000038727	CA3	6	0	0.0413422	0.00198955	0.956668
ENSMMUG00000006431	STS	19	0	0.0413346	0.0121203	0.946545
ENSMMUG00000015392	vmPFC	11	0	0.0413302	0.137295	0.821375
ENSMMUG00000008679	CA3	11	0.175107	0.0413263	0.000233882	0.783333
ENSMMUG00000011699	ACCg	7	0	0.0413167	0.0139835	0.9447
ENSMMUG00000052559	ACCg	10	0	0.0413165	0.0553116	0.903372
ENSMMUG00000013418	vmPFC	9	0	0.0413104	0.0191601	0.93953
ENSMMUG00000003397	STS	7	0	0.0412977	0.0992806	0.859422
ENSMMUG00000051537	Pu	16	0	0.0412955	4.22107e-06	0.9587
ENSMMUG00000010630	VMH	2	0	0.0412954	0.0236288	0.935076
ENSMMUG00000044603	STS	7	0.100259	0.0412912	0.000375972	0.858074
ENSMMUG00000049540	vmPFC	14	0	0.041288	0.00603161	0.95268
ENSMMUG00000021431	V1	15	0	0.0412865	0.122024	0.836689
ENSMMUG00000021538	VMH	17	0	0.0412852	0.00653343	0.952181
ENSMMUG00000023448	ACCg	15	0.0732104	0.0412852	0.196602	0.688902
ENSMMUG00000000735	ACCg	4	0	0.0412835	0.00452704	0.954189
ENSMMUG00000013482	vmPFC	11	0.0544859	0.0412828	0.134957	0.769274
ENSMMUG00000021646	DG	14	1.40545e-15	0.0412715	0.0246156	0.934113
ENSMMUG00000059693	CN	6	0.0639723	0.0412658	0.0414466	0.853315
ENSMMUG00000001901	DG	7	0	0.0412626	5.6537e-05	0.958681
ENSMMUG00000020202	dlPFC	X	0.236264	0.0412549	0.0175766	0.704905
ENSMMUG00000012144	vmPFC	7	0	0.0412544	0.0192406	0.939505
ENSMMUG00000023071	VMH	6	0	0.0412501	0.0687944	0.889956
ENSMMUG00000005816	AMY	1	0	0.0412443	0.00509067	0.953665
ENSMMUG00000049990	DG	14	0	0.0412383	0.00113203	0.95763
ENSMMUG00000059326	CN	1	0.0690873	0.0412356	0.00119379	0.888483
ENSMMUG00000007507	AMY	2	0	0.0412281	0.187042	0.77173
ENSMMUG00000008738	CN	6	0.0593098	0.0412274	0.0671934	0.832269
ENSMMUG00000008284	ACCg	7	0	0.0412261	0.097281	0.861493
ENSMMUG00000004810	vmPFC	19	0	0.0412233	0.00991249	0.948864
ENSMMUG00000064158	DG	20	0.1106	0.0412228	0.00147154	0.846705
ENSMMUG00000017261	vlPFC	7	0	0.0412166	0.000414983	0.958368
ENSMMUG00000002679	DG	11	0	0.0412161	0.0350972	0.923687
ENSMMUG00000008529	CN	7	0	0.0412144	0.0139594	0.944826
ENSMMUG00000023449	AMY	1	0.114583	0.0412119	0.0068413	0.837364
ENSMMUG00000002147	vlPFC	4	0	0.0412113	0.0295757	0.929213
ENSMMUG00000002458	Pu	4	0	0.0412083	0.0102751	0.948517
ENSMMUG00000015447	ACCg	7	0	0.0412077	0.0387766	0.920016
ENSMMUG00000043229	Pu	7	0.100497	0.0412045	0.0725279	0.785771
ENSMMUG00000021839	ACCg	3	0	0.041204	0.00216834	0.956628
ENSMMUG00000010949	STS	7	1.42193e-16	0.0412038	0.0143789	0.944417
ENSMMUG00000013476	DG	17	0	0.0412012	0.00126322	0.957536
ENSMMUG00000005620	ACCg	17	0	0.0411906	0.0236754	0.935134
ENSMMUG00000003614	ACCg	5	4.22162e-16	0.0411904	0.00806039	0.950749
ENSMMUG00000017111	CN	19	0.0811916	0.0411874	0.00126561	0.876355
ENSMMUG00000019860	dmPFC	11	0	0.0411859	0.0258582	0.932956
ENSMMUG00000021828	vlPFC	14	2.51201e-10	0.0411807	0.0550498	0.903769
ENSMMUG00000022032	STS	9	0	0.0411676	0.0874831	0.871349
ENSMMUG00000017055	STS	2	0.0490119	0.0411602	0.0433726	0.866455
ENSMMUG00000001462	vlPFC	9	0	0.0411577	0.00861017	0.950232
ENSMMUG00000003668	CN	15	0.00259057	0.0411573	0.00769648	0.948556
ENSMMUG00000022001	V1	18	0	0.0411528	0.052655	0.906192
ENSMMUG00000009764	CN	2	0.0292271	0.0411527	0.0649825	0.864638
ENSMMUG00000013764	AMY	3	0	0.0411381	0.0643945	0.894467
ENSMMUG00000022246	AMY	5	0	0.0411323	0.0110131	0.947855
ENSMMUG00000063628	ACCg	11	0.0672954	0.0411264	0.0426371	0.848941
ENSMMUG00000006636	CA3	9	0	0.0411259	0.000347977	0.958526
ENSMMUG00000002616	Pu	7	0	0.0411224	0.00451372	0.954364
ENSMMUG00000022346	CN	15	0.0593123	0.0411216	0.000334965	0.899231
ENSMMUG00000020571	vmPFC	17	0	0.0411173	0.0115054	0.947377
ENSMMUG00000011561	VMH	11	0	0.0411164	0.121345	0.837539
ENSMMUG00000020819	VMH	8	0	0.0411137	0.0208009	0.938085
ENSMMUG00000043282	CA3	16	0	0.0411129	0.00147069	0.957416
ENSMMUG00000022262	dmPFC	2	0	0.04111	0.0269044	0.931986
ENSMMUG00000023398	CN	1	0.0557294	0.04111	0.0207435	0.882417
ENSMMUG00000015093	AMY	15	0	0.0410942	0.0292768	0.929629
ENSMMUG00000017496	CN	20	2.23268e-09	0.0410919	0.00589266	0.953015
ENSMMUG00000015545	AMY	3	3.53883e-09	0.0410897	0.0188623	0.940048
ENSMMUG00000058189	CA3	4	0	0.0410862	0.000181991	0.958732
ENSMMUG00000008143	Pu	19	0.234088	0.041076	0.0885479	0.636289
ENSMMUG00000002345	DG	7	0.0303354	0.0410601	0.025815	0.902789
ENSMMUG00000015663	DG	19	0	0.0410543	0.0169859	0.94196
ENSMMUG00000007831	Pu	14	0.315712	0.0410459	0.00126141	0.641981
ENSMMUG00000015664	ACCg	1	0.0508033	0.0410379	0.114362	0.793797
ENSMMUG00000005174	AMY	3	0	0.0410307	0.0688607	0.890109
ENSMMUG00000007345	Pu	X	0	0.0410291	0.0587265	0.900244
ENSMMUG00000020061	V1	16	0.0609131	0.0410276	0.178033	0.720026
ENSMMUG00000009119	CN	10	0	0.0410256	0.0746918	0.884283
ENSMMUG00000019933	V1	2	0.0538039	0.0410228	0.00171804	0.903455
ENSMMUG00000048558	dmPFC	5	0	0.0410128	0.0173293	0.941658
ENSMMUG00000064979	AMY	19	0	0.0410081	0.0105825	0.948409
ENSMMUG00000021663	ACCg	6	0.0613128	0.0410028	0.0444475	0.853237
ENSMMUG00000043739	ACCg	10	0.0505263	0.0410012	0.00786443	0.900608
ENSMMUG00000041352	LGN	19	0	0.0409985	0.00522561	0.953776
ENSMMUG00000008849	CA3	4	0	0.0409927	0.00596817	0.953039
ENSMMUG00000005355	ACCg	16	0	0.0409916	0.0187369	0.940272
ENSMMUG00000004741	DG	2	0.12971	0.0409836	0.00263842	0.826668
ENSMMUG00000061321	CA3	20	0	0.0409804	0.0235552	0.935464
ENSMMUG00000002614	ACCg	5	0	0.0409784	0.0342362	0.924785
ENSMMUG00000001475	CN	12	0.00230547	0.0409775	0.0974826	0.859234
ENSMMUG00000004677	ACCg	1	0.120246	0.0409693	0.0265854	0.8122
ENSMMUG00000018036	vmPFC	13	0	0.0409629	0.220993	0.738045
ENSMMUG00000044533	STS	3	0.0682395	0.0409584	0.017056	0.873746
ENSMMUG00000050701	vmPFC	QNVO02000278.1	0	0.0409566	0.0180839	0.94096
ENSMMUG00000018399	VMH	11	0	0.04095	0.00187857	0.957171
ENSMMUG00000061028	vmPFC	20	0	0.04095	0.00090018	0.95815
ENSMMUG00000055011	AMY	2	0	0.0409495	0.057059	0.901992
ENSMMUG00000005369	vmPFC	2	0	0.0409492	0.230505	0.728546
ENSMMUG00000023449	CN	1	0.0542533	0.0409403	3.40739e-05	0.904772
ENSMMUG00000004400	dmPFC	19	0	0.0409376	0.0530321	0.90603
ENSMMUG00000011282	LGN	9	0	0.0409362	0.000158467	0.958905
ENSMMUG00000020258	dmPFC	20	0	0.0409336	0.00460487	0.954461
ENSMMUG00000004382	DG	18	0.253759	0.0409329	0.021199	0.684109
ENSMMUG00000015071	LGN	9	0	0.0409325	0.00131953	0.957748
ENSMMUG00000001276	AMY	7	0.0440326	0.0409293	0.0332879	0.88175
ENSMMUG00000053869	vmPFC	12	0	0.0409287	0.0137443	0.945327
ENSMMUG00000011922	CN	12	0.0105291	0.0409287	0.0277967	0.920746
ENSMMUG00000021893	AMY	2	0	0.0409168	0.0905228	0.86856
ENSMMUG00000032222	CN	1	0.0222502	0.0409106	0.0557468	0.881092
ENSMMUG00000058277	CA3	14	0	0.0409065	0.0250299	0.934064
ENSMMUG00000008799	ACCg	4	0	0.040904	0.0812921	0.877804
ENSMMUG00000015777	LGN	5	0	0.0408928	0.00276468	0.956343
ENSMMUG00000053111	VMH	3	0	0.0408905	0.0953554	0.863754
ENSMMUG00000064111	Pu	14	1.70999e-16	0.0408836	0.000157446	0.958959
ENSMMUG00000062413	DG	19	0	0.0408823	0.00019251	0.958925
ENSMMUG00000017108	STS	3	0	0.0408811	0.248026	0.711093
ENSMMUG00000019958	AMY	8	0	0.0408769	0.0462209	0.912902
ENSMMUG00000009375	AMY	9	0.0408644	0.0408732	0.0110212	0.907241
ENSMMUG00000002185	ACCg	12	0.0126619	0.0408706	0.0047446	0.941723
ENSMMUG00000032284	M1	1	0	0.0408542	0.0952363	0.86391
ENSMMUG00000020683	STS	6	0	0.0408542	0.0733103	0.885836
ENSMMUG00000000081	LGN	2	0.0857583	0.0408498	0.0764441	0.796948
ENSMMUG00000053200	ACCg	15	0	0.0408458	0.0646391	0.894515
ENSMMUG00000005639	ACCg	14	0	0.0408427	0.00749909	0.951658
ENSMMUG00000056280	vlPFC	2	0	0.0408419	0.114971	0.844187
ENSMMUG00000007539	ACCg	17	0	0.0408417	0.0165474	0.942611
ENSMMUG00000015695	AMY	20	0	0.040838	0.0132698	0.945892
ENSMMUG00000006226	STS	1	0	0.0408359	0.0492375	0.909927
ENSMMUG00000017242	vmPFC	16	0.152371	0.0408256	0.127493	0.67931
ENSMMUG00000002471	AMY	19	0	0.0408256	0.0492693	0.909905
ENSMMUG00000050584	STS	2	0.134149	0.0408248	0.0200892	0.804937
ENSMMUG00000015352	VMH	4	0	0.0408191	0.0408553	0.918326
ENSMMUG00000022656	DG	19	0.0936506	0.0408149	0.0232805	0.842254
ENSMMUG00000016001	CA3	16	0	0.0408131	0.0118601	0.947327
ENSMMUG00000019893	STS	18	0.12757	0.0408085	4.80737e-05	0.831573
ENSMMUG00000059411	LGN	15	1.13203e-18	0.040802	0.130901	0.828297
ENSMMUG00000005101	LGN	13	0	0.0407906	0.0201966	0.939013
ENSMMUG00000000653	ACCg	1	0.101031	0.0407865	0.0507588	0.807424
ENSMMUG00000062315	LGN	9	0	0.0407852	0.0182113	0.941004
ENSMMUG00000023717	CN	19	0	0.0407841	0.012539	0.946677
ENSMMUG00000056845	ACCg	7	0	0.0407835	0.0321323	0.927084
ENSMMUG00000061505	AMY	19	0	0.0407822	0.0113328	0.947885
ENSMMUG00000008547	Pu	5	0.0336192	0.0407758	0.00460055	0.921004
ENSMMUG00000015384	ACCg	4	0.0523973	0.0407732	0.16784	0.73899
ENSMMUG00000008852	ACCg	1	0	0.0407729	0.00425944	0.954968
ENSMMUG00000002422	AMY	3	0.100065	0.040765	0.0529946	0.806175
ENSMMUG00000051723	V1	6	0	0.0407622	0.00100849	0.958229
ENSMMUG00000019005	AMY	3	0	0.0407547	0.0166777	0.942568
ENSMMUG00000004520	DG	1	0	0.0407531	0.0557295	0.903517
ENSMMUG00000011427	STS	19	0	0.0407525	0.0262974	0.93295
ENSMMUG00000010836	ACCg	20	0	0.0407462	0.012606	0.946648
ENSMMUG00000048745	vlPFC	X	0	0.0407438	0.0068221	0.952434
ENSMMUG00000048030	AMY	11	0	0.0407418	0.0268988	0.932359
ENSMMUG00000018186	ACCg	5	6.57611e-17	0.0407402	0.0152828	0.943977
ENSMMUG00000009113	vmPFC	6	0	0.0407373	0.0346543	0.924608
ENSMMUG00000002605	dmPFC	14	0	0.0407357	0.000623182	0.958641
ENSMMUG00000007538	CN	19	0.171734	0.0407322	0.0448677	0.742666
ENSMMUG00000065334	DG	8	0.116957	0.0407182	0.00813119	0.834194
ENSMMUG00000000572	vmPFC	13	0	0.0407168	0.0161444	0.943139
ENSMMUG00000017286	CN	10	0.0229972	0.0407152	0.00316608	0.933121
ENSMMUG00000060022	vmPFC	10	0	0.0407061	0.0200419	0.939252
ENSMMUG00000012200	vlPFC	6	0	0.0407051	0.0124055	0.946889
ENSMMUG00000062721	CN	8	0.118578	0.0407046	0.0069003	0.833817
ENSMMUG00000052074	dmPFC	15	0	0.0407017	0.0422851	0.917013
ENSMMUG00000003428	DG	3	0	0.0406963	0.00895564	0.950348
ENSMMUG00000004604	CN	9	0.00527674	0.0406918	0.0143684	0.939663
ENSMMUG00000022614	Pu	1	1.01053e-10	0.0406894	0.091694	0.867617
ENSMMUG00000054990	vlPFC	7	0	0.0406894	2.46889e-05	0.959286
ENSMMUG00000017874	dmPFC	19	0	0.0406833	0.00424833	0.955068
ENSMMUG00000055135	STS	13	0.0782528	0.0406758	0.12325	0.757821
ENSMMUG00000029011	STS	8	0.187473	0.0406751	0.0619854	0.709867
ENSMMUG00000021184	Pu	18	0.025397	0.0406732	0.0089239	0.925006
ENSMMUG00000001537	DG	10	6.71518e-16	0.04067	0.00139042	0.95794
ENSMMUG00000063297	ACCg	19	0	0.0406699	0.0591979	0.900132
ENSMMUG00000010402	ACCg	18	0	0.0406641	0.141694	0.817641
ENSMMUG00000013088	vmPFC	20	0	0.0406517	0.00152337	0.957825
ENSMMUG00000064824	STS	1	0	0.040633	0.0754908	0.883876
ENSMMUG00000012304	CN	3	0	0.0406304	0.00144183	0.957928
ENSMMUG00000014867	ACCg	4	0	0.0406294	8.29666e-06	0.959362
ENSMMUG00000058438	CA3	1	0	0.0406172	0.00992703	0.949456
ENSMMUG00000059564	vmPFC	9	0.0348582	0.0406172	0.0632825	0.861242
ENSMMUG00000016678	ACCg	13	2.89525e-20	0.0406159	0.073557	0.885827
ENSMMUG00000016394	CN	3	0	0.0406155	0.0224493	0.936935
ENSMMUG00000015979	Pu	2	0.0201022	0.0406155	0.000272522	0.93901
ENSMMUG00000018703	CA3	X	0	0.0406125	0.00493934	0.954448
ENSMMUG00000000389	VMH	15	0.0804883	0.040609	0.129372	0.74953
ENSMMUG00000004260	LGN	7	0.0726368	0.0406077	0.0268589	0.859897
ENSMMUG00000005299	VMH	3	0	0.0406055	0.0387877	0.920607
ENSMMUG00000007891	vlPFC	17	0	0.040604	5.38424e-05	0.959342
ENSMMUG00000061850	DG	1	0.189605	0.040601	0.00419089	0.765603
ENSMMUG00000021164	ACCg	5	0	0.0405968	0.0270602	0.932343
ENSMMUG00000014256	CA3	X	0	0.0405922	0.00611259	0.953295
ENSMMUG00000047361	AMY	11	0	0.0405917	0.00411339	0.955295
ENSMMUG00000055477	M1	11	0	0.0405889	0.00475721	0.954654
ENSMMUG00000005618	dmPFC	2	0	0.0405847	0.000507899	0.958907
ENSMMUG00000019629	DG	12	0.0417233	0.0405838	0.000131546	0.917561
ENSMMUG00000062610	M1	16	0	0.0405829	0.000898789	0.958518
ENSMMUG00000002026	AMY	13	0.06811	0.0405828	0.00413513	0.887172
ENSMMUG00000019265	dmPFC	19	0	0.0405807	0.000157367	0.959262
ENSMMUG00000019997	AMY	6	0	0.0405801	0.0829245	0.876495
ENSMMUG00000012723	ACCg	2	4.80914e-09	0.0405782	0.00775686	0.951665
ENSMMUG00000015175	AMY	6	0.00732829	0.0405761	0.0499725	0.902123
ENSMMUG00000040746	AMY	19	0	0.0405715	0.0148354	0.944593
ENSMMUG00000031183	AMY	14	0	0.0405647	0.00852841	0.950907
ENSMMUG00000007569	CN	20	0	0.0405641	0.0163302	0.943106
ENSMMUG00000010539	vmPFC	1	0	0.0405591	0.0213249	0.938116
ENSMMUG00000009381	DG	16	0.00858674	0.040556	0.0692667	0.881591
ENSMMUG00000059290	STS	6	0	0.0405518	0.00367107	0.955777
ENSMMUG00000021252	LGN	3	0	0.0405435	0.0850549	0.874402
ENSMMUG00000023636	ACCg	14	0	0.0405326	0.0199574	0.93951
ENSMMUG00000011849	V1	9	0	0.0405205	0.00292403	0.956555
ENSMMUG00000004350	ACCg	18	0	0.0405202	0.0447033	0.914777
ENSMMUG00000062610	LGN	16	0.286262	0.0405183	0.0396221	0.633598
ENSMMUG00000015932	V1	14	0	0.0405178	0.0231306	0.936352
ENSMMUG00000061414	vmPFC	1	0	0.0405159	0.00014858	0.959336
ENSMMUG00000013206	STS	10	0	0.0405154	0.000430127	0.959054
ENSMMUG00000002453	CN	14	0	0.0405129	0.0600726	0.899415
ENSMMUG00000001544	AMY	7	0	0.0405104	0.0674786	0.892011
ENSMMUG00000054786	DG	7	0	0.0405023	0.0357715	0.923726
ENSMMUG00000050960	STS	6	0	0.0404987	0.000452091	0.959049
ENSMMUG00000029293	M1	X	0.0618827	0.0404905	0.0165793	0.881047
ENSMMUG00000020363	ACCg	14	0.0199935	0.0404878	0.0116185	0.9279
ENSMMUG00000005023	CA3	6	0	0.0404848	0.00606926	0.953446
ENSMMUG00000012959	AMY	19	0.0562686	0.0404779	0.038472	0.864781
ENSMMUG00000042707	CN	19	0.0515499	0.0404771	0.0261294	0.881844
ENSMMUG00000000386	M1	1	0.0480068	0.0404656	0.0730742	0.838453
ENSMMUG00000017097	LGN	13	3.98733e-17	0.0404526	0.0198669	0.939681
ENSMMUG00000023498	ACCg	12	0	0.0404462	0.0070981	0.952456
ENSMMUG00000053617	ACCg	1	0.0167926	0.0404438	0.0278792	0.914884
ENSMMUG00000002696	STS	1	0	0.0404411	0.0735643	0.885995
ENSMMUG00000020801	CN	10	0	0.0404353	0.00828838	0.951276
ENSMMUG00000003594	M1	2	0	0.040435	0.00190991	0.957655
ENSMMUG00000006090	DG	16	0	0.0404267	0.0907094	0.868864
ENSMMUG00000049628	M1	7	0	0.040424	0.0238454	0.935731
ENSMMUG00000009358	STS	1	0	0.0404238	0.0253794	0.934197
ENSMMUG00000013511	CA3	16	0.0564981	0.0404116	0.00622669	0.896864
ENSMMUG00000000985	DG	2	0.123002	0.0404108	0.00551484	0.831073
ENSMMUG00000014275	dmPFC	16	0	0.0404074	0.00142732	0.958165
ENSMMUG00000012993	AMY	1	0	0.040405	0.161514	0.798081
ENSMMUG00000032303	V1	5	0	0.0404047	0.0268432	0.932752
ENSMMUG00000023814	CA3	2	8.07243e-18	0.0404033	0.0367303	0.922866
ENSMMUG00000058750	STS	3	1.49614e-22	0.0403996	0.120666	0.838934
ENSMMUG00000003075	vmPFC	19	0	0.0403912	0.00989054	0.949718
ENSMMUG00000062005	VMH	7	0.0410879	0.0403895	0.00104707	0.917476
ENSMMUG00000017089	vlPFC	10	0	0.0403891	0.00159597	0.958015
ENSMMUG00000003067	vmPFC	6	0	0.040383	0.0500966	0.90952
ENSMMUG00000053781	V1	11	0	0.0403772	0.000726577	0.958896
ENSMMUG00000003896	CN	X	0	0.0403731	0.00692965	0.952697
ENSMMUG00000001848	AMY	5	0	0.04037	0.000152856	0.959477
ENSMMUG00000019260	AMY	8	0	0.040366	0.00573783	0.953896
ENSMMUG00000064204	dmPFC	19	0	0.0403655	0.00108559	0.958549
ENSMMUG00000004431	V1	18	0	0.0403654	0.000212336	0.959422
ENSMMUG00000017929	vmPFC	12	0	0.0403643	0.00348301	0.956153
ENSMMUG00000055305	LGN	19	0	0.0403606	0.00187015	0.957769
ENSMMUG00000012005	vlPFC	2	0.0355831	0.0403605	0.0506954	0.873361
ENSMMUG00000018102	Pu	20	0.0051446	0.0403599	0.0762192	0.878276
ENSMMUG00000006892	CN	1	0.129282	0.0403587	0.000311241	0.830048
ENSMMUG00000060577	vlPFC	9	0	0.0403583	0.0209231	0.938719
ENSMMUG00000047793	CN	14	0.0795834	0.0403516	0.0307957	0.849269
ENSMMUG00000023621	DG	10	0.121066	0.0403495	0.0263628	0.812222
ENSMMUG00000001575	DG	13	0.0074831	0.0403484	0.0279517	0.924217
ENSMMUG00000062471	DG	X	0	0.0403462	0.00728934	0.952364
ENSMMUG00000054637	AMY	20	0.0414648	0.040341	0.0653047	0.85289
ENSMMUG00000001938	CN	16	0	0.0403371	0.123337	0.836326
ENSMMUG00000021019	Pu	13	0.1954	0.0403323	0.00931498	0.754952
ENSMMUG00000019406	LGN	1	0.0554514	0.0403215	7.63316e-05	0.904151
ENSMMUG00000006132	Pu	15	0.0682828	0.0403167	0.00465116	0.886749
ENSMMUG00000007561	ACCg	7	0	0.0403153	0.00310526	0.956579
ENSMMUG00000009421	vmPFC	17	0	0.0403146	0.0849415	0.874744
ENSMMUG00000004370	CA3	7	0	0.0403025	0.006586	0.953111
ENSMMUG00000014724	DG	8	0	0.0403013	0.00440801	0.955291
ENSMMUG00000048204	dmPFC	16	2.28011e-17	0.0402973	1.66218e-05	0.959686
ENSMMUG00000010782	dlPFC	14	0	0.0402964	0.0817501	0.877953
ENSMMUG00000007794	vlPFC	14	0.0517796	0.0402963	0.0234405	0.884484
ENSMMUG00000049745	V1	1	0	0.0402896	0.033337	0.926373
ENSMMUG00000014540	Pu	2	0	0.0402845	0.134432	0.825284
ENSMMUG00000012430	DG	20	0	0.0402785	0.000259117	0.959462
ENSMMUG00000063966	CN	11	0.0519835	0.040278	4.33924e-05	0.907695
ENSMMUG00000000898	CN	2	0	0.040278	0.000265685	0.959456
ENSMMUG00000020721	CN	12	0	0.0402665	0.00349671	0.956237
ENSMMUG00000011852	DG	9	0	0.0402653	0.000166302	0.959568
ENSMMUG00000010366	vmPFC	20	0	0.0402611	0.094669	0.86507
ENSMMUG00000052987	STS	12	0.0640356	0.040261	0.00642247	0.889281
ENSMMUG00000015259	VMH	5	0	0.0402563	0.0260159	0.933728
ENSMMUG00000019291	CA3	6	0.013345	0.0402435	0.0244981	0.921913
ENSMMUG00000008911	CN	9	0.103626	0.0402416	0.0446733	0.811459
ENSMMUG00000003877	ACCg	11	0	0.0402323	0.00403744	0.95573
ENSMMUG00000043586	vmPFC	1	0.187597	0.0402256	0.00313418	0.769043
ENSMMUG00000010496	DG	11	0	0.0402248	0.00801259	0.951763
ENSMMUG00000009472	vmPFC	8	0	0.040224	0.0359859	0.92379
ENSMMUG00000055481	DG	1	0	0.0402125	0.00762677	0.952161
ENSMMUG00000000208	ACCg	8	0	0.040206	0.0454849	0.914309
ENSMMUG00000039015	STS	4	0	0.0402025	0.357042	0.602756
ENSMMUG00000054546	CN	7	0	0.0401953	0.0118068	0.947998
ENSMMUG00000001272	ACCg	15	0.00905261	0.0401925	0.0454783	0.905277
ENSMMUG00000015445	AMY	19	0.000416089	0.0401891	0.00087084	0.958524
ENSMMUG00000004289	ACCg	14	5.82215e-17	0.0401753	5.03852e-05	0.959774
ENSMMUG00000000229	CN	10	0.00267817	0.040174	0.00105441	0.956093
ENSMMUG00000010363	vlPFC	10	0	0.0401706	0.000978834	0.958851
ENSMMUG00000017437	Pu	7	1.47591e-09	0.0401668	0.0751935	0.88464
ENSMMUG00000007315	ACCg	1	0.067659	0.0401626	0.0113988	0.88078
ENSMMUG00000064856	CA3	19	0.0426608	0.0401595	0.0327923	0.884387
ENSMMUG00000010196	vmPFC	12	0	0.0401583	0.0199263	0.939915
ENSMMUG00000017351	CN	2	0.39212	0.0401576	0.00806495	0.559658
ENSMMUG00000011894	AMY	20	0	0.0401575	8.85562e-05	0.959754
ENSMMUG00000005465	VMH	2	0	0.0401565	0.00708267	0.952761
ENSMMUG00000003003	vlPFC	13	0	0.0401521	0.0891749	0.870673
ENSMMUG00000006801	VMH	X	0.126312	0.0401518	0.000697783	0.832839
ENSMMUG00000010301	DG	6	0.00190004	0.0401404	0.0253972	0.932562
ENSMMUG00000053146	ACCg	5	0	0.0401386	0.038652	0.921209
ENSMMUG00000028920	vmPFC	19	0	0.0401346	0.0360311	0.923834
ENSMMUG00000050199	M1	3	9.62659e-17	0.0401322	0.00598135	0.953886
ENSMMUG00000047879	VMH	10	0	0.0401267	0.0102081	0.949665
ENSMMUG00000009956	CN	15	0	0.0401256	0.000251442	0.959623
ENSMMUG00000006207	STS	16	0	0.040117	0.0263475	0.933536
ENSMMUG00000013999	DG	18	0	0.0401076	0.0170796	0.942813
ENSMMUG00000012033	DG	2	0	0.040105	0.00587698	0.954018
ENSMMUG00000023141	CN	1	0.0992899	0.0401043	0.000506223	0.8601
ENSMMUG00000023495	CA3	15	0	0.0401042	0.000929491	0.958966
ENSMMUG00000017843	vmPFC	11	0	0.0400946	0.057229	0.902676
ENSMMUG00000006249	dmPFC	3	0	0.0400811	0.0349612	0.924958
ENSMMUG00000017841	vmPFC	1	9.04023e-18	0.0400753	0.0797513	0.880173
ENSMMUG00000014542	CN	7	0	0.0400698	0.0662324	0.893698
ENSMMUG00000053393	M1	3	0.0551298	0.0400686	0.0227036	0.882098
ENSMMUG00000012636	CN	17	0.138612	0.040067	0.0236382	0.797683
ENSMMUG00000059843	vmPFC	14	0	0.0400552	0.0779038	0.882041
ENSMMUG00000001105	DG	2	0.182582	0.0400527	0.000196678	0.777169
ENSMMUG00000005767	M1	11	0	0.0400524	0.0251221	0.934825
ENSMMUG00000016825	vmPFC	12	0	0.0400407	0.0382462	0.921713
ENSMMUG00000064141	M1	17	0	0.0400396	0.00563141	0.954329
ENSMMUG00000000059	vmPFC	2	0	0.0400355	0.00242535	0.957539
ENSMMUG00000007064	vlPFC	9	0	0.0400332	0.00241588	0.957551
ENSMMUG00000016213	STS	14	0.111444	0.0400325	0.0526264	0.795897
ENSMMUG00000018777	ACCg	18	0	0.040032	0.00124991	0.958718
ENSMMUG00000058335	AMY	3	0	0.0400319	0.00917825	0.95079
ENSMMUG00000029250	DG	20	0.141494	0.0400282	0.0366654	0.781812
ENSMMUG00000012374	DG	6	0	0.0400229	0.077135	0.882842
ENSMMUG00000016050	M1	13	0	0.0400133	0.00506886	0.954918
ENSMMUG00000015054	V1	14	0	0.040013	0.200195	0.759793
ENSMMUG00000009770	DG	6	0	0.04001	4.56782e-06	0.959985
ENSMMUG00000005509	ACCg	3	0.0331263	0.0400067	0.00110347	0.925763
ENSMMUG00000013669	STS	7	0.113559	0.0399971	0.0300634	0.81638
ENSMMUG00000050416	ACCg	6	1.83453e-10	0.0399956	0.0132854	0.946719
ENSMMUG00000003506	Pu	12	0	0.039995	0.0267398	0.933265
ENSMMUG00000052989	STS	9	0.161645	0.0399924	0.00352914	0.794833
ENSMMUG00000040380	vlPFC	11	0	0.0399913	0.00355905	0.95645
ENSMMUG00000014668	vlPFC	8	0	0.0399877	0.000996132	0.959016
ENSMMUG00000060384	CN	1	0.0317206	0.0399858	0.00662372	0.92167
ENSMMUG00000006744	vmPFC	12	0.107261	0.0399838	0.0900249	0.76273
ENSMMUG00000031976	Pu	11	0.0199652	0.0399785	0.0027646	0.937292
ENSMMUG00000010389	STS	1	0	0.0399782	0.17466	0.785361
ENSMMUG00000000167	Pu	10	0	0.0399762	0.0182711	0.941753
ENSMMUG00000022702	CA3	3	0	0.0399756	0.0421796	0.917845
ENSMMUG00000005200	ACCg	10	0	0.0399639	0.00571246	0.954324
ENSMMUG00000053153	AMY	X	0.0237289	0.0399616	2.45484e-05	0.936285
ENSMMUG00000050345	ACCg	9	0.0609148	0.0399545	0.089684	0.809447
ENSMMUG00000009818	CN	3	0.040106	0.0399537	0.100673	0.819267
ENSMMUG00000017609	DG	15	0.0358834	0.0399535	0.00653873	0.917624
ENSMMUG00000020374	vmPFC	7	0.161123	0.0399529	0.0501583	0.748766
ENSMMUG00000015375	ACCg	1	0	0.0399511	0.0195739	0.940475
ENSMMUG00000015950	DG	1	0.0149913	0.0399455	0.021993	0.92307
ENSMMUG00000020996	CN	8	0	0.0399439	0.1368	0.823256
ENSMMUG00000030401	DG	16	0	0.0399404	0.0265816	0.933478
ENSMMUG00000049422	vmPFC	15	0.0652774	0.039939	0.000601132	0.894182
ENSMMUG00000002174	DG	4	0.110675	0.0399374	0.0107286	0.838659
ENSMMUG00000014315	VMH	12	0	0.0399349	0.00567868	0.954386
ENSMMUG00000014571	ACCg	6	3.8758e-20	0.0399342	0.00173672	0.958329
ENSMMUG00000007052	VMH	20	0.0964018	0.0399304	0.0185291	0.845139
ENSMMUG00000017423	ACCg	X	8.08585e-20	0.0399237	0.0104746	0.949602
ENSMMUG00000002892	CA3	1	0	0.0399209	0.0182114	0.941868
ENSMMUG00000015856	ACCg	17	0	0.0399193	0.00737352	0.952707
ENSMMUG00000015928	CA3	14	0	0.0399152	0.0161129	0.943972
ENSMMUG00000064016	V1	6	0	0.0399114	0.0432199	0.916869
ENSMMUG00000059168	Pu	14	0	0.0399094	0.12632	0.833771
ENSMMUG00000022936	CA3	2	0.00257873	0.0399094	0.0265203	0.930992
ENSMMUG00000017547	CN	14	0.0217721	0.0399081	0.00397989	0.93434
ENSMMUG00000006656	ACCg	14	0.00648054	0.039896	0.0372499	0.916374
ENSMMUG00000012890	CA3	16	0.0551615	0.039894	0.00121955	0.903725
ENSMMUG00000057315	ACCg	1	0.144459	0.0398847	0.0114631	0.804193
ENSMMUG00000004709	M1	10	0.057633	0.0398833	0.0089268	0.893557
ENSMMUG00000021202	ACCg	19	7.131e-16	0.0398826	0.0102056	0.949912
ENSMMUG00000000582	AMY	12	0.0849499	0.0398818	0.176596	0.698572
ENSMMUG00000002380	vmPFC	16	1.28917e-19	0.0398765	0.0737333	0.88639
ENSMMUG00000005925	ACCg	4	0	0.0398764	0.0410779	0.919046
ENSMMUG00000013408	STS	8	1.12757e-08	0.0398692	0.0527796	0.907351
ENSMMUG00000015175	DG	6	0.0735527	0.0398688	0.0192797	0.867299
ENSMMUG00000003577	M1	6	0	0.0398577	0.00658302	0.953559
ENSMMUG00000006018	V1	16	0.00429159	0.0398524	0.0145118	0.941344
ENSMMUG00000059369	dmPFC	QNVO02000084.1	0	0.0398494	0.0282995	0.931851
ENSMMUG00000010336	DG	3	0.0371245	0.0398482	0.0108402	0.912187
ENSMMUG00000005586	VMH	7	0.17411	0.0398431	3.90228e-05	0.786008
ENSMMUG00000062499	ACCg	12	0.0631334	0.0398385	0.0394284	0.8576
ENSMMUG00000022629	AMY	1	5.49165e-17	0.0398381	0.0996451	0.860517
ENSMMUG00000054755	CN	8	0.0221064	0.0398359	0.000424709	0.937633
ENSMMUG00000004594	V1	7	0	0.0398359	0.0567728	0.903391
ENSMMUG00000046412	LGN	7	0	0.0398345	0.0774994	0.882666
ENSMMUG00000015849	M1	5	0	0.0398267	0.0997628	0.86041
ENSMMUG00000049932	dmPFC	2	0	0.0398238	0.00924103	0.950935
ENSMMUG00000004897	AMY	12	0.0464699	0.0398233	0.182917	0.73079
ENSMMUG00000059421	vmPFC	5	0.105515	0.0398177	0.129693	0.724973
ENSMMUG00000006652	vmPFC	14	0	0.0398117	0.000922561	0.959266
ENSMMUG00000001167	vmPFC	19	0	0.0398109	0.000714039	0.959475
ENSMMUG00000022685	STS	4	0	0.0398062	0.000337013	0.959857
ENSMMUG00000000599	Pu	20	0	0.0398038	0.00731448	0.952882
ENSMMUG00000023816	STS	7	0	0.0398004	0.030594	0.929606
ENSMMUG00000014455	CN	14	0	0.0397995	0.00129579	0.958905
ENSMMUG00000017819	CN	1	0.0371305	0.0397988	0.00596107	0.91711
ENSMMUG00000049928	AMY	10	0	0.0397975	0.00141265	0.95879
ENSMMUG00000000063	AMY	1	0	0.0397937	0.00233257	0.957874
ENSMMUG00000004902	STS	1	0	0.0397927	0.114499	0.845708
ENSMMUG00000040746	DG	19	0	0.0397897	0.037063	0.923147
ENSMMUG00000062498	ACCg	19	0	0.0397765	0.188404	0.77182
ENSMMUG00000032106	STS	15	0	0.0397758	0.0472717	0.912953
ENSMMUG00000062768	AMY	18	0.12589	0.0397749	0.016681	0.817654
ENSMMUG00000047089	DG	1	0	0.0397729	0.0189818	0.941245
ENSMMUG00000017275	DG	14	0.0155858	0.0397674	0.00624303	0.938404
ENSMMUG00000018338	M1	1	0	0.0397651	0.0455725	0.914662
ENSMMUG00000020808	V1	11	0	0.0397641	0.0435078	0.916728
ENSMMUG00000010297	vmPFC	3	0	0.0397622	0.00979588	0.950442
ENSMMUG00000018696	V1	14	0.167628	0.0397607	0.00126147	0.79135
ENSMMUG00000041307	ACCg	9	0	0.0397599	0.148762	0.811478
ENSMMUG00000009114	STS	1	0	0.0397539	0.112362	0.847884
ENSMMUG00000009057	LGN	6	0.0609508	0.0397415	0.0162189	0.883089
ENSMMUG00000000604	ACCg	20	0	0.0397411	0.0230317	0.937227
ENSMMUG00000019174	LGN	10	0	0.0397399	0.0124425	0.947818
ENSMMUG00000021145	Pu	4	0	0.0397375	0.000651477	0.959611
ENSMMUG00000040079	vmPFC	12	0	0.0397304	0.00685704	0.953413
ENSMMUG00000016360	CN	5	0.298441	0.0397267	0.0115017	0.65033
ENSMMUG00000050298	DG	X	0.141417	0.0397263	0.040011	0.778846
ENSMMUG00000011045	M1	7	0.0623877	0.0397241	0.252318	0.64557
ENSMMUG00000054550	vlPFC	12	0	0.0397232	0.00557861	0.954698
ENSMMUG00000013254	Pu	12	0.297827	0.0397168	0.0662204	0.596236
ENSMMUG00000008946	DG	19	0	0.039709	0.0164404	0.943851
ENSMMUG00000058903	V1	2	0.0831139	0.0396976	0.00334861	0.87384
ENSMMUG00000014592	DG	19	0.00259732	0.0396962	0.0150805	0.942626
ENSMMUG00000001986	ACCg	20	0.0464505	0.0396917	0.0283647	0.885493
ENSMMUG00000022373	vmPFC	14	0	0.0396879	0.037758	0.922554
ENSMMUG00000003902	DG	1	0.0323766	0.0396875	0.00305298	0.924883
ENSMMUG00000058432	AMY	1	0.0352542	0.0396861	0.0516728	0.873387
ENSMMUG00000058406	dmPFC	16	0	0.0396852	0.0225452	0.93777
ENSMMUG00000023401	vmPFC	1	0	0.0396842	0.05179	0.908526
ENSMMUG00000002536	vmPFC	11	0	0.0396841	0.0196492	0.940667
ENSMMUG00000005435	AMY	3	0	0.0396807	0.145004	0.815315
ENSMMUG00000000346	CA3	8	0	0.0396803	0.156789	0.803531
ENSMMUG00000015891	ACCg	20	0	0.039672	0.0102199	0.950108
ENSMMUG00000010589	VMH	9	0	0.0396718	0.0103707	0.949957
ENSMMUG00000021124	DG	7	0.0512613	0.0396698	0.00266013	0.906409
ENSMMUG00000005389	ACCg	13	0	0.0396664	0.00359999	0.956734
ENSMMUG00000053776	AMY	4	0.0496835	0.039665	0.00598147	0.90467
ENSMMUG00000009317	AMY	6	0.0537447	0.0396648	0.0614921	0.845098
ENSMMUG00000018802	CA3	1	0	0.0396593	0.00570727	0.954633
ENSMMUG00000014208	Pu	7	0.0950633	0.039658	0.0148055	0.850473
ENSMMUG00000006615	AMY	13	0.0211558	0.0396579	0.164308	0.774878
ENSMMUG00000008742	vlPFC	19	0	0.039656	0.0352834	0.925061
ENSMMUG00000006155	AMY	3	0	0.0396512	0.0394574	0.920891
ENSMMUG00000060137	Pu	11	0	0.0396483	0.000144545	0.960207
ENSMMUG00000021087	DG	16	0	0.039648	0.0654052	0.894947
ENSMMUG00000017322	vlPFC	4	0.00479491	0.0396435	0.0239697	0.931592
ENSMMUG00000010510	Pu	13	0	0.0396382	0.00191342	0.958448
ENSMMUG00000063218	M1	18	0	0.0396376	0.0369219	0.923441
ENSMMUG00000039256	vmPFC	10	0.0679513	0.039633	0.000957126	0.891459
ENSMMUG00000015258	STS	10	0.301506	0.0396214	0.0067187	0.652154
ENSMMUG00000001667	CN	15	0.171484	0.03962	0.00106322	0.787833
ENSMMUG00000011711	V1	1	0	0.0396178	0.0533904	0.906992
ENSMMUG00000061833	M1	7	0	0.0396172	0.103445	0.856937
ENSMMUG00000003194	vmPFC	6	0.106465	0.039612	0.119612	0.734311
ENSMMUG00000014855	AMY	18	0	0.0396092	0.0791801	0.881211
ENSMMUG00000017232	LGN	3	0	0.0396088	0.0822453	0.878146
ENSMMUG00000043078	CN	13	0	0.0395997	0.00490813	0.955492
ENSMMUG00000031049	DG	10	0	0.0395968	0.000149067	0.960254
ENSMMUG00000017928	AMY	20	0	0.0395944	0.00317266	0.957233
ENSMMUG00000057995	vmPFC	1	0	0.0395921	0.0229035	0.937504
ENSMMUG00000014138	vmPFC	1	0	0.0395886	0.00391593	0.956496
ENSMMUG00000014606	CA3	X	0	0.0395839	0.00764176	0.952774
ENSMMUG00000014738	Pu	6	1.37789e-15	0.0395825	0.00321595	0.957202
ENSMMUG00000022881	LGN	2	0	0.0395776	0.0314586	0.928964
ENSMMUG00000000149	AMY	10	0	0.0395767	0.000682865	0.95974
ENSMMUG00000049650	DG	17	0.0741218	0.0395713	0.00467489	0.881632
ENSMMUG00000005601	M1	9	0.116292	0.03957	0.00753768	0.8366
ENSMMUG00000050535	VMH	3	0.0729269	0.0395668	0.0556462	0.83186
ENSMMUG00000019226	vlPFC	20	0	0.039566	0.00181879	0.958615
ENSMMUG00000000616	CA3	20	0	0.0395612	0.000207657	0.960231
ENSMMUG00000017209	V1	13	0.210728	0.0395557	0.00137518	0.748341
ENSMMUG00000061751	LGN	6	1.10601e-16	0.0395503	0.0842457	0.876204
ENSMMUG00000016048	LGN	1	0	0.0395496	0.00551008	0.95494
ENSMMUG00000019209	VMH	8	0	0.0395477	0.0270563	0.933396
ENSMMUG00000060025	LGN	3	0	0.0395447	0.00561156	0.954844
ENSMMUG00000002536	AMY	11	0.109201	0.0395444	0.00241739	0.848837
ENSMMUG00000014589	ACCg	2	0	0.0395381	0.0166545	0.943807
ENSMMUG00000050444	dmPFC	6	0	0.0395353	0.0126614	0.947803
ENSMMUG00000059287	DG	2	0.0589932	0.0395308	0.0316985	0.869778
ENSMMUG00000013015	V1	3	0	0.0395257	0.112925	0.84755
ENSMMUG00000040183	M1	5	8.44756e-16	0.0395231	0.00139013	0.959087
ENSMMUG00000015904	ACCg	4	0.0532098	0.0395188	3.74498e-05	0.907234
ENSMMUG00000009059	AMY	6	0	0.0395186	0.000420386	0.960061
ENSMMUG00000019264	CA3	19	0	0.0395125	0.000990336	0.959497
ENSMMUG00000063877	M1	16	0.0854382	0.0395044	0.0638984	0.811159
ENSMMUG00000013866	CN	1	0.029414	0.0395044	0.0102973	0.920784
ENSMMUG00000023581	ACCg	14	0	0.0395038	0.00273496	0.957761
ENSMMUG00000005344	AMY	4	0.00190456	0.0394952	0.0586655	0.899935
ENSMMUG00000007315	STS	1	0	0.0394937	0.05259	0.907916
ENSMMUG00000000522	CA3	19	0.00541818	0.0394917	0.00233564	0.952755
ENSMMUG00000016716	CA3	20	0	0.0394913	0.00865706	0.951852
ENSMMUG00000005650	dmPFC	12	0	0.0394901	0.0012184	0.959291
ENSMMUG00000020067	ACCg	7	5.94351e-10	0.0394893	0.0791415	0.881369
ENSMMUG00000042368	CA3	4	0	0.0394881	0.0108207	0.949691
ENSMMUG00000004321	vmPFC	18	0.0339788	0.0394833	0.106895	0.819642
ENSMMUG00000000111	V1	11	0	0.0394826	0.0203675	0.94015
ENSMMUG00000007419	VMH	5	0	0.0394822	0.00854468	0.951973
ENSMMUG00000011659	CA3	3	0.00348654	0.0394781	0.00568516	0.95135
ENSMMUG00000015779	ACCg	2	0	0.0394746	0.0161846	0.944341
ENSMMUG00000018232	ACCg	4	0	0.039471	0.00055668	0.959972
ENSMMUG00000009967	AMY	1	0	0.0394698	0.0286677	0.931862
ENSMMUG00000003850	VMH	4	0	0.0394665	0.00319736	0.957336
ENSMMUG00000009367	CA3	13	0.0347326	0.0394648	0.0327667	0.893036
ENSMMUG00000018939	DG	5	0	0.0394636	0.00371003	0.956826
ENSMMUG00000013675	DG	8	0	0.0394592	0.0144999	0.946041
ENSMMUG00000018445	ACCg	2	0.0964716	0.039437	0.0172608	0.846831
ENSMMUG00000020515	VMH	X	0.0559986	0.0394287	0.000783999	0.903789
ENSMMUG00000019254	M1	4	0	0.0394255	0.0234476	0.937127
ENSMMUG00000019339	AMY	7	0	0.0394214	0.0157684	0.94481
ENSMMUG00000013888	V1	10	0.236907	0.0394172	0.0172926	0.706384
ENSMMUG00000007825	AMY	2	0.118899	0.039417	0.00202174	0.839662
ENSMMUG00000053094	ACCg	19	0	0.0394168	0.0116337	0.94895
ENSMMUG00000010507	LGN	13	0	0.0394045	0.26516	0.695436
ENSMMUG00000015173	vmPFC	1	0	0.0394003	0.084209	0.876391
ENSMMUG00000004922	DG	17	0	0.0394001	0.000761042	0.959839
ENSMMUG00000063116	STS	6	0	0.0393919	0.000944427	0.959664
ENSMMUG00000053244	DG	19	0.0947197	0.0393919	0.00106804	0.86482
ENSMMUG00000022019	dmPFC	5	1.86902e-17	0.0393817	0.0964538	0.864165
ENSMMUG00000002679	VMH	11	0	0.0393686	0.0170365	0.943595
ENSMMUG00000020880	ACCg	20	0	0.0393601	0.0461781	0.914462
ENSMMUG00000005224	DG	7	0.117426	0.03936	0.00138699	0.841827
ENSMMUG00000016237	STS	X	0	0.0393575	0.137619	0.823023
ENSMMUG00000019879	vmPFC	6	0	0.0393528	0.00403948	0.956608
ENSMMUG00000021722	vlPFC	3	0	0.0393527	0.0144767	0.946171
ENSMMUG00000053070	vmPFC	19	0	0.0393397	0.0292302	0.93143
ENSMMUG00000018541	dmPFC	16	0	0.039336	0.00271071	0.957953
ENSMMUG00000060350	dmPFC	20	0.0757564	0.0393338	0.0979818	0.786928
ENSMMUG00000010279	AMY	13	0	0.0393301	0.0332262	0.927444
ENSMMUG00000007551	vmPFC	19	6.15448e-10	0.0393235	0.0965219	0.864155
ENSMMUG00000050172	V1	16	5.26928e-10	0.0393006	0.0174163	0.943283
ENSMMUG00000000513	LGN	14	0.0580619	0.0392993	0.00196729	0.900672
ENSMMUG00000052567	ACCg	10	0.0612804	0.0392955	0.0118183	0.887606
ENSMMUG00000008584	V1	11	0.287977	0.039293	0.00918942	0.663541
ENSMMUG00000002458	AMY	4	0.0588438	0.0392923	0.00047691	0.901387
ENSMMUG00000014869	V1	5	1.04243e-17	0.0392872	0.0134274	0.947285
ENSMMUG00000005530	CN	11	0.0671973	0.0392848	0.0410698	0.852448
ENSMMUG00000004723	vmPFC	16	0.122923	0.039281	0.000155728	0.837641
ENSMMUG00000018718	V1	11	0.10314	0.0392789	0.00606814	0.851513
ENSMMUG00000011062	ACCg	5	2.17338e-19	0.0392763	0.0328446	0.927879
ENSMMUG00000002741	vmPFC	1	0.0786716	0.0392709	0.0250927	0.856965
ENSMMUG00000013658	AMY	7	0.106213	0.0392669	0.0157896	0.838731
ENSMMUG00000008575	vlPFC	7	0	0.0392619	0.0637657	0.896972
ENSMMUG00000021813	vmPFC	6	0	0.0392578	0.0565352	0.904207
ENSMMUG00000004915	ACCg	7	2.69804e-16	0.0392556	0.0546299	0.906114
ENSMMUG00000022472	VMH	18	0.100654	0.0392538	0.199112	0.66098
ENSMMUG00000010331	V1	11	0	0.0392509	0.154017	0.806732
ENSMMUG00000007577	dmPFC	1	0	0.0392497	0.0903589	0.870391
ENSMMUG00000031495	CN	11	0	0.0392484	0.0116738	0.949078
ENSMMUG00000005078	ACCg	9	0.0514956	0.0392459	0.0462544	0.863004
ENSMMUG00000007135	vmPFC	7	0	0.0392421	0.0123063	0.948452
ENSMMUG00000031631	dmPFC	15	0	0.0392413	1.92103e-05	0.96074
ENSMMUG00000014087	ACCg	10	0.0252844	0.0392199	0.0189252	0.916571
ENSMMUG00000003947	STS	12	0.034296	0.0392195	0.00372465	0.92276
ENSMMUG00000012886	M1	15	0.0498801	0.0392184	0.0119549	0.898947
ENSMMUG00000009481	vmPFC	X	0	0.0392118	0.018407	0.942381
ENSMMUG00000007140	DG	7	0	0.0392029	0.00108042	0.959717
ENSMMUG00000002229	VMH	10	4.76605e-08	0.0392021	0.00673312	0.954065
ENSMMUG00000005494	DG	X	0.082952	0.0391968	0.0059122	0.871939
ENSMMUG00000017171	AMY	10	0	0.0391949	0.0230526	0.937753
ENSMMUG00000050257	AMY	8	0	0.0391948	0.00749513	0.95331
ENSMMUG00000056004	CA3	13	0	0.0391929	0.0334076	0.9274
ENSMMUG00000008578	dmPFC	19	0	0.039186	0.00905912	0.951755
ENSMMUG00000005987	STS	15	0	0.039178	0.0105615	0.95026
ENSMMUG00000014348	AMY	19	0	0.0391752	0.000691826	0.960133
ENSMMUG00000029954	M1	6	0	0.039174	0.0986604	0.862166
ENSMMUG00000056347	ACCg	19	0	0.0391706	0.027389	0.93344
ENSMMUG00000038358	Pu	14	0.0356517	0.0391669	0.26659	0.658591
ENSMMUG00000040683	M1	7	0.162771	0.0391658	0.0478015	0.750262
ENSMMUG00000006929	V1	14	4.07156e-16	0.0391646	0.156232	0.804603
ENSMMUG00000050376	Pu	4	0	0.0391607	0.0724672	0.888372
ENSMMUG00000004139	AMY	10	0	0.0391572	0.0149519	0.945891
ENSMMUG00000014660	CA3	16	0	0.0391536	0.00304999	0.957796
ENSMMUG00000000049	STS	17	2.46129e-08	0.0391507	0.0300805	0.930769
ENSMMUG00000030377	vlPFC	3	0.014877	0.0391433	0.190849	0.75513
ENSMMUG00000000296	ACCg	16	0	0.0391432	0.180382	0.780475
ENSMMUG00000049590	DG	1	0	0.0391426	0.0239404	0.936917
ENSMMUG00000039479	AMY	17	0.114106	0.0391376	0.00241471	0.844342
ENSMMUG00000015445	vlPFC	19	0.0540788	0.0391365	0.0230643	0.88372
ENSMMUG00000017473	M1	14	0.0465229	0.0391323	0.0127793	0.901566
ENSMMUG00000065193	ACCg	6	0	0.0391291	0.00478867	0.956082
ENSMMUG00000051028	ACCg	18	1.86991e-10	0.0391258	0.197747	0.763127
ENSMMUG00000000246	M1	3	0	0.0391253	6.78558e-05	0.960807
ENSMMUG00000060170	vmPFC	12	0.0539093	0.0391246	0.0219005	0.885066
ENSMMUG00000008715	CA3	7	0	0.0391233	0.00911786	0.951759
ENSMMUG00000061918	VMH	9	0	0.0391216	0.00544806	0.95543
ENSMMUG00000008287	vmPFC	13	0	0.0391193	0.04647	0.914411
ENSMMUG00000012898	CN	16	0	0.0391178	0.0262404	0.934642
ENSMMUG00000015888	AMY	13	0.0452363	0.0391133	0.0624924	0.853158
ENSMMUG00000005263	AMY	X	0	0.039109	0.0129955	0.947896
ENSMMUG00000020877	vmPFC	11	0	0.0391084	0.0062599	0.954632
ENSMMUG00000051879	DG	19	0	0.0391061	0.0421728	0.918721
ENSMMUG00000056683	ACCg	19	0	0.0391056	0.0189943	0.9419
ENSMMUG00000054136	LGN	8	0	0.0391043	2.07678e-05	0.960875
ENSMMUG00000005909	DG	6	1.48035e-18	0.0390967	0.0329303	0.927973
ENSMMUG00000012066	AMY	3	0	0.0390867	0.00874587	0.952167
ENSMMUG00000031504	ACCg	11	0.0307289	0.0390842	0.00723159	0.922955
ENSMMUG00000016385	ACCg	8	0	0.0390819	0.0191782	0.94174
ENSMMUG00000018246	VMH	6	0	0.0390795	0.000503981	0.960417
ENSMMUG00000017248	vmPFC	12	1.69806e-16	0.0390734	0.148835	0.812092
ENSMMUG00000018547	vmPFC	9	0	0.0390645	0.0700329	0.890903
ENSMMUG00000004082	ACCg	3	0.0570764	0.0390642	0.0265467	0.877313
ENSMMUG00000002952	DG	2	0.216582	0.0390636	0.0141058	0.730248
ENSMMUG00000021237	CA3	2	0.280228	0.0390617	0.000735774	0.679974
ENSMMUG00000010337	DG	2	0.0829809	0.0390556	6.73058e-05	0.877896
ENSMMUG00000002113	LGN	17	0.00589153	0.0390538	0.0320066	0.923048
ENSMMUG00000059742	Pu	5	0.0255106	0.0390535	0.0123952	0.923041
ENSMMUG00000057657	M1	4	0	0.0390525	0.0719162	0.889031
ENSMMUG00000005900	DG	16	0.0577683	0.0390496	0.000482785	0.902699
ENSMMUG00000007464	DG	7	0.0233675	0.0390441	0.00662826	0.93096
ENSMMUG00000063399	M1	6	0	0.0390397	0.0357362	0.925224
ENSMMUG00000011002	DG	11	0	0.0390381	0.0945506	0.866411
ENSMMUG00000007726	vmPFC	19	0.0626722	0.0390357	1.05015e-05	0.898282
ENSMMUG00000040409	DG	6	0	0.0390343	0.0355033	0.925462
ENSMMUG00000015169	DG	7	0	0.0390286	0.00401369	0.956958
ENSMMUG00000011716	AMY	19	0	0.0390248	0.00376542	0.95721
ENSMMUG00000013957	dmPFC	6	0	0.0390209	0.000982541	0.959997
ENSMMUG00000045155	Pu	17	0	0.0390149	0.000161118	0.960824
ENSMMUG00000020180	DG	6	0.0809497	0.0390086	0.000127147	0.879915
ENSMMUG00000008516	ACCg	10	0.0471534	0.0390077	0.0014716	0.912367
ENSMMUG00000010647	DG	3	0.270728	0.0390062	0.0107308	0.679535
ENSMMUG00000058280	DG	14	0	0.0390061	0.00411077	0.956883
ENSMMUG00000006073	STS	15	0	0.0390051	0.099857	0.861138
ENSMMUG00000001516	vlPFC	8	0	0.0390025	0.000134111	0.960863
ENSMMUG00000015984	AMY	14	0.031437	0.0390002	0.163859	0.765704
ENSMMUG00000001387	AMY	14	0	0.0389996	0.115623	0.845378
ENSMMUG00000002688	AMY	14	0.18801	0.0389954	0.00313674	0.769858
ENSMMUG00000017351	vmPFC	2	0.227693	0.0389919	0.0345585	0.698757
ENSMMUG00000058815	AMY	20	0	0.0389858	0.143191	0.817823
ENSMMUG00000007936	vmPFC	20	0	0.0389858	0.00582561	0.955189
ENSMMUG00000020515	CA3	X	0	0.0389846	0.000877886	0.960137
ENSMMUG00000011977	CN	14	0.0173012	0.0389841	0.0489081	0.894807
ENSMMUG00000001250	ACCg	15	0	0.0389753	0.0590361	0.901989
ENSMMUG00000015659	DG	1	0	0.0389714	0.0528022	0.908226
ENSMMUG00000050639	DG	17	0.296832	0.038971	0.000579978	0.663617
ENSMMUG00000061392	DG	14	0	0.0389657	0.0828624	0.878172
ENSMMUG00000006942	V1	17	0	0.0389592	0.0788906	0.88215
ENSMMUG00000000700	LGN	20	0	0.038958	0.0845764	0.876466
ENSMMUG00000005372	LGN	1	0	0.0389481	0.0054053	0.955647
ENSMMUG00000022741	CA3	16	0	0.0389373	0.000290599	0.960772
ENSMMUG00000050845	AMY	16	0.0212036	0.0389275	0.00876508	0.931104
ENSMMUG00000004718	AMY	20	0	0.0389255	0.0119142	0.94916
ENSMMUG00000015917	VMH	15	0	0.0389243	0.105588	0.855488
ENSMMUG00000022632	CA3	1	0	0.0389222	0.0164869	0.944591
ENSMMUG00000050672	ACCg	14	0	0.0389206	0.00419717	0.956882
ENSMMUG00000057393	ACCg	18	0.0911631	0.0389181	0.0841485	0.78577
ENSMMUG00000031282	VMH	14	0	0.0389116	0.0279105	0.933178
ENSMMUG00000018059	DG	18	0.217662	0.0389108	0.015035	0.728392
ENSMMUG00000031452	AMY	12	0	0.038908	0.201749	0.759343
ENSMMUG00000005756	vmPFC	20	0	0.0389033	0.0988067	0.86229
ENSMMUG00000032106	dmPFC	15	0.0645545	0.0389026	0.119397	0.777146
ENSMMUG00000005492	AMY	14	0	0.0389019	0.0349549	0.926143
ENSMMUG00000021078	ACCg	1	0.0328518	0.0388997	0.0166709	0.911578
ENSMMUG00000047178	V1	7	0.199606	0.0388968	0.00314322	0.758354
ENSMMUG00000017119	ACCg	9	0	0.0388928	0.0790564	0.882051
ENSMMUG00000013716	M1	4	0	0.0388877	7.48698e-07	0.961112
ENSMMUG00000049820	LGN	19	0.0129853	0.0388829	0.0216014	0.92653
ENSMMUG00000012335	ACCg	7	3.54144e-16	0.0388816	0.00639305	0.954725
ENSMMUG00000029662	vmPFC	6	0	0.0388796	0.00576468	0.955356
ENSMMUG00000012466	VMH	19	0.127727	0.0388767	0.0620941	0.771303
ENSMMUG00000050929	CA3	18	0	0.0388708	0.0278887	0.93324
ENSMMUG00000009684	VMH	20	0.100241	0.0388694	0.208514	0.652376
ENSMMUG00000045556	M1	10	1.70046e-15	0.0388662	0.0261917	0.934942
ENSMMUG00000012739	CN	X	0.0397328	0.0388655	0.114975	0.806427
ENSMMUG00000008874	STS	17	0.0587022	0.0388632	5.99795e-05	0.902375
ENSMMUG00000065242	dlPFC	4	0.039355	0.0388599	0.0664271	0.855358
ENSMMUG00000019112	dmPFC	11	0.0495505	0.0388571	0.0153696	0.896223
ENSMMUG00000052840	STS	18	0	0.0388562	0.000286767	0.960857
ENSMMUG00000011066	ACCg	5	0.013099	0.0388537	8.33705e-05	0.947964
ENSMMUG00000062450	DG	14	0.180963	0.0388499	2.11905e-07	0.780187
ENSMMUG00000022159	vmPFC	19	0	0.0388441	0.0183607	0.942795
ENSMMUG00000012739	ACCg	X	0.0757158	0.0388439	0.0326802	0.85276
ENSMMUG00000018802	vlPFC	1	0	0.0388427	0.0271976	0.93396
ENSMMUG00000004709	STS	10	0.0700025	0.0388419	0.0268523	0.864303
ENSMMUG00000021166	STS	1	0	0.0388379	0.105761	0.855401
ENSMMUG00000014884	CN	7	0	0.0388347	0.00329838	0.957867
ENSMMUG00000065322	ACCg	1	0.0468365	0.0388291	0.0357539	0.878581
ENSMMUG00000019519	AMY	1	0.0100092	0.038825	0.00260954	0.948556
ENSMMUG00000045082	dmPFC	3	0	0.0388246	0.00546763	0.955708
ENSMMUG00000019299	ACCg	11	0.0075402	0.038812	0.00372892	0.949919
ENSMMUG00000016669	ACCg	11	0	0.0388105	0.0100789	0.951111
ENSMMUG00000018309	vlPFC	1	0	0.038803	0.0132887	0.947908
ENSMMUG00000019559	AMY	13	0.0377015	0.0388013	0.128594	0.794903
ENSMMUG00000010337	Pu	2	0	0.0388012	0.0258817	0.935317
ENSMMUG00000006981	CA3	12	0.153724	0.0388002	0.0208255	0.78665
ENSMMUG00000003871	vmPFC	4	0	0.0387875	0.0300888	0.931124
ENSMMUG00000045155	CA3	17	0.00820879	0.0387856	0.26221	0.690796
ENSMMUG00000018265	AMY	14	1.98622e-10	0.0387777	0.030713	0.930509
ENSMMUG00000054550	dmPFC	12	0	0.0387736	0.0523012	0.908925
ENSMMUG00000010455	LGN	14	0	0.0387628	0.167568	0.793669
ENSMMUG00000017968	CN	19	0.0433789	0.0387613	0.0109692	0.906891
ENSMMUG00000014465	VMH	6	0.165158	0.0387554	0.0294133	0.766673
ENSMMUG00000018773	CA3	14	0	0.0387497	0.0060665	0.955184
ENSMMUG00000003718	AMY	15	0	0.0387393	0.0207055	0.940555
ENSMMUG00000006340	CN	2	0.0035097	0.0387364	0.00133558	0.956418
ENSMMUG00000016110	ACCg	18	0	0.0387282	0.0431421	0.91813
ENSMMUG00000004140	CN	12	0	0.0387276	0.00907097	0.952201
ENSMMUG00000007456	vmPFC	1	0	0.0387268	0.0156351	0.945638
ENSMMUG00000008740	DG	19	0.0955351	0.0387235	0.0014388	0.864303
ENSMMUG00000048852	CA3	3	0	0.0387204	0.0421325	0.919147
ENSMMUG00000006532	CA3	11	0	0.0387187	0.00517926	0.956102
ENSMMUG00000023236	CN	X	0	0.0387116	0.048439	0.912849
ENSMMUG00000018770	M1	X	0	0.0387106	0.0142991	0.94699
ENSMMUG00000004230	CN	4	0.158444	0.0387086	0.0290016	0.773846
ENSMMUG00000021724	DG	15	0.0365376	0.0387082	0.0103382	0.914416
ENSMMUG00000012821	AMY	X	0	0.0387082	0.00709934	0.954192
ENSMMUG00000064424	CA3	5	5.4356e-05	0.0386989	0.014083	0.947164
ENSMMUG00000022583	dlPFC	X	0.102939	0.0386978	0.150772	0.707591
ENSMMUG00000009026	V1	14	0.0629102	0.0386948	0.00936293	0.889032
ENSMMUG00000007465	vlPFC	7	0.0128197	0.0386905	0.228024	0.720466
ENSMMUG00000000729	CN	4	0.00745815	0.0386877	0.00581901	0.948035
ENSMMUG00000053898	LGN	14	0.158768	0.0386799	0.0105724	0.79198
ENSMMUG00000060456	DG	12	0.0205479	0.0386783	0.00116099	0.939613
ENSMMUG00000005727	ACCg	19	0	0.0386752	0.00427267	0.957052
ENSMMUG00000006717	DG	19	0.000652551	0.0386743	0.0274725	0.933201
ENSMMUG00000017222	CA3	5	0.114646	0.0386713	0.000133938	0.846549
ENSMMUG00000054817	VMH	X	4.54223e-17	0.0386691	0.00251617	0.958815
ENSMMUG00000012961	CN	1	0	0.0386639	0.000444048	0.960892
ENSMMUG00000053111	STS	3	0	0.0386614	0.0911763	0.870162
ENSMMUG00000001669	vmPFC	15	0	0.0386604	2.31783e-05	0.961316
ENSMMUG00000062698	V1	9	0	0.0386583	0.0119701	0.949372
ENSMMUG00000012293	ACCg	6	2.52378e-10	0.0386485	0.0575367	0.903815
ENSMMUG00000014213	V1	20	0	0.0386477	0.00438239	0.95697
ENSMMUG00000059168	ACCg	14	0	0.038637	0.000313313	0.96105
ENSMMUG00000052354	AMY	12	0	0.0386344	0.00284521	0.95852
ENSMMUG00000018752	vlPFC	16	0	0.0386286	0.00336412	0.958007
ENSMMUG00000045482	CN	1	0	0.0386231	0.00941429	0.951963
ENSMMUG00000022230	Pu	16	0	0.038623	0.0372529	0.924124
ENSMMUG00000017089	DG	10	0.0234784	0.0386202	0.00691727	0.930984
ENSMMUG00000004750	AMY	16	0.114638	0.0386118	0.0594939	0.787257
ENSMMUG00000016699	STS	19	0.00590521	0.0386102	0.00100588	0.954479
ENSMMUG00000021183	VMH	19	0.173274	0.0386056	0.045655	0.742466
ENSMMUG00000063574	CA3	15	0	0.038602	0.00111352	0.960284
ENSMMUG00000010981	VMH	15	0.123607	0.038601	0.0496851	0.788107
ENSMMUG00000050048	V1	18	0.0343392	0.0385985	0.000358785	0.926703
ENSMMUG00000050527	M1	8	0.0330716	0.0385974	0.0328843	0.895447
ENSMMUG00000002624	ACCg	1	0	0.0385952	0.155977	0.805428
ENSMMUG00000021163	CN	11	0	0.0385936	0.00674933	0.954657
ENSMMUG00000017270	Pu	3	0.18174	0.0385928	0.109093	0.670574
ENSMMUG00000050472	M1	7	0	0.0385926	0.118129	0.843279
ENSMMUG00000039294	dmPFC	10	0	0.0385925	0.00025446	0.961153
ENSMMUG00000006405	dmPFC	14	0	0.0385867	0.0586882	0.902725
ENSMMUG00000052420	CN	14	0.107249	0.0385818	0.0558609	0.798308
ENSMMUG00000065026	ACCg	5	0	0.0385805	0.0153724	0.946047
ENSMMUG00000001835	vmPFC	7	0	0.0385611	0.035316	0.926123
ENSMMUG00000009862	vmPFC	17	0	0.03856	0.00789351	0.953546
ENSMMUG00000000455	ACCg	6	0	0.0385546	0.141902	0.819543
ENSMMUG00000017141	dmPFC	9	0	0.0385542	0.00600953	0.955436
ENSMMUG00000003003	DG	13	0	0.0385532	0.0418758	0.919571
ENSMMUG00000003927	Pu	2	0	0.0385493	0.000625252	0.960825
ENSMMUG00000023419	dmPFC	6	0	0.0385483	4.47382e-05	0.961407
ENSMMUG00000019105	AMY	1	0	0.0385462	0.0101815	0.951272
ENSMMUG00000061898	dmPFC	20	1.45898e-17	0.0385409	0.0219467	0.939512
ENSMMUG00000031495	Pu	11	0	0.0385315	0.0138406	0.947628
ENSMMUG00000014265	M1	11	0	0.038529	0.00227028	0.959201
ENSMMUG00000051290	vmPFC	11	0.0352085	0.0385093	0.00961736	0.916665
ENSMMUG00000020289	Pu	4	0	0.0385092	0.00820983	0.953281
ENSMMUG00000049010	STS	7	0	0.0385029	0.0024921	0.959005
ENSMMUG00000019550	DG	6	0	0.0384936	0.000665732	0.960841
ENSMMUG00000023020	ACCg	18	0	0.0384855	0.0652755	0.896239
ENSMMUG00000001176	AMY	17	0	0.0384776	0.0518654	0.909657
ENSMMUG00000061381	Pu	1	0	0.0384685	0.0119633	0.949568
ENSMMUG00000031684	VMH	2	0	0.0384653	0.00671806	0.954817
ENSMMUG00000044809	vlPFC	13	0	0.0384615	0.00326967	0.958269
ENSMMUG00000004431	LGN	18	0	0.0384544	0.018767	0.942779
ENSMMUG00000011676	M1	7	0	0.0384538	0.00042276	0.961123
ENSMMUG00000031393	V1	12	0	0.0384503	1.00131e-05	0.96154
ENSMMUG00000006687	ACCg	3	3.26349e-21	0.0384465	0.00959976	0.951954
ENSMMUG00000059267	V1	13	0	0.0384439	0.0113833	0.950173
ENSMMUG00000020115	STS	20	0	0.0384401	0.0335479	0.928012
ENSMMUG00000056207	M1	4	0.0244321	0.038437	0.00105337	0.936078
ENSMMUG00000002032	AMY	8	4.82671e-17	0.0384278	0.0968189	0.864753
ENSMMUG00000048204	DG	16	0	0.0384225	0.0219981	0.939579
ENSMMUG00000058699	CN	10	0.0163877	0.0384218	0.0415247	0.903666
ENSMMUG00000042330	Pu	7	0.00591083	0.0384205	0.0340347	0.921634
ENSMMUG00000031372	Pu	1	0.00148029	0.0384125	0.0282673	0.93184
ENSMMUG00000009698	DG	19	0.0480967	0.0384088	0.00181901	0.911675
ENSMMUG00000039735	CN	20	0	0.0384047	0.0140992	0.947496
ENSMMUG00000009207	STS	9	0.100707	0.0383956	0.00114192	0.859755
ENSMMUG00000046705	Pu	19	0	0.0383955	0.00321928	0.958385
ENSMMUG00000002630	CN	20	0.22982	0.0383953	0.0876091	0.644176
ENSMMUG00000059019	vmPFC	3	0	0.0383922	0.00356506	0.958043
ENSMMUG00000013101	LGN	9	0	0.0383854	0.152131	0.809484
ENSMMUG00000020644	CA3	14	0	0.0383838	0.0260865	0.93553
ENSMMUG00000020061	AMY	16	0	0.0383832	0.00412482	0.957492
ENSMMUG00000001926	ACCg	1	0	0.0383828	0.00169415	0.959923
ENSMMUG00000012768	vlPFC	19	0	0.0383812	0.0283898	0.933229
ENSMMUG00000010640	ACCg	13	0.0139785	0.0383808	0.00260064	0.94504
ENSMMUG00000000419	CN	6	0.0476467	0.0383738	0.0272324	0.886747
ENSMMUG00000009698	vlPFC	19	0	0.0383721	0.0219759	0.939652
ENSMMUG00000002257	CA3	20	0.179584	0.0383706	0.00767864	0.774367
ENSMMUG00000023671	vmPFC	1	0.16502	0.0383701	0.0981278	0.698482
ENSMMUG00000018773	VMH	14	0.0169813	0.0383645	0.0844515	0.860203
ENSMMUG00000015811	dmPFC	11	0	0.0383611	0.0723618	0.889277
ENSMMUG00000007001	vlPFC	13	0	0.0383606	0.0219474	0.939692
ENSMMUG00000015166	CN	7	0.102707	0.0383589	0.00651234	0.852422
ENSMMUG00000009499	ACCg	3	0	0.0383538	0.0278342	0.933812
ENSMMUG00000049889	CN	X	0.0899697	0.0383536	0.00399085	0.867686
ENSMMUG00000016346	Pu	7	0	0.0383448	0.0898565	0.871799
ENSMMUG00000040519	vmPFC	14	0	0.0383433	0.00549704	0.95616
ENSMMUG00000018378	ACCg	16	0	0.0383423	0.141494	0.820163
ENSMMUG00000011831	ACCg	3	0	0.0383414	0.076143	0.885516
ENSMMUG00000022522	vmPFC	17	0	0.03834	0.00708956	0.95457
ENSMMUG00000000125	ACCg	10	0	0.0383377	0.0543262	0.907336
ENSMMUG00000054461	AMY	16	1.74602e-17	0.038337	0.025404	0.936259
ENSMMUG00000009961	Pu	15	0.00471659	0.0383287	0.0246681	0.932287
ENSMMUG00000003472	DG	1	0	0.0383255	0.00190648	0.959768
ENSMMUG00000001671	AMY	3	0.0429149	0.0383255	0.0131246	0.905635
ENSMMUG00000022777	AMY	7	0	0.0383247	0.126918	0.834757
ENSMMUG00000016046	DG	13	3.43035e-10	0.0383205	0.00119903	0.96048
ENSMMUG00000064388	ACCg	19	0	0.0383203	0.00352178	0.958158
ENSMMUG00000011075	STS	11	0	0.0383197	0.0712912	0.890389
ENSMMUG00000001926	Pu	1	0	0.0383194	0.0272641	0.934417
ENSMMUG00000013997	DG	15	0.0325578	0.0383178	0.00312264	0.926002
ENSMMUG00000053590	LGN	20	1.02169e-10	0.0383174	0.0372739	0.924409
ENSMMUG00000043771	vmPFC	16	0	0.0383123	0.0522643	0.909423
ENSMMUG00000016845	AMY	12	0	0.0383104	0.0492995	0.91239
ENSMMUG00000020840	STS	16	0	0.0383022	0.063845	0.897853
ENSMMUG00000054136	CA3	8	0.162	0.0382995	0.0047845	0.794916
ENSMMUG00000000482	V1	14	0	0.0382904	0.0676074	0.894102
ENSMMUG00000002483	STS	11	0	0.0382899	0.000370275	0.96134
ENSMMUG00000014660	DG	16	0	0.0382894	0.0129451	0.948766
ENSMMUG00000064442	ACCg	9	0	0.0382865	0.0500043	0.911709
ENSMMUG00000019099	DG	10	0	0.0382855	0.0378854	0.923829
ENSMMUG00000057114	AMY	3	0	0.0382825	0.0308008	0.930917
ENSMMUG00000001731	V1	6	0.0487241	0.0382795	0.0374056	0.875591
ENSMMUG00000003411	M1	15	0	0.0382766	0.00816937	0.953554
ENSMMUG00000011719	Pu	4	0	0.038274	0.0114866	0.950239
ENSMMUG00000001678	dmPFC	6	0.0325744	0.0382703	9.96694e-08	0.929155
ENSMMUG00000019488	CN	1	0	0.0382663	0.0276378	0.934096
ENSMMUG00000017728	ACCg	18	3.25918e-10	0.0382611	0.018874	0.942865
ENSMMUG00000004144	ACCg	7	0.00848307	0.0382588	0.110517	0.842741
ENSMMUG00000004146	VMH	10	0.0492245	0.0382574	0.0536786	0.858839
ENSMMUG00000012114	Pu	7	0	0.0382556	0.0904385	0.871306
ENSMMUG00000013635	DG	X	0	0.0382525	0.0171918	0.944556
ENSMMUG00000009476	Pu	X	0.00173318	0.0382447	0.0173884	0.942634
ENSMMUG00000015155	ACCg	1	0	0.0382378	0.325006	0.636756
ENSMMUG00000055029	AMY	1	0	0.0382272	2.85891e-05	0.961744
ENSMMUG00000018681	ACCg	11	0.0271467	0.0382272	0.00660352	0.928023
ENSMMUG00000001458	VMH	3	0	0.0382216	0.00145146	0.960327
ENSMMUG00000001178	CA3	17	0	0.0382196	0.0739564	0.887824
ENSMMUG00000055556	Pu	2	0	0.0382166	0.0010217	0.960762
ENSMMUG00000042360	ACCg	3	0	0.0382161	0.00605157	0.955732
ENSMMUG00000054587	CN	X	0.111159	0.0382067	0.001077	0.849557
ENSMMUG00000021893	M1	2	0	0.0382019	0.000128977	0.961669
ENSMMUG00000010672	DG	4	0.045113	0.0381986	1.49434e-05	0.916674
ENSMMUG00000021727	ACCg	10	0.017996	0.0381952	0.000835225	0.942974
ENSMMUG00000047324	VMH	5	0	0.0381866	0.0935921	0.868221
ENSMMUG00000062492	vmPFC	12	0.135541	0.0381834	0.0504879	0.775787
ENSMMUG00000003238	V1	11	0	0.0381764	0.00195696	0.959867
ENSMMUG00000013753	vlPFC	X	0	0.0381743	0.0115832	0.950242
ENSMMUG00000002821	ACCg	4	0.0986301	0.0381743	0.00106563	0.86213
ENSMMUG00000022836	DG	13	0.0155223	0.0381739	0.0192411	0.927063
ENSMMUG00000015556	CA3	10	0.107126	0.0381679	0.0804035	0.774303
ENSMMUG00000031416	ACCg	10	0.0519799	0.038164	0.0243215	0.885535
ENSMMUG00000007284	vmPFC	10	0	0.0381614	0.00744817	0.95439
ENSMMUG00000059626	V1	4	0	0.0381496	0.0020862	0.959764
ENSMMUG00000057381	AMY	QNVO02000099.1	0	0.0381494	0.0415453	0.920305
ENSMMUG00000011002	CA3	11	0	0.0381492	0.000442841	0.961408
ENSMMUG00000041519	ACCg	6	0	0.0381448	0.000570868	0.961284
ENSMMUG00000011922	DG	12	0	0.0381439	0.00074866	0.961107
ENSMMUG00000047033	dmPFC	4	0.0305538	0.0381438	0.00394171	0.927361
ENSMMUG00000002680	Pu	1	0	0.0381381	0.00403399	0.957828
ENSMMUG00000020374	vlPFC	7	0.342688	0.0381374	0.00519135	0.613983
ENSMMUG00000039735	ACCg	20	0	0.038137	0.001386	0.960477
ENSMMUG00000000327	dmPFC	14	0	0.0381368	0.0752111	0.886652
ENSMMUG00000005108	STS	7	0	0.0381327	0.00251165	0.959356
ENSMMUG00000005681	ACCg	1	0	0.0381258	0.0234585	0.938416
ENSMMUG00000013018	V1	2	0.0585603	0.0381223	0.0961667	0.807151
ENSMMUG00000040816	VMH	16	8.66547e-19	0.0381214	0.0239121	0.937967
ENSMMUG00000022221	Pu	16	0	0.0381169	0.00849231	0.953391
ENSMMUG00000000623	vmPFC	2	0.077825	0.0381147	0.0242299	0.85983
ENSMMUG00000011839	STS	7	0	0.0381136	0.053063	0.908823
ENSMMUG00000007460	LGN	7	0	0.0381009	0.0373998	0.924499
ENSMMUG00000055871	DG	2	0	0.0380965	0.00126283	0.960641
ENSMMUG00000053029	ACCg	7	0	0.0380954	0.0167758	0.945129
ENSMMUG00000000756	ACCg	2	0	0.0380913	0.00199548	0.959913
ENSMMUG00000056596	LGN	1	0.174659	0.0380891	0.0731147	0.714137
ENSMMUG00000014876	STS	2	0	0.0380883	0.078774	0.883138
ENSMMUG00000002897	V1	19	0.038462	0.0380849	0.0631324	0.860321
ENSMMUG00000003001	STS	9	0.0688366	0.0380812	0.0148749	0.878207
ENSMMUG00000053633	M1	7	0	0.0380808	0.17086	0.791059
ENSMMUG00000057146	vmPFC	19	0	0.0380771	0.12577	0.836153
ENSMMUG00000012242	Pu	15	0	0.0380759	0.0893947	0.872529
ENSMMUG00000002877	CN	7	0	0.0380724	0.00183727	0.96009
ENSMMUG00000011178	CN	19	0	0.0380711	0.039945	0.921984
ENSMMUG00000007022	DG	2	0	0.0380708	0.00178424	0.960145
ENSMMUG00000006470	vmPFC	11	0	0.0380666	0.00756682	0.954367
ENSMMUG00000030400	V1	5	0	0.0380618	0.0189202	0.943018
ENSMMUG00000049344	CA3	15	0	0.0380577	0.0217299	0.940212
ENSMMUG00000039412	vlPFC	14	0.0926147	0.0380511	0.0366832	0.832651
ENSMMUG00000017666	DG	7	0.104516	0.0380418	0.00221807	0.855224
ENSMMUG00000064124	Pu	13	0	0.0380407	0.129533	0.832426
ENSMMUG00000018923	AMY	10	0	0.0380405	0.0683105	0.893649
ENSMMUG00000018728	vmPFC	9	0	0.0380373	0.0090368	0.952926
ENSMMUG00000006171	vmPFC	1	0	0.0380344	0.0933854	0.86858
ENSMMUG00000029809	DG	6	0	0.0380285	0.000806322	0.961165
ENSMMUG00000011347	STS	2	0	0.0380279	0.00787828	0.954094
ENSMMUG00000006811	vlPFC	6	0	0.0380223	0.0873617	0.874616
ENSMMUG00000013551	DG	7	0	0.0380208	0.0620944	0.899885
ENSMMUG00000007612	AMY	1	0.207319	0.038019	0.0019394	0.752723
ENSMMUG00000011420	AMY	X	0.138237	0.0380175	0.0327663	0.790979
ENSMMUG00000003150	LGN	11	0	0.0380142	0.0261459	0.93584
ENSMMUG00000023257	VMH	15	0	0.0380135	0.0125108	0.949476
ENSMMUG00000002091	Pu	10	0	0.0379915	0.0376688	0.92434
ENSMMUG00000010515	M1	12	0	0.0379914	0.00864414	0.953364
ENSMMUG00000061320	DG	4	0	0.0379877	0.000105823	0.961907
ENSMMUG00000012140	DG	12	0	0.0379868	0.00762255	0.954391
ENSMMUG00000051543	ACCg	19	0.200137	0.037986	0.0512286	0.710649
ENSMMUG00000006676	CN	7	0	0.0379854	0.00617505	0.95584
ENSMMUG00000013987	ACCg	2	0	0.0379776	0.0174286	0.944594
ENSMMUG00000032303	ACCg	5	0.0319403	0.0379714	0.0127788	0.917309
ENSMMUG00000008178	CN	16	0.0386527	0.0379665	0.0346231	0.888758
ENSMMUG00000018490	vmPFC	5	0	0.0379574	0.0062502	0.955792
ENSMMUG00000019997	DG	6	0.182169	0.0379554	0.0134546	0.766421
ENSMMUG00000005396	AMY	6	0.182008	0.0379492	0.0349424	0.745101
ENSMMUG00000004437	vmPFC	5	0	0.037948	0.00245371	0.959598
ENSMMUG00000013828	DG	7	0	0.0379345	0.014771	0.947295
ENSMMUG00000002907	CA3	2	1.6213e-20	0.0379319	0.00418233	0.957886
ENSMMUG00000000438	CA3	6	0.252425	0.0379287	0.00387614	0.70577
ENSMMUG00000016385	AMY	8	0	0.0379138	0.218618	0.743469
ENSMMUG00000006086	STS	16	0	0.0379061	0.0869741	0.87512
ENSMMUG00000004813	ACCg	19	0	0.0379011	0.0101704	0.951929
ENSMMUG00000006429	vlPFC	19	0.000709672	0.037893	0.0414387	0.919959
ENSMMUG00000000188	CN	14	0.027157	0.0378917	0.00792569	0.927026
ENSMMUG00000052196	CA3	17	0	0.0378887	6.05102e-05	0.962051
ENSMMUG00000044175	V1	1	0	0.0378887	0.0676426	0.894469
ENSMMUG00000002715	DG	10	0	0.0378833	0.027966	0.934151
ENSMMUG00000057604	V1	1	4.5487e-10	0.0378827	0.0231968	0.93892
ENSMMUG00000018356	CN	12	0.0858055	0.0378813	0.00802112	0.868292
ENSMMUG00000011129	dmPFC	12	0	0.0378783	0.00045954	0.961662
ENSMMUG00000050774	ACCg	10	0	0.037878	0.0196855	0.942436
ENSMMUG00000053860	M1	14	0	0.0378754	0.028941	0.933184
ENSMMUG00000017313	CN	7	0	0.0378735	0.0045186	0.957608
ENSMMUG00000057634	vmPFC	6	0.106618	0.0378733	0.000420507	0.855089
ENSMMUG00000037458	Pu	1	1.14089e-10	0.0378729	0.0043818	0.957745
ENSMMUG00000042699	ACCg	1	0.00218806	0.0378724	0.0285257	0.931414
ENSMMUG00000022513	vmPFC	3	0	0.0378652	0.000691628	0.961443
ENSMMUG00000012728	DG	3	0	0.0378647	0.00587025	0.956265
ENSMMUG00000010124	CA3	14	0	0.0378646	0.00399379	0.958142
ENSMMUG00000052196	ACCg	17	0.00524552	0.037862	0.0678302	0.889062
ENSMMUG00000007507	V1	2	0	0.0378569	0.00346685	0.958676
ENSMMUG00000017527	AMY	11	0	0.0378485	0.0903277	0.871824
ENSMMUG00000056083	vlPFC	12	0	0.0378426	0.0781364	0.884021
ENSMMUG00000052483	dmPFC	X	0	0.0378374	0.00876631	0.953396
ENSMMUG00000014384	Pu	3	2.093e-16	0.0378333	0.0156829	0.946484
ENSMMUG00000002414	DG	16	0.00612415	0.037833	0.00635479	0.949688
ENSMMUG00000017400	vlPFC	19	0.0902444	0.0378328	0.00807311	0.86385
ENSMMUG00000059755	AMY	7	0.0143401	0.0378295	0.015773	0.932057
ENSMMUG00000022129	STS	19	0	0.0378258	0.0406894	0.921485
ENSMMUG00000014771	V1	7	0	0.0378192	0.117337	0.844844
ENSMMUG00000008121	DG	4	0.00359243	0.0378182	0.043345	0.915244
ENSMMUG00000012787	ACCg	19	0.0154093	0.0378143	0.0822195	0.864557
ENSMMUG00000005723	DG	19	0	0.0378137	0.00953733	0.952649
ENSMMUG00000007392	AMY	19	0.17333	0.0378113	0.00160085	0.787258
ENSMMUG00000021067	ACCg	13	0	0.0378109	0.0182324	0.943957
ENSMMUG00000054674	DG	11	0	0.0378014	0.0411752	0.921023
ENSMMUG00000000588	vmPFC	20	0	0.0377965	0.032615	0.929588
ENSMMUG00000022414	dmPFC	16	0	0.037795	0.118319	0.843886
ENSMMUG00000005905	STS	10	9.17235e-16	0.0377805	0.0230088	0.939211
ENSMMUG00000009361	DG	7	0	0.0377765	0.0319737	0.93025
ENSMMUG00000013241	VMH	12	0.0250546	0.0377763	0.0790672	0.858102
ENSMMUG00000012269	ACCg	14	3.11577e-10	0.0377751	0.000832732	0.961392
ENSMMUG00000047630	ACCg	1	0.0458843	0.0377745	0.029185	0.887156
ENSMMUG00000002377	vmPFC	16	0	0.0377738	0.00835915	0.953867
ENSMMUG00000005947	VMH	1	0	0.0377733	0.0665401	0.895687
ENSMMUG00000058749	V1	7	0	0.0377728	0.0737671	0.88846
ENSMMUG00000006224	CN	1	0.148463	0.0377646	0.00106608	0.812706
ENSMMUG00000031357	STS	1	0	0.0377621	0.00449895	0.957739
ENSMMUG00000010843	V1	6	0.10534	0.0377577	0.0112859	0.845616
ENSMMUG00000013388	CA3	11	0	0.0377534	0.0286189	0.933628
ENSMMUG00000015546	vmPFC	3	0	0.0377463	0.0543439	0.90791
ENSMMUG00000011765	vlPFC	15	0	0.0377458	7.23739e-06	0.962247
ENSMMUG00000017858	VMH	9	0.0628186	0.0377456	0.000110427	0.899325
ENSMMUG00000013060	CN	10	0	0.037743	0.0267887	0.935468
ENSMMUG00000009496	DG	3	0	0.0377429	0.0160667	0.94619
ENSMMUG00000062827	VMH	12	0	0.0377428	0.0496521	0.912605
ENSMMUG00000021921	ACCg	1	0.0747251	0.0377382	0.00400413	0.883533
ENSMMUG00000022922	vlPFC	11	0.148025	0.0377379	0.0630861	0.751151
ENSMMUG00000018459	vmPFC	4	0	0.0377322	0.0204307	0.941837
ENSMMUG00000014426	dmPFC	2	0	0.0377284	0.00173658	0.960535
ENSMMUG00000023555	CA3	7	0	0.0377279	0.0009729	0.961299
ENSMMUG00000039671	LGN	14	0.0157401	0.0377277	2.43807e-05	0.946508
ENSMMUG00000010342	Pu	2	0.103897	0.0377272	0.0517594	0.806616
ENSMMUG00000063437	Pu	4	0.0292148	0.0377252	0.106092	0.826968
ENSMMUG00000019396	vlPFC	2	0	0.0377248	3.4308e-05	0.962241
ENSMMUG00000020571	M1	17	0	0.0377161	0.0296815	0.932602
ENSMMUG00000022291	DG	6	2.82224e-16	0.0377127	0.0507283	0.911559
ENSMMUG00000001898	vmPFC	15	0.141966	0.0377083	0.0438709	0.776455
ENSMMUG00000022076	STS	10	0	0.0377082	0.00202154	0.96027
ENSMMUG00000028999	vmPFC	8	0.0539224	0.037707	0.00241659	0.905954
ENSMMUG00000023634	V1	1	0	0.0377011	0.0291925	0.933106
ENSMMUG00000064079	ACCg	1	0	0.0376998	0.00220064	0.9601
ENSMMUG00000017583	ACCg	6	0.0427952	0.0376972	0.0404283	0.879079
ENSMMUG00000061250	CA3	4	0	0.0376951	0.00412671	0.958178
ENSMMUG00000003279	LGN	6	0	0.0376848	0.0347567	0.927558
ENSMMUG00000030296	ACCg	16	0	0.0376736	0.00365868	0.958668
ENSMMUG00000057584	Pu	9	0	0.037659	0.131768	0.830573
ENSMMUG00000014100	CN	10	0.0918033	0.0376539	0.0564638	0.814079
ENSMMUG00000014858	M1	11	0	0.0376527	0.000229629	0.962118
ENSMMUG00000056606	vmPFC	5	0	0.0376463	0.0470605	0.915293
ENSMMUG00000006401	STS	16	0.0494783	0.0376439	0.151038	0.761839
ENSMMUG00000022665	STS	X	0.0154997	0.0376427	0.00593099	0.940927
ENSMMUG00000045475	AMY	2	0.158581	0.03764	0.00331995	0.800459
ENSMMUG00000001169	vlPFC	2	0	0.0376359	0.00283463	0.95953
ENSMMUG00000007542	STS	8	0.0493059	0.0376332	0.000624194	0.912437
ENSMMUG00000014510	vmPFC	12	0.102594	0.0376324	0.121886	0.737888
ENSMMUG00000011676	VMH	7	0	0.0376314	0.000744424	0.961624
ENSMMUG00000010813	VMH	9	0	0.0376313	0.0231204	0.939248
ENSMMUG00000008695	ACCg	19	0	0.0376292	0.014435	0.947936
ENSMMUG00000012241	M1	4	3.45914e-17	0.0376244	0.00261476	0.959761
ENSMMUG00000058961	CN	16	0.101614	0.0376244	0.0115495	0.849212
ENSMMUG00000057424	vmPFC	4	2.75732e-10	0.0376188	0.0346494	0.927732
ENSMMUG00000013963	ACCg	13	0	0.0376176	0.0463914	0.915991
ENSMMUG00000015815	AMY	13	0.080235	0.037617	0.00506611	0.877082
ENSMMUG00000009413	CN	6	0.223822	0.0376117	0.00627482	0.732292
ENSMMUG00000050210	CN	9	0.0388256	0.0376029	0.0123385	0.911233
ENSMMUG00000010942	vmPFC	1	0	0.0376008	0.0974255	0.864974
ENSMMUG00000018538	CN	16	0	0.0375999	0.0203239	0.942076
ENSMMUG00000057793	vlPFC	9	0.107229	0.0375983	0.0146148	0.840558
ENSMMUG00000019780	ACCg	9	0.0400609	0.0375971	0.0016625	0.920679
ENSMMUG00000010152	ACCg	8	0	0.0375964	0.0231766	0.939227
ENSMMUG00000032370	STS	X	0.320573	0.0375906	0.0118818	0.629955
ENSMMUG00000004568	AMY	8	0	0.0375885	0.169522	0.792889
ENSMMUG00000006115	DG	2	0	0.0375787	0.01671	0.945711
ENSMMUG00000007096	ACCg	12	0	0.037578	0.0302595	0.932163
ENSMMUG00000021031	CA3	1	0	0.0375751	0.0001177	0.962307
ENSMMUG00000012897	ACCg	10	0	0.0375716	0.0410563	0.921372
ENSMMUG00000011550	CN	8	0.0568935	0.03756	0.034289	0.871258
ENSMMUG00000057935	ACCg	20	1.1407e-10	0.0375558	0.00405455	0.95839
ENSMMUG00000000451	Pu	8	0.0840384	0.0375557	0.0636828	0.814723
ENSMMUG00000030744	vlPFC	13	0	0.0375542	0.00237021	0.960076
ENSMMUG00000056187	vmPFC	1	0.147355	0.0375537	0.0620587	0.753033
ENSMMUG00000021802	DG	12	0	0.0375529	0.031185	0.931262
ENSMMUG00000001906	CN	11	0	0.0375513	0.0230598	0.939389
ENSMMUG00000016231	DG	19	0	0.0375486	0.0883238	0.874128
ENSMMUG00000006900	M1	20	0	0.0375474	0.0176281	0.944825
ENSMMUG00000018580	vlPFC	11	0	0.0375436	0.0131302	0.949326
ENSMMUG00000011294	Pu	19	0.0168482	0.0375398	0.0216165	0.923995
ENSMMUG00000010800	CN	20	0.114142	0.03753	0.00306226	0.845266
ENSMMUG00000019745	vlPFC	13	0	0.0375241	0.0219593	0.940517
ENSMMUG00000004485	DG	17	0.0559641	0.0375165	1.727e-06	0.906518
ENSMMUG00000021282	V1	14	5.49787e-09	0.037516	0.0415756	0.920908
ENSMMUG00000009384	CA3	16	0	0.0375155	0.016505	0.94598
ENSMMUG00000023643	DG	19	0	0.0375102	0.000226989	0.962263
ENSMMUG00000052399	LGN	20	0	0.0375095	0.0302746	0.932216
ENSMMUG00000005185	STS	1	0	0.0374954	0.107452	0.855052
ENSMMUG00000002413	M1	19	0	0.0374929	0.212389	0.750118
ENSMMUG00000049357	ACCg	3	0	0.0374859	0.00696716	0.955547
ENSMMUG00000010723	CA3	19	0	0.0374837	0.0780188	0.884498
ENSMMUG00000021830	AMY	14	0	0.0374809	0.0933241	0.869195
ENSMMUG00000005301	STS	11	0	0.0374767	0.00724398	0.955279
ENSMMUG00000052300	AMY	7	0	0.037474	0.0116478	0.950878
ENSMMUG00000007923	DG	16	9.94928e-18	0.0374687	0.00937376	0.953158
ENSMMUG00000046165	VMH	3	0.134038	0.0374681	0.109824	0.71867
ENSMMUG00000037665	ACCg	10	0	0.037468	0.0550036	0.907528
ENSMMUG00000001820	CN	7	0	0.0374641	0.0137943	0.948742
ENSMMUG00000030099	CN	6	0.0505937	0.0374633	0.123457	0.788486
ENSMMUG00000001980	ACCg	2	0	0.0374543	0.0311567	0.931389
ENSMMUG00000023221	CA3	4	0.230242	0.0374514	0.0110817	0.721224
ENSMMUG00000003040	AMY	18	0.24776	0.0374503	0.136803	0.577987
ENSMMUG00000053317	DG	20	0	0.0374464	0.0278023	0.934751
ENSMMUG00000010007	Pu	6	0.204738	0.0374418	4.4172e-05	0.757776
ENSMMUG00000016635	ACCg	20	0	0.0374349	5.26322e-05	0.962512
ENSMMUG00000011757	V1	15	0	0.0374349	0.0408705	0.921695
ENSMMUG00000018391	CA3	X	0	0.0374313	0.000739442	0.961829
ENSMMUG00000005630	Pu	7	0	0.0374293	0.0244387	0.938132
ENSMMUG00000054546	vlPFC	7	0	0.0374256	0.0163671	0.946207
ENSMMUG00000053060	CA3	8	0	0.0374252	0.0104202	0.952155
ENSMMUG00000020617	DG	19	0.00639728	0.037422	0.00308229	0.953098
ENSMMUG00000002536	dmPFC	11	0	0.0374197	0.100134	0.862446
ENSMMUG00000019191	AMY	3	0.00279094	0.037419	0.0897757	0.870014
ENSMMUG00000002315	VMH	10	0.0129275	0.0374183	0.0509758	0.898678
ENSMMUG00000040817	CN	7	0	0.0374159	0.0395768	0.923007
ENSMMUG00000064489	CA3	6	0	0.0374147	0.0853977	0.877188
ENSMMUG00000051102	vmPFC	17	0	0.037413	0.0357959	0.926791
ENSMMUG00000037770	STS	14	0	0.0374112	0.0606461	0.901943
ENSMMUG00000055403	M1	10	0.296711	0.0374102	0.0332988	0.63258
ENSMMUG00000010767	VMH	7	0.167035	0.0374067	0.072882	0.722676
ENSMMUG00000030563	vmPFC	9	0.0354081	0.0374023	0.00122293	0.925967
ENSMMUG00000015522	DG	14	0	0.0374018	0.0423541	0.920244
ENSMMUG00000031372	V1	1	0.0314347	0.0373981	0.027164	0.904003
ENSMMUG00000042257	V1	12	0	0.0373947	0.0123414	0.950264
ENSMMUG00000002824	DG	4	0.0323912	0.0373947	0.0605334	0.869681
ENSMMUG00000057458	CN	16	0.133746	0.0373913	9.35005e-05	0.828769
ENSMMUG00000065277	vmPFC	14	0.0334169	0.037389	0.0678852	0.861309
ENSMMUG00000060342	LGN	5	0	0.0373883	0.0223216	0.94029
ENSMMUG00000011231	CN	2	0.120426	0.0373851	0.0536736	0.788515
ENSMMUG00000049234	CN	11	2.59858e-19	0.0373845	0.0136203	0.948995
ENSMMUG00000016111	AMY	1	1.50508e-15	0.0373818	0.038929	0.923689
ENSMMUG00000011593	DG	17	0.153608	0.0373805	0.0013301	0.807682
ENSMMUG00000065250	Pu	1	0	0.0373732	0.0388311	0.923796
ENSMMUG00000022601	ACCg	12	0	0.0373723	0.00654643	0.956081
ENSMMUG00000000983	vmPFC	20	0	0.0373657	0.036409	0.926225
ENSMMUG00000049367	VMH	QNVO02000511.1	0	0.0373652	0.0729699	0.889665
ENSMMUG00000023646	V1	8	0	0.0373597	0.10235	0.86029
ENSMMUG00000052315	DG	19	0.0113646	0.0373563	0.00273228	0.948547
ENSMMUG00000009293	AMY	X	0	0.0373553	0.000671203	0.961973
ENSMMUG00000023690	dmPFC	11	0	0.037349	0.010155	0.952496
ENSMMUG00000022163	ACCg	19	0	0.0373454	0.00136506	0.96129
ENSMMUG00000064158	ACCg	20	0	0.037339	0.000147399	0.962514
ENSMMUG00000015999	ACCg	16	0.110285	0.0373358	0.0720042	0.780375
ENSMMUG00000029504	CA3	7	1.24781e-09	0.0373312	0.00352052	0.959148
ENSMMUG00000002896	CN	20	0	0.0373287	0.00515415	0.957517
ENSMMUG00000010780	ACCg	9	2.93397e-19	0.0373276	0.0316466	0.931026
ENSMMUG00000015824	LGN	13	0	0.0373232	0.00110151	0.961575
ENSMMUG00000010919	VMH	20	0	0.0373058	0.00722327	0.955471
ENSMMUG00000003864	DG	4	0	0.0373003	0.0393431	0.923357
ENSMMUG00000012914	DG	3	0	0.0372954	0.0118096	0.950895
ENSMMUG00000013261	ACCg	10	0	0.0372864	0.0220432	0.94067
ENSMMUG00000022416	vlPFC	5	0	0.0372814	0.002989	0.95973
ENSMMUG00000017911	vmPFC	5	0	0.037277	0.0191098	0.943613
ENSMMUG00000008678	Pu	4	0	0.0372753	0.00210742	0.960617
ENSMMUG00000015002	CA3	7	0.0363018	0.037275	4.38786e-05	0.926379
ENSMMUG00000001245	CN	18	0.0541761	0.0372677	0.000465294	0.908091
ENSMMUG00000018766	ACCg	9	0	0.0372633	0.0279616	0.934775
ENSMMUG00000021269	vmPFC	19	0	0.0372594	0.0702229	0.892518
ENSMMUG00000060726	LGN	11	0.0234274	0.0372547	0.00384208	0.935476
ENSMMUG00000016204	DG	1	0	0.0372521	0.0110127	0.951735
ENSMMUG00000053699	M1	12	0	0.0372518	0.0588261	0.903922
ENSMMUG00000048644	ACCg	7	0	0.0372427	0.10371	0.859047
ENSMMUG00000015354	AMY	4	0.0326684	0.0372413	0.0444167	0.885674
ENSMMUG00000020691	M1	10	0.00858171	0.037236	0.0654615	0.888721
ENSMMUG00000051775	V1	16	0.17886	0.0372231	0.00289333	0.781024
ENSMMUG00000001793	ACCg	19	0	0.0372224	0.0172697	0.945508
ENSMMUG00000008426	AMY	1	0	0.0372024	0.0496758	0.913122
ENSMMUG00000007181	AMY	15	0	0.0371909	0.0144706	0.948339
ENSMMUG00000017670	VMH	5	0	0.0371884	0.010312	0.9525
ENSMMUG00000015843	ACCg	3	0.00115671	0.0371675	7.99358e-06	0.961668
ENSMMUG00000056879	ACCg	QNVO02001898.1	0	0.0371663	0.00485892	0.957975
ENSMMUG00000064856	ACCg	19	0	0.0371624	0.00730974	0.955528
ENSMMUG00000007540	vlPFC	8	0	0.0371619	0.00644979	0.956388
ENSMMUG00000016224	VMH	6	0	0.0371599	0.079086	0.883754
ENSMMUG00000003106	vlPFC	15	0.0198023	0.0371581	0.0141656	0.928874
ENSMMUG00000031542	ACCg	1	0.000509338	0.037154	0.00253693	0.9598
ENSMMUG00000063689	LGN	16	0.0456563	0.0371509	0.00115189	0.916041
ENSMMUG00000020348	dmPFC	7	0	0.0371494	0.00172862	0.961122
ENSMMUG00000001049	Pu	2	0.0790893	0.0371455	0.0820111	0.801754
ENSMMUG00000000842	vlPFC	20	0	0.0371451	0.0120977	0.950757
ENSMMUG00000000320	V1	X	0	0.0371388	0.00194051	0.960921
ENSMMUG00000018071	M1	10	0	0.0371384	0.141218	0.821644
ENSMMUG00000054461	M1	16	0	0.0371358	0.104647	0.858218
ENSMMUG00000015597	dmPFC	14	0	0.0371306	0.0175491	0.94532
ENSMMUG00000055748	vmPFC	QNVO02000512.1	1.84744e-10	0.0371146	0.000906375	0.961979
ENSMMUG00000009682	vmPFC	19	0	0.0371106	0.175579	0.787311
ENSMMUG00000014498	DG	1	0	0.0371005	0.0174132	0.945486
ENSMMUG00000062229	vmPFC	20	0.20525	0.0371001	0.117285	0.640364
ENSMMUG00000016336	Pu	15	0.225729	0.0370971	0.000379431	0.736794
ENSMMUG00000006120	ACCg	2	0.147233	0.0370947	0.00462588	0.811047
ENSMMUG00000029256	M1	7	0	0.037094	0.034679	0.928227
ENSMMUG00000020491	DG	14	0.0295902	0.0370932	0.0237535	0.909563
ENSMMUG00000008649	vlPFC	14	0	0.037084	0.000771644	0.962144
ENSMMUG00000009998	CN	2	0	0.0370823	0.00830569	0.954612
ENSMMUG00000019668	Pu	19	0	0.0370741	0.0130018	0.949924
ENSMMUG00000041138	Pu	20	0.0623123	0.0370738	0.0688186	0.831795
ENSMMUG00000002649	vmPFC	6	0	0.0370698	0.0260573	0.936873
ENSMMUG00000016005	ACCg	2	0	0.0370656	0.0209893	0.941945
ENSMMUG00000010029	AMY	10	0.226812	0.0370641	0.00164377	0.734481
ENSMMUG00000030384	vmPFC	3	0	0.0370626	0.00595625	0.956981
ENSMMUG00000039167	CN	3	0.000909384	0.0370598	0.0342313	0.9278
ENSMMUG00000003591	AMY	8	0	0.0370576	3.64046e-05	0.962906
ENSMMUG00000007814	STS	5	0	0.0370572	0.203329	0.759614
ENSMMUG00000001616	STS	1	0	0.0370536	0.0582335	0.904713
ENSMMUG00000022674	DG	2	0	0.0370536	0.0064527	0.956494
ENSMMUG00000008135	ACCg	10	0.040441	0.0370461	8.35814e-05	0.922429
ENSMMUG00000012972	CN	7	0	0.0370436	0.000285976	0.96267
ENSMMUG00000021199	DG	17	0	0.0370414	0.0535534	0.909405
ENSMMUG00000014516	STS	2	0.0445878	0.0370387	0.00545685	0.912917
ENSMMUG00000005812	ACCg	1	0	0.0370358	0.00010177	0.962862
ENSMMUG00000002758	ACCg	10	0	0.0370316	0.00125938	0.961709
ENSMMUG00000019993	DG	1	0.049894	0.0370295	0.0177206	0.895356
ENSMMUG00000013685	M1	7	0	0.0370275	0.0580384	0.904934
ENSMMUG00000018378	CN	16	0	0.0370274	0.0118262	0.951146
ENSMMUG00000048926	DG	16	0	0.0370254	0.0272222	0.935752
ENSMMUG00000015464	STS	11	0.131451	0.0370204	0.023214	0.808315
ENSMMUG00000039948	vmPFC	14	0	0.0370192	0.00649455	0.956486
ENSMMUG00000002802	vmPFC	1	0	0.0370089	0.334755	0.628236
ENSMMUG00000008978	LGN	6	0	0.0370066	0.000186872	0.962807
ENSMMUG00000020005	CA3	10	0	0.0370063	0.0530171	0.909977
ENSMMUG00000018962	AMY	16	0.0966419	0.0369963	0.0568209	0.809541
ENSMMUG00000004449	vlPFC	7	0	0.0369945	0.000488108	0.962517
ENSMMUG00000020115	ACCg	20	0	0.0369871	0.00217396	0.960839
ENSMMUG00000007953	vmPFC	20	0	0.036984	0.0405891	0.922427
ENSMMUG00000005895	STS	14	0.167631	0.0369776	0.0922101	0.703181
ENSMMUG00000008430	Pu	11	0	0.0369738	0.00961947	0.953407
ENSMMUG00000014394	STS	12	0	0.0369734	0.0149192	0.948107
ENSMMUG00000005909	dmPFC	6	0	0.0369732	0.0089274	0.954099
ENSMMUG00000002336	STS	8	0.0677719	0.036972	0.0212295	0.874027
ENSMMUG00000065045	DG	2	0	0.0369589	0.0581999	0.904841
ENSMMUG00000051955	dmPFC	11	0	0.0369518	0.00341641	0.959632
ENSMMUG00000011962	vlPFC	19	0	0.0369511	0.260311	0.702738
ENSMMUG00000018322	VMH	1	0.182372	0.036951	0.0586976	0.72198
ENSMMUG00000021794	CN	11	0	0.0369478	0.0665152	0.896537
ENSMMUG00000015259	AMY	5	0.322742	0.0369475	0.0056134	0.634697
ENSMMUG00000019994	vmPFC	1	0.217659	0.0369474	0.00581979	0.739574
ENSMMUG00000002566	AMY	14	0.0111242	0.0369457	0.0167698	0.93516
ENSMMUG00000014697	ACCg	15	0	0.0369414	0.154237	0.808821
ENSMMUG00000046062	ACCg	5	0.103326	0.0369413	0.0246122	0.83512
ENSMMUG00000010210	AMY	11	0.244361	0.0369261	0.0633126	0.655401
ENSMMUG00000020322	CN	16	0	0.036925	0.220931	0.742144
ENSMMUG00000000389	DG	15	0	0.0369187	0.0267113	0.93637
ENSMMUG00000015233	CN	1	0.00251346	0.0369146	0.100323	0.860249
ENSMMUG00000017932	CA3	10	0.0535253	0.0369072	0.00132233	0.908245
ENSMMUG00000010842	DG	19	0	0.0369034	0.000811731	0.962285
ENSMMUG00000010780	CA3	9	1.60309e-10	0.0369	0.0820401	0.88106
ENSMMUG00000060794	DG	10	0.0272026	0.0368994	5.49069e-05	0.935843
ENSMMUG00000064694	AMY	7	0.358404	0.036899	0.00983912	0.594858
ENSMMUG00000001314	AMY	12	0	0.0368989	0.00993113	0.95317
ENSMMUG00000012147	DG	15	0.165304	0.0368968	0.0488939	0.748905
ENSMMUG00000016405	CN	1	0	0.0368869	0.0129994	0.950114
ENSMMUG00000060502	V1	16	0.156814	0.0368846	0.0139533	0.792348
ENSMMUG00000059176	LGN	1	0	0.0368751	0.0795031	0.883622
ENSMMUG00000009765	ACCg	2	0	0.0368698	0.0240101	0.93912
ENSMMUG00000023117	ACCg	15	0	0.0368682	0.0438815	0.91925
ENSMMUG00000049804	ACCg	15	0.0319242	0.0368682	0.000873061	0.930335
ENSMMUG00000014185	STS	5	0	0.0368646	0.265573	0.697563
ENSMMUG00000022282	dmPFC	17	0	0.0368598	0.00175121	0.961389
ENSMMUG00000041188	ACCg	19	0	0.0368584	0.000122417	0.963019
ENSMMUG00000004476	VMH	6	8.09542e-17	0.0368572	0.0122389	0.950904
ENSMMUG00000010951	ACCg	10	0	0.0368464	0.0121614	0.950992
ENSMMUG00000062894	CN	16	0.0276481	0.0368446	0.067863	0.867644
ENSMMUG00000007315	Pu	1	0	0.0368386	0.018767	0.944394
ENSMMUG00000022230	vmPFC	16	0	0.0368373	0.0119731	0.95119
ENSMMUG00000007936	ACCg	20	3.34544e-10	0.0368364	1.49971e-07	0.963163
ENSMMUG00000002231	VMH	13	0.0496034	0.0368295	0.0588641	0.854703
ENSMMUG00000005881	V1	1	0	0.0368286	0.0492409	0.913931
ENSMMUG00000006356	CN	7	0.116822	0.0368269	0.027402	0.818949
ENSMMUG00000008205	CN	7	0.117248	0.036826	0.0752935	0.770632
ENSMMUG00000004968	STS	12	0	0.0368254	0.00854591	0.954629
ENSMMUG00000022791	V1	3	0	0.0368252	0.0114771	0.951698
ENSMMUG00000029987	V1	4	0	0.0368167	0.0208063	0.942377
ENSMMUG00000053412	LGN	10	0	0.0368159	0.030645	0.932539
ENSMMUG00000001120	ACCg	2	0	0.036808	0.000626618	0.962565
ENSMMUG00000044756	vmPFC	9	1.00742e-10	0.0368012	0.0179246	0.945274
ENSMMUG00000059846	ACCg	X	0	0.0367925	2.43215e-05	0.963183
ENSMMUG00000014817	vmPFC	9	0.034114	0.0367907	0.0522339	0.876861
ENSMMUG00000001426	DG	19	0	0.0367906	0.0637379	0.899471
ENSMMUG00000017338	CN	1	0.0967843	0.0367878	0.0163562	0.850072
ENSMMUG00000005488	STS	14	0	0.0367873	0.168899	0.794313
ENSMMUG00000019772	CN	4	0	0.0367856	0.0594434	0.903771
ENSMMUG00000006362	AMY	X	0.120456	0.0367802	0.00427704	0.838487
ENSMMUG00000002521	VMH	13	0.100814	0.0367794	0.0154605	0.846946
ENSMMUG00000028881	vmPFC	8	0.389755	0.0367637	0.0381795	0.535302
ENSMMUG00000015041	vlPFC	6	0.0590755	0.0367632	0.153334	0.750827
ENSMMUG00000045646	DG	7	0.037532	0.0367523	0.0257293	0.899986
ENSMMUG00000055835	V1	1	0	0.0367487	0.102341	0.86091
ENSMMUG00000053426	DG	1	0.041225	0.036742	0.00415807	0.917875
ENSMMUG00000013968	DG	10	0	0.0367391	0.0115215	0.951739
ENSMMUG00000020052	ACCg	12	0	0.0367359	0.0377093	0.925555
ENSMMUG00000014045	ACCg	2	0.0222692	0.0367334	0.0133377	0.92766
ENSMMUG00000010747	CA3	11	0.00076533	0.0367302	0.00253471	0.95997
ENSMMUG00000012591	AMY	6	0.262084	0.0367299	0.125919	0.575267
ENSMMUG00000015286	ACCg	9	0	0.0367286	0.0662741	0.896997
ENSMMUG00000032217	ACCg	1	0	0.0367217	0.00323073	0.960048
ENSMMUG00000061630	ACCg	18	0	0.0367141	0.00143488	0.961851
ENSMMUG00000020880	DG	20	0.0420323	0.036713	0.000878634	0.920376
ENSMMUG00000059669	STS	1	0	0.0367063	0.104979	0.858314
ENSMMUG00000005263	vmPFC	X	0.0205876	0.0367063	0.000532919	0.942173
ENSMMUG00000004467	Pu	19	0	0.0367011	0.024685	0.938614
ENSMMUG00000004143	STS	10	0	0.0367004	0.00066234	0.962637
ENSMMUG00000049649	CA3	16	0	0.0366979	5.40826e-05	0.963248
ENSMMUG00000009096	Pu	1	4.13472e-17	0.0366941	0.105753	0.857553
ENSMMUG00000008754	M1	16	8.15179e-18	0.0366936	7.45224e-06	0.963299
ENSMMUG00000054392	AMY	9	0.0546757	0.0366842	0.000435993	0.908204
ENSMMUG00000043369	STS	12	0	0.0366818	0.0784232	0.884895
ENSMMUG00000005204	STS	10	0	0.0366775	0.0422446	0.921078
ENSMMUG00000029954	CN	6	0	0.0366767	0.14375	0.819574
ENSMMUG00000005352	V1	16	0.041028	0.0366702	0.0163936	0.905908
ENSMMUG00000057847	CN	3	1.47559e-09	0.0366664	0.0344991	0.928834
ENSMMUG00000010352	M1	1	0	0.0366604	0.095195	0.868145
ENSMMUG00000012569	ACCg	11	0	0.0366596	0.0488228	0.914518
ENSMMUG00000060484	AMY	5	0.0336573	0.0366491	0.0430881	0.886606
ENSMMUG00000009479	CA3	9	0	0.0366471	0.00524715	0.958106
ENSMMUG00000014715	ACCg	9	0	0.0366423	0.0189731	0.944385
ENSMMUG00000023431	DG	1	0	0.0366342	0.0537912	0.909575
ENSMMUG00000045257	vmPFC	7	0.16351	0.0366278	0.0590345	0.740827
ENSMMUG00000022223	DG	10	0.0155257	0.036627	0.0339066	0.913941
ENSMMUG00000011487	M1	13	0	0.0366228	0.00309337	0.960284
ENSMMUG00000006180	DG	12	0.00895918	0.0366227	0.00410131	0.950317
ENSMMUG00000059239	DG	6	0.127228	0.0366144	0.0278331	0.808324
ENSMMUG00000008405	DG	20	0	0.0366066	0.0143463	0.949047
ENSMMUG00000012940	vmPFC	14	0	0.036603	0.00294523	0.960452
ENSMMUG00000011268	ACCg	20	0	0.0366003	0.00292535	0.960474
ENSMMUG00000064964	vlPFC	7	0.0622124	0.0365933	0.0184711	0.882723
ENSMMUG00000003292	vmPFC	16	0	0.0365919	0.0554912	0.907917
ENSMMUG00000046202	vmPFC	15	0	0.0365884	0.0766877	0.886724
ENSMMUG00000023449	CA3	1	0	0.0365864	3.44532e-05	0.963379
ENSMMUG00000016076	Pu	2	0	0.0365843	0.0137012	0.949714
ENSMMUG00000038363	vmPFC	14	0	0.0365835	0.00339036	0.960026
ENSMMUG00000052354	Pu	12	0	0.0365805	0.000666763	0.962753
ENSMMUG00000050879	STS	9	0	0.0365781	0.015792	0.94763
ENSMMUG00000023089	V1	1	0.15824	0.0365718	0.0322297	0.772958
ENSMMUG00000010983	CN	14	0	0.0365715	0.00536874	0.95806
ENSMMUG00000011329	ACCg	18	0	0.0365714	0.00223698	0.961192
ENSMMUG00000060774	Pu	7	0.0842209	0.0365656	0.0154509	0.863763
ENSMMUG00000015247	AMY	14	0	0.0365651	7.02103e-05	0.963365
ENSMMUG00000048622	M1	1	1.42547e-18	0.0365632	0.211232	0.752205
ENSMMUG00000065261	Pu	15	0	0.0365581	0.053728	0.909714
ENSMMUG00000053963	ACCg	X	0	0.0365275	0.0156486	0.947824
ENSMMUG00000011622	AMY	19	0.0135617	0.0365263	0.0753192	0.874593
ENSMMUG00000038966	DG	7	0	0.0365215	0.0122006	0.951278
ENSMMUG00000011033	DG	6	0	0.0365204	2.72874e-06	0.963477
ENSMMUG00000040759	vlPFC	5	0	0.036517	0.0518583	0.911625
ENSMMUG00000005685	vmPFC	13	0	0.0365144	0.0504016	0.913084
ENSMMUG00000002390	dlPFC	13	0.423323	0.0365125	0.00693379	0.533231
ENSMMUG00000056182	DG	7	0.128663	0.0365109	0.000685424	0.834141
ENSMMUG00000018259	CN	3	0	0.0365101	0.0202403	0.94325
ENSMMUG00000062585	vlPFC	20	0.181632	0.0365095	0.00332174	0.778537
ENSMMUG00000049722	vlPFC	13	0	0.0365067	0.0111273	0.952366
ENSMMUG00000007397	ACCg	20	0	0.0365049	0.0222846	0.94121
ENSMMUG00000016486	ACCg	11	0	0.0365044	0.00312137	0.960374
ENSMMUG00000001731	LGN	6	0	0.0365021	0.0104213	0.953077
ENSMMUG00000061689	LGN	1	0	0.0364997	4.67995e-05	0.963453
ENSMMUG00000012969	ACCg	9	0	0.0364984	0.00498939	0.958512
ENSMMUG00000023207	vmPFC	19	0	0.0364944	0.0774522	0.886053
ENSMMUG00000022032	vlPFC	9	0	0.036494	0.0422733	0.921233
ENSMMUG00000017203	DG	15	0.21743	0.0364895	0.00286513	0.743216
ENSMMUG00000003902	Pu	1	0	0.0364881	0.011372	0.95214
ENSMMUG00000009796	V1	8	0.142554	0.0364863	0.0135626	0.807397
ENSMMUG00000060152	DG	1	0.376558	0.0364859	0.00110674	0.585849
ENSMMUG00000019760	STS	16	0	0.036485	0.0530918	0.910423
ENSMMUG00000016366	ACCg	5	0.0231674	0.0364845	0.000835384	0.939513
ENSMMUG00000019268	ACCg	14	0	0.0364737	0.0620489	0.901477
ENSMMUG00000032429	ACCg	X	0.111853	0.0364709	0.0113781	0.840298
ENSMMUG00000004313	ACCg	10	0	0.0364703	0.0572944	0.906235
ENSMMUG00000003641	LGN	7	0.0504417	0.0364699	0.135854	0.777234
ENSMMUG00000064071	dmPFC	16	0	0.0364695	0.00605326	0.957477
ENSMMUG00000031455	LGN	11	0	0.0364674	0.0358496	0.927683
ENSMMUG00000019363	AMY	X	0	0.0364613	0.0568943	0.906644
ENSMMUG00000008156	DG	1	0.049733	0.0364603	0.0309685	0.882838
ENSMMUG00000006191	M1	X	0	0.0364592	0.0178549	0.945686
ENSMMUG00000000698	vmPFC	19	2.84639e-16	0.0364551	0.00171066	0.961834
ENSMMUG00000013888	CA3	10	0	0.0364521	0.027334	0.936214
ENSMMUG00000062991	CN	3	0	0.0364497	0.0111013	0.952449
ENSMMUG00000012847	ACCg	2	0	0.0364452	0.152023	0.811532
ENSMMUG00000011009	ACCg	16	0	0.0364445	0.0889848	0.874571
ENSMMUG00000009913	STS	17	0	0.0364393	0.0564986	0.907062
ENSMMUG00000009381	LGN	16	2.14628e-16	0.0364317	0.00216348	0.961405
ENSMMUG00000061198	AMY	X	0	0.0364257	0.000241326	0.963333
ENSMMUG00000012874	AMY	X	0.00815005	0.0364236	0.0405789	0.914847
ENSMMUG00000017812	STS	20	0	0.0364213	0.179805	0.783774
ENSMMUG00000021075	vlPFC	3	0	0.036417	1.27638e-06	0.963582
ENSMMUG00000021999	AMY	5	0	0.036415	0.0273199	0.936265
ENSMMUG00000064206	vlPFC	1	0.0594628	0.0364146	0.0828576	0.821265
ENSMMUG00000012374	CN	6	0	0.0364135	0.0320697	0.931517
ENSMMUG00000010269	V1	13	2.59592e-19	0.036413	0.0486183	0.914969
ENSMMUG00000045077	V1	3	0.180686	0.0364078	0.0134301	0.769476
ENSMMUG00000011097	AMY	11	0	0.036405	0.0107025	0.952892
ENSMMUG00000039980	ACCg	19	0.0573497	0.0364009	0.0238467	0.882403
ENSMMUG00000012548	vlPFC	3	0	0.0363988	0.0398526	0.923749
ENSMMUG00000053048	V1	5	0	0.0363943	7.57884e-05	0.96353
ENSMMUG00000022429	ACCg	1	0.0193933	0.0363923	0.032379	0.911835
ENSMMUG00000061630	DG	18	2.47503e-16	0.0363897	0.00779838	0.955812
ENSMMUG00000014785	ACCg	4	0	0.0363894	0.0214607	0.94215
ENSMMUG00000022574	ACCg	X	0.0189621	0.036387	0.0206557	0.923995
ENSMMUG00000012948	DG	14	0.239297	0.0363708	0.00111114	0.723221
ENSMMUG00000014424	ACCg	8	0	0.0363677	0.0299542	0.933678
ENSMMUG00000050067	CN	QNVO02000278.1	0	0.0363652	0.0358191	0.927816
ENSMMUG00000057159	LGN	1	0	0.0363652	0.0222251	0.94141
ENSMMUG00000004659	DG	7	0.115151	0.0363632	0.00980762	0.838678
ENSMMUG00000060527	CN	4	0	0.0363465	0.000586661	0.963067
ENSMMUG00000002714	AMY	1	0.133906	0.0363453	0.00150023	0.828249
ENSMMUG00000057356	CN	19	0	0.0363374	0.030097	0.933566
ENSMMUG00000038422	CA3	20	0	0.0363361	0.00235354	0.96131
ENSMMUG00000014489	AMY	1	0	0.0363331	0.0397988	0.923868
ENSMMUG00000048799	AMY	14	0	0.0363297	0.0179121	0.945758
ENSMMUG00000000136	V1	15	0	0.0363232	0.0382512	0.925426
ENSMMUG00000004805	vmPFC	19	0	0.0363231	0.0867278	0.876949
ENSMMUG00000005029	vmPFC	14	0.049166	0.0363183	0.0156926	0.898823
ENSMMUG00000011663	vmPFC	11	0	0.036316	0.0362138	0.92747
ENSMMUG00000059383	ACCg	19	1.91333e-17	0.0363149	0.00187137	0.961814
ENSMMUG00000004273	CN	2	0	0.036313	0.146726	0.816961
ENSMMUG00000016118	V1	16	0	0.0363119	0.0233671	0.940321
ENSMMUG00000006257	CN	1	0.0403825	0.0363094	0.0721377	0.85117
ENSMMUG00000023085	vmPFC	1	0	0.0363058	0.11707	0.846625
ENSMMUG00000001800	ACCg	14	0	0.0363056	2.01992e-05	0.963674
ENSMMUG00000011659	DG	3	0	0.0363037	0.0172654	0.946431
ENSMMUG00000039070	CN	11	0.183357	0.0362986	0.0224996	0.757845
ENSMMUG00000003300	STS	14	0	0.0362777	0.0899042	0.873818
ENSMMUG00000016424	vmPFC	15	9.16176e-18	0.0362765	0.180588	0.783135
ENSMMUG00000004227	VMH	19	0.011214	0.0362744	0.0138813	0.93863
ENSMMUG00000009898	Pu	20	0.0902924	0.0362736	0.00165595	0.871778
ENSMMUG00000016104	V1	7	0	0.0362684	0.0451896	0.918542
ENSMMUG00000057584	V1	9	0	0.0362663	0.00167363	0.96206
ENSMMUG00000019523	AMY	6	0	0.0362623	0.00861369	0.955124
ENSMMUG00000006308	CA3	8	0	0.0362622	0.000314472	0.963423
ENSMMUG00000000464	AMY	15	0	0.0362584	0.0616137	0.902128
ENSMMUG00000056606	AMY	5	0	0.0362573	0.0858576	0.877885
ENSMMUG00000007373	ACCg	17	0	0.0362549	0.0259064	0.937839
ENSMMUG00000053200	Pu	15	0.115148	0.0362503	0.00665788	0.841944
ENSMMUG00000037975	ACCg	20	0	0.0362423	0.0303049	0.933453
ENSMMUG00000063852	CN	9	0	0.0362228	0.0870477	0.876729
ENSMMUG00000021360	CN	19	0.119314	0.0362168	0.00023615	0.844233
ENSMMUG00000047388	DG	20	0	0.036211	0.0346134	0.929176
ENSMMUG00000006452	STS	20	0.0687138	0.03621	0.0244391	0.870637
ENSMMUG00000022100	vlPFC	19	0.0493797	0.0362094	0.0210892	0.893322
ENSMMUG00000019514	ACCg	1	0.0690354	0.0362058	0.000385627	0.894373
ENSMMUG00000005448	VMH	7	0.0581073	0.0362024	0.0936435	0.812047
ENSMMUG00000022242	ACCg	5	0	0.0362003	0.000263195	0.963536
ENSMMUG00000001083	V1	14	0.216659	0.0361969	0.00166698	0.745478
ENSMMUG00000051301	V1	13	0.0628761	0.0361941	0.0220587	0.878871
ENSMMUG00000014147	DG	15	9.97496e-19	0.0361931	0.000971344	0.962836
ENSMMUG00000018094	STS	12	0	0.0361798	0.0249042	0.938916
ENSMMUG00000004330	M1	14	0	0.0361794	0.0193916	0.944429
ENSMMUG00000000031	CN	11	0	0.0361763	0.0096868	0.954137
ENSMMUG00000005494	ACCg	X	0	0.0361699	0.00572299	0.958107
ENSMMUG00000013637	V1	19	0	0.0361652	0.000417513	0.963417
ENSMMUG00000006022	vmPFC	1	0	0.0361643	0.021025	0.942811
ENSMMUG00000019621	M1	14	0	0.036161	0.0406166	0.923222
ENSMMUG00000042855	CN	10	0.0999623	0.0361532	0.0253236	0.838561
ENSMMUG00000006128	Pu	19	0.151305	0.0361527	0.00061128	0.811931
ENSMMUG00000028672	AMY	9	0	0.0361513	0.0311435	0.932705
ENSMMUG00000021886	STS	5	0	0.0361483	0.00335655	0.960495
ENSMMUG00000046256	STS	X	0.0185565	0.0361446	0.121119	0.82418
ENSMMUG00000002688	DG	14	0	0.0361393	0.000495702	0.963365
ENSMMUG00000013669	CA3	7	0	0.0361308	0.00423623	0.959633
ENSMMUG00000001181	M1	11	0.0928005	0.0361285	0.252561	0.61851
ENSMMUG00000011588	CN	19	0	0.0361245	0.0432165	0.920659
ENSMMUG00000007511	AMY	14	0	0.0361217	0.0533329	0.910545
ENSMMUG00000018018	DG	16	0.0954619	0.0361177	0.0138992	0.854521
ENSMMUG00000005456	CN	16	0	0.0361175	0.00175366	0.962129
ENSMMUG00000044497	CA3	7	0.0917609	0.0361122	0.010958	0.861169
ENSMMUG00000011870	AMY	13	0.264986	0.036095	0.00463538	0.694283
ENSMMUG00000021425	STS	17	0	0.0360943	0.23856	0.725346
ENSMMUG00000004558	vmPFC	X	0	0.0360934	0.0209459	0.942961
ENSMMUG00000005215	DG	15	0.00765433	0.0360873	0.021259	0.934999
ENSMMUG00000055069	vlPFC	6	0.184994	0.036084	0.0466373	0.732285
ENSMMUG00000003864	vmPFC	4	0.119161	0.036084	0.0644441	0.780311
ENSMMUG00000023248	vmPFC	11	0	0.0360831	0.0266073	0.93731
ENSMMUG00000009789	vmPFC	11	0	0.0360738	0.0143131	0.949613
ENSMMUG00000052269	ACCg	17	0.0972862	0.0360712	0.00543575	0.861207
ENSMMUG00000011092	LGN	19	0	0.0360697	0.0127935	0.951137
ENSMMUG00000005621	ACCg	12	0	0.0360679	0.00256388	0.961368
ENSMMUG00000061959	DG	14	0	0.0360656	0.00168713	0.962247
ENSMMUG00000016788	ACCg	12	0	0.0360654	0.0202883	0.943646
ENSMMUG00000046478	Pu	11	0	0.0360602	0.044201	0.919739
ENSMMUG00000010402	VMH	18	4.95847e-18	0.0360599	0.000303747	0.963636
ENSMMUG00000009195	M1	13	0	0.0360552	0.0478937	0.916051
ENSMMUG00000002133	CN	16	0.0144415	0.0360468	0.0388675	0.910644
ENSMMUG00000056365	M1	7	0	0.0360467	0.02237	0.941583
ENSMMUG00000004271	vlPFC	7	0	0.0360453	0.00835575	0.955599
ENSMMUG00000056841	M1	3	0.0153829	0.0360449	0.0101237	0.938448
ENSMMUG00000000312	STS	12	0	0.0360378	0.0612133	0.902749
ENSMMUG00000057834	ACCg	1	0.0452236	0.036037	0.0419594	0.87678
ENSMMUG00000007411	vmPFC	11	0.100621	0.036037	0.154348	0.708993
ENSMMUG00000016685	AMY	16	0.137765	0.0360363	0.0648474	0.761351
ENSMMUG00000007611	V1	1	0	0.0360343	0.0688457	0.89512
ENSMMUG00000006892	vmPFC	1	0	0.0360327	0.00407701	0.95989
ENSMMUG00000055251	Pu	20	0	0.0360324	0.0197304	0.944237
ENSMMUG00000004926	vlPFC	20	0	0.0360305	0.0657242	0.898245
ENSMMUG00000063976	vmPFC	9	0.0640488	0.0360246	0.00970233	0.890224
ENSMMUG00000017004	AMY	5	0.0441095	0.0360226	0.0126642	0.907204
ENSMMUG00000003267	M1	1	3.16747e-18	0.0360219	0.0819542	0.882024
ENSMMUG00000000286	VMH	18	0	0.0360213	0.0209296	0.943049
ENSMMUG00000002884	M1	3	0	0.0360201	0.0452339	0.918746
ENSMMUG00000009739	CN	13	0.0878135	0.0360137	0.0056723	0.8705
ENSMMUG00000020859	vmPFC	10	0	0.0360119	0.0322964	0.931692
ENSMMUG00000013453	CN	3	0.0976824	0.0360113	0.076342	0.789964
ENSMMUG00000010433	vlPFC	16	0	0.0360076	0.000811969	0.96318
ENSMMUG00000009424	AMY	20	0.0191303	0.0360055	0.026894	0.91797
ENSMMUG00000012027	vmPFC	7	0	0.0360032	0.0662888	0.897708
ENSMMUG00000011798	vmPFC	20	0	0.0359978	0.0540383	0.909964
ENSMMUG00000012216	AMY	12	0.0273055	0.035997	0.053262	0.883436
ENSMMUG00000020508	STS	19	0.0617677	0.0359969	0.0385022	0.863733
ENSMMUG00000021718	vlPFC	4	0	0.0359963	0.0192609	0.944743
ENSMMUG00000016751	V1	16	0	0.0359876	0.0996233	0.864389
ENSMMUG00000020056	DG	20	0	0.0359807	0.0223604	0.941659
ENSMMUG00000007731	STS	14	0	0.0359797	0.00902453	0.954996
ENSMMUG00000010363	CA3	10	0	0.0359792	0.0133241	0.950697
ENSMMUG00000013067	dlPFC	19	0	0.0359771	0.182017	0.782006
ENSMMUG00000002991	STS	20	0.0739551	0.0359724	0.0123652	0.877707
ENSMMUG00000023603	LGN	11	0	0.0359677	0.0363021	0.92773
ENSMMUG00000011651	AMY	1	0	0.035964	0.105845	0.858191
ENSMMUG00000019546	vmPFC	X	0	0.0359639	0.00944119	0.954595
ENSMMUG00000011514	CA3	7	0	0.0359517	0.00173936	0.962309
ENSMMUG00000043585	vlPFC	X	0	0.0359484	0.00495585	0.959096
ENSMMUG00000005301	CN	11	0.0153825	0.0359448	0.0151483	0.933524
ENSMMUG00000020065	vmPFC	20	0	0.0359407	0.00121494	0.962844
ENSMMUG00000010593	CN	9	0.026137	0.0359406	0.101575	0.836348
ENSMMUG00000021699	vlPFC	6	3.84901e-10	0.0359387	0.0013632	0.962698
ENSMMUG00000056836	Pu	11	0	0.035934	0.0207957	0.94327
ENSMMUG00000009441	V1	7	0	0.0359314	0.00241345	0.961655
ENSMMUG00000040759	V1	5	0	0.0359309	0.0160458	0.948023
ENSMMUG00000006623	VMH	2	0.0490721	0.0359213	0.015724	0.899283
ENSMMUG00000014333	dmPFC	1	0	0.03592	0.00588036	0.9582
ENSMMUG00000017498	Pu	19	0.0337118	0.0359189	0.0147548	0.915614
ENSMMUG00000016279	Pu	1	0.0477115	0.0359176	0.0650896	0.851281
ENSMMUG00000048757	CN	13	0.0919231	0.0359152	0.0124901	0.859672
ENSMMUG00000056562	Pu	5	0.0160526	0.035915	0.000241818	0.947791
ENSMMUG00000002217	VMH	1	0.100143	0.0358992	0.0324408	0.831517
ENSMMUG00000005011	ACCg	10	0.0110872	0.0358937	0.00431054	0.948709
ENSMMUG00000023152	dmPFC	5	0	0.0358926	0.0047352	0.959372
ENSMMUG00000006217	DG	6	0	0.0358904	0.000126161	0.963983
ENSMMUG00000021828	vmPFC	14	0	0.0358898	0.109931	0.854179
ENSMMUG00000063520	DG	10	0	0.0358894	0.0559603	0.90815
ENSMMUG00000059239	CN	6	0.0319739	0.0358874	0.152854	0.779285
ENSMMUG00000014204	vlPFC	7	0	0.0358871	0.139931	0.824182
ENSMMUG00000004869	ACCg	10	0	0.0358867	0.178101	0.786013
ENSMMUG00000062594	STS	6	3.39113e-18	0.0358787	0.0211358	0.942985
ENSMMUG00000058708	STS	8	0	0.0358782	0.00428832	0.959833
ENSMMUG00000063774	dmPFC	11	0	0.0358688	0.00141227	0.962719
ENSMMUG00000022995	ACCg	1	0	0.0358678	0.289758	0.674374
ENSMMUG00000018093	vmPFC	10	2.58156e-10	0.0358671	0.110929	0.853204
ENSMMUG00000000401	vmPFC	20	0.191842	0.0358608	0.0433252	0.728972
ENSMMUG00000004901	V1	1	0.233343	0.0358596	0.00398514	0.726812
ENSMMUG00000009050	Pu	18	0	0.0358552	5.46662e-05	0.96409
ENSMMUG00000011472	ACCg	6	0	0.0358498	0.0162903	0.94786
ENSMMUG00000015153	STS	11	0.035217	0.035841	0.00473892	0.924203
ENSMMUG00000009825	AMY	20	0.0561067	0.0358398	0.0148651	0.893188
ENSMMUG00000052530	V1	3	0	0.0358394	7.58161e-05	0.964085
ENSMMUG00000057659	dmPFC	19	4.03859e-16	0.0358357	0.0108028	0.953361
ENSMMUG00000055983	M1	13	0.14537	0.0358334	0.190489	0.628308
ENSMMUG00000004400	DG	19	0	0.0358331	0.0837726	0.880394
ENSMMUG00000014046	DG	2	0	0.0358281	0.00397032	0.960202
ENSMMUG00000023393	ACCg	5	0.00371731	0.0358124	0.0876781	0.872792
ENSMMUG00000018634	LGN	9	0.13775	0.0358004	0.0424233	0.784026
ENSMMUG00000009584	ACCg	7	0	0.035789	0.037361	0.92685
ENSMMUG00000063718	AMY	15	0.101785	0.0357845	0.0598357	0.802595
ENSMMUG00000017592	CA3	14	0	0.0357818	0.00841782	0.9558
ENSMMUG00000001432	DG	8	0	0.0357779	0.0215972	0.942625
ENSMMUG00000008486	DG	14	0.00905505	0.0357702	0.000384809	0.95479
ENSMMUG00000000512	ACCg	11	0.0688128	0.0357649	0.000172978	0.895249
ENSMMUG00000002791	CN	1	0	0.0357629	0.00069661	0.963541
ENSMMUG00000005350	VMH	1	0	0.0357551	0.0162904	0.947955
ENSMMUG00000000358	ACCg	6	0.0607539	0.0357488	3.94719e-06	0.903493
ENSMMUG00000008197	CA3	1	0	0.0357474	0.00165852	0.962594
ENSMMUG00000015273	DG	19	0.0263615	0.0357459	0.00936171	0.928531
ENSMMUG00000002413	V1	19	0	0.0357424	0.0328972	0.93136
ENSMMUG00000003286	M1	5	0	0.0357404	0.0300227	0.934237
ENSMMUG00000001245	Pu	18	0	0.0357251	0.00264394	0.961631
ENSMMUG00000022702	M1	3	0	0.035721	0.0274984	0.936781
ENSMMUG00000013747	CN	19	0.0125803	0.0357167	0.0423228	0.90938
ENSMMUG00000002152	CA3	13	0	0.0357135	0.021545	0.942741
ENSMMUG00000000321	CN	7	0.0619493	0.0357121	0.000804711	0.901534
ENSMMUG00000016564	V1	7	0	0.0357114	0.035632	0.928657
ENSMMUG00000051916	ACCg	19	0.0505466	0.0357104	0.0122524	0.901491
ENSMMUG00000004818	vmPFC	9	0	0.0357101	0.096712	0.867578
ENSMMUG00000052666	ACCg	19	0	0.0357099	0.0703651	0.893925
ENSMMUG00000023816	ACCg	7	0.00367338	0.0357098	0.0606256	0.899991
ENSMMUG00000021426	VMH	1	0	0.035704	0.113499	0.850797
ENSMMUG00000017931	CN	10	0.134913	0.0356964	0.0105361	0.818854
ENSMMUG00000001500	AMY	16	0	0.0356959	0.0347158	0.929588
ENSMMUG00000023393	DG	5	0.0418606	0.0356815	9.77493e-05	0.92236
ENSMMUG00000011802	ACCg	11	0	0.0356766	0.119744	0.84458
ENSMMUG00000003279	M1	6	0	0.0356762	0.278334	0.68599
ENSMMUG00000009707	ACCg	6	0	0.0356731	0.0252508	0.939076
ENSMMUG00000047028	ACCg	8	0.013427	0.0356713	0.0030398	0.947862
ENSMMUG00000010782	vmPFC	14	0	0.0356684	0.070236	0.894096
ENSMMUG00000061616	ACCg	13	2.47295e-10	0.0356648	0.038876	0.925459
ENSMMUG00000013158	CA3	5	0	0.0356643	0.000393947	0.963942
ENSMMUG00000016063	ACCg	9	0.0481933	0.0356598	0.0101072	0.90604
ENSMMUG00000015246	ACCg	5	0	0.035658	0.0474882	0.916854
ENSMMUG00000006226	AMY	1	0	0.0356499	0.0355176	0.928832
ENSMMUG00000018728	AMY	9	0.148657	0.0356439	0.0107151	0.804984
ENSMMUG00000017988	Pu	17	0.0173799	0.0356389	0.00767841	0.939303
ENSMMUG00000017666	ACCg	7	0.0456768	0.0356376	0.0104648	0.908221
ENSMMUG00000052364	ACCg	1	0	0.0356344	0.0139919	0.950374
ENSMMUG00000000314	ACCg	12	0	0.0356306	0.0733509	0.891019
ENSMMUG00000018485	DG	11	0.233113	0.0356284	0.00719518	0.724063
ENSMMUG00000016919	vlPFC	5	0	0.0356229	0.000447107	0.96393
ENSMMUG00000007357	CN	7	0	0.0356229	0.0135594	0.950818
ENSMMUG00000029071	STS	20	0.0322126	0.0356223	0.0924734	0.839692
ENSMMUG00000020882	ACCg	7	0.0127961	0.0356213	0.0755141	0.876068
ENSMMUG00000003834	DG	7	0	0.0356103	0.00213788	0.962252
ENSMMUG00000006454	ACCg	2	0	0.0356091	0.0614167	0.902974
ENSMMUG00000065330	ACCg	10	0	0.0356061	0.0231031	0.941291
ENSMMUG00000064805	V1	1	0.227263	0.0356061	0.00523614	0.731895
ENSMMUG00000060508	vlPFC	17	0	0.0356047	0.00883572	0.95556
ENSMMUG00000055131	vmPFC	16	0	0.0355889	0.0149913	0.94942
ENSMMUG00000011434	LGN	1	0	0.0355871	0.00639333	0.95802
ENSMMUG00000023600	STS	11	0	0.0355811	0.118794	0.845625
ENSMMUG00000022862	DG	14	0	0.0355796	0.0090702	0.95535
ENSMMUG00000002340	vmPFC	1	0	0.0355794	0.00085762	0.963563
ENSMMUG00000020134	STS	13	0.0489689	0.035573	0.0428604	0.872598
ENSMMUG00000001817	AMY	1	0.0592031	0.0355672	0.000105602	0.905124
ENSMMUG00000064586	M1	4	0.0113051	0.0355472	0.000776168	0.952372
ENSMMUG00000012458	ACCg	11	0.0422908	0.0355453	0.0169586	0.905205
ENSMMUG00000021241	STS	2	0	0.0355453	0.133855	0.8306
ENSMMUG00000008940	ACCg	17	3.76325e-08	0.0355438	0.02161	0.942846
ENSMMUG00000056174	AMY	16	0.162869	0.0355411	0.000709207	0.80088
ENSMMUG00000031732	dmPFC	2	0	0.0355386	0.00368527	0.960776
ENSMMUG00000006340	vmPFC	2	0	0.0355382	0.0725413	0.891921
ENSMMUG00000020056	ACCg	20	0	0.0355306	0.00379224	0.960677
ENSMMUG00000011902	DG	5	0	0.0355251	0.216909	0.747566
ENSMMUG00000019402	V1	8	4.65777e-08	0.0355249	0.000383547	0.964091
ENSMMUG00000023470	CN	3	0.0693024	0.0355173	0.00691743	0.888263
ENSMMUG00000018871	ACCg	15	0.0170803	0.0355154	0.001276	0.946128
ENSMMUG00000012601	ACCg	10	0.0853913	0.0355124	0.0420142	0.837082
ENSMMUG00000058704	VMH	10	0.086028	0.0355122	0.0194686	0.858991
ENSMMUG00000050172	AMY	16	0.000261241	0.0355068	0.00533337	0.958899
ENSMMUG00000004754	DG	1	0	0.0355047	0.00227107	0.962224
ENSMMUG00000019420	vmPFC	X	0	0.035503	0.000341798	0.964155
ENSMMUG00000019406	DG	1	0	0.035503	0.0068862	0.957611
ENSMMUG00000001711	CA3	3	0	0.0355001	0.00434876	0.960151
ENSMMUG00000004004	ACCg	16	0.017388	0.0354918	0.00141169	0.945708
ENSMMUG00000012516	STS	6	0	0.0354883	0.00908164	0.95543
ENSMMUG00000001911	vmPFC	1	0	0.0354881	0.060985	0.903527
ENSMMUG00000014711	vmPFC	9	0	0.0354849	0.0649342	0.899581
ENSMMUG00000053099	vmPFC	11	0	0.0354841	0.0186486	0.945867
ENSMMUG00000011424	Pu	1	0.0291786	0.0354674	0.0890035	0.846351
ENSMMUG00000016366	vlPFC	5	0.238798	0.0354653	0.000164278	0.725573
ENSMMUG00000021311	ACCg	7	0	0.0354606	0.0587092	0.90583
ENSMMUG00000016894	CA3	14	0	0.0354576	0.00254013	0.962002
ENSMMUG00000015569	STS	4	4.49472e-18	0.0354574	0.0130098	0.951533
ENSMMUG00000058871	CA3	10	0	0.0354552	0.0011355	0.963409
ENSMMUG00000060502	DG	16	0	0.0354543	4.9303e-06	0.964541
ENSMMUG00000064172	M1	4	0.0679185	0.0354541	0.0564209	0.840206
ENSMMUG00000048801	vmPFC	7	0	0.0354534	0.0882603	0.876286
ENSMMUG00000021610	DG	9	0.198062	0.0354378	0.00647215	0.760028
ENSMMUG00000005193	V1	6	0.0685775	0.0354365	0.000953543	0.895032
ENSMMUG00000019030	VMH	2	0.0854803	0.0354353	0.00905754	0.870027
ENSMMUG00000006248	DG	3	0	0.0354329	0.000899544	0.963668
ENSMMUG00000004293	vlPFC	4	0.108288	0.0354286	0.0251142	0.831169
ENSMMUG00000038006	CA3	7	0	0.035428	5.47383e-06	0.964567
ENSMMUG00000052592	vmPFC	20	0	0.0354085	0.0328447	0.931747
ENSMMUG00000010235	AMY	11	0	0.0354061	0.0471244	0.917469
ENSMMUG00000002141	STS	1	0.168974	0.0354044	0.0288745	0.766747
ENSMMUG00000005539	VMH	8	1.56769e-10	0.0353993	0.00271954	0.961881
ENSMMUG00000004577	DG	4	0.0220675	0.0353962	5.60379e-07	0.942536
ENSMMUG00000058997	V1	6	0.0486642	0.0353953	0.0228994	0.893041
ENSMMUG00000031238	STS	10	0	0.0353926	0.00308687	0.961521
ENSMMUG00000023305	ACCg	7	0	0.0353924	0.00184134	0.962766
ENSMMUG00000002952	Pu	2	0.0198221	0.0353908	0.0141609	0.930626
ENSMMUG00000018623	DG	20	0	0.0353838	0.0089719	0.955644
ENSMMUG00000003216	dmPFC	2	0	0.0353762	0.000120859	0.964503
ENSMMUG00000014313	STS	20	0	0.0353761	0.00379398	0.96083
ENSMMUG00000057690	M1	QNVO02000238.1	0.0545197	0.0353747	0.00489801	0.905208
ENSMMUG00000016118	CN	16	0.0577886	0.0353746	0.00110493	0.905732
ENSMMUG00000013345	Pu	16	0.0430486	0.0353701	0.0170182	0.904563
ENSMMUG00000015402	STS	1	0.317237	0.035369	0.0259735	0.621421
ENSMMUG00000049813	dmPFC	14	0	0.0353687	0.0023503	0.962281
ENSMMUG00000016346	DG	7	0	0.0353684	0.0114399	0.953192
ENSMMUG00000008526	ACCg	4	0	0.0353644	0.0325515	0.932084
ENSMMUG00000022523	Pu	9	0.0329807	0.0353636	0.029311	0.902345
ENSMMUG00000009203	vmPFC	16	0	0.0353631	0.0619635	0.902673
ENSMMUG00000007163	vmPFC	7	0	0.0353563	0.0456238	0.91902
ENSMMUG00000015522	CN	14	0	0.0353559	0.0472216	0.917422
ENSMMUG00000063752	V1	10	0	0.0353497	0.00475305	0.959897
ENSMMUG00000005861	ACCg	14	0	0.0353491	0.0421601	0.922491
ENSMMUG00000002752	M1	1	0	0.0353464	0.0283277	0.936326
ENSMMUG00000003614	AMY	5	0	0.035346	0.00884904	0.955805
ENSMMUG00000021734	ACCg	4	0.155725	0.0353451	0.000994736	0.807935
ENSMMUG00000010589	Pu	9	0	0.035339	0.0691225	0.895539
ENSMMUG00000018309	DG	1	0.0860061	0.0353341	0.0444108	0.834249
ENSMMUG00000008053	V1	14	0.0871251	0.0353341	0.0581623	0.819379
ENSMMUG00000005233	V1	3	0	0.0353318	1.48064e-06	0.964667
ENSMMUG00000045918	vlPFC	6	0	0.0353318	0.00183145	0.962837
ENSMMUG00000018083	ACCg	2	0	0.0353306	0.0537885	0.910881
ENSMMUG00000010404	LGN	X	0	0.0353298	0.0621448	0.902525
ENSMMUG00000023029	LGN	1	0	0.0353293	0.00341839	0.961252
ENSMMUG00000019647	DG	14	0	0.0353212	0.0408096	0.923869
ENSMMUG00000064424	STS	5	0	0.0353182	0.204642	0.76004
ENSMMUG00000017401	Pu	5	0	0.0353121	0.143264	0.821424
ENSMMUG00000062541	dmPFC	10	0	0.0353112	0.0174436	0.947245
ENSMMUG00000064860	M1	3	0	0.0353	0.0779994	0.886701
ENSMMUG00000013892	CA3	11	0	0.0352954	0.000136182	0.964568
ENSMMUG00000042330	LGN	7	0	0.0352939	0.00985224	0.954854
ENSMMUG00000005906	ACCg	20	0	0.0352931	0.150442	0.814265
ENSMMUG00000011716	CA3	19	0	0.0352903	0.0131295	0.95158
ENSMMUG00000010329	vmPFC	3	0	0.0352882	0.0337183	0.930994
ENSMMUG00000003530	vmPFC	7	0	0.0352852	0.0275559	0.937159
ENSMMUG00000045825	vmPFC	10	0	0.0352807	0.0972241	0.867495
ENSMMUG00000052459	M1	2	2.50426e-20	0.035278	0.00172159	0.963
ENSMMUG00000002021	M1	2	0	0.0352757	0.00239388	0.96233
ENSMMUG00000055302	CA3	1	0	0.0352745	0.00015059	0.964575
ENSMMUG00000038162	LGN	QNVO02000102.1	5.32576e-17	0.0352714	0.00102278	0.963706
ENSMMUG00000057516	vlPFC	4	0.089417	0.0352713	0.00077514	0.874537
ENSMMUG00000059512	Pu	18	0.101613	0.0352694	0.13892	0.724197
ENSMMUG00000002691	CN	14	0.0506643	0.0352677	0.00980765	0.90426
ENSMMUG00000060330	ACCg	14	1.66524e-20	0.0352667	0.00112888	0.963604
ENSMMUG00000014232	M1	2	0	0.0352639	0.224671	0.740065
ENSMMUG00000049928	LGN	10	0.206975	0.0352632	0.00401304	0.753749
ENSMMUG00000057794	DG	14	9.16961e-09	0.0352604	0.00563797	0.959102
ENSMMUG00000013017	AMY	8	0	0.0352562	0.18651	0.778234
ENSMMUG00000001169	ACCg	2	0.0091622	0.0352547	0.0255573	0.930026
ENSMMUG00000010499	ACCg	2	0	0.0352443	0.00809099	0.956665
ENSMMUG00000018858	ACCg	20	0	0.0352383	0.0423317	0.92243
ENSMMUG00000049270	DG	5	0	0.0352382	0.0222224	0.942539
ENSMMUG00000018945	ACCg	14	0	0.0352357	0.101781	0.862983
ENSMMUG00000004845	ACCg	19	0	0.0352333	0.0151601	0.949607
ENSMMUG00000005829	STS	19	0	0.0352322	0.0423496	0.922418
ENSMMUG00000000704	ACCg	6	0.0422933	0.0352322	0.000183144	0.922291
ENSMMUG00000018519	vlPFC	8	0.0460642	0.0352303	0.0802851	0.83842
ENSMMUG00000038569	M1	16	0.0143891	0.0352296	0.0158543	0.934527
ENSMMUG00000039016	CA3	9	0.0333423	0.0352277	0.00197553	0.929455
ENSMMUG00000019242	DG	20	0	0.035225	0.0392439	0.925531
ENSMMUG00000003106	ACCg	15	0	0.0352221	0.0173742	0.947404
ENSMMUG00000020996	DG	8	0	0.0352216	0.0136188	0.95116
ENSMMUG00000059439	AMY	7	0.139496	0.0352213	0.000698153	0.824585
ENSMMUG00000023559	Pu	4	0	0.0352198	0.0115668	0.953213
ENSMMUG00000005815	vlPFC	1	0	0.0352197	0.0185957	0.946185
ENSMMUG00000004544	AMY	14	4.43073e-10	0.035208	0.0493439	0.915448
ENSMMUG00000002942	STS	16	0.0428015	0.0352059	0.075368	0.846625
ENSMMUG00000011342	vmPFC	1	0	0.035196	0.0161375	0.948667
ENSMMUG00000003955	dmPFC	14	0	0.0351941	0.000759886	0.964046
ENSMMUG00000010224	ACCg	13	0	0.0351805	0.0533706	0.911449
ENSMMUG00000006059	M1	10	0.0215942	0.0351804	0.000380439	0.942845
ENSMMUG00000015731	ACCg	14	0.0466731	0.0351722	0.00443778	0.913717
ENSMMUG00000020433	CA3	1	0	0.0351721	0.000276693	0.964551
ENSMMUG00000006066	CA3	16	0	0.035171	0.00233558	0.962493
ENSMMUG00000058290	DG	9	0	0.0351688	0.014974	0.949857
ENSMMUG00000004074	AMY	10	0.0626673	0.0351635	0.165092	0.737077
ENSMMUG00000006544	CN	19	0.0462007	0.0351546	0.147173	0.771472
ENSMMUG00000009960	M1	10	0	0.0351531	0.126912	0.837935
ENSMMUG00000003603	vlPFC	6	0	0.0351513	0.00668727	0.958161
ENSMMUG00000031024	M1	14	0.173352	0.0351512	0.162125	0.629371
ENSMMUG00000043999	CN	1	0.0630569	0.0351458	0.0414705	0.860327
ENSMMUG00000050503	DG	7	0	0.035136	0.0621206	0.902743
ENSMMUG00000020190	M1	15	0.0942224	0.0351358	0.079386	0.791256
ENSMMUG00000023107	vlPFC	11	0	0.0351311	0.0780728	0.886796
ENSMMUG00000007887	LGN	X	0	0.0351262	0.0132371	0.951637
ENSMMUG00000016266	LGN	16	0	0.0351255	0.0165717	0.948303
ENSMMUG00000015603	VMH	19	0	0.0351141	0.0605732	0.904313
ENSMMUG00000004291	vlPFC	4	0	0.0351065	0.00182481	0.963069
ENSMMUG00000057431	LGN	14	0	0.0351049	0.0259683	0.938927
ENSMMUG00000009287	M1	6	0	0.0351049	0.0429629	0.921932
ENSMMUG00000011289	Pu	11	2.26823e-10	0.0351038	0.00531871	0.959577
ENSMMUG00000022122	DG	7	0	0.0351017	0.000366971	0.964531
ENSMMUG00000001224	DG	6	0	0.0350995	0.0506122	0.914288
ENSMMUG00000020317	Pu	5	0.0468218	0.0350964	0.00272413	0.915358
ENSMMUG00000020365	STS	4	0	0.0350922	0.0369682	0.92794
ENSMMUG00000017630	STS	5	0	0.0350904	0.0541635	0.910746
ENSMMUG00000039736	vmPFC	15	0	0.0350903	0.0363331	0.928577
ENSMMUG00000005782	DG	1	7.64421e-10	0.0350887	0.000435381	0.964476
ENSMMUG00000020273	DG	20	3.24012e-10	0.0350865	0.0220569	0.942857
ENSMMUG00000020531	CA3	16	0	0.0350855	0.00918198	0.955732
ENSMMUG00000064718	V1	8	0.292587	0.0350806	0.000276087	0.672056
ENSMMUG00000056799	ACCg	1	0.136725	0.035079	0.000598515	0.827597
ENSMMUG00000009793	AMY	12	0.155124	0.0350766	0.0456138	0.764186
ENSMMUG00000000757	V1	10	0	0.0350743	0.00447398	0.960452
ENSMMUG00000014727	DG	19	0.103233	0.03506	0.0211693	0.840538
ENSMMUG00000058353	ACCg	15	1.09707e-16	0.0350515	2.65144e-05	0.964922
ENSMMUG00000014056	ACCg	1	0	0.0350463	0.0681339	0.89682
ENSMMUG00000020756	ACCg	1	0.0473931	0.0350431	0.00408362	0.91348
ENSMMUG00000011577	vlPFC	2	0.0833077	0.0350418	0.00244872	0.879202
ENSMMUG00000063425	CA3	19	0.0554206	0.0350392	0.0108954	0.898645
ENSMMUG00000046464	DG	8	0	0.0350386	0.0151796	0.949782
ENSMMUG00000056508	CN	13	0	0.0350308	0.0214992	0.94347
ENSMMUG00000001653	DG	8	0	0.0350288	0.0439497	0.921021
ENSMMUG00000017655	STS	13	0	0.0350262	0.103534	0.86144
ENSMMUG00000030178	M1	6	0.0181515	0.035024	0.0931058	0.853719
ENSMMUG00000016682	VMH	6	0.00259376	0.0350232	0.127987	0.834396
ENSMMUG00000000072	LGN	10	0	0.0350214	0.000896271	0.964082
ENSMMUG00000014745	VMH	7	0	0.0350181	0.0713774	0.893604
ENSMMUG00000054048	vlPFC	X	0	0.0350177	0.0264416	0.938541
ENSMMUG00000012486	ACCg	16	0.120896	0.0350174	0.0638587	0.780228
ENSMMUG00000010075	ACCg	1	0.0109092	0.0350133	0.00277992	0.951298
ENSMMUG00000056688	vlPFC	6	0	0.0350095	0.0521415	0.912849
ENSMMUG00000003555	Pu	19	0	0.0350014	0.00258385	0.962415
ENSMMUG00000019646	vmPFC	8	0	0.0350013	0.00429674	0.960702
ENSMMUG00000063621	ACCg	16	0	0.0349984	0.0302472	0.934754
ENSMMUG00000006663	Pu	8	2.805e-16	0.0349974	0.0304293	0.934573
ENSMMUG00000021673	DG	19	0.0969497	0.0349964	0.00380424	0.86425
ENSMMUG00000008789	ACCg	9	0	0.034989	0.107858	0.857153
ENSMMUG00000020653	CA3	19	0.203294	0.0349785	0.0262879	0.73544
ENSMMUG00000010440	Pu	8	0	0.0349779	0.00106908	0.963953
ENSMMUG00000049590	ACCg	1	0.0825973	0.0349759	0.0434367	0.83899
ENSMMUG00000013228	M1	11	0	0.0349752	0.0617892	0.903236
ENSMMUG00000000610	vlPFC	20	0.0135335	0.0349748	0.0291212	0.92237
ENSMMUG00000019518	CN	1	0.151312	0.0349736	0.0363633	0.777351
ENSMMUG00000023678	AMY	1	0	0.0349699	0.00895366	0.956076
ENSMMUG00000012761	DG	19	0.134984	0.0349693	0.0421877	0.78786
ENSMMUG00000013872	dmPFC	20	0.0537715	0.0349656	0.10165	0.809613
ENSMMUG00000012578	vmPFC	2	0	0.0349608	0.15206	0.812979
ENSMMUG00000011974	Pu	6	0.0601982	0.03495	0.0676596	0.837192
ENSMMUG00000042420	CN	8	0	0.0349459	0.0267706	0.938284
ENSMMUG00000022009	Pu	1	0	0.0349423	0.00186608	0.963192
ENSMMUG00000052882	AMY	5	0	0.0349418	0.103101	0.861957
ENSMMUG00000001817	vmPFC	1	0	0.0349203	0.00552642	0.959553
ENSMMUG00000045490	CA3	20	0	0.0349201	0.00989175	0.955188
ENSMMUG00000009082	DG	10	0.0186484	0.0349054	0.0250698	0.921376
ENSMMUG00000002919	ACCg	14	0	0.0348956	0.150764	0.81434
ENSMMUG00000047259	AMY	X	0	0.0348933	0.0375393	0.927567
ENSMMUG00000005627	DG	12	0.0100262	0.0348929	0.000207079	0.954874
ENSMMUG00000056596	VMH	1	0	0.0348922	0.0248592	0.940249
ENSMMUG00000010603	ACCg	10	0	0.0348841	0.00736121	0.957755
ENSMMUG00000007503	ACCg	2	0.0363191	0.0348827	0.0310644	0.897734
ENSMMUG00000022121	STS	16	0.0727072	0.0348825	0.00184407	0.890566
ENSMMUG00000010653	vmPFC	19	0	0.0348775	0.0457891	0.919333
ENSMMUG00000003402	Pu	10	0.00649693	0.0348649	0.166799	0.791839
ENSMMUG00000020540	DG	20	0	0.0348629	0.0101878	0.954949
ENSMMUG00000008318	STS	6	0	0.0348585	0.164754	0.800387
ENSMMUG00000003789	DG	6	0	0.0348583	0.0265498	0.938592
ENSMMUG00000009327	DG	15	0	0.0348577	0.0532403	0.911902
ENSMMUG00000021655	ACCg	11	0.0118733	0.0348551	0.0340781	0.919193
ENSMMUG00000015544	DG	11	2.51548e-10	0.0348543	0.0399862	0.925159
ENSMMUG00000006692	vmPFC	14	0	0.0348484	0.0799849	0.885167
ENSMMUG00000022768	DG	7	0	0.0348426	0.0389378	0.92622
ENSMMUG00000023282	CA3	9	0.00955233	0.0348423	0.00118098	0.954424
ENSMMUG00000019360	STS	2	0	0.0348406	0.0130911	0.952068
ENSMMUG00000045470	VMH	10	0.0558841	0.034838	0.14678	0.762498
ENSMMUG00000059002	M1	17	0	0.034834	0.0246556	0.94051
ENSMMUG00000057038	vmPFC	19	0	0.0348315	0.0747837	0.890385
ENSMMUG00000018531	Pu	10	0	0.0348183	0.0459782	0.919203
ENSMMUG00000049514	ACCg	11	0.0036401	0.0348174	0.0208609	0.940682
ENSMMUG00000017047	vmPFC	4	1.16913e-10	0.0348118	0.00369504	0.961493
ENSMMUG00000016808	vmPFC	1	0.00542295	0.034808	0.0242912	0.935478
ENSMMUG00000002330	DG	17	0	0.0348059	0.025884	0.93931
ENSMMUG00000018594	vmPFC	20	0	0.0348024	0.0185581	0.94664
ENSMMUG00000000293	dmPFC	13	0	0.0347961	5.35217e-05	0.96515
ENSMMUG00000064586	vmPFC	4	0.0080826	0.0347932	0.00828014	0.948844
ENSMMUG00000061242	dmPFC	14	0.0560774	0.0347827	0.00375171	0.905388
ENSMMUG00000053223	LGN	X	1.6621e-16	0.0347815	0.0733514	0.891867
ENSMMUG00000004748	DG	7	0	0.0347812	0.0251055	0.940113
ENSMMUG00000005492	VMH	14	0.0845593	0.0347812	0.173769	0.70689
ENSMMUG00000055853	M1	20	0.0693863	0.0347806	0.0011136	0.894719
ENSMMUG00000008486	vmPFC	14	0.0949883	0.0347797	0.00146994	0.868762
ENSMMUG00000013895	CA3	9	0	0.034773	0.0010449	0.964182
ENSMMUG00000001036	CN	17	0	0.0347707	0.053912	0.911317
ENSMMUG00000056618	Pu	9	0.1433	0.0347696	0.240548	0.581383
ENSMMUG00000023449	DG	1	0	0.0347694	0.0642587	0.900972
ENSMMUG00000008263	vmPFC	16	0.130451	0.0347658	0.0371599	0.797623
ENSMMUG00000020953	AMY	14	0	0.0347653	0.100334	0.8649
ENSMMUG00000051786	ACCg	1	1.93168e-20	0.034762	0.00283547	0.962403
ENSMMUG00000016404	CA3	17	0	0.0347606	0.0187606	0.946479
ENSMMUG00000050571	M1	10	0.0093127	0.0347594	0.137859	0.818069
ENSMMUG00000023550	STS	10	0	0.0347587	0.00272645	0.962515
ENSMMUG00000020369	CA3	4	0	0.0347553	1.00725e-05	0.965235
ENSMMUG00000054843	CN	5	0	0.0347532	0.00257889	0.962668
ENSMMUG00000012899	DG	X	0	0.0347519	0.0427408	0.922507
ENSMMUG00000016300	CA3	16	0	0.0347496	0.00171978	0.963531
ENSMMUG00000011094	VMH	16	0.182029	0.0347488	0.000624578	0.782598
ENSMMUG00000005620	CA3	17	0	0.034744	0.000100192	0.965156
ENSMMUG00000064044	ACCg	12	0	0.0347406	0.00339573	0.961864
ENSMMUG00000031610	ACCg	11	0.0198135	0.0347374	0.00346233	0.941987
ENSMMUG00000013090	LGN	1	0	0.0347343	0.0224271	0.942839
ENSMMUG00000020431	vmPFC	11	0	0.0347335	0.0063343	0.958932
ENSMMUG00000012766	V1	1	0.276424	0.0347309	0.00379506	0.68505
ENSMMUG00000051357	DG	5	0.0218354	0.0347288	0.0110996	0.932336
ENSMMUG00000018842	ACCg	3	0	0.0347283	0.00190611	0.963366
ENSMMUG00000015602	AMY	14	0.0757485	0.0347219	0.101599	0.787931
ENSMMUG00000046202	AMY	15	0.0165118	0.0347208	0.0553129	0.893454
ENSMMUG00000014544	vmPFC	19	0	0.0347152	0.0587858	0.906499
ENSMMUG00000010723	vmPFC	19	0	0.0347132	0.00187242	0.963414
ENSMMUG00000015233	LGN	1	0	0.0347129	0.0579531	0.907334
ENSMMUG00000004235	AMY	16	0.170809	0.0347119	0.0109977	0.783482
ENSMMUG00000060549	AMY	7	0.00340935	0.0347108	0.0420794	0.9198
ENSMMUG00000019647	ACCg	14	0	0.0347083	0.0287081	0.936584
ENSMMUG00000049889	CA3	X	0	0.0347075	0.01309	0.952202
ENSMMUG00000011672	vmPFC	3	0.111588	0.0347054	0.0348925	0.818814
ENSMMUG00000001994	M1	14	0	0.0347043	0.0283318	0.936964
ENSMMUG00000009429	CA3	1	0	0.0346994	0.0270703	0.93823
ENSMMUG00000023033	STS	9	0	0.0346951	0.0202586	0.945046
ENSMMUG00000022310	LGN	1	0	0.0346883	0.00834995	0.956962
ENSMMUG00000029250	AMY	20	0	0.0346856	0.0258444	0.93947
ENSMMUG00000057291	ACCg	9	0	0.0346851	0.0151016	0.950213
ENSMMUG00000012056	DG	13	0.0122666	0.0346851	9.33378e-06	0.953039
ENSMMUG00000019345	Pu	X	0	0.0346796	0.0122451	0.953075
ENSMMUG00000011359	ACCg	8	0.0242933	0.0346764	0.0308627	0.910168
ENSMMUG00000002970	CN	1	0.0597962	0.0346746	0.00174793	0.903781
ENSMMUG00000055786	LGN	X	0	0.0346745	0.118362	0.846963
ENSMMUG00000016128	CA3	14	0	0.0346723	0.0471171	0.918211
ENSMMUG00000020573	AMY	13	5.07584e-10	0.0346715	0.00130518	0.964023
ENSMMUG00000002661	AMY	8	0.0227742	0.0346707	0.0309507	0.911604
ENSMMUG00000016872	AMY	13	0	0.0346645	0.0796575	0.885678
ENSMMUG00000006107	dmPFC	6	0	0.0346579	0.000625527	0.964717
ENSMMUG00000004449	LGN	7	0	0.0346537	0.0509851	0.914361
ENSMMUG00000014035	CN	1	0.015531	0.0346519	0.0321785	0.917639
ENSMMUG00000002686	LGN	15	0	0.0346518	0.129155	0.836193
ENSMMUG00000010695	CA3	3	0	0.0346511	0.00893651	0.956412
ENSMMUG00000013143	M1	16	0	0.0346475	0.0073808	0.957972
ENSMMUG00000050372	DG	6	0	0.0346463	0.00476185	0.960592
ENSMMUG00000028776	dmPFC	19	2.35872e-09	0.0346371	0.00643307	0.95893
ENSMMUG00000014875	DG	14	0.0325521	0.0346255	0.0415935	0.891229
ENSMMUG00000013131	CA3	X	0	0.0346239	0.0121701	0.953206
ENSMMUG00000012940	ACCg	14	0	0.0346217	0.0126564	0.952722
ENSMMUG00000023448	dmPFC	15	0.0408038	0.0346188	0.0320969	0.892481
ENSMMUG00000002909	DG	7	0	0.0346167	0.00153636	0.963847
ENSMMUG00000059785	AMY	5	0.00857494	0.0346154	0.00412185	0.952688
ENSMMUG00000008459	vlPFC	16	0	0.0346106	0.0577895	0.9076
ENSMMUG00000023364	V1	1	0	0.0345928	0.0689677	0.89644
ENSMMUG00000001667	V1	15	0.0695344	0.0345915	0.0111946	0.884679
ENSMMUG00000004897	ACCg	12	0.069487	0.0345758	0.0128162	0.883121
ENSMMUG00000050432	ACCg	20	0.00638321	0.0345699	0.0312021	0.927845
ENSMMUG00000015611	vmPFC	14	5.19982e-17	0.034566	0.0470543	0.91838
ENSMMUG00000061880	M1	7	0.155843	0.0345627	0.000352832	0.809241
ENSMMUG00000010256	ACCg	9	0.0401808	0.0345609	0.102182	0.823076
ENSMMUG00000058561	vmPFC	11	0.0749679	0.0345588	0.195818	0.694656
ENSMMUG00000030317	V1	5	0	0.0345585	0.0236387	0.941803
ENSMMUG00000046058	V1	16	0.0420259	0.0345583	0.0177101	0.905706
ENSMMUG00000008219	ACCg	3	1.23575e-08	0.0345519	0.170377	0.795072
ENSMMUG00000021845	DG	20	0	0.0345439	9.04387e-05	0.965366
ENSMMUG00000018920	STS	3	0	0.0345359	0.180766	0.784698
ENSMMUG00000017290	CN	18	0.0586827	0.0345298	0.0956845	0.811103
ENSMMUG00000014021	vmPFC	4	0.179142	0.0345266	0.00983949	0.776492
ENSMMUG00000018860	LGN	8	0	0.034522	0.124145	0.841333
ENSMMUG00000011948	ACCg	9	0	0.0345216	0.00377906	0.961699
ENSMMUG00000059842	CA3	8	0	0.0345194	0.000340146	0.96514
ENSMMUG00000051955	ACCg	11	0.0787086	0.0345158	0.0339498	0.852826
ENSMMUG00000018945	V1	14	0	0.0345139	0.0585953	0.906891
ENSMMUG00000008672	vmPFC	19	0	0.034508	0.00451695	0.960975
ENSMMUG00000018299	M1	10	0.110267	0.0345066	0.257829	0.597397
ENSMMUG00000052572	vmPFC	10	1.47885e-17	0.0345045	0.00461898	0.960876
ENSMMUG00000045118	Pu	1	0.109435	0.0345044	0.011458	0.844602
ENSMMUG00000015303	STS	19	0	0.0344987	0.0640405	0.901461
ENSMMUG00000016827	ACCg	15	0.0938764	0.0344939	0.030934	0.840696
ENSMMUG00000008195	vmPFC	10	0	0.0344897	0.189618	0.775892
ENSMMUG00000039937	VMH	QNVO02001497.1	0	0.0344851	0.00568544	0.959829
ENSMMUG00000016193	AMY	15	0.0504725	0.0344784	0.0445181	0.870531
ENSMMUG00000021293	ACCg	3	0	0.0344705	0.000633323	0.964896
ENSMMUG00000011408	vmPFC	18	0	0.0344672	0.00223819	0.963295
ENSMMUG00000016974	AMY	2	0.0359258	0.034467	0.108484	0.821123
ENSMMUG00000021388	AMY	1	0	0.0344634	0.12678	0.838756
ENSMMUG00000062019	vmPFC	2	6.12735e-18	0.0344561	0.000754932	0.964789
ENSMMUG00000019866	LGN	8	0.0703995	0.0344514	0.0510961	0.844053
ENSMMUG00000018465	ACCg	14	0	0.0344513	0.00330344	0.962245
ENSMMUG00000059728	V1	14	0.0076634	0.034447	0.0752438	0.882646
ENSMMUG00000003753	DG	17	4.41106e-16	0.0344383	0.0262391	0.939323
ENSMMUG00000018165	vmPFC	10	0	0.0344377	0.0647619	0.9008
ENSMMUG00000011089	M1	7	0	0.0344357	0.249008	0.716557
ENSMMUG00000020266	CA3	20	0	0.0344305	0.0160668	0.949503
ENSMMUG00000008729	ACCg	19	0	0.0344291	0.00419445	0.961376
ENSMMUG00000002004	LGN	5	0	0.0344186	0.00296668	0.962615
ENSMMUG00000003629	M1	5	0	0.0344183	0.00339425	0.962187
ENSMMUG00000019824	CA3	2	0	0.0344165	0.000364015	0.965219
ENSMMUG00000056481	V1	7	0	0.0344102	0.00697951	0.95861
ENSMMUG00000005293	Pu	4	1.31743e-08	0.0344076	4.83178e-05	0.965544
ENSMMUG00000023357	AMY	19	0	0.0344071	0.0958175	0.869775
ENSMMUG00000016674	ACCg	18	0	0.034407	0.00252183	0.963071
ENSMMUG00000058041	ACCg	16	0	0.0343936	0.0305437	0.935063
ENSMMUG00000005780	ACCg	7	0	0.0343932	0.00032134	0.965285
ENSMMUG00000016295	STS	15	0	0.0343916	0.0384868	0.927122
ENSMMUG00000010244	STS	8	0	0.0343861	0.00183874	0.963775
ENSMMUG00000004103	DG	1	0	0.0343811	0.00141322	0.964206
ENSMMUG00000018285	dmPFC	2	0	0.0343805	0.0507666	0.914853
ENSMMUG00000010919	ACCg	20	0	0.0343796	0.0345196	0.931101
ENSMMUG00000001286	M1	16	0	0.0343794	0.0321651	0.933455
ENSMMUG00000053206	vmPFC	19	0	0.0343792	0.020658	0.944963
ENSMMUG00000060763	Pu	16	0.00688968	0.034371	0.030116	0.928623
ENSMMUG00000002919	AMY	14	0.137876	0.0343699	0.0803651	0.747389
ENSMMUG00000008608	AMY	2	0	0.0343698	0.125827	0.839803
ENSMMUG00000012612	CA3	X	0	0.0343697	0.0238164	0.941814
ENSMMUG00000000256	LGN	16	0	0.034369	0.0108264	0.954805
ENSMMUG00000018653	vmPFC	16	0	0.0343623	0.0180415	0.947596
ENSMMUG00000012781	STS	4	6.59567e-17	0.0343611	0.0937473	0.871892
ENSMMUG00000059107	V1	15	0	0.0343602	0.00133621	0.964304
ENSMMUG00000023007	DG	10	0	0.0343517	0.0341802	0.931468
ENSMMUG00000060835	dlPFC	20	0	0.034351	0.161874	0.803775
ENSMMUG00000055333	V1	6	0.0432641	0.0343507	0.0375949	0.88479
ENSMMUG00000020326	DG	8	0	0.0343458	1.66818e-05	0.965637
ENSMMUG00000017518	vlPFC	16	0.0108952	0.0343458	0.0354029	0.919356
ENSMMUG00000023490	AMY	14	0.194982	0.0343363	0.0446118	0.72607
ENSMMUG00000020685	ACCg	19	0.132395	0.0343357	0.00818639	0.825083
ENSMMUG00000061843	ACCg	7	0	0.0343332	0.000637212	0.96503
ENSMMUG00000056913	vmPFC	19	0	0.0343284	0.000282929	0.965389
ENSMMUG00000022019	CN	5	0	0.0343273	0.0179759	0.947697
ENSMMUG00000061162	vmPFC	9	0	0.0343213	0.0417951	0.923884
ENSMMUG00000011310	ACCg	X	0	0.0343197	0.000282449	0.965398
ENSMMUG00000030144	M1	6	0.204791	0.0343182	0.000187472	0.760703
ENSMMUG00000002806	vmPFC	20	0	0.034318	0.0346114	0.931071
ENSMMUG00000054159	DG	4	0	0.0343177	0.0379837	0.927699
ENSMMUG00000003997	dmPFC	6	2.87596e-18	0.0343176	0.00629565	0.959387
ENSMMUG00000022489	ACCg	4	0.00877368	0.0343143	0.130111	0.826801
ENSMMUG00000001300	VMH	1	2.39112e-09	0.0343134	0.019982	0.945705
ENSMMUG00000013862	vmPFC	1	0	0.0343104	0.000178936	0.965511
ENSMMUG00000029973	Pu	6	0	0.0343095	0.00568109	0.960009
ENSMMUG00000014606	CN	X	0	0.0343084	0.223317	0.742374
ENSMMUG00000014291	vmPFC	7	0	0.0343053	0.026831	0.938864
ENSMMUG00000059336	Pu	6	0.223559	0.034305	0.01644	0.725696
ENSMMUG00000064963	CN	10	0.144071	0.0343039	2.45833e-07	0.821625
ENSMMUG00000049967	vmPFC	12	0	0.0343039	0.00773359	0.957963
ENSMMUG00000013418	vlPFC	9	2.28589e-09	0.0343033	0.00264529	0.963051
ENSMMUG00000029181	ACCg	7	0	0.0342961	0.0176227	0.948081
ENSMMUG00000002330	STS	17	1.62909e-10	0.0342946	0.075655	0.89005
ENSMMUG00000018640	ACCg	6	0	0.0342928	0.0111311	0.954576
ENSMMUG00000010982	AMY	14	0	0.0342918	0.039541	0.926167
ENSMMUG00000058614	M1	19	0	0.0342917	0.0054351	0.960273
ENSMMUG00000000974	ACCg	13	0.0233997	0.0342886	0.00958197	0.93273
ENSMMUG00000057393	dmPFC	18	0.0395901	0.0342839	0.25274	0.673386
ENSMMUG00000002943	VMH	2	0.0366881	0.0342839	0.00297279	0.926055
ENSMMUG00000009496	Pu	3	0.164352	0.0342806	0.00983491	0.791532
ENSMMUG00000014633	dmPFC	16	0	0.0342801	0.207755	0.757965
ENSMMUG00000058771	LGN	1	0.00175104	0.0342748	0.00209983	0.961874
ENSMMUG00000000617	AMY	7	0.118382	0.0342744	0.00767713	0.839667
ENSMMUG00000007313	CN	12	0.109087	0.0342697	0.00438779	0.852256
ENSMMUG00000013047	STS	6	0	0.0342647	0.00534368	0.960392
ENSMMUG00000021848	LGN	15	0	0.0342625	0.0096949	0.956043
ENSMMUG00000019927	Pu	4	1.17476e-10	0.0342605	0.0428754	0.922864
ENSMMUG00000063771	Pu	12	0	0.0342486	0.0420583	0.923693
ENSMMUG00000007090	V1	10	0	0.0342444	0.0035391	0.962216
ENSMMUG00000000634	V1	1	0.0616211	0.0342428	0.0478484	0.856288
ENSMMUG00000021620	AMY	2	0	0.0342361	0.154158	0.811606
ENSMMUG00000000291	AMY	13	0	0.0342202	0.0664014	0.899378
ENSMMUG00000008060	dlPFC	4	0.0700333	0.0342196	0.162607	0.73314
ENSMMUG00000001952	AMY	11	0	0.0342182	0.0370582	0.928724
ENSMMUG00000007688	CN	X	0	0.0342177	0.0106003	0.955182
ENSMMUG00000062987	M1	3	0	0.0342163	0.0703537	0.89543
ENSMMUG00000007169	ACCg	17	0	0.0342151	0.00434602	0.961439
ENSMMUG00000005777	V1	1	0.0586576	0.0342132	0.00220048	0.904929
ENSMMUG00000049072	vlPFC	19	0	0.0342094	0.0265787	0.939212
ENSMMUG00000005225	M1	4	0.00507035	0.0342068	0.00222375	0.958499
ENSMMUG00000021119	CA3	12	0	0.0342049	0.0177265	0.948069
ENSMMUG00000055135	DG	13	0	0.0342045	0.0185145	0.947281
ENSMMUG00000003646	CN	2	0.0488866	0.0342019	0.0391234	0.877788
ENSMMUG00000011232	DG	3	0	0.0341913	0.000373533	0.965435
ENSMMUG00000029421	CN	4	0.0334169	0.0341911	0.00056102	0.931831
ENSMMUG00000006731	Pu	10	0.218945	0.0341899	0.00325373	0.743612
ENSMMUG00000016757	DG	16	0.0617866	0.0341879	0.0207011	0.883324
ENSMMUG00000017252	VMH	16	0.0667297	0.0341788	0.00288894	0.896203
ENSMMUG00000065259	VMH	3	0.0317189	0.0341744	1.9904e-08	0.934107
ENSMMUG00000018632	LGN	14	0	0.0341735	0.00865204	0.957174
ENSMMUG00000015354	CA3	4	0	0.0341697	0.00110147	0.964729
ENSMMUG00000003187	Pu	5	0	0.0341619	0.000571276	0.965267
ENSMMUG00000014455	vmPFC	14	0	0.034158	0.0282052	0.937637
ENSMMUG00000010038	ACCg	15	0	0.0341575	0.0226124	0.94323
ENSMMUG00000010665	STS	7	0	0.034155	0.0590088	0.906836
ENSMMUG00000000451	LGN	8	0	0.0341419	0.0162538	0.949604
ENSMMUG00000020685	DG	19	0.160237	0.0341418	0.0118333	0.793788
ENSMMUG00000016426	M1	15	0	0.0341393	0.00547369	0.960387
ENSMMUG00000014407	V1	X	0.0663344	0.0341339	0.0374972	0.862035
ENSMMUG00000000164	CN	2	0.0659887	0.0341335	0.000924843	0.898953
ENSMMUG00000020592	CA3	20	0	0.0341279	0.000338901	0.965533
ENSMMUG00000011672	Pu	3	0.115852	0.0341213	0.00858874	0.841438
ENSMMUG00000012123	ACCg	5	0.0408245	0.0341153	0.00150911	0.923551
ENSMMUG00000023780	STS	7	4.3656e-16	0.0341131	0.0203736	0.945513
ENSMMUG00000003718	STS	15	0.0171177	0.034111	0.177206	0.771565
ENSMMUG00000011487	dmPFC	13	0	0.0341074	0.0163795	0.949513
ENSMMUG00000056089	V1	X	0	0.0341018	0.0424374	0.923461
ENSMMUG00000017211	VMH	19	0.0708859	0.0340999	0.0772327	0.817781
ENSMMUG00000054125	CA3	15	0	0.0340994	1.98181e-05	0.965881
ENSMMUG00000001186	dmPFC	9	0	0.0340979	0.00518975	0.960712
ENSMMUG00000016428	V1	4	0	0.0340969	0.0247626	0.941141
ENSMMUG00000053762	AMY	10	0.0789941	0.0340943	0.0104403	0.876471
ENSMMUG00000020208	ACCg	4	0	0.0340858	0.0128431	0.953071
ENSMMUG00000060020	CN	13	0	0.0340811	0.0270826	0.938836
ENSMMUG00000010113	CN	5	0	0.0340787	0.0398369	0.926084
ENSMMUG00000029366	ACCg	7	0	0.0340783	0.000597715	0.965324
ENSMMUG00000011940	ACCg	20	0	0.0340754	0.00107959	0.964845
ENSMMUG00000013040	M1	9	0.0368817	0.0340686	0.00866179	0.920388
ENSMMUG00000011550	vmPFC	8	0	0.0340678	0.0546323	0.9113
ENSMMUG00000003683	ACCg	10	0	0.0340669	0.0292512	0.936682
ENSMMUG00000058997	STS	6	0	0.0340659	0.000947039	0.964987
ENSMMUG00000007228	ACCg	4	0	0.0340619	4.38289e-06	0.965934
ENSMMUG00000003282	STS	5	0	0.0340615	0.00216952	0.963769
ENSMMUG00000023681	M1	1	0.0921417	0.0340603	0.000371858	0.873426
ENSMMUG00000001443	ACCg	2	0.0786143	0.0340565	0.0524604	0.834869
ENSMMUG00000017431	vlPFC	19	0	0.0340545	0.0120456	0.9539
ENSMMUG00000001989	AMY	12	0	0.0340539	0.081369	0.884577
ENSMMUG00000029176	ACCg	20	0	0.0340526	0.0427959	0.923151
ENSMMUG00000007310	DG	12	0	0.0340503	0.018583	0.947367
ENSMMUG00000007415	DG	4	0	0.0340407	0.0104147	0.955545
ENSMMUG00000057986	V1	13	0	0.0340336	0.00518188	0.960785
ENSMMUG00000016898	Pu	7	0	0.0340315	0.0105018	0.955467
ENSMMUG00000004820	CA3	16	1.9792e-16	0.0340308	0.00959777	0.956371
ENSMMUG00000018747	STS	6	0.02711	0.0340274	0.00188688	0.936976
ENSMMUG00000017153	vmPFC	10	0.0162322	0.0340255	0.00423971	0.945503
ENSMMUG00000010016	ACCg	7	0	0.0340214	0.00293584	0.963043
ENSMMUG00000011106	STS	2	0	0.0340201	0.0436739	0.922306
ENSMMUG00000010987	DG	14	0	0.0340198	0.00149198	0.964488
ENSMMUG00000023427	DG	5	0	0.0340166	0.00236439	0.963619
ENSMMUG00000050777	vmPFC	13	0	0.0340108	0.0059047	0.960084
ENSMMUG00000012884	vlPFC	16	0.238856	0.0340085	0.0253894	0.701746
ENSMMUG00000044581	ACCg	7	0	0.0340069	0.000745005	0.965248
ENSMMUG00000010801	vlPFC	20	0	0.0340062	0.0233637	0.94263
ENSMMUG00000047388	STS	20	0	0.0339914	0.0496287	0.91638
ENSMMUG00000014237	vmPFC	14	0	0.0339904	0.00185772	0.964152
ENSMMUG00000002714	CN	1	0	0.0339874	0.000193807	0.965819
ENSMMUG00000000994	VMH	19	0.0504451	0.0339849	0.0450086	0.870561
ENSMMUG00000043001	vlPFC	7	0.22514	0.0339792	0.0037992	0.737082
ENSMMUG00000000411	Pu	7	0.195509	0.0339786	0.0719994	0.698513
ENSMMUG00000047361	DG	11	0.00109637	0.0339779	0.00455395	0.960372
ENSMMUG00000060813	M1	4	0	0.0339665	0.0144974	0.951536
ENSMMUG00000005635	DG	1	0.024296	0.0339624	0.0114837	0.930258
ENSMMUG00000063684	vmPFC	3	0.0467232	0.0339617	0.0646907	0.854624
ENSMMUG00000059069	AMY	X	0.0560733	0.0339557	0.064771	0.8452
ENSMMUG00000041217	ACCg	5	0	0.0339515	0.0785748	0.887474
ENSMMUG00000022253	dmPFC	7	0	0.0339494	0.000115081	0.965935
ENSMMUG00000021854	ACCg	1	0	0.033948	0.00674792	0.959304
ENSMMUG00000021818	ACCg	12	0	0.0339465	0.100985	0.865068
ENSMMUG00000018272	STS	5	0	0.0339448	0.070978	0.895077
ENSMMUG00000002114	ACCg	2	0.146922	0.0339376	0.0483885	0.770752
ENSMMUG00000008284	AMY	7	0	0.0339358	0.0307403	0.935324
ENSMMUG00000012346	VMH	1	0	0.0339347	0.0630877	0.902978
ENSMMUG00000000643	ACCg	1	0	0.0339325	0.0384744	0.927593
ENSMMUG00000060235	M1	20	0	0.0339261	0.0737876	0.892286
ENSMMUG00000006567	CA3	3	0	0.0339251	0.0119022	0.954173
ENSMMUG00000012880	CN	10	0	0.0339216	0.007879	0.958199
ENSMMUG00000009861	DG	4	0	0.0339212	0.0420385	0.92404
ENSMMUG00000016220	vlPFC	1	0	0.033915	0.080224	0.885861
ENSMMUG00000007779	M1	13	3.60327e-10	0.0339107	0.096041	0.870048
ENSMMUG00000061381	V1	1	0	0.0338988	0.0303292	0.935772
ENSMMUG00000008274	ACCg	14	0	0.0338954	0.19595	0.770155
ENSMMUG00000016631	ACCg	11	0	0.0338925	0.0720245	0.894083
ENSMMUG00000055658	vmPFC	16	0	0.0338891	0.022298	0.943813
ENSMMUG00000002139	DG	13	0.233553	0.0338863	0.0230244	0.709537
ENSMMUG00000003588	vlPFC	17	0.12456	0.0338828	0.015183	0.826374
ENSMMUG00000002010	dmPFC	1	0	0.033878	0.00574876	0.960373
ENSMMUG00000040519	vlPFC	14	0.208536	0.0338702	0.0355343	0.722059
ENSMMUG00000049949	VMH	QNVO02000130.1	2.1157e-17	0.0338684	0.000360198	0.965771
ENSMMUG00000055026	LGN	11	6.42263e-08	0.0338644	0.00263165	0.963504
ENSMMUG00000041519	VMH	6	0	0.0338631	0.0064106	0.959726
ENSMMUG00000012265	AMY	6	0	0.0338594	0.0511513	0.914989
ENSMMUG00000012392	AMY	1	0	0.0338562	0.0114895	0.954654
ENSMMUG00000012569	VMH	11	0.0145285	0.0338537	0.0514262	0.900192
ENSMMUG00000012112	STS	1	0	0.0338386	0.0537738	0.912388
ENSMMUG00000018119	ACCg	14	0	0.0338354	0.000148933	0.966016
ENSMMUG00000012174	vlPFC	19	0	0.0338329	0.000520842	0.965646
ENSMMUG00000059313	vmPFC	1	0	0.0338319	0.0487686	0.9174
ENSMMUG00000018610	vlPFC	7	0	0.0338297	0.001113	0.965057
ENSMMUG00000008526	vlPFC	4	0	0.0338287	0.0225685	0.943603
ENSMMUG00000003355	LGN	13	0	0.0338245	0.054861	0.911315
ENSMMUG00000012377	STS	3	0.00661499	0.0338221	0.0825845	0.876978
ENSMMUG00000019900	dmPFC	20	0	0.0338207	0.000734292	0.965445
ENSMMUG00000055210	AMY	14	0	0.0338196	0.173642	0.792539
ENSMMUG00000059829	AMY	X	0	0.0338119	0.0143745	0.951814
ENSMMUG00000043090	CN	3	0	0.0338092	0.0852305	0.88096
ENSMMUG00000055403	AMY	10	0.056515	0.0338089	0.0281058	0.88157
ENSMMUG00000009413	Pu	6	0.244069	0.0338057	0.0527349	0.669391
ENSMMUG00000040393	STS	3	0	0.0338048	0.000144912	0.96605
ENSMMUG00000001179	LGN	11	0.119228	0.0338025	0.044952	0.802018
ENSMMUG00000005161	Pu	7	0.0158777	0.0337975	0.0291785	0.921146
ENSMMUG00000060835	V1	20	0.0132086	0.033793	0.0653742	0.887624
ENSMMUG00000004300	ACCg	3	0	0.0337831	0.0217118	0.944505
ENSMMUG00000013658	VMH	7	0	0.0337811	0.00869778	0.957521
ENSMMUG00000059656	vmPFC	19	0	0.0337808	0.0229777	0.943242
ENSMMUG00000056751	STS	14	0.0114999	0.0337782	0.0742707	0.880451
ENSMMUG00000003934	DG	X	0	0.0337768	0.00655806	0.959665
ENSMMUG00000009398	CN	16	0	0.0337739	0.0333718	0.932854
ENSMMUG00000011161	ACCg	2	0	0.0337714	0.0397385	0.92649
ENSMMUG00000016032	vlPFC	20	0	0.0337688	0.0373695	0.928862
ENSMMUG00000015484	STS	11	0	0.033766	0.153705	0.812529
ENSMMUG00000055748	AMY	QNVO02000512.1	0	0.0337659	2.38249e-07	0.966234
ENSMMUG00000012745	DG	15	0	0.0337654	0.00161556	0.964619
ENSMMUG00000008799	STS	4	0	0.0337654	0.0774221	0.888813
ENSMMUG00000021192	ACCg	11	0.00621075	0.0337585	0.000751028	0.95928
ENSMMUG00000051110	ACCg	5	0	0.0337562	0.0105594	0.955684
ENSMMUG00000015040	M1	6	0	0.0337552	0.000108515	0.966136
ENSMMUG00000009098	LGN	10	6.06274e-16	0.0337533	0.0268317	0.939415
ENSMMUG00000011802	CN	11	4.52613e-10	0.0337505	0.0239916	0.942258
ENSMMUG00000062541	VMH	10	0	0.0337503	3.96628e-05	0.96621
ENSMMUG00000015167	LGN	12	0	0.0337472	0.0391688	0.927084
ENSMMUG00000056325	VMH	1	0	0.0337415	0.000108526	0.96615
ENSMMUG00000014757	V1	20	0.263092	0.0337361	0.038063	0.665109
ENSMMUG00000008608	ACCg	2	0	0.0337336	0.0095517	0.956715
ENSMMUG00000018441	M1	19	0	0.0337321	0.200879	0.765389
ENSMMUG00000020073	DG	8	0	0.0337263	0.00702993	0.959244
ENSMMUG00000017259	ACCg	1	0	0.0337243	0.00483388	0.961442
ENSMMUG00000046550	M1	6	0	0.0337161	0.0327925	0.933491
ENSMMUG00000032281	AMY	1	0	0.0337142	0.0229317	0.943354
ENSMMUG00000007368	ACCg	8	0	0.0337068	8.53206e-06	0.966285
ENSMMUG00000062249	ACCg	6	0.0310885	0.0337038	0.000941884	0.934266
ENSMMUG00000013764	CA3	3	0	0.0337019	0.011074	0.955224
ENSMMUG00000058189	dmPFC	4	0	0.0336991	0.028857	0.937444
ENSMMUG00000000464	VMH	15	0	0.0336965	0.013639	0.952665
ENSMMUG00000005352	DG	16	0	0.0336938	0.0148059	0.9515
ENSMMUG00000045918	VMH	6	0	0.0336918	0.00686149	0.959447
ENSMMUG00000031224	STS	10	0	0.0336901	0.221529	0.744781
ENSMMUG00000049283	V1	13	0	0.0336776	0.121485	0.844837
ENSMMUG00000065328	DG	7	0.0139805	0.0336771	0.0781605	0.874182
ENSMMUG00000007006	V1	2	0	0.0336733	0.0123695	0.953957
ENSMMUG00000009205	vmPFC	14	0	0.0336602	0.00443454	0.961905
ENSMMUG00000022311	dlPFC	5	0.0254448	0.033659	0.165755	0.775141
ENSMMUG00000003086	ACCg	15	0.0919407	0.0336577	0.00265533	0.871746
ENSMMUG00000000547	CA3	19	0	0.0336525	0.000165501	0.966182
ENSMMUG00000013665	CN	7	0.0801043	0.0336503	0.00983919	0.876406
ENSMMUG00000002755	vmPFC	5	0	0.0336452	0.00492335	0.961431
ENSMMUG00000020213	LGN	11	0	0.0336424	0.0660732	0.900284
ENSMMUG00000048604	CN	14	0	0.0336385	0.00135432	0.965007
ENSMMUG00000020368	vlPFC	14	0	0.0336318	0.0393871	0.926981
ENSMMUG00000021765	STS	16	0	0.0336302	0.0329998	0.93337
ENSMMUG00000009775	STS	15	0	0.0336144	0.0561344	0.910251
ENSMMUG00000014080	Pu	5	0.0355735	0.0336139	0.00945575	0.921357
ENSMMUG00000020560	ACCg	1	0	0.0336136	0.0374439	0.928942
ENSMMUG00000007724	ACCg	15	1.48887e-10	0.0336135	0.0312539	0.935133
ENSMMUG00000014461	DG	13	0	0.0336099	0.0419416	0.924448
ENSMMUG00000000134	vlPFC	1	0	0.0336085	0.0169104	0.949481
ENSMMUG00000003709	ACCg	4	0	0.0336063	0.00543335	0.96096
ENSMMUG00000061532	LGN	6	0	0.0336043	0.101935	0.86446
ENSMMUG00000021991	Pu	8	0	0.0336031	0.000584443	0.965812
ENSMMUG00000005299	dmPFC	3	0	0.0335971	0.0860727	0.88033
ENSMMUG00000012487	ACCg	2	0	0.0335948	0.103174	0.863231
ENSMMUG00000059488	M1	16	0	0.0335905	0.00397255	0.962437
ENSMMUG00000008291	vmPFC	9	0	0.0335891	0.105339	0.861072
ENSMMUG00000018967	DG	16	0	0.0335887	0.0346274	0.931784
ENSMMUG00000018894	CN	X	0.0691406	0.0335849	0.129692	0.767582
ENSMMUG00000014543	vlPFC	19	0	0.0335782	0.000574177	0.965848
ENSMMUG00000047340	CA3	17	5.64405e-16	0.0335776	0.000534576	0.965888
ENSMMUG00000017356	M1	13	4.71759e-17	0.0335741	0.032749	0.933677
ENSMMUG00000001379	M1	7	0	0.0335601	3.38137e-05	0.966406
ENSMMUG00000059150	CA3	11	0	0.03356	0.0112336	0.955206
ENSMMUG00000003618	vmPFC	14	0	0.0335586	0.0131997	0.953242
ENSMMUG00000001707	CN	6	0.0453061	0.0335556	0.00247054	0.918668
ENSMMUG00000004481	vmPFC	6	0	0.0335525	0.0633582	0.903089
ENSMMUG00000021055	ACCg	6	0.152886	0.033551	0.000174935	0.813388
ENSMMUG00000054473	CN	19	0.0670263	0.0335499	0.0416392	0.857785
ENSMMUG00000011171	dlPFC	4	0.125735	0.033548	0.0462853	0.794431
ENSMMUG00000006130	DG	2	0.0777547	0.033548	0.0107359	0.877961
ENSMMUG00000008693	Pu	19	0	0.0335418	0.0339966	0.932462
ENSMMUG00000005681	CA3	1	0.0648084	0.0335385	0.0241954	0.877458
ENSMMUG00000013495	vmPFC	1	0	0.0335315	0.211647	0.754822
ENSMMUG00000002061	VMH	14	0	0.0335305	0.00288049	0.963589
ENSMMUG00000017797	Pu	X	0	0.0335285	0.243342	0.72313
ENSMMUG00000054876	V1	11	0.00899237	0.0335279	0.0153163	0.942164
ENSMMUG00000003521	VMH	11	0.0471173	0.0335266	0.00495579	0.9144
ENSMMUG00000013206	CN	10	0.0242943	0.033523	0.0400587	0.902124
ENSMMUG00000012864	M1	13	0.314696	0.0335187	0.0606814	0.591104
ENSMMUG00000051239	DG	7	0	0.0335124	0.0224063	0.944081
ENSMMUG00000050856	Pu	9	0.198575	0.0335112	0.112121	0.655793
ENSMMUG00000039983	ACCg	19	0.00196469	0.0335096	0.000688194	0.963838
ENSMMUG00000013607	V1	18	0	0.0335042	0.00187525	0.964621
ENSMMUG00000054037	STS	4	0	0.0335027	0.0747877	0.89171
ENSMMUG00000003110	AMY	19	0	0.0334988	0.113208	0.853293
ENSMMUG00000021498	V1	4	0.0430595	0.0334861	0.0147552	0.908699
ENSMMUG00000004891	DG	16	0.156411	0.0334854	0.00217952	0.807924
ENSMMUG00000009637	M1	5	0	0.0334798	0.0103937	0.956126
ENSMMUG00000012762	ACCg	X	0	0.0334798	0.00305535	0.963465
ENSMMUG00000005339	ACCg	19	0.011895	0.0334776	0.0372629	0.917364
ENSMMUG00000008053	CA3	14	0.0334398	0.0334774	0.0155375	0.917545
ENSMMUG00000015465	vmPFC	11	0.039012	0.0334671	0.0166502	0.910871
ENSMMUG00000058452	CN	5	0.0927108	0.0334642	0.00490744	0.868918
ENSMMUG00000022499	vmPFC	1	0.00509086	0.0334623	0.00220636	0.95924
ENSMMUG00000009384	ACCg	16	0.187698	0.0334595	0.00618386	0.772659
ENSMMUG00000004329	Pu	14	2.7033e-09	0.0334589	0.0318876	0.934653
ENSMMUG00000012278	AMY	15	0	0.0334577	0.110882	0.85566
ENSMMUG00000058722	STS	15	0.00654601	0.0334556	0.00247232	0.957526
ENSMMUG00000040140	AMY	QNVO02000278.1	0	0.0334478	0.00106816	0.965484
ENSMMUG00000017483	VMH	14	0	0.0334475	0.0253553	0.941197
ENSMMUG00000005113	CN	X	0.144666	0.0334399	0.0198986	0.801996
ENSMMUG00000007863	vlPFC	16	0	0.0334381	0.03798	0.928582
ENSMMUG00000051126	ACCg	1	0	0.0334367	0.0505629	0.916
ENSMMUG00000020223	vmPFC	X	0	0.0334363	0.0561763	0.910387
ENSMMUG00000011743	ACCg	14	0	0.0334352	0.0015611	0.965004
ENSMMUG00000056562	LGN	5	0	0.033435	0.0295094	0.937056
ENSMMUG00000010213	DG	15	0.126677	0.0334292	0.0119467	0.827947
ENSMMUG00000020992	V1	10	0	0.0334263	0.136192	0.830382
ENSMMUG00000007103	Pu	14	0.0587004	0.0334244	0.0063246	0.901551
ENSMMUG00000000387	CA3	2	0	0.0334237	2.65072e-05	0.96655
ENSMMUG00000006803	STS	7	0	0.0334156	0.0184925	0.948092
ENSMMUG00000018044	ACCg	6	0	0.0334129	0.0591114	0.907476
ENSMMUG00000018808	STS	19	0	0.0334107	0.00853658	0.958053
ENSMMUG00000010665	ACCg	7	0	0.0334088	0.0230128	0.943578
ENSMMUG00000063535	AMY	20	0	0.0334058	0.0649851	0.901609
ENSMMUG00000030060	CN	16	8.76988e-19	0.0334056	0.00542834	0.961166
ENSMMUG00000059667	LGN	19	0.0138431	0.0334004	0.0643897	0.888367
ENSMMUG00000020801	AMY	10	0.0928492	0.0333998	0.00154775	0.872203
ENSMMUG00000016665	vmPFC	19	0	0.0333917	0.0228201	0.943788
ENSMMUG00000012457	DG	11	0.131837	0.0333911	0.0271124	0.807659
ENSMMUG00000014716	Pu	8	0	0.0333815	0.0514087	0.91521
ENSMMUG00000058091	LGN	14	0.0593671	0.0333781	0.0435676	0.863687
ENSMMUG00000009059	CA3	6	0.0085114	0.0333769	0.00714802	0.950964
ENSMMUG00000010020	dlPFC	1	0	0.0333764	0.446038	0.520586
ENSMMUG00000015324	ACCg	9	0	0.0333737	0.0309481	0.935678
ENSMMUG00000011418	Pu	X	0	0.0333696	0.0216543	0.944976
ENSMMUG00000007678	vmPFC	11	0	0.0333493	0.203401	0.76325
ENSMMUG00000028948	LGN	19	0	0.0333485	0.00230969	0.964342
ENSMMUG00000002315	Pu	10	0.0068583	0.0333438	0.0537438	0.906054
ENSMMUG00000004558	STS	X	0	0.0333414	0.0478531	0.918805
ENSMMUG00000021137	CN	10	0.0728538	0.0333404	0.0061683	0.887638
ENSMMUG00000008419	STS	1	0	0.0333329	0.0374579	0.929209
ENSMMUG00000003762	V1	11	0	0.0333319	0.00565382	0.961014
ENSMMUG00000022656	LGN	19	3.12722e-09	0.0333312	0.23752	0.729148
ENSMMUG00000001272	V1	15	0	0.0333278	0.013806	0.952866
ENSMMUG00000063092	Pu	9	0	0.0333274	0.00178312	0.964889
ENSMMUG00000023256	DG	5	0.146532	0.0333266	0.000218872	0.819923
ENSMMUG00000057995	ACCg	1	0	0.033321	0.00446674	0.962212
ENSMMUG00000050414	M1	QNVO02001187.1	0	0.0333156	0.000250685	0.966434
ENSMMUG00000017649	DG	4	0	0.0333136	0.0100303	0.956656
ENSMMUG00000022914	CN	10	0	0.0333063	0.000224804	0.966469
ENSMMUG00000061502	CA3	11	0	0.0333062	0.000156093	0.966538
ENSMMUG00000058244	AMY	1	0.0355336	0.0333034	0.0128092	0.918354
ENSMMUG00000029682	DG	4	0	0.0333029	0.030029	0.936668
ENSMMUG00000011128	vmPFC	12	0	0.0332982	0.0163816	0.95032
ENSMMUG00000013837	V1	20	0	0.033295	0.0082555	0.958449
ENSMMUG00000052333	vmPFC	4	0	0.0332942	0.0040656	0.96264
ENSMMUG00000019755	VMH	14	0.152701	0.0332939	0.00483076	0.809174
ENSMMUG00000009820	M1	5	0	0.0332923	0.0463521	0.920356
ENSMMUG00000022522	ACCg	17	0	0.0332891	1.97066e-05	0.966691
ENSMMUG00000022620	DG	9	0	0.0332873	0.0391134	0.927599
ENSMMUG00000004917	V1	16	0	0.0332869	0.00870193	0.958011
ENSMMUG00000000438	dmPFC	6	0	0.033282	0.0343229	0.932395
ENSMMUG00000000482	DG	14	0.0627197	0.0332796	0.00901331	0.894987
ENSMMUG00000056802	DG	19	0	0.0332781	0.0207688	0.945953
ENSMMUG00000057502	vmPFC	2	0.0793284	0.0332769	0.00187044	0.885524
ENSMMUG00000042368	ACCg	4	0.0750213	0.0332767	0.00452115	0.887181
ENSMMUG00000005342	DG	1	0.0227872	0.0332737	0.0106243	0.933315
ENSMMUG00000008729	AMY	19	0.206111	0.0332712	0.00111079	0.759507
ENSMMUG00000014462	CN	7	0	0.0332707	0.133485	0.833244
ENSMMUG00000016186	CN	8	0.0336865	0.0332686	7.83585e-05	0.932967
ENSMMUG00000022726	vmPFC	19	0	0.033268	0.0547137	0.912018
ENSMMUG00000001163	VMH	12	3.01494e-10	0.0332639	0.0276277	0.939108
ENSMMUG00000011351	M1	19	0	0.0332632	7.62909e-07	0.966736
ENSMMUG00000005898	AMY	10	0.0417221	0.033262	0.0304055	0.89461
ENSMMUG00000006274	Pu	19	0.124641	0.0332588	0.00458889	0.837511
ENSMMUG00000050342	LGN	6	0.0372316	0.0332554	0.119964	0.809549
ENSMMUG00000010731	dmPFC	4	0	0.03325	0.0301722	0.936578
ENSMMUG00000020250	CN	13	0	0.033249	0.095198	0.871553
ENSMMUG00000038162	dmPFC	QNVO02000102.1	0	0.0332481	0.00663349	0.960118
ENSMMUG00000049618	DG	X	0	0.0332476	0.0133362	0.953416
ENSMMUG00000012200	AMY	6	0	0.0332453	0.159771	0.806984
ENSMMUG00000054351	DG	8	0	0.0332452	0.04004	0.926715
ENSMMUG00000029768	DG	16	0	0.0332393	0.0053268	0.961434
ENSMMUG00000001458	ACCg	3	0	0.0332384	0.00648928	0.960272
ENSMMUG00000002907	M1	2	0.199157	0.0332343	0.0762552	0.691354
ENSMMUG00000021119	DG	12	0	0.0332324	0.000611457	0.966156
ENSMMUG00000017300	M1	10	0	0.0332303	0.184024	0.782746
ENSMMUG00000022602	V1	12	0	0.0332275	0.00235814	0.964414
ENSMMUG00000006059	Pu	10	0	0.0332259	0.0851613	0.881613
ENSMMUG00000062296	dlPFC	19	0.170948	0.0332248	0.00809463	0.787733
ENSMMUG00000053860	CA3	14	0	0.0332243	0.0448862	0.92189
ENSMMUG00000010495	CN	2	0	0.0332187	0.098176	0.868605
ENSMMUG00000023392	M1	16	0	0.0332166	0.0536978	0.913086
ENSMMUG00000016607	AMY	X	0.0241265	0.0332165	0.0475753	0.895082
ENSMMUG00000016969	LGN	11	0.00348957	0.0332156	0.092453	0.870842
ENSMMUG00000012140	CN	12	0	0.0332063	0.0465121	0.920282
ENSMMUG00000023627	V1	7	0.0608565	0.033206	0.0127003	0.893237
ENSMMUG00000005298	Pu	5	0	0.0332035	0.140407	0.82639
ENSMMUG00000011289	vmPFC	11	0	0.0332035	0.110879	0.855918
ENSMMUG00000050843	DG	7	0	0.0332026	0.000165246	0.966632
ENSMMUG00000006130	AMY	2	0	0.0331994	0.0103483	0.956452
ENSMMUG00000016554	ACCg	1	0	0.033199	0.0215024	0.945299
ENSMMUG00000021933	CA3	1	0	0.0331987	4.74056e-05	0.966754
ENSMMUG00000054461	CA3	16	0.0438571	0.0331969	9.3581e-05	0.922852
ENSMMUG00000018087	V1	16	0	0.0331875	0.131543	0.83527
ENSMMUG00000005447	STS	5	0	0.0331864	0.0319648	0.934849
ENSMMUG00000041188	CA3	19	0	0.0331842	0.00160401	0.965212
ENSMMUG00000062894	V1	16	0	0.0331825	0.0034059	0.963412
ENSMMUG00000004656	STS	18	0.0121814	0.0331731	0.0242747	0.930371
ENSMMUG00000031896	AMY	2	0	0.033167	0.00630009	0.960533
ENSMMUG00000064614	CN	2	0	0.0331648	0.0724427	0.894393
ENSMMUG00000002260	CN	7	0.0958203	0.0331647	0.00101513	0.87
ENSMMUG00000009768	DG	6	0	0.033161	0.0407542	0.926085
ENSMMUG00000042895	ACCg	7	1.35677e-10	0.0331604	0.10238	0.864459
ENSMMUG00000063566	dmPFC	17	6.78716e-19	0.0331536	0.0273329	0.939514
ENSMMUG00000013799	DG	14	0.131615	0.0331475	0.0226362	0.812601
ENSMMUG00000008106	STS	10	0	0.0331435	0.0434241	0.923432
ENSMMUG00000023089	ACCg	1	0	0.0331422	1.44143e-05	0.966843
ENSMMUG00000014140	DG	10	0	0.0331381	0.04795	0.918912
ENSMMUG00000023634	DG	1	0	0.0331365	6.96979e-05	0.966794
ENSMMUG00000053288	AMY	7	0.137004	0.033128	0.0123467	0.817522
ENSMMUG00000003644	vlPFC	2	0.0660517	0.0331276	0.0106723	0.890148
ENSMMUG00000011209	Pu	11	0	0.0331217	0.0301752	0.936703
ENSMMUG00000022075	DG	9	0.0188183	0.0331132	2.55228e-05	0.948043
ENSMMUG00000030279	AMY	16	0.0950174	0.0331058	0.0377412	0.834136
ENSMMUG00000038138	vlPFC	14	0.0805503	0.0330981	0.00108133	0.88527
ENSMMUG00000060326	CA3	7	0.0386542	0.0330963	0.00571338	0.922536
ENSMMUG00000022715	CN	1	0	0.0330903	0.0132946	0.953615
ENSMMUG00000016591	DG	1	6.88721e-20	0.03309	4.47031e-06	0.966906
ENSMMUG00000021613	ACCg	16	0	0.0330873	0.0508345	0.916078
ENSMMUG00000000293	ACCg	13	0	0.033086	0.0459187	0.920995
ENSMMUG00000022669	STS	20	0	0.0330828	0.00538814	0.961529
ENSMMUG00000000224	VMH	4	0.0178942	0.0330823	0.171488	0.777536
ENSMMUG00000023599	Pu	17	0	0.0330814	0.0181299	0.948789
ENSMMUG00000046728	vmPFC	3	0	0.0330797	1.07359e-05	0.96691
ENSMMUG00000051543	CN	19	0	0.0330766	0.000588545	0.966335
ENSMMUG00000059776	vmPFC	19	0	0.0330737	0.00663843	0.960288
ENSMMUG00000019167	M1	X	0	0.0330619	0.0735411	0.893397
ENSMMUG00000015534	AMY	3	0.0175865	0.0330604	0.0366379	0.912715
ENSMMUG00000014992	STS	7	0	0.0330579	0.00182836	0.965114
ENSMMUG00000046550	ACCg	6	0.139584	0.0330551	0.000929516	0.826431
ENSMMUG00000005041	vlPFC	16	0.150872	0.0330526	0.000274714	0.815801
ENSMMUG00000003514	ACCg	7	0.109073	0.0330439	0.0152457	0.842637
ENSMMUG00000005199	VMH	6	0.2912	0.0330407	0.160937	0.514823
ENSMMUG00000008324	DG	19	0	0.0330383	0.0258299	0.941132
ENSMMUG00000018482	CN	12	0	0.0330356	3.45778e-05	0.96693
ENSMMUG00000065316	CN	20	0.0738042	0.033035	2.42137e-05	0.893137
ENSMMUG00000001472	vlPFC	9	0.0621368	0.0330331	0.0195524	0.885278
ENSMMUG00000007534	AMY	7	0	0.0330309	0.00363389	0.963335
ENSMMUG00000059308	dmPFC	QNVO02000252.1	0.0353945	0.0330301	0.0584563	0.873119
ENSMMUG00000008474	V1	14	0	0.0330282	0.000941098	0.966031
ENSMMUG00000001179	STS	11	0	0.0330204	0.216463	0.750517
ENSMMUG00000019074	DG	4	0	0.0330183	0.000578095	0.966404
ENSMMUG00000051110	dmPFC	5	0	0.0330181	0.121052	0.84593
ENSMMUG00000029662	AMY	6	4.59412e-16	0.0330147	0.0223171	0.944668
ENSMMUG00000015902	AMY	11	0	0.0330145	0.107726	0.85926
ENSMMUG00000023694	vmPFC	11	0	0.0330053	0.000929928	0.966065
ENSMMUG00000059087	DG	19	0.0824951	0.0329989	0.023199	0.861307
ENSMMUG00000019665	DG	19	0.122771	0.0329989	0.00826503	0.835965
ENSMMUG00000061381	vlPFC	1	0.0122768	0.0329983	0.020449	0.934276
ENSMMUG00000018661	ACCg	2	1.9493e-17	0.0329976	0.0958311	0.871171
ENSMMUG00000008039	AMY	17	0	0.0329928	0.039763	0.927244
ENSMMUG00000023802	vmPFC	19	0	0.032991	2.56151e-06	0.967006
ENSMMUG00000041136	V1	13	0.0697798	0.0329908	0.00129895	0.89593
ENSMMUG00000018951	dmPFC	2	0	0.0329879	0.000112664	0.966899
ENSMMUG00000037597	vlPFC	3	0.00859099	0.0329825	0.00735965	0.951067
ENSMMUG00000013862	CN	1	0	0.0329817	0.00402904	0.962989
ENSMMUG00000001041	CN	17	0.132262	0.0329757	0.0411967	0.793566
ENSMMUG00000000181	M1	13	0	0.0329725	0.0280655	0.938962
ENSMMUG00000021461	CN	3	0	0.0329696	0.0251855	0.941845
ENSMMUG00000019904	ACCg	5	5.17201e-10	0.0329679	0.0522235	0.914809
ENSMMUG00000057563	Pu	20	0.0964735	0.0329611	0.0472474	0.823318
ENSMMUG00000017467	DG	10	0.00164129	0.032959	0.00486877	0.960531
ENSMMUG00000016243	ACCg	11	0	0.0329577	0.00162803	0.965414
ENSMMUG00000009975	DG	15	0.0806705	0.0329571	3.43745e-05	0.886338
ENSMMUG00000001443	DG	2	0.150469	0.0329514	0.00014713	0.816432
ENSMMUG00000016457	ACCg	19	0.00408329	0.0329511	0.00949184	0.953474
ENSMMUG00000001427	STS	19	0	0.0329469	0.0902174	0.876836
ENSMMUG00000044175	vmPFC	1	0	0.0329457	0.0832918	0.883763
ENSMMUG00000060456	vlPFC	12	3.00363e-16	0.0329422	0.00106067	0.965997
ENSMMUG00000042961	Pu	20	3.32397e-10	0.0329409	0.11274	0.854319
ENSMMUG00000016716	CN	20	0	0.0329408	0.0506204	0.916439
ENSMMUG00000052555	M1	1	0	0.03293	0.111193	0.855877
ENSMMUG00000016422	M1	20	0	0.0329253	0.0538899	0.913185
ENSMMUG00000013831	CA3	14	0	0.032923	0.00510062	0.961976
ENSMMUG00000003783	LGN	7	0.0455148	0.0329219	0.0366258	0.884937
ENSMMUG00000057977	V1	1	0	0.0329165	0.0511306	0.915953
ENSMMUG00000029954	vmPFC	6	0	0.0329095	0.0390302	0.92806
ENSMMUG00000014148	AMY	15	0	0.0329081	0.0100828	0.957009
ENSMMUG00000001034	vmPFC	1	0	0.0329014	0.00665817	0.96044
ENSMMUG00000014874	LGN	2	0.245512	0.0329004	0.00843612	0.713151
ENSMMUG00000005890	CA3	10	0	0.0328915	0.0508316	0.916277
ENSMMUG00000014148	DG	15	0	0.0328905	0.00934585	0.957764
ENSMMUG00000007791	Pu	14	4.57539e-10	0.0328903	0.0837914	0.883318
ENSMMUG00000001137	vmPFC	15	0.0822935	0.0328867	0.122487	0.762332
ENSMMUG00000015533	ACCg	19	0	0.0328852	0.00251006	0.964605
ENSMMUG00000058577	LGN	12	0	0.0328847	0.0202473	0.946868
ENSMMUG00000008023	ACCg	9	0	0.0328818	0.0335665	0.933552
ENSMMUG00000042262	STS	1	0.0777279	0.0328745	0.0460565	0.843341
ENSMMUG00000050449	vmPFC	2	1.85187e-18	0.0328735	0.0546667	0.91246
ENSMMUG00000003579	Pu	1	0	0.0328663	0.0455074	0.921626
ENSMMUG00000044496	LGN	14	0	0.0328625	0.00988732	0.95725
ENSMMUG00000020571	V1	17	0	0.0328619	0.0453599	0.921778
ENSMMUG00000061193	LGN	1	0	0.0328616	0.0627105	0.904428
ENSMMUG00000023491	DG	14	0.050558	0.032859	0.0046394	0.911944
ENSMMUG00000002916	vlPFC	10	0	0.0328554	0.0042205	0.962924
ENSMMUG00000013051	DG	16	0.0993584	0.0328503	0.00376598	0.864025
ENSMMUG00000009816	AMY	5	0	0.0328439	0.0740407	0.893115
ENSMMUG00000020442	AMY	3	0.00343031	0.0328347	0.0294508	0.934284
ENSMMUG00000018399	M1	11	0	0.0328346	0.0272074	0.939958
ENSMMUG00000003360	AMY	10	0	0.0328318	0.00776263	0.959406
ENSMMUG00000022965	vmPFC	2	0	0.0328294	0.116878	0.850292
ENSMMUG00000056205	AMY	17	0.0195432	0.0328263	0.023421	0.924209
ENSMMUG00000054747	vmPFC	8	0	0.032826	0.0194712	0.947703
ENSMMUG00000005595	ACCg	15	0	0.0328242	0.00017384	0.967002
ENSMMUG00000018504	AMY	19	0.00571564	0.0328164	0.0211731	0.940295
ENSMMUG00000053435	STS	18	0	0.0328117	0.165333	0.801855
ENSMMUG00000022182	ACCg	1	0.0217803	0.0328065	0.0192758	0.926137
ENSMMUG00000058926	Pu	19	0.0586936	0.0328042	0.0800344	0.828468
ENSMMUG00000006102	CA3	9	4.1883e-10	0.0328035	0.0052713	0.961925
ENSMMUG00000013907	DG	7	0.0626998	0.0327994	1.82838e-05	0.904482
ENSMMUG00000008881	LGN	5	0	0.0327971	0.0344276	0.932775
ENSMMUG00000013587	DG	16	0.165225	0.0327966	0.0030567	0.798921
ENSMMUG00000011058	DG	16	0	0.0327962	0.00254309	0.964661
ENSMMUG00000000242	DG	9	0.212454	0.0327887	0.000147207	0.754611
ENSMMUG00000011130	ACCg	6	0.0400051	0.0327865	0.06957	0.857638
ENSMMUG00000017812	ACCg	20	0	0.0327793	0.0151213	0.952099
ENSMMUG00000022799	STS	9	0	0.0327749	0.0246993	0.942526
ENSMMUG00000016805	ACCg	11	0	0.0327748	0.00461755	0.962608
ENSMMUG00000002124	Pu	10	0.0691226	0.0327658	0.134257	0.763855
ENSMMUG00000022717	ACCg	7	0.0724119	0.032756	0.00565891	0.889173
ENSMMUG00000018360	STS	14	0	0.0327519	0.127177	0.840071
ENSMMUG00000063632	vlPFC	10	0.286478	0.032751	0.0735321	0.607239
ENSMMUG00000016465	Pu	X	0.0100057	0.0327479	0.223967	0.733279
ENSMMUG00000003861	M1	4	0	0.0327475	0.0271117	0.940141
ENSMMUG00000016237	AMY	X	0.0148565	0.0327465	0.00199956	0.950397
ENSMMUG00000007087	V1	6	0	0.0327458	0.01887	0.948384
ENSMMUG00000001940	AMY	16	0.0175266	0.0327452	0.00350321	0.946225
ENSMMUG00000045506	CN	10	0.156561	0.0327452	7.70409e-07	0.810693
ENSMMUG00000010164	vmPFC	3	0	0.0327444	0.0504829	0.916773
ENSMMUG00000004949	LGN	3	0	0.0327415	0.0475797	0.919679
ENSMMUG00000021389	V1	3	0.260923	0.0327405	0.0377421	0.668595
ENSMMUG00000013053	DG	19	0	0.032739	0.0163926	0.950868
ENSMMUG00000061502	LGN	11	0	0.0327347	0.0273691	0.939896
ENSMMUG00000005854	V1	4	0	0.032732	0.131945	0.835323
ENSMMUG00000012467	LGN	10	0.0629429	0.0327311	0.0279214	0.876405
ENSMMUG00000001848	M1	5	0	0.0327305	0.0103156	0.956954
ENSMMUG00000011271	CN	X	6.76444e-10	0.0327252	0.000710036	0.966565
ENSMMUG00000031357	LGN	1	0	0.0327237	0.0147345	0.952542
ENSMMUG00000056589	vmPFC	7	0	0.032721	0.00354617	0.963733
ENSMMUG00000016772	ACCg	7	0	0.0327195	0.0263617	0.940919
ENSMMUG00000002485	dmPFC	6	0	0.0327173	0.0128946	0.954388
ENSMMUG00000051893	LGN	1	0	0.0327159	0.0349301	0.932354
ENSMMUG00000015654	VMH	15	0.00166155	0.0327122	0.00555707	0.960069
ENSMMUG00000015735	DG	3	0.0250845	0.0327118	0.00405512	0.938149
ENSMMUG00000052144	VMH	11	0	0.0327092	0.00260299	0.964688
ENSMMUG00000006931	AMY	14	0.0126764	0.0327059	0.0315917	0.923026
ENSMMUG00000021343	vlPFC	12	0	0.0327036	0.000597351	0.966699
ENSMMUG00000015466	vmPFC	11	0	0.0326974	0.0288461	0.938457
ENSMMUG00000052215	Pu	10	0	0.0326949	0.0888393	0.878466
ENSMMUG00000064718	LGN	8	0	0.0326917	0.118716	0.848593
ENSMMUG00000022495	M1	11	0.104933	0.032685	0.125507	0.736875
ENSMMUG00000018136	vlPFC	3	0.226014	0.0326749	0.0161496	0.725162
ENSMMUG00000009616	STS	3	8.27406e-18	0.0326713	0.228889	0.73844
ENSMMUG00000023208	DG	8	0	0.0326707	0.00193387	0.965395
ENSMMUG00000016827	DG	15	0.00490852	0.0326685	0.0262499	0.936173
ENSMMUG00000017881	vmPFC	X	0	0.0326668	0.0311506	0.936183
ENSMMUG00000008485	V1	4	0.0103724	0.0326604	0.000336342	0.956631
ENSMMUG00000000918	ACCg	10	0	0.0326568	0.0269182	0.940425
ENSMMUG00000013453	AMY	3	0	0.0326552	0.0102133	0.957131
ENSMMUG00000020592	vlPFC	20	0	0.0326493	0.0356597	0.931691
ENSMMUG00000058722	ACCg	15	0	0.032644	0.0129599	0.954396
ENSMMUG00000005878	ACCg	10	0	0.0326408	0.123541	0.843819
ENSMMUG00000010495	STS	2	0	0.0326349	0.0271342	0.940231
ENSMMUG00000001226	CN	6	0	0.0326328	0.0271967	0.94017
ENSMMUG00000003815	ACCg	19	0	0.032632	0.0520251	0.915343
ENSMMUG00000000181	ACCg	13	0	0.0326315	0.116559	0.85081
ENSMMUG00000064215	AMY	10	0.107056	0.0326236	0.0555116	0.804809
ENSMMUG00000023471	ACCg	20	0	0.0326145	0.00852514	0.95886
ENSMMUG00000049833	CA3	9	0.129205	0.0326131	0.00549692	0.832685
ENSMMUG00000042412	vlPFC	6	0	0.032613	0.00784824	0.959539
ENSMMUG00000028852	vlPFC	19	0.122516	0.0326102	0.0539925	0.790882
ENSMMUG00000006652	vlPFC	14	0	0.0326097	0.00237267	0.965018
ENSMMUG00000003864	Pu	4	0	0.0326042	0.0038171	0.963579
ENSMMUG00000001992	ACCg	4	0	0.0325989	0.0392917	0.928109
ENSMMUG00000050109	ACCg	3	0	0.0325983	0.00604995	0.961352
ENSMMUG00000016959	vlPFC	2	0	0.0325983	0.0135015	0.9539
ENSMMUG00000005881	ACCg	1	0.0292146	0.0325961	0.0119399	0.926249
ENSMMUG00000020202	ACCg	X	0.247511	0.0325953	0.0148408	0.705053
ENSMMUG00000002265	STS	5	0	0.0325933	0.0338742	0.933533
ENSMMUG00000014288	ACCg	7	0.0656686	0.0325897	0.000374233	0.901367
ENSMMUG00000001460	vmPFC	3	0	0.0325885	0.0196039	0.947808
ENSMMUG00000005577	AMY	4	0.188776	0.032586	0.00263417	0.776004
ENSMMUG00000000424	DG	9	0	0.0325834	0.0171881	0.950229
ENSMMUG00000001051	ACCg	16	0.108034	0.032583	0.00183139	0.857551
ENSMMUG00000050123	Pu	19	0	0.0325823	0.0363688	0.931049
ENSMMUG00000008130	ACCg	16	0	0.0325802	0.158108	0.809311
ENSMMUG00000021087	CA3	16	0	0.0325788	0.00668646	0.960735
ENSMMUG00000019223	CN	20	0	0.0325745	0.0241414	0.943284
ENSMMUG00000004605	CN	3	0	0.0325728	0.000700588	0.966727
ENSMMUG00000012388	vmPFC	7	5.52258e-18	0.0325716	0.0177931	0.949635
ENSMMUG00000017592	ACCg	14	0.0237389	0.0325714	0.174003	0.769687
ENSMMUG00000017186	vlPFC	4	0	0.0325683	0.240349	0.727082
ENSMMUG00000015503	DG	9	0.05477	0.0325633	0.0168583	0.895808
ENSMMUG00000044500	dmPFC	2	0	0.0325627	0.136855	0.830582
ENSMMUG00000013535	VMH	16	0	0.0325624	0.00962847	0.957809
ENSMMUG00000019634	CN	9	0.00993589	0.0325613	0.00432423	0.953179
ENSMMUG00000031124	AMY	10	0	0.0325574	0.0129206	0.954522
ENSMMUG00000004378	V1	13	0	0.032557	0.0461701	0.921273
ENSMMUG00000002987	ACCg	3	0	0.032552	0.0642276	0.90322
ENSMMUG00000060456	M1	12	0.0463213	0.0325494	0.00518652	0.915943
ENSMMUG00000011672	CA3	3	0.0242032	0.0325492	0.0116822	0.931565
ENSMMUG00000020877	CN	11	0	0.0325457	0.00200897	0.965445
ENSMMUG00000051454	vmPFC	11	0	0.0325402	0.0746447	0.892815
ENSMMUG00000015890	CN	7	0.0316965	0.0325385	0.105243	0.830522
ENSMMUG00000009949	DG	16	0	0.0325352	0.0626493	0.904816
ENSMMUG00000012012	DG	2	0.0356917	0.0325296	0.000307918	0.931471
ENSMMUG00000063214	LGN	7	0.0986625	0.0325261	0.0216288	0.847183
ENSMMUG00000003878	STS	8	0.05812	0.0325243	0.0761864	0.833169
ENSMMUG00000023427	vmPFC	5	0	0.03252	0.0211791	0.946301
ENSMMUG00000001128	CN	11	2.00009e-16	0.032515	0.0131426	0.954342
ENSMMUG00000013520	ACCg	1	0	0.032513	0.00272813	0.964759
ENSMMUG00000003701	vmPFC	3	6.24378e-18	0.0325123	0.111757	0.85573
ENSMMUG00000060255	VMH	9	0	0.0325065	0.0179785	0.949515
ENSMMUG00000057586	LGN	1	0	0.0325048	0.120335	0.84716
ENSMMUG00000013237	ACCg	4	0	0.0324984	0.00100337	0.966498
ENSMMUG00000002181	STS	10	0	0.0324975	0.0499178	0.917585
ENSMMUG00000008474	LGN	14	0	0.0324955	0.00860683	0.958898
ENSMMUG00000016666	DG	X	0	0.0324899	0.00574082	0.961769
ENSMMUG00000007170	STS	15	0.237368	0.0324853	0.00787178	0.722275
ENSMMUG00000001938	CA3	16	0.0233286	0.0324714	0.00216285	0.942037
ENSMMUG00000021864	LGN	16	0	0.032469	0.00149563	0.966035
ENSMMUG00000000662	vmPFC	1	0.104666	0.0324682	0.0018116	0.861054
ENSMMUG00000037975	LGN	20	0	0.0324666	0.0284167	0.939117
ENSMMUG00000007757	AMY	2	0.0729605	0.032465	0.000668849	0.893906
ENSMMUG00000019803	DG	10	0.195142	0.0324574	0.00447573	0.767925
ENSMMUG00000019585	Pu	1	9.04189e-17	0.0324547	0.103037	0.864508
ENSMMUG00000017790	DG	1	0.0413777	0.0324517	0.0198092	0.906361
ENSMMUG00000000422	dlPFC	15	0.12019	0.0324514	0.0447533	0.802605
ENSMMUG00000022812	LGN	12	0	0.0324458	0.00124925	0.966305
ENSMMUG00000061640	ACCg	7	0	0.0324409	0.0274122	0.940147
ENSMMUG00000020186	Pu	8	0.143712	0.0324393	0.149434	0.674414
ENSMMUG00000023620	DG	16	0	0.0324372	0.0403004	0.927262
ENSMMUG00000058233	V1	16	0	0.0324278	6.61185e-06	0.967566
ENSMMUG00000019714	DG	1	0	0.0324263	0.0127244	0.954849
ENSMMUG00000009387	vmPFC	19	0	0.0324185	0.0107036	0.956878
ENSMMUG00000023358	M1	12	0	0.0324163	0.0334377	0.934146
ENSMMUG00000019270	Pu	4	0.00351326	0.0324136	0.00115681	0.962916
ENSMMUG00000032109	ACCg	11	0	0.032413	0.0323064	0.935281
ENSMMUG00000007170	M1	15	0	0.0324082	0.0369932	0.930599
ENSMMUG00000008635	STS	8	0	0.0324065	0.282945	0.684648
ENSMMUG00000004437	VMH	5	0	0.0324064	0.0138536	0.95374
ENSMMUG00000062153	CN	19	0.15105	0.0323987	0.00278032	0.813771
ENSMMUG00000018853	CN	10	0.0610806	0.032395	0.025811	0.880713
ENSMMUG00000019704	V1	19	0	0.0323928	0.0290495	0.938558
ENSMMUG00000021774	CA3	9	0	0.0323848	0.00251524	0.9651
ENSMMUG00000011154	VMH	X	0.067426	0.0323811	0.09982	0.800373
ENSMMUG00000046171	ACCg	16	0	0.0323802	0.00879887	0.958821
ENSMMUG00000052842	ACCg	15	1.76127e-15	0.03238	0.0121559	0.955464
ENSMMUG00000019661	dmPFC	10	0	0.0323776	0.106107	0.861516
ENSMMUG00000014431	ACCg	8	0.00410686	0.0323771	0.026967	0.936549
ENSMMUG00000057845	ACCg	1	0	0.0323764	0.000190255	0.967433
ENSMMUG00000000737	vmPFC	20	0	0.0323737	0.064562	0.903064
ENSMMUG00000054672	STS	2	0	0.0323732	0.0164991	0.951128
ENSMMUG00000000180	vmPFC	10	0.0149603	0.0323732	0.255373	0.697293
ENSMMUG00000000338	DG	14	0.0825549	0.0323703	0.00772571	0.877349
ENSMMUG00000011351	CA3	19	0	0.0323694	0.00846163	0.959169
ENSMMUG00000005744	vlPFC	16	0	0.0323691	0.00388648	0.963744
ENSMMUG00000007569	dmPFC	20	0.00165966	0.0323671	0.0701997	0.895774
ENSMMUG00000003248	vmPFC	6	0	0.032367	0.0178224	0.949811
ENSMMUG00000009273	ACCg	5	0.0163734	0.0323616	0.00238381	0.948881
ENSMMUG00000055833	Pu	4	0	0.0323615	0.038774	0.928865
ENSMMUG00000009459	AMY	16	0	0.0323574	0.00973847	0.957904
ENSMMUG00000004461	V1	10	0.0615372	0.0323527	0.0176249	0.888485
ENSMMUG00000008792	Pu	7	0	0.032351	0.0185865	0.949063
ENSMMUG00000021295	AMY	7	2.32082e-16	0.0323449	0.00211315	0.965542
ENSMMUG00000023574	STS	X	0	0.0323309	0.00688008	0.960789
ENSMMUG00000058177	V1	2	0.0243752	0.0323271	0.0609005	0.882397
ENSMMUG00000062566	AMY	8	0	0.0323214	0.0420438	0.925635
ENSMMUG00000061880	Pu	7	9.95283e-17	0.032319	0.0568607	0.91082
ENSMMUG00000019070	LGN	15	0.0587985	0.032318	0.0277446	0.881139
ENSMMUG00000005113	AMY	X	0	0.0323163	0.00252598	0.965158
ENSMMUG00000053002	vmPFC	1	0	0.0323123	0.0191288	0.948559
ENSMMUG00000043675	vmPFC	1	0	0.0323111	3.41789e-05	0.967655
ENSMMUG00000001285	DG	16	0	0.0323087	0.00234318	0.965348
ENSMMUG00000018908	CN	12	0	0.0323061	0.0127553	0.954939
ENSMMUG00000028866	LGN	19	0.221448	0.0322934	0.00367885	0.742579
ENSMMUG00000015761	CA3	18	0	0.0322929	0.0354416	0.932265
ENSMMUG00000016755	ACCg	16	0	0.0322899	7.77266e-06	0.967702
ENSMMUG00000011520	M1	4	0	0.0322868	0.241929	0.725784
ENSMMUG00000063599	vmPFC	1	0	0.0322865	0.0240875	0.943626
ENSMMUG00000017527	V1	11	0	0.0322861	0.0144801	0.953234
ENSMMUG00000001392	dmPFC	6	0	0.0322856	0.0116522	0.956062
ENSMMUG00000019715	ACCg	6	0	0.0322842	0.108714	0.859002
ENSMMUG00000008758	vmPFC	14	0.0210087	0.0322748	0.00945987	0.937257
ENSMMUG00000018200	DG	7	0	0.0322738	0.0571259	0.9106
ENSMMUG00000040133	STS	11	0	0.0322691	0.0111666	0.956564
ENSMMUG00000010465	ACCg	16	0	0.0322683	0.0248635	0.942868
ENSMMUG00000030294	CN	16	0	0.0322668	0.0864565	0.881277
ENSMMUG00000005888	M1	1	0	0.0322655	0.0406949	0.92704
ENSMMUG00000062573	dmPFC	4	0	0.032264	0.00219021	0.965546
ENSMMUG00000018849	CN	20	0	0.032262	0.00477427	0.962964
ENSMMUG00000038295	LGN	13	0	0.0322616	0.0203229	0.947416
ENSMMUG00000008294	CN	9	0	0.0322603	0.0389459	0.928794
ENSMMUG00000049334	ACCg	7	0	0.0322562	0.0165913	0.951152
ENSMMUG00000004871	vmPFC	4	0	0.0322554	0.0260054	0.941739
ENSMMUG00000002637	CN	16	0	0.0322552	0.0324013	0.935344
ENSMMUG00000021469	CN	19	0.170408	0.0322543	0.00761443	0.789723
ENSMMUG00000023303	vlPFC	19	0	0.0322446	0.0440637	0.923692
ENSMMUG00000021070	ACCg	7	0	0.0322422	0.0626572	0.905101
ENSMMUG00000011281	M1	9	0	0.0322358	0.0018757	0.965888
ENSMMUG00000005521	vlPFC	2	0	0.032235	0.0312044	0.936561
ENSMMUG00000020565	CN	3	0.017058	0.0322348	5.71628e-05	0.95065
ENSMMUG00000001111	Pu	16	0	0.0322344	0.0908465	0.876919
ENSMMUG00000009641	ACCg	7	9.08001e-18	0.032233	8.59969e-05	0.967681
ENSMMUG00000011237	Pu	3	0	0.0322328	0.000518454	0.967249
ENSMMUG00000019267	vlPFC	2	0	0.032229	1.15579e-06	0.96777
ENSMMUG00000009156	DG	13	0	0.0322151	0.0162	0.951585
ENSMMUG00000065187	Pu	QNVO02000958.1	5.24483e-17	0.0322081	0.000247561	0.967544
ENSMMUG00000049309	CN	X	0	0.032208	0.0580686	0.909723
ENSMMUG00000018506	Pu	15	0	0.0322073	0.0279548	0.939838
ENSMMUG00000012540	AMY	3	0	0.0322059	0.127602	0.840192
ENSMMUG00000014809	LGN	7	0	0.0322045	0.0394133	0.928382
ENSMMUG00000061649	VMH	1	0	0.0322021	0.00174358	0.966054
ENSMMUG00000062229	ACCg	20	0.0797566	0.0321942	0.0987989	0.78925
ENSMMUG00000000757	STS	10	0	0.0321915	0.00572736	0.962081
ENSMMUG00000010634	ACCg	13	0	0.0321915	0.0267778	0.941031
ENSMMUG00000006342	V1	2	0.01704	0.0321861	0.0231714	0.927602
ENSMMUG00000008397	STS	13	0.0664436	0.0321807	0.115724	0.785652
ENSMMUG00000039294	VMH	10	0.0704599	0.0321777	2.80957e-06	0.89736
ENSMMUG00000000704	STS	6	0	0.0321716	0.00206096	0.965767
ENSMMUG00000058881	dmPFC	1	0	0.0321595	0.00832159	0.959519
ENSMMUG00000019401	CN	6	0.0215874	0.0321556	0.0345309	0.911726
ENSMMUG00000015872	Pu	4	0.0919737	0.0321532	0.000366197	0.875507
ENSMMUG00000011271	STS	X	1.9963e-07	0.0321475	0.00527464	0.962578
ENSMMUG00000017527	CA3	11	0	0.0321468	0.00345944	0.964394
ENSMMUG00000063684	M1	3	0	0.0321391	0.00380903	0.964052
ENSMMUG00000010150	DG	16	0	0.0321348	0.0442855	0.92358
ENSMMUG00000058712	ACCg	19	0.0325938	0.0321329	0.0157961	0.919477
ENSMMUG00000015793	ACCg	19	0	0.0321295	0.0133639	0.954507
ENSMMUG00000011902	M1	5	0.0190863	0.0321289	0.0233758	0.925409
ENSMMUG00000062565	dlPFC	19	0.0350251	0.0321276	0.0163144	0.916533
ENSMMUG00000006770	AMY	3	0	0.0321267	0.0686668	0.899206
ENSMMUG00000005041	LGN	16	0	0.0321225	0.0342162	0.933661
ENSMMUG00000052387	V1	16	0.43233	0.0321217	0.000960311	0.534588
ENSMMUG00000056766	vmPFC	1	0	0.0321209	0.076157	0.891722
ENSMMUG00000019056	ACCg	1	0	0.0321105	0.00394951	0.96394
ENSMMUG00000053385	VMH	QNVO02000473.1	0	0.0321088	0.00148437	0.966407
ENSMMUG00000022967	M1	15	0	0.0321029	0.0101351	0.957762
ENSMMUG00000053354	V1	11	0.018649	0.0321021	0.116975	0.832274
ENSMMUG00000015613	vmPFC	13	0	0.0321008	0.0962667	0.871632
ENSMMUG00000005469	CN	15	0.114512	0.0321007	0.0116648	0.841723
ENSMMUG00000046062	dmPFC	5	0.00406987	0.0320999	0.000961773	0.962869
ENSMMUG00000023654	V1	3	0	0.0320941	0.0594034	0.908503
ENSMMUG00000006639	DG	12	0	0.0320893	0.0472617	0.920649
ENSMMUG00000028695	CA3	1	0.11631	0.0320861	0.0172166	0.834387
ENSMMUG00000021806	DG	2	1.5828e-09	0.0320832	0.0133987	0.954518
ENSMMUG00000022842	ACCg	13	0.0871605	0.0320823	0.170623	0.710134
ENSMMUG00000015428	CN	19	0.0331412	0.0320767	0.00112425	0.933658
ENSMMUG00000014411	CA3	16	1.03285e-10	0.0320761	0.00609163	0.961832
ENSMMUG00000002964	ACCg	19	0	0.0320726	0.0544824	0.913445
ENSMMUG00000037644	M1	16	0.0723047	0.032071	0.00846617	0.887158
ENSMMUG00000016233	ACCg	X	0	0.032069	0.0185669	0.949364
ENSMMUG00000057516	ACCg	4	0	0.0320652	0.0817605	0.886174
ENSMMUG00000063783	ACCg	19	0	0.0320588	0.00234381	0.965597
ENSMMUG00000030421	VMH	3	0.0888581	0.0320526	0.025176	0.853913
ENSMMUG00000023795	AMY	15	0	0.0320523	0.111792	0.856156
ENSMMUG00000049540	Pu	14	0	0.0320521	0.000412346	0.967536
ENSMMUG00000044038	Pu	1	0	0.0320521	0.000412346	0.967536
ENSMMUG00000047324	Pu	5	0	0.0320521	0.000412346	0.967536
ENSMMUG00000060529	Pu	14	0	0.0320521	0.000412346	0.967536
ENSMMUG00000020834	CA3	1	7.15419e-21	0.0320507	0.062529	0.90542
ENSMMUG00000004437	LGN	5	0	0.0320475	0.00100976	0.966943
ENSMMUG00000062819	V1	13	0	0.0320453	0.00312655	0.964828
ENSMMUG00000058145	vlPFC	17	0	0.0320429	0.0215854	0.946372
ENSMMUG00000012244	vmPFC	5	0.0537269	0.0320409	0.000468919	0.913763
ENSMMUG00000014140	dmPFC	10	0	0.0320394	0.0899588	0.878002
ENSMMUG00000021327	vmPFC	7	0	0.0320389	0.0904665	0.877495
ENSMMUG00000014875	Pu	14	0.027867	0.0320256	0.0915107	0.848597
ENSMMUG00000020924	LGN	1	0	0.0320255	0.0668	0.901175
ENSMMUG00000016255	ACCg	7	0.103805	0.0320162	0.0395031	0.824676
ENSMMUG00000021672	DG	13	0	0.0319999	0.00975666	0.958243
ENSMMUG00000017150	ACCg	10	0	0.0319977	0.0105008	0.957502
ENSMMUG00000008183	M1	15	0	0.0319947	0.00580993	0.962195
ENSMMUG00000058553	STS	QNVO02000152.1	0	0.03199	0.00133997	0.96667
ENSMMUG00000013079	vlPFC	7	0	0.0319893	0.00368408	0.964327
ENSMMUG00000062686	M1	3	0.129535	0.0319887	0.0267703	0.811706
ENSMMUG00000008897	Pu	11	0	0.0319884	0.0374798	0.930532
ENSMMUG00000021700	ACCg	6	0	0.0319869	0.000431248	0.967582
ENSMMUG00000020923	M1	6	0.0938003	0.0319846	0.123809	0.750406
ENSMMUG00000051793	AMY	7	0	0.0319824	0.194457	0.77356
ENSMMUG00000003154	CA3	8	0	0.0319822	0.00758336	0.960434
ENSMMUG00000016255	DG	7	0	0.03197	0.039384	0.928646
ENSMMUG00000002768	STS	6	0	0.0319655	0.375858	0.592177
ENSMMUG00000054067	ACCg	9	0	0.0319645	0.000959705	0.967076
ENSMMUG00000000963	M1	8	0.0544005	0.0319636	0.00201082	0.911625
ENSMMUG00000016334	AMY	15	0	0.0319454	0.00174256	0.966312
ENSMMUG00000018350	AMY	1	0	0.0319416	0.0381826	0.929876
ENSMMUG00000031106	M1	10	0	0.0319339	0.0510333	0.917033
ENSMMUG00000013984	AMY	5	4.52474e-23	0.0319323	0.0151487	0.952919
ENSMMUG00000021785	CA3	11	0.0296997	0.0319308	0.0850651	0.853304
ENSMMUG00000002776	M1	16	0	0.0319276	0.138318	0.829755
ENSMMUG00000006623	AMY	2	0	0.0319234	0.0762077	0.891869
ENSMMUG00000061951	M1	16	0	0.0319178	0.00209523	0.965987
ENSMMUG00000050321	DG	7	0	0.0319164	0.0214116	0.946672
ENSMMUG00000000402	CA3	1	0	0.0319132	2.30763e-05	0.968064
ENSMMUG00000000670	STS	15	0	0.0319103	0.0155724	0.952517
ENSMMUG00000013057	ACCg	15	0.0340215	0.0319076	0.00380528	0.930266
ENSMMUG00000013586	V1	16	1.20683e-16	0.0319074	0.0665545	0.901538
ENSMMUG00000003896	VMH	X	0.0449575	0.0319009	0.150008	0.773134
ENSMMUG00000030042	DG	5	0	0.0318996	0.00303852	0.965062
ENSMMUG00000015602	vmPFC	14	0	0.0318978	0.0233725	0.94473
ENSMMUG00000046942	ACCg	5	0.0106501	0.0318973	0.0683582	0.889094
ENSMMUG00000010812	vlPFC	12	0	0.0318954	0.000753265	0.967351
ENSMMUG00000022765	vmPFC	19	0	0.0318911	0.022427	0.945682
ENSMMUG00000061818	vmPFC	20	0.069982	0.0318889	0.0134243	0.884705
ENSMMUG00000011232	CA3	3	0	0.0318887	0.00227967	0.965832
ENSMMUG00000022170	dmPFC	1	0	0.0318855	0.064835	0.90328
ENSMMUG00000003387	vmPFC	14	1.90291e-10	0.031885	0.00457917	0.963536
ENSMMUG00000057255	vmPFC	2	0	0.0318773	0.00166496	0.966458
ENSMMUG00000059855	M1	1	0	0.0318759	0.00716467	0.960959
ENSMMUG00000016300	AMY	16	0.0329236	0.0318753	0.00334123	0.93186
ENSMMUG00000013775	vlPFC	8	0	0.0318707	0.00908967	0.95904
ENSMMUG00000011676	ACCg	7	0.0743312	0.0318696	0.00794483	0.885854
ENSMMUG00000064141	CN	17	0.00458368	0.0318672	0.0147734	0.948776
ENSMMUG00000021134	CN	15	0.0214921	0.0318671	1.11616e-05	0.94663
ENSMMUG00000014621	ACCg	20	0.0329721	0.0318631	0.000497538	0.934667
ENSMMUG00000038453	ACCg	11	0.112629	0.0318612	0.0626988	0.792811
ENSMMUG00000022237	Pu	9	0.00633809	0.0318597	0.0537732	0.908029
ENSMMUG00000056250	ACCg	6	0.119183	0.0318556	0.112253	0.736709
ENSMMUG00000000263	dmPFC	10	0	0.0318552	0.00267394	0.965471
ENSMMUG00000014877	AMY	14	0	0.0318528	0.0161533	0.951994
ENSMMUG00000012191	vlPFC	14	0.0212079	0.0318506	0.141041	0.805901
ENSMMUG00000003161	DG	19	0	0.0318447	0.0290984	0.939057
ENSMMUG00000013804	AMY	11	0	0.0318319	0.124705	0.843463
ENSMMUG00000001390	AMY	13	0.0437366	0.0318312	0.00976635	0.914666
ENSMMUG00000015161	AMY	4	0	0.0318296	0.0229331	0.945237
ENSMMUG00000005938	Pu	2	0	0.0318245	4.69699e-07	0.968175
ENSMMUG00000007126	ACCg	11	0	0.0318233	0.05402	0.914157
ENSMMUG00000006403	Pu	14	0.00558052	0.0318225	0.0171142	0.945483
ENSMMUG00000011836	VMH	3	0.076907	0.0318214	0.0947694	0.796502
ENSMMUG00000003919	M1	6	0	0.031814	0.278841	0.689345
ENSMMUG00000050564	Pu	1	2.45025e-15	0.0318031	0.0128426	0.955354
ENSMMUG00000002995	Pu	3	0	0.0318001	6.45906e-05	0.968135
ENSMMUG00000014876	AMY	2	0	0.0317988	0.0507829	0.917418
ENSMMUG00000017586	ACCg	1	0.108896	0.0317935	0.000874883	0.858435
ENSMMUG00000050796	V1	1	0.177027	0.031793	0.0365008	0.754679
ENSMMUG00000013470	DG	17	1.47925e-09	0.0317912	0.0124887	0.95572
ENSMMUG00000012889	vlPFC	16	0	0.0317849	0.000614379	0.967601
ENSMMUG00000005681	DG	1	0	0.0317842	0.00385413	0.964362
ENSMMUG00000047643	ACCg	8	0	0.0317807	0.0525362	0.915683
ENSMMUG00000053454	AMY	1	0	0.0317744	0.0038824	0.964343
ENSMMUG00000022843	STS	13	0.0121775	0.0317725	0.0941091	0.861941
ENSMMUG00000012317	Pu	14	0	0.0317722	0.03608	0.932148
ENSMMUG00000018578	AMY	11	0	0.0317696	0.102019	0.866211
ENSMMUG00000059553	M1	4	0.0504155	0.0317657	0.015192	0.902627
ENSMMUG00000039925	STS	6	0	0.0317641	0.00352151	0.964714
ENSMMUG00000007888	vlPFC	17	0	0.0317633	0.00511526	0.963121
ENSMMUG00000015607	DG	14	0	0.0317616	0.000404508	0.967834
ENSMMUG00000047625	CA3	10	0	0.0317507	0.0130735	0.955176
ENSMMUG00000059191	DG	15	0	0.0317497	0.0289819	0.939268
ENSMMUG00000061901	ACCg	QNVO02002397.1	0.0221408	0.0317492	0.000797786	0.945312
ENSMMUG00000016497	Pu	2	0	0.0317448	0.00764673	0.960608
ENSMMUG00000004740	AMY	10	0	0.0317423	0.0316425	0.936615
ENSMMUG00000015679	LGN	4	0	0.0317386	0.0123032	0.955958
ENSMMUG00000000289	STS	16	0	0.0317235	0.0265143	0.941762
ENSMMUG00000023598	STS	6	0	0.0317231	0.0574424	0.910835
ENSMMUG00000008655	CA3	14	0	0.0317144	0.00167635	0.966609
ENSMMUG00000056699	DG	2	0.0510891	0.0317134	0.00169328	0.915504
ENSMMUG00000057278	ACCg	1	0	0.0317131	0.00412681	0.96416
ENSMMUG00000050342	ACCg	6	0	0.0317099	4.15613e-05	0.968249
ENSMMUG00000009223	AMY	19	0	0.0317074	0.0220573	0.946235
ENSMMUG00000043912	M1	20	0	0.0317053	0.0361045	0.93219
ENSMMUG00000059444	STS	6	0	0.0317048	0.134244	0.834051
ENSMMUG00000022751	LGN	5	4.68309e-17	0.0317031	0.175067	0.79323
ENSMMUG00000010966	CA3	15	0	0.0317029	0.0158843	0.952413
ENSMMUG00000063102	LGN	1	1.33092e-19	0.0316959	0.326122	0.642182
ENSMMUG00000006249	STS	3	0	0.031694	0.071027	0.897279
ENSMMUG00000013203	LGN	1	0	0.0316896	0.0393352	0.928975
ENSMMUG00000010549	vmPFC	16	0	0.0316885	0.0590357	0.909276
ENSMMUG00000019016	LGN	14	0	0.0316834	0.079725	0.888592
ENSMMUG00000016803	ACCg	3	0	0.0316787	0.0237965	0.944525
ENSMMUG00000001537	vlPFC	10	0	0.0316776	0.0541292	0.914193
ENSMMUG00000008435	dlPFC	1	0	0.0316746	0.201226	0.767099
ENSMMUG00000052338	CN	15	0.0872279	0.0316729	0.00113287	0.879966
ENSMMUG00000011663	Pu	11	0	0.0316707	0.00492852	0.963401
ENSMMUG00000020386	CN	17	0.0810727	0.0316643	0.00384358	0.883419
ENSMMUG00000028946	DG	19	0	0.0316615	0.0367287	0.93161
ENSMMUG00000017593	DG	14	2.14772e-17	0.0316602	3.87114e-05	0.968301
ENSMMUG00000045275	ACCg	2	0.0253559	0.0316601	0.0432825	0.899702
ENSMMUG00000058345	VMH	X	0	0.0316598	0.0778498	0.89049
ENSMMUG00000051787	LGN	16	0	0.0316578	0.0500649	0.918277
ENSMMUG00000059803	ACCg	17	0	0.0316541	0.00046386	0.967882
ENSMMUG00000005533	dmPFC	QNVO02000436.1	0.00988371	0.0316483	0.01081	0.947658
ENSMMUG00000023297	LGN	14	0	0.0316468	0.0443224	0.924031
ENSMMUG00000002593	VMH	X	0.10117	0.0316464	0.124281	0.742902
ENSMMUG00000017173	vmPFC	9	0.0233299	0.0316419	0.0028597	0.942169
ENSMMUG00000045427	VMH	19	0	0.0316408	0.0114099	0.956949
ENSMMUG00000006311	CN	13	0.0552819	0.0316369	0.0169	0.896181
ENSMMUG00000063874	M1	2	0	0.0316357	0.00395666	0.964408
ENSMMUG00000023298	M1	18	0	0.031625	0.000467749	0.967907
ENSMMUG00000023226	ACCg	8	0	0.0316224	0.0242189	0.944159
ENSMMUG00000050865	STS	1	0	0.0316197	0.0134289	0.954951
ENSMMUG00000015533	STS	19	0	0.0316115	0.0236118	0.944777
ENSMMUG00000015240	STS	3	0	0.031611	0.00468634	0.963703
ENSMMUG00000043152	DG	4	0	0.0316103	0.131486	0.836904
ENSMMUG00000031026	DG	10	0.203049	0.0315966	0.000965359	0.764389
ENSMMUG00000016975	STS	X	6.89091e-17	0.031592	0.00090809	0.9675
ENSMMUG00000012408	ACCg	7	0	0.0315912	0.0398987	0.92851
ENSMMUG00000030824	Pu	13	0	0.0315904	0.0628121	0.905597
ENSMMUG00000056737	V1	7	0	0.0315902	0.0454053	0.923004
ENSMMUG00000065350	M1	9	0.0703869	0.0315875	0.000920427	0.897105
ENSMMUG00000000042	V1	12	0	0.0315864	0.0280212	0.940392
ENSMMUG00000010538	DG	16	0.0080428	0.0315855	0.00530251	0.955069
ENSMMUG00000005982	ACCg	14	0	0.0315772	0.00624552	0.962177
ENSMMUG00000051997	CN	10	0	0.0315748	0.0385652	0.92986
ENSMMUG00000012083	LGN	19	0	0.0315673	0.0718856	0.896547
ENSMMUG00000057621	AMY	20	0.0375302	0.031567	0.0376163	0.893287
ENSMMUG00000031218	V1	12	0	0.0315653	4.72089e-05	0.968387
ENSMMUG00000005675	vmPFC	4	1.18449e-17	0.0315645	0.00607461	0.962361
ENSMMUG00000015494	Pu	8	0.000228426	0.0315627	0.00152411	0.966685
ENSMMUG00000008715	STS	7	0	0.0315613	3.30012e-05	0.968406
ENSMMUG00000058561	CA3	11	0.0418274	0.0315607	0.019987	0.906625
ENSMMUG00000020109	CN	2	0.163422	0.0315593	0.00543467	0.799584
ENSMMUG00000021972	LGN	2	0.113571	0.0315533	0.0444532	0.810423
ENSMMUG00000007176	M1	13	0	0.0315438	0.0661839	0.902272
ENSMMUG00000004241	V1	1	0.0835319	0.0315436	0.0252805	0.859644
ENSMMUG00000050788	vlPFC	14	8.13781e-17	0.0315405	0.0173642	0.951095
ENSMMUG00000011679	AMY	4	0	0.0315361	0.0635571	0.904907
ENSMMUG00000021121	STS	7	0.0734105	0.0315336	0.00436591	0.89069
ENSMMUG00000019242	ACCg	20	0	0.03153	0.0147649	0.953705
ENSMMUG00000000173	vmPFC	15	0	0.0315256	0.199697	0.768777
ENSMMUG00000004951	Pu	1	0.0944381	0.0315249	0.0486212	0.825416
ENSMMUG00000050293	VMH	QNVO02002354.1	0	0.0315187	0.00467669	0.963805
ENSMMUG00000002287	DG	1	0	0.0315152	0.0229872	0.945498
ENSMMUG00000003458	AMY	20	0	0.031511	0.100401	0.868088
ENSMMUG00000021911	CN	16	0.0496405	0.0315104	0.00125448	0.917595
ENSMMUG00000031300	STS	10	0.114273	0.0315067	0.000241229	0.853979
ENSMMUG00000014682	LGN	1	0.129849	0.0315059	0.0101045	0.828541
ENSMMUG00000054578	CN	13	0	0.031505	0.00018089	0.968314
ENSMMUG00000005586	ACCg	7	0.022203	0.0314896	0.0170334	0.929274
ENSMMUG00000012842	DG	11	0	0.0314864	0.000147415	0.968366
ENSMMUG00000014526	AMY	2	0.172538	0.0314864	0.0217133	0.774262
ENSMMUG00000013492	CN	20	0.0739703	0.0314819	0.0014518	0.893096
ENSMMUG00000016898	AMY	7	0	0.0314817	0.0196639	0.948854
ENSMMUG00000018326	STS	1	0	0.031477	0.0138258	0.954697
ENSMMUG00000019532	Pu	4	0.060775	0.0314722	0.00651804	0.901235
ENSMMUG00000005396	Pu	6	0	0.0314596	0.0118103	0.95673
ENSMMUG00000002985	Pu	9	0	0.0314523	3.63957e-05	0.968511
ENSMMUG00000020658	vmPFC	16	0	0.0314522	0.00677083	0.961777
ENSMMUG00000049479	M1	15	0.0485562	0.0314495	0.00300948	0.916985
ENSMMUG00000015979	vmPFC	2	0.0661381	0.0314446	0.194807	0.70761
ENSMMUG00000056425	DG	2	0	0.0314391	0.00725004	0.961311
ENSMMUG00000016884	ACCg	14	0	0.0314384	0.00392254	0.964639
ENSMMUG00000006766	ACCg	3	0	0.031432	0.00635533	0.962213
ENSMMUG00000021526	STS	15	0	0.0314319	0.00335374	0.965214
ENSMMUG00000007006	CA3	2	0	0.0314296	0.0062761	0.962294
ENSMMUG00000020462	CN	16	0	0.0314289	0.0298955	0.938676
ENSMMUG00000018681	dmPFC	11	0	0.0314276	0.0708884	0.897684
ENSMMUG00000012820	AMY	5	1.65129e-20	0.0314261	0.0567893	0.911785
ENSMMUG00000043096	DG	15	0.0867582	0.0314205	1.84763e-06	0.881819
ENSMMUG00000017443	Pu	9	0	0.0314149	0.170412	0.798173
ENSMMUG00000051786	LGN	1	0	0.0314135	0.0420726	0.926514
ENSMMUG00000007967	DG	16	0	0.0314127	0.0191476	0.94944
ENSMMUG00000012191	CA3	14	0	0.0314073	1.55439e-06	0.968591
ENSMMUG00000055333	DG	6	0.200139	0.0314053	0.00910554	0.75935
ENSMMUG00000000382	CA3	12	0	0.0314018	0.00297884	0.965619
ENSMMUG00000046195	M1	16	0	0.0314015	0.00156373	0.967035
ENSMMUG00000002808	vlPFC	20	0	0.0313991	0.0715961	0.897005
ENSMMUG00000060342	CN	5	0	0.0313976	0.0190364	0.949566
ENSMMUG00000008386	STS	X	0	0.031396	0.00219297	0.966411
ENSMMUG00000014350	AMY	9	0.0375521	0.0313917	0.0476991	0.883357
ENSMMUG00000029592	STS	4	0	0.0313905	0.0174228	0.951187
ENSMMUG00000063177	CA3	6	0	0.0313902	0.00330565	0.965304
ENSMMUG00000006581	AMY	1	0.118792	0.0313886	0.00129737	0.848522
ENSMMUG00000059383	vmPFC	19	0	0.0313864	0.101259	0.867355
ENSMMUG00000050793	AMY	16	1.83503e-18	0.0313847	0.248075	0.72054
ENSMMUG00000004844	STS	19	0.255899	0.0313841	0.0937531	0.618964
ENSMMUG00000007767	AMY	1	0.0140455	0.0313791	0.0686992	0.885876
ENSMMUG00000009887	DG	16	2.85249e-09	0.0313674	0.0356441	0.932988
ENSMMUG00000004451	DG	6	0	0.0313671	0.038079	0.930554
ENSMMUG00000015883	ACCg	16	0	0.0313666	0.0245899	0.944044
ENSMMUG00000005403	vmPFC	7	0.0721928	0.0313652	0.0236833	0.872759
ENSMMUG00000009516	vmPFC	7	0	0.0313591	0.175562	0.793079
ENSMMUG00000019768	VMH	X	0	0.0313583	0.00285776	0.965784
ENSMMUG00000006033	CA3	8	0	0.0313525	0.0199851	0.948662
ENSMMUG00000049311	Pu	19	0	0.0313505	0.0335661	0.935083
ENSMMUG00000009519	vmPFC	11	0	0.0313503	0.0154326	0.953217
ENSMMUG00000008741	DG	19	0	0.0313483	0.00980162	0.95885
ENSMMUG00000004208	CN	11	0.0225219	0.0313465	0.00780261	0.938329
ENSMMUG00000020604	M1	9	0	0.0313413	0.105884	0.862775
ENSMMUG00000038373	STS	15	0	0.0313376	0.18512	0.783543
ENSMMUG00000060364	vmPFC	15	0	0.0313344	0.033716	0.93495
ENSMMUG00000015422	vmPFC	6	0	0.0313319	0.24216	0.726508
ENSMMUG00000004027	dmPFC	7	0	0.0313307	2.57557e-05	0.968644
ENSMMUG00000003464	CN	4	0.183636	0.0313297	0.00193606	0.783098
ENSMMUG00000004564	Pu	1	0.0856213	0.031329	0.000400745	0.882649
ENSMMUG00000014291	vlPFC	7	0	0.0313269	0.0219835	0.94669
ENSMMUG00000055961	dmPFC	19	0	0.0313226	0.0117054	0.956972
ENSMMUG00000011424	AMY	1	0	0.0313215	0.0589762	0.909702
ENSMMUG00000012742	V1	X	0	0.0313195	0.0755703	0.89311
ENSMMUG00000022975	vlPFC	19	0	0.0313177	0.000638667	0.968044
ENSMMUG00000016892	STS	11	0	0.0313152	0.132854	0.83583
ENSMMUG00000005959	M1	X	0	0.0313149	0.00369519	0.96499
ENSMMUG00000022888	V1	1	0	0.031314	0.029449	0.939237
ENSMMUG00000019439	DG	6	0.100961	0.0313066	0.0332279	0.834504
ENSMMUG00000022154	CN	6	0	0.031306	0.0269107	0.941783
ENSMMUG00000009603	Pu	13	0	0.0313045	0.00427461	0.964421
ENSMMUG00000005494	AMY	X	0.167378	0.0313009	0.0115314	0.78979
ENSMMUG00000005637	CA3	16	0	0.0312942	0.0024997	0.966206
ENSMMUG00000050804	STS	1	0.0193452	0.0312915	0.217709	0.731655
ENSMMUG00000022485	DG	3	0.237174	0.0312809	5.96443e-05	0.731485
ENSMMUG00000004140	CA3	12	0	0.0312784	0.0479646	0.920757
ENSMMUG00000054293	vmPFC	15	0	0.0312742	0.0111853	0.957541
ENSMMUG00000056737	DG	7	0	0.0312714	0.0245154	0.944213
ENSMMUG00000005917	AMY	2	0.0108531	0.0312688	0.00564854	0.95223
ENSMMUG00000009740	CN	X	0.168872	0.0312669	0.000628989	0.799232
ENSMMUG00000012564	LGN	11	0	0.0312669	0.00189144	0.966842
ENSMMUG00000017231	CA3	16	0	0.0312621	0.0191923	0.949546
ENSMMUG00000006916	STS	X	0	0.0312533	0.130944	0.837803
ENSMMUG00000003972	vmPFC	14	0	0.0312473	0.0143512	0.954401
ENSMMUG00000021036	CN	13	0	0.0312473	0.0134311	0.955322
ENSMMUG00000018523	AMY	15	1.39583e-15	0.0312443	0.185655	0.783101
ENSMMUG00000013960	CA3	7	0	0.031236	0.000563137	0.968201
ENSMMUG00000020513	vmPFC	X	0.00565165	0.031235	0.195644	0.76747
ENSMMUG00000062156	vlPFC	13	0.0284539	0.0312258	0.168343	0.771977
ENSMMUG00000008640	ACCg	1	3.14216e-10	0.0312244	0.0822501	0.886526
ENSMMUG00000019297	VMH	17	0	0.03122	0.0594953	0.909285
ENSMMUG00000004563	ACCg	1	0	0.0312161	0.00812272	0.960661
ENSMMUG00000012462	M1	7	0.109529	0.0312158	0.0991494	0.760105
ENSMMUG00000020521	CN	20	0.02056	0.0312056	0.0623671	0.885867
ENSMMUG00000052035	VMH	20	0	0.0312053	0.00939063	0.959404
ENSMMUG00000055786	AMY	X	0	0.0311971	0.00329671	0.965506
ENSMMUG00000001034	vlPFC	1	0.00883503	0.031196	0.0304256	0.929543
ENSMMUG00000005437	V1	14	0	0.0311943	0.0161786	0.952627
ENSMMUG00000019963	DG	5	0.215284	0.0311936	0.00164823	0.751874
ENSMMUG00000020052	CN	12	0	0.0311872	0.0236824	0.94513
ENSMMUG00000008789	Pu	9	0.0189868	0.0311859	0.249967	0.69986
ENSMMUG00000019170	STS	7	0.0225091	0.0311777	0.178714	0.7676
ENSMMUG00000059267	ACCg	13	0	0.0311775	0.00401567	0.964807
ENSMMUG00000039360	ACCg	3	0.00652391	0.0311764	0.0079142	0.954385
ENSMMUG00000019513	Pu	1	0.0483217	0.0311696	0.000266684	0.920242
ENSMMUG00000059258	vmPFC	7	0	0.0311677	0.0490826	0.91975
ENSMMUG00000020943	STS	11	0.0127271	0.0311673	0.0685245	0.887581
ENSMMUG00000004560	V1	17	0.230566	0.0311602	0.0105282	0.727746
ENSMMUG00000001051	DG	16	3.43758e-10	0.0311567	0.0425195	0.926324
ENSMMUG00000006452	dmPFC	20	0	0.0311538	0.037641	0.931205
ENSMMUG00000058568	vmPFC	3	0	0.0311536	0.011623	0.957223
ENSMMUG00000021120	CN	X	0.378634	0.0311478	0.00378493	0.586433
ENSMMUG00000028672	CN	9	9.83977e-20	0.0311477	0.112454	0.856398
ENSMMUG00000000677	M1	20	0	0.0311466	0.00942869	0.959425
ENSMMUG00000016426	V1	15	0	0.0311397	0.0756446	0.893216
ENSMMUG00000005002	CN	1	0.0531733	0.0311383	0.0156808	0.900008
ENSMMUG00000017225	Pu	20	0	0.0311363	0.193789	0.775074
ENSMMUG00000018721	ACCg	1	0	0.0311361	0.00258431	0.96628
ENSMMUG00000016450	Pu	19	0.143766	0.0311345	0.0110883	0.814012
ENSMMUG00000064926	DG	3	0	0.0311344	0.0522985	0.916567
ENSMMUG00000003683	dmPFC	10	0	0.0311341	0.0547388	0.914127
ENSMMUG00000023020	VMH	18	0	0.031129	0.143718	0.825152
ENSMMUG00000002497	ACCg	3	2.88045e-19	0.0311269	0.00707182	0.961801
ENSMMUG00000001612	vmPFC	18	0	0.0311266	0.0237271	0.945146
ENSMMUG00000001814	AMY	2	0.0726503	0.0311247	0.0181785	0.878047
ENSMMUG00000009887	dmPFC	16	0	0.0311209	0.0117504	0.957129
ENSMMUG00000005423	V1	14	0	0.0311094	0.0421141	0.926776
ENSMMUG00000029927	vlPFC	16	0	0.0310985	0.101586	0.867315
ENSMMUG00000014010	ACCg	10	0	0.0310974	0.0165608	0.952342
ENSMMUG00000002810	dmPFC	10	0	0.0310963	0.041425	0.927479
ENSMMUG00000015767	vmPFC	6	0.00200786	0.0310809	0.00272542	0.964186
ENSMMUG00000062055	CA3	4	0	0.0310771	0.0203529	0.94857
ENSMMUG00000020498	CN	19	0.13006	0.0310765	0.00181507	0.837048
ENSMMUG00000020668	CN	19	0.166641	0.0310723	0.00976617	0.792521
ENSMMUG00000019299	DG	11	0	0.0310664	0.0512197	0.917714
ENSMMUG00000021804	ACCg	2	0	0.0310645	0.053569	0.915367
ENSMMUG00000008778	CA3	10	0	0.031064	0.000421527	0.968514
ENSMMUG00000001460	M1	3	0.0117908	0.0310597	0.0585766	0.898573
ENSMMUG00000017287	VMH	14	0	0.0310589	6.67896e-08	0.968941
ENSMMUG00000051698	dmPFC	9	0	0.0310581	0.0654662	0.903476
ENSMMUG00000008396	LGN	13	0	0.0310571	0.00332366	0.965619
ENSMMUG00000047697	vmPFC	19	0.192826	0.0310525	0.000408984	0.775713
ENSMMUG00000018279	ACCg	7	0	0.0310519	0.00809525	0.960853
ENSMMUG00000015577	Pu	4	0	0.0310484	4.3176e-05	0.968908
ENSMMUG00000040100	V1	7	0.104904	0.0310475	0.00169843	0.86235
ENSMMUG00000012002	V1	2	0.00153002	0.0310475	0.00697792	0.960445
ENSMMUG00000015163	ACCg	4	0	0.0310471	0.0218087	0.947144
ENSMMUG00000062698	ACCg	9	0	0.0310447	0.0794643	0.889491
ENSMMUG00000052148	M1	3	0	0.0310343	0.0653459	0.90362
ENSMMUG00000014147	vlPFC	15	0	0.0310305	0.0097289	0.959241
ENSMMUG00000013589	M1	16	0	0.0310302	0.0594775	0.909492
ENSMMUG00000002273	AMY	3	0.090758	0.0310297	0.0275548	0.850658
ENSMMUG00000059080	vmPFC	6	0	0.0310297	0.000302792	0.968668
ENSMMUG00000006692	DG	14	0	0.0310224	0.00118688	0.967791
ENSMMUG00000057818	CN	7	0.117651	0.0310196	0.0660583	0.785271
ENSMMUG00000005185	ACCg	1	0	0.0310145	0.02258	0.946406
ENSMMUG00000051123	vmPFC	11	0	0.0310016	0.001705	0.967293
ENSMMUG00000051417	AMY	3	0	0.0309984	0.0131833	0.955818
ENSMMUG00000005548	ACCg	16	0	0.0309962	0.00105019	0.967954
ENSMMUG00000003262	CN	2	0.0379216	0.0309957	0.00136634	0.929716
ENSMMUG00000015544	CN	11	1.01977e-18	0.030992	0.0931138	0.875894
ENSMMUG00000038422	ACCg	20	0.155296	0.0309903	0.00276035	0.810954
ENSMMUG00000059749	M1	1	0	0.0309862	0.0151358	0.953878
ENSMMUG00000020655	M1	6	0	0.0309827	0.0589023	0.910115
ENSMMUG00000010104	AMY	3	0.0432076	0.0309742	0.175807	0.750011
ENSMMUG00000014518	vlPFC	8	0	0.0309734	0.0134983	0.955528
ENSMMUG00000004816	DG	9	1.15159e-10	0.0309712	0.0165947	0.952434
ENSMMUG00000063216	V1	3	0	0.0309573	0.051764	0.917279
ENSMMUG00000019850	M1	16	0	0.0309563	0.0634024	0.905641
ENSMMUG00000006253	Pu	11	0	0.0309514	0.0835402	0.885508
ENSMMUG00000056113	CN	10	0	0.0309501	0.0131359	0.955914
ENSMMUG00000002543	STS	14	0	0.0309495	0.0109842	0.958066
ENSMMUG00000053527	ACCg	11	7.42633e-10	0.030949	0.0104406	0.95861
ENSMMUG00000057617	AMY	11	0	0.0309479	0.0430556	0.925996
ENSMMUG00000011345	Pu	X	0	0.0309479	5.02378e-05	0.969002
ENSMMUG00000004341	CN	7	3.79741e-18	0.0309457	0.0120854	0.956969
ENSMMUG00000037761	CA3	3	0.0362582	0.0309428	0.00731729	0.925482
ENSMMUG00000015025	vlPFC	1	0	0.0309428	0.000312124	0.968745
ENSMMUG00000028947	DG	19	0.196649	0.0309423	0.00230876	0.770099
ENSMMUG00000020808	VMH	11	0	0.0309388	0.0223838	0.946677
ENSMMUG00000051417	VMH	3	1.90693e-06	0.0309382	0.0570589	0.912001
ENSMMUG00000015556	ACCg	10	0	0.0309354	0.166444	0.802621
ENSMMUG00000045342	V1	1	0.251342	0.0309317	0.00174157	0.715985
ENSMMUG00000002676	Pu	5	0	0.030931	0.0105231	0.958546
ENSMMUG00000041976	STS	19	0.0515085	0.0309299	0.00574857	0.911813
ENSMMUG00000023795	DG	15	0.0615652	0.0309213	0.0137893	0.893724
ENSMMUG00000045449	AMY	3	0.0426281	0.0309209	0.105897	0.820554
ENSMMUG00000001163	STS	12	0	0.0309205	0.0189143	0.950165
ENSMMUG00000064876	ACCg	3	0	0.0309184	0.00840892	0.960673
ENSMMUG00000056309	M1	16	0	0.0309176	0.00438741	0.964695
ENSMMUG00000058233	vmPFC	16	0	0.0309147	0.0332344	0.935851
ENSMMUG00000011110	AMY	5	0	0.0309141	0.0484011	0.920685
ENSMMUG00000015590	VMH	2	0	0.0309107	0.000751331	0.968338
ENSMMUG00000014858	AMY	11	0.0280275	0.0309073	0.0386945	0.902371
ENSMMUG00000021971	dmPFC	4	0	0.0309071	0.0887593	0.880334
ENSMMUG00000021230	DG	11	0	0.0309062	0.00674997	0.962344
ENSMMUG00000030213	STS	16	0	0.0309048	0.0108318	0.958263
ENSMMUG00000012028	Pu	1	0	0.030898	0.0069137	0.962188
ENSMMUG00000012374	vmPFC	6	0	0.0308892	0.0921473	0.876964
ENSMMUG00000010911	vmPFC	18	0	0.0308888	0.0256579	0.943453
ENSMMUG00000005445	ACCg	14	0	0.0308882	0.000106919	0.969005
ENSMMUG00000011134	ACCg	2	3.65074e-10	0.0308873	0.0341828	0.93493
ENSMMUG00000006848	Pu	7	0.210726	0.0308841	0.0192229	0.739167
ENSMMUG00000008678	AMY	4	0	0.030884	0.054714	0.914402
ENSMMUG00000048799	VMH	14	0	0.030882	0.0367651	0.932353
ENSMMUG00000005554	dmPFC	19	0	0.0308625	0.00273951	0.966398
ENSMMUG00000023263	DG	10	0.0931364	0.0308623	0.00343539	0.872566
ENSMMUG00000009775	ACCg	15	0	0.0308616	0.00413584	0.965003
ENSMMUG00000015241	dmPFC	5	0	0.0308555	0.0130444	0.9561
ENSMMUG00000014824	dmPFC	13	0	0.0308538	0.010219	0.958927
ENSMMUG00000016554	M1	1	0.0334757	0.0308473	0.165822	0.769854
ENSMMUG00000005513	AMY	14	0.0488702	0.0308399	0.00577536	0.914515
ENSMMUG00000000330	Pu	6	0.234403	0.0308377	0.0342588	0.700501
ENSMMUG00000007019	DG	2	2.23297e-10	0.0308364	0.0162865	0.952877
ENSMMUG00000019619	CN	12	0.0753777	0.0308337	0.175876	0.717913
ENSMMUG00000049666	M1	X	0	0.0308272	0.000791346	0.968381
ENSMMUG00000048420	M1	3	0	0.0308264	0.0611958	0.907978
ENSMMUG00000060577	M1	9	0.152934	0.0308216	0.00163608	0.814609
ENSMMUG00000017924	Pu	19	0	0.0308211	0.259979	0.7092
ENSMMUG00000012453	DG	11	0.0232589	0.0308204	0.0259273	0.919993
ENSMMUG00000011618	vmPFC	19	0	0.0308196	0.0870791	0.882101
ENSMMUG00000053640	vmPFC	7	0	0.0308142	0.0453109	0.923875
ENSMMUG00000010114	DG	10	0.0745109	0.0308128	0.00018157	0.894495
ENSMMUG00000062156	vmPFC	13	0	0.0308118	0.0614107	0.907778
ENSMMUG00000063425	dmPFC	19	0	0.0308101	0.0116045	0.957585
ENSMMUG00000005595	vlPFC	15	0	0.0308075	0.00108653	0.968106
ENSMMUG00000006287	ACCg	6	0.0126055	0.0308059	0.0114742	0.945114
ENSMMUG00000007230	DG	2	0.164915	0.0308023	0.000294383	0.803989
ENSMMUG00000018580	Pu	11	0.0739947	0.0308006	0.0860399	0.809165
ENSMMUG00000021793	V1	11	0.169676	0.0307981	0.17348	0.626046
ENSMMUG00000065304	DG	11	0.0273425	0.0307955	0.108058	0.833804
ENSMMUG00000007596	V1	13	0.181852	0.0307898	0.0215814	0.765777
ENSMMUG00000009409	AMY	7	0	0.0307884	0.00375244	0.965459
ENSMMUG00000010342	STS	2	5.18839e-18	0.030788	0.0255587	0.943653
ENSMMUG00000023311	CN	1	0.0408986	0.0307864	0.0133145	0.915
ENSMMUG00000012754	CN	10	0.0227913	0.0307828	0.00193418	0.944492
ENSMMUG00000023181	VMH	13	0	0.0307798	0.0428684	0.926352
ENSMMUG00000009940	CN	1	0.00933194	0.0307769	0.035119	0.924772
ENSMMUG00000021915	STS	3	0	0.0307759	0.0229382	0.946286
ENSMMUG00000012743	DG	X	0.0745871	0.0307759	0.000700842	0.893936
ENSMMUG00000022674	ACCg	2	0	0.0307755	0.000823955	0.968401
ENSMMUG00000020808	STS	11	0	0.0307741	0.00230202	0.966924
ENSMMUG00000003560	Pu	17	0	0.0307691	0.116401	0.85283
ENSMMUG00000015849	CN	5	0	0.0307676	0.0372732	0.931959
ENSMMUG00000010498	CN	2	0	0.0307656	0.00640925	0.962825
ENSMMUG00000058360	Pu	3	0.0386137	0.0307621	0.0611286	0.869496
ENSMMUG00000062217	vmPFC	7	0	0.0307598	0.0484021	0.920838
ENSMMUG00000018094	LGN	12	0.140241	0.0307552	0.0116649	0.817339
ENSMMUG00000058896	dlPFC	19	0.141596	0.0307543	0.0118307	0.815819
ENSMMUG00000005627	CN	12	0	0.0307476	0.00176624	0.967486
ENSMMUG00000063575	Pu	9	0.249613	0.030747	0.128491	0.591149
ENSMMUG00000010305	vmPFC	6	0	0.0307448	0.0369986	0.932257
ENSMMUG00000061194	ACCg	2	0	0.0307432	0.0257747	0.943482
ENSMMUG00000062229	dlPFC	20	0	0.0307431	0.0293189	0.939938
ENSMMUG00000002414	AMY	16	0	0.0307422	0.130659	0.838599
ENSMMUG00000045609	vlPFC	5	0	0.0307415	0.00291025	0.966348
ENSMMUG00000016189	V1	15	0	0.0307397	0.0199513	0.949309
ENSMMUG00000009609	M1	3	0	0.0307364	0.0479182	0.921345
ENSMMUG00000009998	STS	2	0	0.0307353	0.113324	0.855941
ENSMMUG00000015810	CA3	11	0	0.0307308	0.0208939	0.948375
ENSMMUG00000002272	STS	6	0	0.0307292	0.0950693	0.874202
ENSMMUG00000011277	Pu	11	0	0.0307214	0.00227217	0.967006
ENSMMUG00000011676	Pu	7	0.143447	0.0307206	0.202246	0.623587
ENSMMUG00000011560	dmPFC	7	0	0.0307155	0.0202486	0.949036
ENSMMUG00000054294	STS	11	0	0.030707	0.0226053	0.946688
ENSMMUG00000012193	CN	6	0	0.0307067	0.00603715	0.963256
ENSMMUG00000000194	CN	19	0.0154604	0.0307061	0.0290696	0.924764
ENSMMUG00000062037	AMY	20	0	0.0307024	0.0016116	0.967686
ENSMMUG00000002004	ACCg	5	0	0.030701	0.0876054	0.881694
ENSMMUG00000010029	DG	10	0.132151	0.0306995	0.0237349	0.813414
ENSMMUG00000054504	ACCg	6	0	0.0306927	0.00165191	0.967655
ENSMMUG00000011816	M1	15	0	0.030691	0.00340442	0.965905
ENSMMUG00000010143	DG	15	4.54264e-10	0.0306881	0.00113308	0.968179
ENSMMUG00000016821	AMY	19	0.0430709	0.0306858	0.075083	0.85116
ENSMMUG00000049949	AMY	QNVO02000130.1	0	0.0306786	0.013269	0.956052
ENSMMUG00000000297	CN	X	0	0.0306753	0.160722	0.808602
ENSMMUG00000054037	AMY	4	0	0.0306746	0.113997	0.855329
ENSMMUG00000006371	vmPFC	19	0	0.0306738	0.00151892	0.967807
ENSMMUG00000003961	vlPFC	3	0	0.0306702	0.0260813	0.943249
ENSMMUG00000021182	AMY	19	0	0.0306624	0.00662102	0.962717
ENSMMUG00000003083	AMY	15	0	0.0306598	0.00915918	0.960181
ENSMMUG00000064953	CN	11	0	0.0306591	0.0645492	0.904792
ENSMMUG00000019610	V1	15	0	0.0306591	0.00157963	0.967761
ENSMMUG00000022696	vlPFC	3	0.0626443	0.0306584	0.00427977	0.902418
ENSMMUG00000021070	CN	7	6.02474e-17	0.0306502	9.0939e-07	0.969349
ENSMMUG00000032243	CN	1	1.4042e-10	0.03065	0.000186759	0.969163
ENSMMUG00000060050	AMY	19	0.00929084	0.0306492	0.0295728	0.930487
ENSMMUG00000011283	DG	20	0	0.0306441	0.0108219	0.958534
ENSMMUG00000005493	AMY	14	0	0.030634	0.0833069	0.886059
ENSMMUG00000017016	STS	18	0	0.0306288	0.040255	0.929116
ENSMMUG00000052148	DG	3	0	0.0306237	0.0321813	0.937195
ENSMMUG00000015026	ACCg	1	3.51707e-17	0.0306215	0.0155016	0.953877
ENSMMUG00000019746	STS	1	0.0231202	0.030618	0.000184162	0.946078
ENSMMUG00000050420	ACCg	X	0.0775627	0.0306116	0.0549583	0.836867
ENSMMUG00000018096	CN	19	0	0.0306062	0.0425723	0.926822
ENSMMUG00000018743	STS	3	0	0.0306052	0.270087	0.699308
ENSMMUG00000051253	AMY	4	0	0.0306022	0.00510271	0.964295
ENSMMUG00000018549	CN	3	0.0141745	0.0305917	0.00122395	0.95401
ENSMMUG00000021372	dlPFC	10	0.196825	0.0305916	0.00182393	0.77076
ENSMMUG00000011384	STS	4	0	0.0305891	0.0607504	0.908661
ENSMMUG00000014363	VMH	14	0.00773445	0.0305882	0.156812	0.804866
ENSMMUG00000023365	M1	15	0.181432	0.030584	0.00277998	0.785204
ENSMMUG00000041889	AMY	7	0.134792	0.0305835	0.0718884	0.762736
ENSMMUG00000020030	DG	9	0	0.0305808	0.0630601	0.906359
ENSMMUG00000016431	VMH	X	0.0289057	0.0305743	0.00412852	0.936391
ENSMMUG00000059107	DG	15	0.0747233	0.030572	0.00502156	0.889683
ENSMMUG00000057977	LGN	1	0	0.0305714	0.0149351	0.954493
ENSMMUG00000022655	CA3	8	0	0.0305706	0.0642653	0.905164
ENSMMUG00000011144	ACCg	7	0	0.0305651	0.0320493	0.937386
ENSMMUG00000006803	AMY	7	0.0409499	0.0305648	0.109823	0.818662
ENSMMUG00000060923	LGN	4	1.50146e-07	0.0305633	0.0475246	0.921912
ENSMMUG00000015262	Pu	4	0	0.0305604	0.0977821	0.871657
ENSMMUG00000000164	vmPFC	2	0	0.0305596	0.0344096	0.935031
ENSMMUG00000007121	CA3	10	0.0457912	0.0305503	0.000400571	0.923258
ENSMMUG00000016563	ACCg	1	0	0.0305477	0.0889099	0.880542
ENSMMUG00000018093	Pu	10	0	0.0305397	0.000264558	0.969196
ENSMMUG00000029267	AMY	20	0.0560118	0.0305369	0.0373561	0.876095
ENSMMUG00000002612	vmPFC	5	0	0.0305362	0.000404066	0.96906
ENSMMUG00000016358	AMY	5	0	0.0305348	0.0485606	0.920905
ENSMMUG00000001273	AMY	7	0	0.0305345	0.000923005	0.968542
ENSMMUG00000058244	DG	1	0	0.0305343	0.0403481	0.929118
ENSMMUG00000046058	CA3	16	0	0.0305341	0.0847143	0.884752
ENSMMUG00000053014	AMY	3	0	0.0305303	0.0696927	0.899777
ENSMMUG00000010161	LGN	1	0	0.0305263	0.0456698	0.923804
ENSMMUG00000056629	dmPFC	10	0	0.0305245	0.0127544	0.956721
ENSMMUG00000022331	M1	3	0	0.0305201	0.000646305	0.968834
ENSMMUG00000019610	vmPFC	15	0	0.0305167	0.0911996	0.878284
ENSMMUG00000059988	Pu	16	0	0.0305045	0.0580811	0.911414
ENSMMUG00000014606	STS	X	4.49886e-20	0.0305017	0.00754734	0.961951
ENSMMUG00000006315	ACCg	2	0.058125	0.0304977	0.000312362	0.911065
ENSMMUG00000016084	vmPFC	8	0.0393774	0.0304953	0.021758	0.908369
ENSMMUG00000052642	VMH	17	0	0.030489	0.160288	0.809223
ENSMMUG00000029367	CA3	7	0	0.030488	0.000370451	0.969142
ENSMMUG00000005298	ACCg	5	0	0.0304869	0.0132079	0.956305
ENSMMUG00000008491	CN	20	0.0503216	0.0304817	0.0469535	0.872243
ENSMMUG00000022425	DG	12	0.132485	0.0304777	0.0209296	0.816108
ENSMMUG00000017588	DG	9	5.50981e-10	0.0304752	0.0217491	0.947776
ENSMMUG00000018544	ACCg	3	0.0249043	0.030473	0.0194433	0.925179
ENSMMUG00000004192	V1	2	0	0.0304724	0.0248848	0.944643
ENSMMUG00000053817	M1	6	0	0.0304713	0.112521	0.857008
ENSMMUG00000005761	CN	14	0.0536648	0.0304708	0.00159199	0.914272
ENSMMUG00000014303	M1	19	0	0.0304704	0.0021533	0.967376
ENSMMUG00000064979	ACCg	19	0	0.0304596	0.0409274	0.928613
ENSMMUG00000020350	VMH	20	0.078963	0.0304592	0.000556793	0.890021
ENSMMUG00000018984	DG	16	0.0338223	0.0304571	0.00670087	0.92902
ENSMMUG00000023803	DG	16	0	0.0304534	0.0258762	0.94367
ENSMMUG00000001844	CN	5	0	0.0304523	0.0164697	0.953078
ENSMMUG00000004592	CN	11	0	0.0304517	0.0108876	0.958661
ENSMMUG00000046639	CN	11	0	0.030449	0.080827	0.888724
ENSMMUG00000004494	V1	17	0.170846	0.0304459	0.00467523	0.794033
ENSMMUG00000000067	ACCg	2	0.00142615	0.030444	0.00403676	0.964093
ENSMMUG00000007675	STS	14	0.00251971	0.0304416	0.000810827	0.966228
ENSMMUG00000011672	ACCg	3	0.0378926	0.030439	0.083916	0.847752
ENSMMUG00000019048	ACCg	4	0	0.0304388	0.0191858	0.950375
ENSMMUG00000022799	M1	9	0.189778	0.0304385	0.062383	0.717401
ENSMMUG00000004756	ACCg	16	0	0.0304371	0.013019	0.956544
ENSMMUG00000016810	dmPFC	14	0	0.0304356	0.0757554	0.893809
ENSMMUG00000049674	AMY	9	0	0.0304346	0.0398118	0.929754
ENSMMUG00000019083	DG	5	0	0.0304316	0.0139731	0.955595
ENSMMUG00000022572	dmPFC	2	0	0.0304269	0.0639552	0.905618
ENSMMUG00000017819	Pu	1	0	0.0304058	0.0001471	0.969447
ENSMMUG00000010095	ACCg	1	0	0.0304024	0.00776204	0.961836
ENSMMUG00000004236	vmPFC	3	0	0.0303975	0.183202	0.786401
ENSMMUG00000008501	DG	5	0	0.0303972	0.00861052	0.960992
ENSMMUG00000002265	vlPFC	5	0	0.0303913	0.00112322	0.968485
ENSMMUG00000003412	AMY	15	0.351634	0.030388	0.0189142	0.599064
ENSMMUG00000013955	vmPFC	3	0	0.0303845	0.12306	0.846556
ENSMMUG00000004520	LGN	1	0	0.0303814	0.0105589	0.95906
ENSMMUG00000010596	V1	9	0.139708	0.0303786	0.0500788	0.779834
ENSMMUG00000007273	CA3	1	0	0.0303775	0.0144723	0.95515
ENSMMUG00000062341	AMY	17	0	0.0303754	0.00995969	0.959665
ENSMMUG00000000595	STS	11	1.67227e-16	0.0303736	5.22536e-05	0.969574
ENSMMUG00000002913	ACCg	19	0	0.0303731	0.000357936	0.969269
ENSMMUG00000001799	Pu	3	0	0.0303722	0.0683529	0.901275
ENSMMUG00000011782	ACCg	7	0	0.0303714	0.00337726	0.966251
ENSMMUG00000020540	AMY	20	0	0.0303687	0.153043	0.816588
ENSMMUG00000063317	CN	16	0.0397579	0.0303687	0.0660891	0.863784
ENSMMUG00000043440	vmPFC	20	1.73276e-18	0.0303454	0.0305356	0.939119
ENSMMUG00000054885	CN	7	0.0670852	0.0303399	0.000215769	0.902359
ENSMMUG00000005137	ACCg	2	0	0.0303392	0.0266424	0.943018
ENSMMUG00000016540	STS	14	0.252602	0.030337	0.0146588	0.702402
ENSMMUG00000042299	STS	3	0.0459951	0.030335	0.0040419	0.919628
ENSMMUG00000005377	CA3	16	0	0.0303343	0.0211963	0.948469
ENSMMUG00000005076	vmPFC	9	0	0.0303336	0.000123028	0.969543
ENSMMUG00000011237	ACCg	3	0	0.0303304	0.0145657	0.955104
ENSMMUG00000002273	LGN	3	0	0.0303193	0.0287573	0.940923
ENSMMUG00000043342	VMH	19	0.0292115	0.0303119	0.00279913	0.937677
ENSMMUG00000021965	AMY	19	0	0.0303068	0.0257079	0.943985
ENSMMUG00000016845	CA3	12	0	0.0303066	0.0130743	0.956619
ENSMMUG00000054036	LGN	16	0	0.0303066	0.0235817	0.946112
ENSMMUG00000063855	CA3	1	3.07065e-17	0.0302994	0.000210098	0.96949
ENSMMUG00000016098	DG	7	0	0.0302959	0.0279336	0.941771
ENSMMUG00000005650	AMY	12	0	0.0302927	0.0970221	0.872685
ENSMMUG00000064475	CA3	2	0	0.0302917	0.0728326	0.896876
ENSMMUG00000058297	DG	1	8.71196e-10	0.0302889	0.0155364	0.954175
ENSMMUG00000016475	vmPFC	17	0	0.0302825	0.0288546	0.940863
ENSMMUG00000038966	dlPFC	7	6.0659e-10	0.0302814	0.130899	0.838819
ENSMMUG00000007416	STS	14	0	0.0302809	1.31315e-05	0.969706
ENSMMUG00000006833	AMY	15	0.133489	0.0302765	0.0800586	0.756176
ENSMMUG00000013847	STS	2	0	0.0302711	0.175344	0.794385
ENSMMUG00000006139	ACCg	6	0.0128697	0.0302697	0.0133849	0.943476
ENSMMUG00000007992	STS	15	0.0246714	0.0302636	0.00108201	0.943983
ENSMMUG00000001264	AMY	1	0	0.0302573	0.0329606	0.936782
ENSMMUG00000007376	dmPFC	8	0	0.0302565	0.0185612	0.951182
ENSMMUG00000051323	vmPFC	20	0	0.0302482	0.014358	0.955394
ENSMMUG00000051929	ACCg	QNVO02000275.1	0	0.030245	0.0106828	0.959072
ENSMMUG00000008635	DG	8	0	0.0302431	0.0187141	0.951043
ENSMMUG00000052486	M1	19	0	0.0302426	0.0175079	0.95225
ENSMMUG00000010420	Pu	3	0	0.0302347	0.0257784	0.943987
ENSMMUG00000043134	Pu	19	0.0549169	0.0302259	0.125644	0.789213
ENSMMUG00000019748	ACCg	13	7.67106e-18	0.0302253	0.0135973	0.956177
ENSMMUG00000003396	VMH	14	0	0.0302195	0.0198988	0.949882
ENSMMUG00000017279	AMY	11	0.072675	0.030213	0.103153	0.793959
ENSMMUG00000010577	DG	14	3.80708e-16	0.0302122	0.000550756	0.969237
ENSMMUG00000039972	dlPFC	12	0.110143	0.0302118	0.16553	0.694116
ENSMMUG00000012832	STS	2	9.72621e-10	0.0302005	0.026603	0.943197
ENSMMUG00000021796	V1	12	0	0.030196	0.0306062	0.939198
ENSMMUG00000014311	dmPFC	20	0	0.0301955	0.132329	0.837475
ENSMMUG00000010265	AMY	13	0.0345704	0.0301943	0.039517	0.895718
ENSMMUG00000018699	CA3	1	0	0.0301861	0.0438839	0.92593
ENSMMUG00000053739	CN	19	0.131956	0.0301789	0.00626274	0.831602
ENSMMUG00000003056	V1	19	0	0.0301769	0.0127592	0.957064
ENSMMUG00000058871	Pu	10	0.100531	0.0301745	0.00519167	0.864103
ENSMMUG00000013268	vmPFC	20	5.00292e-10	0.0301742	0.00955745	0.960268
ENSMMUG00000004573	vlPFC	8	0	0.0301734	0.156596	0.81323
ENSMMUG00000019918	vmPFC	19	0	0.0301719	0.00234798	0.96748
ENSMMUG00000050529	vmPFC	11	0	0.0301681	0.155186	0.814646
ENSMMUG00000004280	vlPFC	2	0	0.0301649	0.0125506	0.957284
ENSMMUG00000014164	AMY	10	0	0.0301632	0.0752333	0.894604
ENSMMUG00000037980	vmPFC	14	0	0.03015	0.00251558	0.967334
ENSMMUG00000007067	Pu	9	0.419886	0.0301492	0.0509982	0.498966
ENSMMUG00000014409	vlPFC	16	0	0.030149	0.094629	0.875222
ENSMMUG00000056596	V1	1	0	0.0301461	0.0526238	0.91723
ENSMMUG00000001500	CA3	16	0	0.0301443	0.0687751	0.901081
ENSMMUG00000016771	CA3	16	0	0.0301397	7.96364e-05	0.969781
ENSMMUG00000000059	STS	2	0.0746743	0.0301384	0.0598246	0.835363
ENSMMUG00000013678	VMH	X	0.117653	0.0301321	0.12497	0.727245
ENSMMUG00000008008	ACCg	3	0.01728	0.0301231	0.0142702	0.938327
ENSMMUG00000015412	V1	3	3.71823e-10	0.0301184	0.000135957	0.969746
ENSMMUG00000002517	CN	15	0.0806249	0.030112	0.00714478	0.882118
ENSMMUG00000007898	VMH	1	8.20455e-07	0.0301068	0.0210787	0.948814
ENSMMUG00000050295	ACCg	4	0	0.0301023	0.00212125	0.967776
ENSMMUG00000015569	DG	4	0.00965335	0.0301009	0.000610715	0.959635
ENSMMUG00000006452	CN	20	0	0.0300992	0.0013994	0.968501
ENSMMUG00000061475	vmPFC	11	0	0.0300951	0.0202162	0.949689
ENSMMUG00000009156	AMY	13	0	0.0300926	0.0214264	0.948481
ENSMMUG00000013379	AMY	8	0.162154	0.0300914	0.000171589	0.807583
ENSMMUG00000005086	dmPFC	18	0.105394	0.0300882	0.00424858	0.860269
ENSMMUG00000059767	dmPFC	2	1.32886e-10	0.0300861	0.0294937	0.94042
ENSMMUG00000018996	AMY	10	0	0.0300826	0.00671998	0.963197
ENSMMUG00000005119	AMY	10	0.133227	0.0300818	0.016999	0.819692
ENSMMUG00000019566	CN	20	0	0.0300808	0.227148	0.742771
ENSMMUG00000013364	DG	6	0.0866588	0.0300781	0.00519865	0.878065
ENSMMUG00000000124	DG	9	0	0.0300719	0.0140423	0.955886
ENSMMUG00000001097	STS	7	0.123124	0.0300715	0.0146998	0.832105
ENSMMUG00000002949	vmPFC	3	0	0.0300698	0.000240816	0.969689
ENSMMUG00000001675	LGN	10	1.69894e-15	0.0300661	0.000270687	0.969663
ENSMMUG00000020363	LGN	14	0	0.0300612	0.102122	0.867817
ENSMMUG00000000511	LGN	14	0.217259	0.0300558	0.00260091	0.750085
ENSMMUG00000064741	VMH	4	0	0.0300534	0.000747173	0.969199
ENSMMUG00000001045	LGN	2	0	0.0300502	4.3503e-07	0.969949
ENSMMUG00000054113	CN	2	2.62693e-18	0.0300489	0.0143352	0.955616
ENSMMUG00000020384	ACCg	10	0	0.0300486	0.0655219	0.904429
ENSMMUG00000056629	CA3	10	0	0.0300442	2.34324e-05	0.969932
ENSMMUG00000049196	STS	1	0.151592	0.0300407	0.0338749	0.784493
ENSMMUG00000059327	ACCg	4	6.83406e-17	0.0300395	0.0149486	0.955012
ENSMMUG00000021839	CA3	3	0	0.0300336	0.000428158	0.969538
ENSMMUG00000064483	AMY	12	0	0.0300307	0.00781289	0.962156
ENSMMUG00000013475	V1	14	0	0.0300303	0.0011547	0.968815
ENSMMUG00000039397	ACCg	14	0	0.0300288	0.0483078	0.921663
ENSMMUG00000043078	dmPFC	13	0	0.0300261	0.0300225	0.939951
ENSMMUG00000010265	VMH	13	0	0.0300238	0.00562654	0.96435
ENSMMUG00000008483	LGN	4	0	0.030022	0.00554569	0.964432
ENSMMUG00000004696	ACCg	14	2.96122e-16	0.030019	0.00594267	0.964038
ENSMMUG00000000802	ACCg	15	0	0.0300153	0.28766	0.682324
ENSMMUG00000007338	CN	1	0	0.0300151	0.134967	0.835018
ENSMMUG00000040817	DG	7	0.149205	0.0300085	0.0229963	0.79779
ENSMMUG00000012069	DG	7	0.00495536	0.0300065	0.00855946	0.956479
ENSMMUG00000031540	vmPFC	2	0	0.0300048	0.0426286	0.927367
ENSMMUG00000017188	ACCg	19	0.033498	0.0300034	0.0120677	0.924431
ENSMMUG00000056092	CN	7	0	0.0300028	0.092336	0.877661
ENSMMUG00000064740	V1	15	0	0.0300017	0.012305	0.957693
ENSMMUG00000000232	VMH	5	0.0348936	0.0300009	0.0902017	0.844904
ENSMMUG00000051458	ACCg	14	0.101008	0.0299902	0.00394038	0.865061
ENSMMUG00000060429	ACCg	19	0	0.0299874	0.0334544	0.936558
ENSMMUG00000018136	AMY	3	0	0.0299872	0.0955211	0.874492
ENSMMUG00000003197	AMY	15	0.117752	0.029987	0.0963866	0.755875
ENSMMUG00000014672	AMY	12	0.0187254	0.0299824	0.0596837	0.891608
ENSMMUG00000002616	STS	7	8.08468e-10	0.0299767	0.0101356	0.959888
ENSMMUG00000061487	ACCg	1	0	0.0299734	0.00600841	0.964018
ENSMMUG00000062229	V1	20	0	0.0299711	0.106933	0.863096
ENSMMUG00000012020	AMY	10	0.193895	0.0299669	0.124165	0.651973
ENSMMUG00000016431	M1	X	0	0.029958	0.0712436	0.898798
ENSMMUG00000011929	ACCg	6	1.04887e-10	0.0299446	0.0634244	0.906631
ENSMMUG00000010297	DG	3	0	0.0299412	0.00539554	0.964663
ENSMMUG00000002096	Pu	13	1.74874e-10	0.0299395	6.33347e-05	0.969997
ENSMMUG00000023671	M1	1	0.0991519	0.0299378	0.0272007	0.84371
ENSMMUG00000005829	AMY	19	0	0.0299375	0.122184	0.847878
ENSMMUG00000019330	V1	11	4.34998e-16	0.0299317	0.00580148	0.964267
ENSMMUG00000019095	vlPFC	20	0	0.0299316	0.0019554	0.968113
ENSMMUG00000016792	DG	1	0.142471	0.0299315	0.00406625	0.823531
ENSMMUG00000006171	AMY	1	0.0609643	0.0299245	0.0373318	0.871779
ENSMMUG00000017725	DG	20	0	0.029916	0.0109406	0.959143
ENSMMUG00000022167	ACCg	10	0	0.0299146	0.030033	0.940052
ENSMMUG00000042832	vlPFC	6	0	0.0299131	0.0211819	0.948905
ENSMMUG00000006479	CN	15	0.116241	0.0299088	0.00402385	0.849826
ENSMMUG00000020498	M1	19	0.00735784	0.029905	0.0618594	0.900878
ENSMMUG00000058699	LGN	10	0	0.0298962	0.00107489	0.969029
ENSMMUG00000013452	ACCg	3	0	0.0298961	0.000394302	0.96971
ENSMMUG00000052333	Pu	4	0	0.0298946	0.0681628	0.901943
ENSMMUG00000017993	STS	11	0.153985	0.0298919	0.014473	0.80165
ENSMMUG00000000252	M1	10	0.191488	0.0298839	0.125585	0.653044
ENSMMUG00000004215	AMY	13	0	0.029881	0.0372681	0.932851
ENSMMUG00000023242	vlPFC	5	0.039513	0.0298768	0.0319845	0.898626
ENSMMUG00000017223	LGN	5	0	0.0298739	0.0530598	0.917066
ENSMMUG00000017218	CN	14	0.0166471	0.0298708	0.075907	0.877575
ENSMMUG00000063745	M1	11	0	0.0298665	0.0306524	0.939481
ENSMMUG00000002539	ACCg	14	0	0.0298649	0.0371619	0.932973
ENSMMUG00000064582	vmPFC	14	0	0.0298558	0.068523	0.901621
ENSMMUG00000020097	Pu	4	0	0.0298531	0.0196155	0.950531
ENSMMUG00000002244	DG	11	0	0.0298483	0.000787226	0.969364
ENSMMUG00000018747	CN	6	0.0545921	0.0298474	0.0700705	0.84549
ENSMMUG00000022628	dmPFC	16	0	0.0298401	0.108657	0.861503
ENSMMUG00000004560	M1	17	0.046249	0.0298381	0.265024	0.658889
ENSMMUG00000017858	ACCg	9	0	0.0298374	0.00412572	0.966037
ENSMMUG00000031977	DG	15	0	0.029836	0.0103825	0.959782
ENSMMUG00000012981	CN	8	0	0.0298331	0.0212462	0.948921
ENSMMUG00000018292	V1	17	0.0208001	0.0298321	0.00681697	0.942551
ENSMMUG00000003786	ACCg	1	0	0.0298291	0.0487853	0.921386
ENSMMUG00000010966	CN	15	0	0.0298274	0.000348801	0.969824
ENSMMUG00000057571	CA3	12	0.0808847	0.029827	0.00262052	0.886668
ENSMMUG00000006779	CA3	3	0	0.0298238	0.00217683	0.967999
ENSMMUG00000000192	V1	X	0	0.0298214	0.0289869	0.941192
ENSMMUG00000009398	LGN	16	0	0.0298204	0.120074	0.850106
ENSMMUG00000051323	CA3	20	0	0.0298197	0.0376314	0.932549
ENSMMUG00000045646	V1	7	0.152805	0.0298189	0.0114505	0.805926
ENSMMUG00000021854	dlPFC	1	0.0274789	0.0298116	0.063385	0.879324
ENSMMUG00000060713	vmPFC	20	0	0.0298094	0.0175413	0.952649
ENSMMUG00000017186	M1	4	0.128226	0.0298051	0.0172052	0.824763
ENSMMUG00000065025	STS	19	0.0703012	0.0297986	0.070608	0.829292
ENSMMUG00000021389	DG	3	0.222618	0.029795	0.0250201	0.722567
ENSMMUG00000041046	AMY	1	0	0.0297948	0.0948042	0.875401
ENSMMUG00000043955	V1	2	0	0.0297922	0.00367172	0.966536
ENSMMUG00000022372	dmPFC	14	0	0.0297871	3.1695e-05	0.970181
ENSMMUG00000029927	DG	16	0.00681035	0.0297871	0.0350354	0.928367
ENSMMUG00000000411	vlPFC	7	0.0797972	0.0297869	0.0203846	0.870031
ENSMMUG00000008430	VMH	11	0.195005	0.02978	0.0666219	0.708593
ENSMMUG00000050505	VMH	2	0	0.0297792	0.012996	0.957225
ENSMMUG00000002909	dmPFC	7	0	0.0297788	0.0492938	0.920927
ENSMMUG00000001111	CA3	16	0.0475848	0.0297763	0.0189282	0.903711
ENSMMUG00000014210	DG	8	0	0.0297717	0.0166257	0.953603
ENSMMUG00000013697	VMH	10	0	0.0297715	0.00736719	0.962861
ENSMMUG00000007303	CN	1	0.219513	0.0297692	0.00115208	0.749565
ENSMMUG00000016856	vmPFC	10	0	0.0297683	0.00590035	0.964331
ENSMMUG00000053143	LGN	11	0	0.029758	0.0429301	0.927312
ENSMMUG00000038288	DG	14	5.36831e-17	0.0297533	0.0276706	0.942576
ENSMMUG00000002691	Pu	14	0	0.0297525	0.0474257	0.922822
ENSMMUG00000010495	Pu	2	0	0.0297514	0.121361	0.848888
ENSMMUG00000005406	ACCg	4	0.00577174	0.0297509	0.000631745	0.963846
ENSMMUG00000059308	CN	QNVO02000252.1	0.0822523	0.029749	6.6408e-07	0.887998
ENSMMUG00000001034	M1	1	0	0.029747	0.00122941	0.969024
ENSMMUG00000009015	vmPFC	X	0	0.0297352	0.0303764	0.939888
ENSMMUG00000052461	ACCg	1	0	0.0297344	0.00562721	0.964638
ENSMMUG00000008182	AMY	4	0	0.0297259	0.146104	0.82417
ENSMMUG00000015405	M1	9	0	0.0297254	0.00681706	0.963458
ENSMMUG00000016715	ACCg	14	0	0.0297238	0.055807	0.914469
ENSMMUG00000043892	STS	15	0.0816186	0.0297229	0.0216797	0.866979
ENSMMUG00000018064	ACCg	3	0	0.0297207	0.0575645	0.912715
ENSMMUG00000007635	LGN	1	0	0.0297128	0.00995373	0.960333
ENSMMUG00000021497	ACCg	15	2.1926e-18	0.029697	0.0903418	0.879961
ENSMMUG00000019923	AMY	16	0.136085	0.0296916	0.00433901	0.829884
ENSMMUG00000023448	AMY	15	0.196099	0.0296851	0.0480917	0.726124
ENSMMUG00000015971	Pu	7	0	0.0296809	0.274759	0.69556
ENSMMUG00000054291	vmPFC	19	0.0381453	0.0296782	0.00887497	0.923301
ENSMMUG00000023398	V1	1	0.149294	0.0296757	0.0097545	0.811276
ENSMMUG00000051890	LGN	3	0	0.0296736	0.0711496	0.899177
ENSMMUG00000050209	LGN	1	0	0.0296674	0.00244024	0.967892
ENSMMUG00000000455	CN	6	0.0315479	0.0296672	0.000278956	0.938506
ENSMMUG00000007975	vlPFC	19	0	0.0296647	0.0224938	0.947841
ENSMMUG00000011497	ACCg	X	0	0.0296606	0.0440106	0.926329
ENSMMUG00000006362	CA3	X	0	0.0296594	0.00120482	0.969136
ENSMMUG00000020059	DG	X	0.162892	0.0296566	0.0206785	0.786773
ENSMMUG00000053807	M1	1	0	0.0296349	0.0369201	0.933445
ENSMMUG00000002630	ACCg	20	0	0.0296262	0.0115304	0.958843
ENSMMUG00000052816	CA3	9	0	0.0296262	0.00722828	0.963145
ENSMMUG00000019505	Pu	4	0	0.0296245	0.0188179	0.951558
ENSMMUG00000006348	DG	15	0	0.0296187	0.0342724	0.936109
ENSMMUG00000021797	ACCg	12	0.00111294	0.0296107	0.00145454	0.967822
ENSMMUG00000042586	Pu	19	0	0.0296083	0.0380434	0.932348
ENSMMUG00000031214	CN	14	0.093957	0.0296072	0.106231	0.770205
ENSMMUG00000017114	vlPFC	1	0	0.0296036	0.0444276	0.925969
ENSMMUG00000021056	M1	6	5.05613e-21	0.0295957	0.00776431	0.96264
ENSMMUG00000056092	dmPFC	7	0	0.0295946	0.0279923	0.942413
ENSMMUG00000042410	ACCg	14	0.13098	0.0295912	0.0347516	0.804677
ENSMMUG00000002721	AMY	13	0.0289968	0.0295906	0.0199774	0.921435
ENSMMUG00000015188	Pu	11	0	0.0295787	0.00278218	0.967639
ENSMMUG00000012024	V1	3	0.0488472	0.0295774	0.054875	0.8667
ENSMMUG00000004903	CN	8	0.0997225	0.0295725	0.0178055	0.8529
ENSMMUG00000017401	AMY	5	0.0417582	0.0295673	0.11638	0.812294
ENSMMUG00000012531	ACCg	8	0	0.0295649	0.0903028	0.880132
ENSMMUG00000022648	M1	1	0.0946467	0.0295642	0.0202	0.855589
ENSMMUG00000021408	dlPFC	16	0	0.0295602	0.0485923	0.921847
ENSMMUG00000060224	vmPFC	19	0	0.0295558	0.0197045	0.95074
ENSMMUG00000005219	ACCg	10	0.129017	0.0295557	0.00630468	0.835123
ENSMMUG00000009917	DG	3	0	0.029555	0.0865174	0.883928
ENSMMUG00000041480	ACCg	12	5.0563e-17	0.0295549	0.00445623	0.965989
ENSMMUG00000064264	M1	9	0	0.0295532	0.0126686	0.957778
ENSMMUG00000029267	DG	20	0.0616161	0.0295523	0.0294397	0.879392
ENSMMUG00000008295	V1	15	5.00259e-16	0.0295503	1.46763e-05	0.970435
ENSMMUG00000003569	DG	6	0.0403619	0.0295484	0.0171622	0.912928
ENSMMUG00000008311	ACCg	7	0	0.029547	0.0294584	0.940995
ENSMMUG00000005342	STS	1	0	0.0295448	0.115884	0.854572
ENSMMUG00000019539	AMY	12	2.86515e-10	0.029541	0.0233238	0.947135
ENSMMUG00000030805	V1	13	0	0.0295374	0.0314572	0.939005
ENSMMUG00000015341	CN	4	0.0354048	0.0295348	0.0145592	0.920501
ENSMMUG00000022310	DG	1	0.00328582	0.0295327	0.00438502	0.962797
ENSMMUG00000004671	ACCg	2	0	0.0295316	0.0530348	0.917434
ENSMMUG00000044099	Pu	19	0.0406738	0.0295286	0.0260281	0.90377
ENSMMUG00000018092	CN	16	0.0907264	0.0295282	0.00192519	0.87782
ENSMMUG00000019291	V1	6	0	0.0295268	3.0577e-05	0.970443
ENSMMUG00000063991	vmPFC	1	0	0.0295258	0.0513129	0.919161
ENSMMUG00000014055	AMY	X	0.179789	0.0295238	0.131648	0.659039
ENSMMUG00000062353	dmPFC	1	0.0315698	0.0295194	0.025839	0.913072
ENSMMUG00000017471	Pu	14	0	0.0295102	0.0354423	0.935047
ENSMMUG00000022685	ACCg	4	4.93454e-16	0.0295068	0.00285728	0.967636
ENSMMUG00000017297	CN	8	0.0718347	0.0295049	0.0377533	0.860907
ENSMMUG00000004370	AMY	7	0	0.0294972	0.0457758	0.924727
ENSMMUG00000014155	ACCg	19	0.0221549	0.0294939	0.0198059	0.928545
ENSMMUG00000003193	AMY	9	0	0.0294919	0.00720022	0.963308
ENSMMUG00000030421	M1	3	0.172274	0.0294859	0.00916211	0.789078
ENSMMUG00000018474	CN	10	0.0519216	0.0294835	0.000157895	0.918437
ENSMMUG00000050884	AMY	6	0	0.0294814	0.00465009	0.965869
ENSMMUG00000018493	vmPFC	5	0.0305162	0.029473	0.0470367	0.892974
ENSMMUG00000001116	STS	16	0	0.0294702	0.0128343	0.957696
ENSMMUG00000019254	VMH	4	0.0417653	0.0294698	0.00283377	0.925931
ENSMMUG00000002403	AMY	7	0.321262	0.0294604	0.00195319	0.647324
ENSMMUG00000021408	CN	16	0.0586065	0.0294584	0.00491425	0.907021
ENSMMUG00000016711	V1	1	0	0.0294475	0.0350308	0.935522
ENSMMUG00000008151	AMY	1	9.63592e-16	0.0294362	0.155116	0.815447
ENSMMUG00000001092	V1	7	8.08865e-10	0.0294361	0.0276453	0.942919
ENSMMUG00000008490	vmPFC	14	0	0.0294352	0.017022	0.953543
ENSMMUG00000056506	vlPFC	7	0	0.0294351	0.00454105	0.966024
ENSMMUG00000045634	AMY	7	0	0.0294318	2.31954e-08	0.970568
ENSMMUG00000022617	STS	9	0	0.0294312	0.000661021	0.969908
ENSMMUG00000021444	CN	7	0.0284751	0.029431	0.131907	0.810186
ENSMMUG00000023134	CN	3	0	0.0294275	0.00408266	0.96649
ENSMMUG00000010498	CA3	2	0.0411135	0.0294261	0.0131149	0.916345
ENSMMUG00000038924	ACCg	2	0	0.0294256	0.00940528	0.961169
ENSMMUG00000004800	ACCg	2	0	0.0294212	0.0692311	0.901348
ENSMMUG00000002231	M1	13	0.0318397	0.0294134	0.0142212	0.924526
ENSMMUG00000001646	AMY	15	0	0.0294127	0.106041	0.864547
ENSMMUG00000021525	vmPFC	19	0	0.0294119	0.094602	0.875986
ENSMMUG00000023298	DG	18	0	0.0294077	0.00487123	0.965721
ENSMMUG00000001182	AMY	11	0	0.0294051	0.00394388	0.966651
ENSMMUG00000009461	ACCg	16	0	0.0293998	0.0128605	0.95774
ENSMMUG00000061502	M1	11	0.0221636	0.0293977	0.127297	0.821141
ENSMMUG00000009912	V1	17	0	0.0293914	0.0271855	0.943423
ENSMMUG00000008006	STS	7	0	0.029391	0.00223944	0.96837
ENSMMUG00000051498	DG	11	0.0355151	0.0293848	0.0214354	0.913665
ENSMMUG00000006692	CN	14	1.82859e-10	0.0293818	0.0587902	0.911828
ENSMMUG00000060815	vmPFC	19	0	0.0293804	0.010289	0.960331
ENSMMUG00000019505	DG	4	0	0.0293766	0.00422299	0.9664
ENSMMUG00000019186	V1	14	0	0.029367	0.00343217	0.967201
ENSMMUG00000013240	AMY	20	0.111861	0.0293617	0.00575832	0.853019
ENSMMUG00000017108	ACCg	3	0.00841533	0.0293614	0.0386637	0.92356
ENSMMUG00000013538	ACCg	19	0.168467	0.0293591	0.00799215	0.794181
ENSMMUG00000013882	DG	1	0	0.0293551	0.0810167	0.889628
ENSMMUG00000011514	VMH	7	0.0275759	0.0293491	0.0624575	0.880617
ENSMMUG00000028950	AMY	19	0	0.0293435	0.00249145	0.968165
ENSMMUG00000058688	DG	16	0.0692093	0.0293422	0.000505526	0.900943
ENSMMUG00000006728	V1	10	0	0.0293405	0.0101161	0.960543
ENSMMUG00000015889	VMH	6	2.2061e-10	0.0293396	0.0162459	0.954414
ENSMMUG00000029310	ACCg	20	0	0.0293371	0.0702493	0.900414
ENSMMUG00000059270	ACCg	1	0	0.0293341	7.32937e-05	0.970593
ENSMMUG00000005754	ACCg	20	0	0.0293294	0.00214625	0.968524
ENSMMUG00000064079	VMH	1	0	0.0293276	0.00949436	0.961178
ENSMMUG00000004337	DG	19	0	0.0293235	0.000265635	0.970411
ENSMMUG00000015656	AMY	X	0.132612	0.0293228	0.0460789	0.791987
ENSMMUG00000050517	CN	16	0.0696175	0.0293223	0.0213865	0.879674
ENSMMUG00000002947	STS	3	1.17449e-08	0.0293199	0.0400953	0.930585
ENSMMUG00000030531	DG	9	0	0.0293172	0.0340759	0.936607
ENSMMUG00000064979	CA3	19	0	0.0293129	0.00398551	0.966702
ENSMMUG00000006702	CA3	5	0.120021	0.0293129	0.0158291	0.834837
ENSMMUG00000016130	STS	1	0	0.0293128	0.0407626	0.929925
ENSMMUG00000000227	STS	10	0.0845465	0.0293126	0.155152	0.730989
ENSMMUG00000012704	AMY	19	0.0307234	0.0293016	0.134826	0.805149
ENSMMUG00000007593	vmPFC	X	0	0.0293013	0.0439807	0.926718
ENSMMUG00000055986	LGN	10	0	0.0293007	0.0318944	0.938805
ENSMMUG00000012406	AMY	2	0.0147429	0.029297	0.00291148	0.953049
ENSMMUG00000029265	CN	20	0	0.0292895	0.0397421	0.930968
ENSMMUG00000021763	CN	16	1.3611e-20	0.0292811	0.120835	0.849883
ENSMMUG00000003277	DG	2	0.0179613	0.0292801	0.014992	0.937767
ENSMMUG00000011924	DG	16	0	0.0292774	0.010407	0.960316
ENSMMUG00000019807	LGN	6	0.0462088	0.0292761	0.0469402	0.877575
ENSMMUG00000049351	ACCg	X	0	0.0292737	0.0150941	0.955632
ENSMMUG00000015482	M1	7	0.0542446	0.0292728	0.0388127	0.87767
ENSMMUG00000015744	VMH	19	0	0.0292683	1.52681e-05	0.970716
ENSMMUG00000057856	VMH	20	0	0.0292665	0.0583268	0.912407
ENSMMUG00000021538	Pu	17	0	0.0292612	0.0752478	0.895491
ENSMMUG00000018231	V1	4	0	0.0292583	0.023103	0.947639
ENSMMUG00000022702	ACCg	3	0.0139798	0.0292541	0.0135904	0.943176
ENSMMUG00000029662	DG	6	0	0.029254	0.0234346	0.947311
ENSMMUG00000011126	DG	12	0	0.0292462	0.00225552	0.968498
ENSMMUG00000013324	DG	16	0.201818	0.0292433	0.0169862	0.751953
ENSMMUG00000002315	DG	10	1.75461e-15	0.0292419	0.000886437	0.969872
ENSMMUG00000015679	STS	4	0	0.0292399	0.063332	0.907428
ENSMMUG00000008836	STS	1	0	0.029239	0.0571111	0.91365
ENSMMUG00000012147	VMH	15	0	0.0292379	0.0151718	0.95559
ENSMMUG00000009577	ACCg	7	0.0443715	0.0292334	0.00556137	0.920834
ENSMMUG00000003075	AMY	19	2.52328e-18	0.0292318	0.00343874	0.967329
ENSMMUG00000012516	V1	6	0	0.0292238	0.074437	0.896339
ENSMMUG00000000194	V1	19	0	0.0292216	0.0220945	0.948684
ENSMMUG00000006010	AMY	19	0	0.0292197	0.000430482	0.97035
ENSMMUG00000013718	ACCg	4	0	0.0292195	0.00646934	0.964311
ENSMMUG00000004844	VMH	19	0.117779	0.029217	0.00111381	0.85189
ENSMMUG00000019396	Pu	2	0	0.0292168	0.000245776	0.970537
ENSMMUG00000008460	STS	1	0	0.0292159	0.00697495	0.963809
ENSMMUG00000015558	ACCg	10	0.102945	0.0292155	0.0899124	0.777927
ENSMMUG00000058868	AMY	10	0	0.0292148	0.00269165	0.968094
ENSMMUG00000053490	Pu	15	0	0.0292094	0.0273127	0.943478
ENSMMUG00000019546	CN	X	1.3243e-15	0.0292083	0.0889135	0.881878
ENSMMUG00000002808	CA3	20	0	0.0292076	0.00403493	0.966757
ENSMMUG00000056811	vmPFC	9	1.08035e-10	0.0292049	0.0201707	0.950624
ENSMMUG00000064215	dmPFC	10	0	0.029202	0.0101352	0.960663
ENSMMUG00000058269	ACCg	3	0	0.0291936	0.00233424	0.968472
ENSMMUG00000004568	STS	8	3.78951e-16	0.0291885	0.0548147	0.915997
ENSMMUG00000020284	CA3	8	0.227819	0.0291862	0.00714467	0.73585
ENSMMUG00000058871	vmPFC	10	0	0.0291824	0.042326	0.928492
ENSMMUG00000002259	DG	2	0.0582675	0.0291803	0.0188528	0.893699
ENSMMUG00000008008	AMY	3	0	0.0291763	0.136186	0.834638
ENSMMUG00000012884	LGN	16	0	0.0291727	0.119732	0.851095
ENSMMUG00000055410	M1	12	0	0.029172	0.0555011	0.915327
ENSMMUG00000010998	Pu	19	0.293139	0.0291685	0.0714183	0.606274
ENSMMUG00000003620	AMY	14	0	0.0291672	0.0101155	0.960717
ENSMMUG00000065022	M1	7	0	0.0291624	0.180652	0.790186
ENSMMUG00000058561	STS	11	0.102432	0.0291606	0.0698982	0.798509
ENSMMUG00000061407	M1	19	0	0.0291599	0.00619228	0.964648
ENSMMUG00000046062	M1	5	0	0.0291544	0.0653674	0.905478
ENSMMUG00000002849	LGN	16	0	0.0291531	2.1159e-05	0.970826
ENSMMUG00000018947	ACCg	13	0	0.0291479	0.00015122	0.970701
ENSMMUG00000061475	DG	11	0	0.0291465	0.0068035	0.96405
ENSMMUG00000016001	M1	16	0.171141	0.0291456	0.178677	0.621037
ENSMMUG00000001539	V1	9	0.0894515	0.0291436	0.00294045	0.878464
ENSMMUG00000014387	vmPFC	4	0.0905102	0.0291431	0.00632334	0.874023
ENSMMUG00000058561	vlPFC	11	0.112899	0.029142	0.0233002	0.834658
ENSMMUG00000006357	DG	14	0	0.0291388	0.00557994	0.965281
ENSMMUG00000013068	ACCg	19	0	0.0291334	0.0379919	0.932875
ENSMMUG00000041976	CN	19	0	0.0291225	0.0164974	0.95438
ENSMMUG00000057516	vmPFC	4	0	0.0291205	0.0121454	0.958734
ENSMMUG00000021165	DG	6	0.13333	0.0291203	0.0172121	0.820338
ENSMMUG00000002048	vmPFC	11	0.110788	0.0291184	0.0185801	0.841514
ENSMMUG00000017565	CN	14	0.091385	0.0291164	0.0517128	0.827786
ENSMMUG00000018849	ACCg	20	0	0.029116	0.00215371	0.96873
ENSMMUG00000006949	dmPFC	3	0	0.0291139	0.00938797	0.961498
ENSMMUG00000008666	DG	2	0	0.0291112	0.00303428	0.967855
ENSMMUG00000016605	ACCg	15	0	0.029107	0.00454823	0.966345
ENSMMUG00000001045	AMY	2	0.0901817	0.0291045	0.0134136	0.8673
ENSMMUG00000002293	ACCg	X	3.68495e-10	0.0291034	0.0501857	0.920711
ENSMMUG00000051186	V1	1	0	0.0291024	0.0201877	0.95071
ENSMMUG00000007816	ACCg	18	0.021364	0.0291019	0.012955	0.936579
ENSMMUG00000060032	STS	QNVO02000171.1	1.43387e-10	0.0291003	0.0697182	0.901182
ENSMMUG00000009711	CN	3	0	0.0291003	0.00213206	0.968768
ENSMMUG00000054996	CN	14	0	0.0290979	0.00157167	0.96933
ENSMMUG00000022268	VMH	13	0.038107	0.0290975	0.0101903	0.922605
ENSMMUG00000005131	AMY	17	0	0.0290949	0.00563856	0.965267
ENSMMUG00000018049	ACCg	16	0	0.029093	0.231304	0.739603
ENSMMUG00000014035	vmPFC	1	0.0348627	0.0290874	0.0298799	0.90617
ENSMMUG00000048893	STS	12	0	0.0290856	0.0899164	0.880998
ENSMMUG00000006957	DG	11	0.246314	0.029085	0.00319556	0.721406
ENSMMUG00000019955	vmPFC	19	0	0.0290844	0.00133185	0.969584
ENSMMUG00000059789	DG	14	1.33112e-16	0.029083	0.00143759	0.969479
ENSMMUG00000009912	VMH	17	0	0.0290766	0.0103748	0.960549
ENSMMUG00000020019	V1	1	0.0689227	0.0290763	0.0859791	0.816022
ENSMMUG00000047061	AMY	2	0.213049	0.029069	0.00359614	0.754286
ENSMMUG00000002427	Pu	3	0.0154273	0.0290634	0.00117868	0.954331
ENSMMUG00000007068	V1	8	0	0.0290612	0.0171232	0.953816
ENSMMUG00000020765	vlPFC	8	0	0.0290555	0.00378388	0.967161
ENSMMUG00000006154	ACCg	11	0	0.029055	0.00690809	0.964037
ENSMMUG00000019100	AMY	2	0	0.0290539	0.0127567	0.958189
ENSMMUG00000040370	vmPFC	X	3.10793e-10	0.0290506	0.000802941	0.970146
ENSMMUG00000007708	CA3	10	0	0.0290474	9.91059e-05	0.970853
ENSMMUG00000001540	M1	X	0.0684181	0.029046	0.0274057	0.87513
ENSMMUG00000005226	CN	7	0.00369943	0.0290434	0.00497829	0.962279
ENSMMUG00000015961	LGN	4	0	0.0290401	0.0212954	0.949664
ENSMMUG00000061706	DG	3	0	0.0290395	0.00334835	0.967612
ENSMMUG00000001562	STS	3	0	0.0290371	0.09368	0.877283
ENSMMUG00000054817	CA3	X	0	0.0290351	0.023825	0.94714
ENSMMUG00000000477	STS	11	0.134254	0.0290288	0.0529288	0.783788
ENSMMUG00000043509	STS	12	0	0.0290255	0.04789	0.923084
ENSMMUG00000006720	AMY	10	0.0962964	0.0290252	0.160564	0.714114
ENSMMUG00000005851	DG	15	0	0.0290243	0.0679416	0.903034
ENSMMUG00000013436	Pu	16	0	0.0290208	0.126145	0.844834
ENSMMUG00000009223	vmPFC	19	0	0.0290187	0.0180124	0.952969
ENSMMUG00000030915	dmPFC	14	0.0332872	0.0290181	0.0143884	0.923306
ENSMMUG00000017780	STS	2	0.0397752	0.0290144	0.00038418	0.930826
ENSMMUG00000038088	DG	13	0	0.0290143	0.00382686	0.967159
ENSMMUG00000003839	ACCg	7	0	0.0290135	0.00595738	0.965029
ENSMMUG00000018269	CN	14	0	0.0290114	6.94575e-05	0.970919
ENSMMUG00000005530	ACCg	11	0	0.0290036	0.0179812	0.953015
ENSMMUG00000010054	vmPFC	10	0.0317506	0.0290029	0.191444	0.747803
ENSMMUG00000009679	CN	1	0.090506	0.0289996	0.01058	0.869914
ENSMMUG00000016665	CA3	19	0	0.0289957	0.00423105	0.966773
ENSMMUG00000015696	vlPFC	20	0.0182214	0.0289945	0.0261477	0.926636
ENSMMUG00000059966	DG	6	0	0.0289937	0.00856073	0.962446
ENSMMUG00000023454	ACCg	7	0	0.0289933	0.0231251	0.947882
ENSMMUG00000004144	V1	7	4.7864e-16	0.0289924	0.00182091	0.969187
ENSMMUG00000016471	vmPFC	11	0.00620315	0.0289885	0.000196296	0.964612
ENSMMUG00000003671	CA3	15	0	0.0289875	0.0127074	0.958305
ENSMMUG00000007335	STS	10	0	0.0289835	0.118387	0.85263
ENSMMUG00000032154	ACCg	15	0	0.0289782	0.00273881	0.968283
ENSMMUG00000015158	AMY	1	0	0.0289691	0.0176792	0.953352
ENSMMUG00000013866	Pu	1	0	0.0289685	0.00486737	0.966164
ENSMMUG00000016873	CA3	12	0	0.0289678	0.000201288	0.970831
ENSMMUG00000016096	LGN	1	0	0.0289643	0.0159281	0.955108
ENSMMUG00000003310	dlPFC	13	0.123259	0.0289605	0.0642383	0.783543
ENSMMUG00000011152	dmPFC	X	0	0.0289554	0.0793938	0.891651
ENSMMUG00000029973	M1	6	0.000929291	0.0289523	0.0447738	0.925345
ENSMMUG00000056418	ACCg	12	0	0.0289519	0.0037196	0.967328
ENSMMUG00000053198	vmPFC	10	0.0288788	0.0289514	0.263023	0.679146
ENSMMUG00000053846	vmPFC	7	0	0.0289512	0.0236124	0.947436
ENSMMUG00000015178	STS	18	0	0.0289498	0.0949586	0.876092
ENSMMUG00000008154	V1	11	0	0.0289488	0.0282979	0.942753
ENSMMUG00000011974	ACCg	6	0.00391804	0.0289463	0.0571124	0.910023
ENSMMUG00000016914	DG	6	0.0454868	0.0289414	0.0574253	0.868147
ENSMMUG00000012374	AMY	6	0	0.0289265	0.0483344	0.922739
ENSMMUG00000038454	AMY	5	0	0.028917	0.123681	0.847402
ENSMMUG00000058961	V1	16	0.119079	0.0289134	0.00664918	0.845359
ENSMMUG00000058560	LGN	7	0	0.028913	0.00316057	0.967926
ENSMMUG00000051440	Pu	19	0	0.0289129	0.00409896	0.966988
ENSMMUG00000008223	ACCg	8	0.00929569	0.0289119	0.0123798	0.949413
ENSMMUG00000061878	STS	4	0	0.0289111	0.0218022	0.949287
ENSMMUG00000059275	Pu	1	0.0241245	0.0289089	0.0139881	0.932979
ENSMMUG00000014723	dmPFC	19	0	0.0289017	0.0564505	0.914648
ENSMMUG00000049824	ACCg	7	0.127961	0.0289017	0.116161	0.726977
ENSMMUG00000056508	DG	13	0.00386284	0.0289002	0.0112163	0.956021
ENSMMUG00000017261	DG	7	0.176599	0.0288984	0.017516	0.776986
ENSMMUG00000000972	CN	2	0	0.0288974	0.000208672	0.970894
ENSMMUG00000011277	V1	11	0.10639	0.0288834	2.02045e-05	0.864706
ENSMMUG00000007100	VMH	14	0.112036	0.0288803	0.100034	0.75905
ENSMMUG00000052277	LGN	18	0	0.028879	0.26701	0.704111
ENSMMUG00000023358	dmPFC	12	0	0.0288771	0.0444489	0.926674
ENSMMUG00000012696	AMY	6	0.0449109	0.028871	0.0266663	0.899552
ENSMMUG00000018458	ACCg	1	0	0.0288693	0.00821154	0.962919
ENSMMUG00000018978	ACCg	20	0.0422935	0.0288662	0.0766388	0.852202
ENSMMUG00000003247	CA3	16	0	0.0288635	0.00310979	0.968027
ENSMMUG00000017437	LGN	7	0	0.0288632	0.0375915	0.933545
ENSMMUG00000020882	CA3	7	1.90932e-09	0.0288626	9.53489e-05	0.971042
ENSMMUG00000054578	DG	13	0.0542138	0.0288624	0.00268866	0.914235
ENSMMUG00000001404	AMY	16	0.0943758	0.028862	0.0658215	0.810941
ENSMMUG00000055011	vmPFC	2	0	0.0288602	0.0247589	0.946381
ENSMMUG00000031562	ACCg	11	0.065359	0.0288509	0.0649765	0.840814
ENSMMUG00000020819	STS	8	0	0.02885	0.0352941	0.935856
ENSMMUG00000020972	DG	1	0	0.0288466	0.0510431	0.92011
ENSMMUG00000055252	ACCg	11	1.28488e-09	0.0288458	0.000664831	0.970489
ENSMMUG00000019406	M1	1	0.133946	0.0288457	0.201139	0.636069
ENSMMUG00000016553	ACCg	10	4.94904e-17	0.0288439	0.0681664	0.90299
ENSMMUG00000054674	CA3	11	0.150619	0.0288379	0.00604552	0.814498
ENSMMUG00000006973	DG	3	0	0.0288335	0.00850267	0.962664
ENSMMUG00000012498	AMY	15	0.0277127	0.0288326	0.0359153	0.907539
ENSMMUG00000014891	V1	8	0	0.0288241	0.0255656	0.94561
ENSMMUG00000010442	dmPFC	7	1.53388e-17	0.0288187	0.00790121	0.96328
ENSMMUG00000015288	STS	6	0	0.0288143	0.0213171	0.949869
ENSMMUG00000005298	V1	5	0.135564	0.0288122	0.010235	0.825389
ENSMMUG00000008926	M1	8	0.0788759	0.0288092	0.185288	0.707027
ENSMMUG00000003267	DG	1	0.0294411	0.0288085	0.00508823	0.936662
ENSMMUG00000008778	M1	10	0	0.0288018	0.0908218	0.880376
ENSMMUG00000057275	vmPFC	2	0	0.0287995	0.0389132	0.932287
ENSMMUG00000020027	DG	9	0	0.0287958	0.0372311	0.933973
ENSMMUG00000014396	DG	12	0	0.0287941	0.000621527	0.970584
ENSMMUG00000019650	ACCg	11	0	0.0287897	0.000395886	0.970814
ENSMMUG00000030296	vmPFC	16	0	0.0287862	0.0258889	0.945325
ENSMMUG00000063555	STS	8	0.0176262	0.0287861	0.0382166	0.915371
ENSMMUG00000029832	vmPFC	16	0	0.0287829	0.0129501	0.958267
ENSMMUG00000001183	DG	9	0	0.0287824	0.0504038	0.920814
ENSMMUG00000021121	ACCg	7	0	0.0287792	0.0919444	0.879276
ENSMMUG00000061647	ACCg	14	0.0154838	0.028771	0.00239026	0.953355
ENSMMUG00000016096	vmPFC	1	0.0906239	0.0287698	0.0337616	0.846845
ENSMMUG00000020861	CN	5	0	0.0287688	0.00802302	0.963208
ENSMMUG00000003262	ACCg	2	0	0.0287655	0.11819	0.853045
ENSMMUG00000011971	vmPFC	16	0.168535	0.028763	0.0907867	0.711915
ENSMMUG00000064051	Pu	6	0.0385778	0.0287614	0.0405623	0.892098
ENSMMUG00000001845	CN	13	0	0.0287607	0.0470873	0.924152
ENSMMUG00000016368	ACCg	5	0.00657831	0.02876	0.0153622	0.949299
ENSMMUG00000021290	VMH	12	0	0.0287574	0.0195198	0.951723
ENSMMUG00000037810	vmPFC	12	0	0.0287573	0.102575	0.868668
ENSMMUG00000045908	CN	13	0	0.0287531	3.78746e-05	0.971209
ENSMMUG00000059767	CN	2	0	0.0287509	0.0386787	0.93257
ENSMMUG00000008875	LGN	12	0.0574346	0.0287505	0.0316084	0.882206
ENSMMUG00000063008	vmPFC	2	0	0.0287474	0.0151941	0.956058
ENSMMUG00000014086	AMY	6	0	0.0287416	0.127813	0.843446
ENSMMUG00000022772	Pu	3	0	0.028722	0.00403533	0.967243
ENSMMUG00000009175	vmPFC	16	0.00236163	0.0287189	0.166913	0.802007
ENSMMUG00000023081	AMY	2	0	0.028712	0.135207	0.836081
ENSMMUG00000007277	VMH	10	0	0.0287102	0.00104238	0.970247
ENSMMUG00000010860	AMY	7	0	0.0287094	0.108013	0.863278
ENSMMUG00000010653	DG	19	0.00597688	0.0287016	0.0397615	0.92556
ENSMMUG00000010335	Pu	1	0	0.0287009	7.9457e-05	0.97122
ENSMMUG00000045410	CA3	8	0	0.028694	0.00264457	0.968661
ENSMMUG00000013646	vlPFC	16	0	0.0286843	0.034812	0.936504
ENSMMUG00000042832	vmPFC	6	0	0.0286829	0.00719758	0.964119
ENSMMUG00000008289	LGN	9	0	0.0286814	0.0110958	0.960223
ENSMMUG00000022963	VMH	2	0	0.0286764	0.0272892	0.944034
ENSMMUG00000048108	DG	19	0.0538159	0.0286749	0.00777823	0.909731
ENSMMUG00000039294	CA3	10	0.0404432	0.0286728	0.0028138	0.92807
ENSMMUG00000060372	ACCg	5	0	0.0286701	0.00153762	0.969792
ENSMMUG00000063566	M1	17	0	0.028668	0.02951	0.941822
ENSMMUG00000013679	DG	1	0.480415	0.0286577	0.000140699	0.490786
ENSMMUG00000000535	M1	4	0.114921	0.0286535	0.0380916	0.818333
ENSMMUG00000021864	ACCg	16	0.041628	0.0286491	0.00101638	0.928706
ENSMMUG00000051905	vmPFC	10	0	0.0286425	0.0105669	0.960791
ENSMMUG00000043714	vmPFC	3	0	0.0286409	0.0237658	0.947593
ENSMMUG00000013702	DG	10	0	0.0286281	0.0194084	0.951963
ENSMMUG00000003448	ACCg	16	0	0.0286274	5.62843e-06	0.971367
ENSMMUG00000041316	V1	15	0	0.0286248	0.0187311	0.952644
ENSMMUG00000000783	LGN	12	0	0.0286214	0.00227782	0.969101
ENSMMUG00000014270	V1	3	0.109304	0.0286213	0.0364319	0.825643
ENSMMUG00000058621	ACCg	19	0	0.0286161	0.00259442	0.968789
ENSMMUG00000009459	ACCg	16	0	0.0286128	0.108965	0.862422
ENSMMUG00000015125	AMY	9	0	0.0286117	0.00017392	0.971214
ENSMMUG00000010554	dmPFC	12	0.0316381	0.0286114	9.95513e-06	0.939741
ENSMMUG00000062077	vmPFC	20	0	0.028603	1.93259e-05	0.971378
ENSMMUG00000060050	Pu	19	0.0871223	0.0285992	0.00374908	0.880529
ENSMMUG00000015744	vlPFC	19	0.0267543	0.028598	0.00494073	0.939707
ENSMMUG00000011515	DG	7	0	0.0285954	0.0030414	0.968363
ENSMMUG00000056612	vmPFC	7	0	0.0285942	0.014803	0.956603
ENSMMUG00000041352	V1	19	0	0.0285942	0.0168598	0.954546
ENSMMUG00000016444	M1	14	0	0.0285934	0.0160833	0.955323
ENSMMUG00000005578	AMY	1	0	0.028593	0.012786	0.958621
ENSMMUG00000063368	AMY	14	0	0.0285921	0.000582188	0.970826
ENSMMUG00000054968	ACCg	11	0.0642368	0.0285918	0.20474	0.702431
ENSMMUG00000015041	M1	6	0	0.0285866	0.103589	0.867824
ENSMMUG00000031286	VMH	1	5.73516e-18	0.0285807	0.145863	0.825556
ENSMMUG00000062961	CA3	9	0	0.0285743	0.033716	0.93771
ENSMMUG00000020202	vlPFC	X	0.134817	0.0285729	0.0572574	0.779352
ENSMMUG00000063765	ACCg	10	0	0.0285728	0.064358	0.907069
ENSMMUG00000003111	DG	19	0.11888	0.0285689	0.032222	0.820329
ENSMMUG00000005220	ACCg	7	0.0194376	0.0285614	0.022083	0.929918
ENSMMUG00000007415	M1	4	0	0.0285612	0.0594283	0.91201
ENSMMUG00000020468	LGN	19	0	0.0285542	0.201521	0.769925
ENSMMUG00000012113	M1	10	0.118878	0.0285529	0.0240647	0.828505
ENSMMUG00000023144	CA3	1	0	0.0285529	0.00587116	0.965576
ENSMMUG00000028672	VMH	9	0	0.0285526	0.00109586	0.970351
ENSMMUG00000060152	ACCg	1	0	0.0285511	0.00578715	0.965662
ENSMMUG00000005982	M1	14	0.205698	0.0285488	0.00529169	0.760462
ENSMMUG00000008137	vlPFC	19	0.0126958	0.0285487	0.0262366	0.932519
ENSMMUG00000000800	ACCg	2	0	0.028547	8.06157e-05	0.971372
ENSMMUG00000050043	DG	6	0	0.0285448	0.000688131	0.970767
ENSMMUG00000008031	CN	1	0.0897453	0.0285432	0.0785661	0.803145
ENSMMUG00000017056	STS	3	0	0.0285402	0.0711239	0.900336
ENSMMUG00000001658	Pu	4	0	0.0285401	0.0636792	0.907781
ENSMMUG00000009508	V1	1	0	0.0285373	0.00546886	0.965994
ENSMMUG00000012937	dmPFC	19	0	0.0285368	0.00517021	0.966293
ENSMMUG00000000144	DG	6	0.0565233	0.028534	0.0507776	0.864165
ENSMMUG00000061478	AMY	16	0	0.0285335	0.00092529	0.970541
ENSMMUG00000002321	ACCg	10	0	0.0285293	0.2461	0.725371
ENSMMUG00000053116	CN	3	0.0596304	0.0285284	0.0185064	0.893335
ENSMMUG00000050210	V1	9	0	0.0285268	0.0014734	0.97
ENSMMUG00000059742	vmPFC	5	0	0.0285247	0.0116902	0.959785
ENSMMUG00000001960	DG	1	0	0.0285147	0.0140741	0.957411
ENSMMUG00000005625	vlPFC	20	0	0.0285146	0.00732564	0.96416
ENSMMUG00000056365	AMY	7	0	0.0285116	0.0140212	0.957467
ENSMMUG00000013069	AMY	2	0	0.0285114	0.128679	0.84281
ENSMMUG00000037732	Pu	16	0.04313	0.0285113	0.0791402	0.849218
ENSMMUG00000000010	LGN	7	0	0.0285092	0.00840763	0.963083
ENSMMUG00000006806	DG	16	0.105854	0.028502	0.000883275	0.864761
ENSMMUG00000004041	ACCg	7	6.99294e-10	0.0285006	0.0311583	0.940341
ENSMMUG00000007591	M1	13	0.0879947	0.0284927	0.0692094	0.814303
ENSMMUG00000041581	ACCg	20	0	0.0284897	0.0319407	0.93957
ENSMMUG00000021715	STS	4	0	0.0284886	0.126838	0.844673
ENSMMUG00000008994	vmPFC	9	0	0.028487	0.0896697	0.881843
ENSMMUG00000063177	AMY	6	0	0.0284852	3.18331e-05	0.971483
ENSMMUG00000004346	STS	18	0.314353	0.0284782	0.0228043	0.634365
ENSMMUG00000008937	AMY	4	0	0.028475	0.205662	0.765863
ENSMMUG00000054421	VMH	14	0.0064169	0.0284729	0.0143588	0.950751
ENSMMUG00000016594	VMH	13	0	0.0284729	0.0033717	0.968155
ENSMMUG00000009744	CN	2	0	0.0284719	0.00865599	0.962872
ENSMMUG00000014515	CN	7	0	0.0284711	0.00106008	0.970469
ENSMMUG00000059369	DG	QNVO02000084.1	0.077241	0.0284689	0.00411101	0.890179
ENSMMUG00000018039	dmPFC	1	0	0.0284662	0.0393981	0.932136
ENSMMUG00000022472	V1	18	1.01008e-09	0.0284643	0.0538553	0.91768
ENSMMUG00000052328	vmPFC	3	0	0.0284602	0.0842451	0.887295
ENSMMUG00000064885	AMY	12	0	0.0284588	0.00727467	0.964266
ENSMMUG00000010593	vmPFC	9	2.8205e-17	0.0284543	0.000888372	0.970657
ENSMMUG00000016552	CA3	7	0.12002	0.0284536	0.012545	0.838982
ENSMMUG00000023075	ACCg	6	0	0.0284489	0.00259032	0.968961
ENSMMUG00000017610	dmPFC	20	0	0.0284474	0.000311741	0.971241
ENSMMUG00000005125	vmPFC	18	6.69988e-18	0.028447	0.0407989	0.930754
ENSMMUG00000005222	dmPFC	16	0	0.0284461	0.0164202	0.955134
ENSMMUG00000004296	AMY	8	0	0.0284436	0.092803	0.878753
ENSMMUG00000005649	Pu	2	0	0.0284433	0.0367889	0.934768
ENSMMUG00000019012	DG	14	0.171422	0.0284368	0.0246982	0.775442
ENSMMUG00000037684	CN	10	0	0.0284363	0.00568076	0.965883
ENSMMUG00000021278	CA3	15	0.0183536	0.0284358	0.000873657	0.952337
ENSMMUG00000056131	ACCg	8	0.0386176	0.0284274	0.00398684	0.928968
ENSMMUG00000016610	DG	X	0	0.028427	0.0565645	0.915009
ENSMMUG00000022040	VMH	1	0.167128	0.0284265	0.0828283	0.721617
ENSMMUG00000005579	vlPFC	10	0.0487449	0.0284257	0.00190849	0.920921
ENSMMUG00000023449	ACCg	1	0	0.0284252	0.000734789	0.97084
ENSMMUG00000003506	DG	12	0.132881	0.0284179	0.000275317	0.838426
ENSMMUG00000019653	CN	7	0.00334493	0.028416	6.18333e-05	0.968177
ENSMMUG00000022230	LGN	16	0	0.0284104	0.00249465	0.969095
ENSMMUG00000005605	CN	X	0.0378031	0.0284102	0.00343869	0.930348
ENSMMUG00000003083	Pu	15	0.126646	0.0284055	0.195317	0.649632
ENSMMUG00000010798	ACCg	7	0.01273	0.0284008	0.0221657	0.936704
ENSMMUG00000013702	Pu	10	0	0.0283996	0.0192633	0.952337
ENSMMUG00000023431	VMH	1	0	0.0283979	0.0266973	0.944905
ENSMMUG00000007246	LGN	1	0	0.0283977	0.00743389	0.964168
ENSMMUG00000028718	V1	19	0	0.028397	0.00202813	0.969575
ENSMMUG00000015489	ACCg	6	0	0.0283879	0.0966555	0.874957
ENSMMUG00000050564	STS	1	0.335282	0.0283869	0.0202936	0.616037
ENSMMUG00000051407	LGN	4	0	0.0283852	0.00933182	0.962283
ENSMMUG00000012916	ACCg	18	5.02812e-18	0.0283831	0.00548413	0.966133
ENSMMUG00000050714	vmPFC	12	0	0.0283823	0.144667	0.82695
ENSMMUG00000048657	CN	20	0	0.0283795	0.0369671	0.934653
ENSMMUG00000011898	Pu	5	0.0390822	0.0283772	0.0332868	0.899254
ENSMMUG00000019621	VMH	14	0	0.028376	0.0245333	0.947091
ENSMMUG00000014046	vlPFC	2	0.0702058	0.0283735	0.0378925	0.863528
ENSMMUG00000001043	ACCg	15	0	0.028371	0.0207459	0.950883
ENSMMUG00000003090	ACCg	9	0	0.02837	0.0096943	0.961936
ENSMMUG00000010357	DG	9	0	0.028367	0.00549787	0.966135
ENSMMUG00000018102	AMY	20	1.08203e-15	0.0283651	0.153864	0.81777
ENSMMUG00000003130	ACCg	6	1.61451e-10	0.0283622	0.00791775	0.96372
ENSMMUG00000063668	DG	16	0	0.0283593	0.021135	0.950506
ENSMMUG00000002427	ACCg	3	0	0.0283553	0.00878611	0.962859
ENSMMUG00000013017	M1	8	0.0613954	0.0283551	0.0709234	0.839326
ENSMMUG00000031876	CA3	15	0	0.0283545	0.0204534	0.951192
ENSMMUG00000021034	ACCg	6	0	0.0283529	0.0303919	0.941255
ENSMMUG00000014942	LGN	4	0	0.0283447	0.0167114	0.954944
ENSMMUG00000015793	vlPFC	19	0	0.0283406	0.0392767	0.932383
ENSMMUG00000012189	Pu	14	0.085892	0.0283316	0.0164175	0.869359
ENSMMUG00000004622	M1	14	0.096373	0.0283226	0.0187564	0.856548
ENSMMUG00000002030	LGN	20	0	0.028322	0.0874601	0.884218
ENSMMUG00000022040	vlPFC	1	0.0934843	0.02832	0.028845	0.849351
ENSMMUG00000022574	AMY	X	0	0.028317	0.178606	0.793077
ENSMMUG00000050797	dmPFC	X	1.9735e-10	0.0283088	0.0472033	0.924488
ENSMMUG00000022104	vmPFC	19	0	0.0283039	0.100379	0.871318
ENSMMUG00000016519	vlPFC	6	0	0.0283001	0.0484789	0.923221
ENSMMUG00000013135	dmPFC	X	5.92101e-18	0.0282996	0.102886	0.868815
ENSMMUG00000017096	V1	13	0	0.0282994	0.0437865	0.927914
ENSMMUG00000008541	vlPFC	9	0	0.0282966	0.0218101	0.949893
ENSMMUG00000000873	V1	1	0	0.0282888	0.0168745	0.954837
ENSMMUG00000003225	vmPFC	20	0	0.0282878	0.00721293	0.964499
ENSMMUG00000011878	LGN	6	0	0.0282841	0.0126464	0.95907
ENSMMUG00000019496	ACCg	20	0.0907771	0.0282652	0.0514791	0.829479
ENSMMUG00000010496	CN	11	0.030262	0.0282629	8.14788e-05	0.941394
ENSMMUG00000009075	Pu	10	0	0.0282627	0.0834784	0.888259
ENSMMUG00000018849	DG	20	1.17102e-16	0.0282563	0.0122428	0.959501
ENSMMUG00000006648	AMY	2	0.0266911	0.0282542	0.117739	0.827316
ENSMMUG00000049742	vlPFC	3	0	0.0282488	0.000189734	0.971562
ENSMMUG00000045275	AMY	2	0.122059	0.0282484	0.00334591	0.846346
ENSMMUG00000017356	ACCg	13	0.128446	0.0282464	0.00107049	0.842238
ENSMMUG00000011309	Pu	7	0	0.0282462	0.000384945	0.971369
ENSMMUG00000000425	VMH	2	0	0.0282461	0.0318326	0.939921
ENSMMUG00000013135	Pu	X	0	0.028245	0.0139019	0.957853
ENSMMUG00000016948	M1	X	0	0.0282424	0.00149411	0.970263
ENSMMUG00000019901	dmPFC	5	0	0.0282422	5.41346e-07	0.971757
ENSMMUG00000054538	dmPFC	20	0	0.028241	0.125132	0.846627
ENSMMUG00000015802	CA3	1	0	0.0282403	0.0133673	0.958392
ENSMMUG00000013333	CN	1	1.64024e-16	0.0282367	0.0659222	0.905841
ENSMMUG00000064630	V1	1	0	0.0282357	0.00707272	0.964692
ENSMMUG00000056967	vlPFC	QNVO02002155.1	0	0.0282309	0.00859845	0.963171
ENSMMUG00000056972	CA3	1	0.137499	0.0282243	0.0906256	0.743651
ENSMMUG00000012410	LGN	14	0.0478168	0.028224	0.067621	0.856338
ENSMMUG00000058885	vmPFC	14	0	0.0282227	0.0378917	0.933886
ENSMMUG00000008724	Pu	9	0	0.0282119	0.00185194	0.969936
ENSMMUG00000004604	ACCg	9	0.0272584	0.0282058	0.0325152	0.91202
ENSMMUG00000020021	STS	1	0.00052881	0.0282015	0.111387	0.859883
ENSMMUG00000003400	STS	14	0	0.0281978	0.0156901	0.956112
ENSMMUG00000008744	DG	1	0.171899	0.0281929	0.00193058	0.797977
ENSMMUG00000008923	STS	14	0	0.0281926	0.0279297	0.943878
ENSMMUG00000002026	LGN	13	0.0406746	0.028192	0.00125349	0.92988
ENSMMUG00000058335	Pu	3	0	0.0281917	0.00184451	0.969964
ENSMMUG00000053668	ACCg	15	4.13349e-05	0.0281878	0.149514	0.822256
ENSMMUG00000019441	Pu	6	0.011375	0.0281876	0.00529527	0.955142
ENSMMUG00000003530	V1	7	0	0.0281866	0.134194	0.83762
ENSMMUG00000023667	ACCg	3	0	0.0281854	0.00181509	0.97
ENSMMUG00000045241	CA3	7	4.60978e-10	0.0281833	0.00303307	0.968784
ENSMMUG00000000918	CN	10	0.0279882	0.028183	0.0142011	0.929628
ENSMMUG00000013753	AMY	X	0.0135534	0.0281814	0.0206781	0.937587
ENSMMUG00000023671	VMH	1	0.0186857	0.0281802	0.000822035	0.952312
ENSMMUG00000012750	Pu	2	0.135627	0.0281749	0.0207267	0.815471
ENSMMUG00000016238	CA3	X	0.0710804	0.0281742	0.0563792	0.844366
ENSMMUG00000007590	Pu	13	0	0.028173	0.0018964	0.969931
ENSMMUG00000018096	ACCg	19	1.56771e-15	0.0281715	0.00198558	0.969843
ENSMMUG00000063725	Pu	1	0	0.0281693	0.0558016	0.916029
ENSMMUG00000054329	CN	15	0.174561	0.0281659	0.000377002	0.796896
ENSMMUG00000043229	V1	7	0	0.02816	0.00534546	0.966495
ENSMMUG00000007115	STS	8	0	0.0281578	0.00175386	0.970088
ENSMMUG00000016571	DG	19	0	0.0281563	0.0132181	0.958626
ENSMMUG00000013520	STS	1	1.57048e-16	0.0281552	0.0579996	0.913845
ENSMMUG00000040079	LGN	12	0.234118	0.0281517	0.00379894	0.733932
ENSMMUG00000061537	ACCg	7	3.06465e-18	0.0281499	0.00267355	0.969177
ENSMMUG00000023401	AMY	1	0	0.0281469	0.0501356	0.921718
ENSMMUG00000017209	STS	13	0	0.0281418	0.0377017	0.934157
ENSMMUG00000021899	DG	2	0	0.0281412	0.00947888	0.96238
ENSMMUG00000014462	vlPFC	7	0	0.02814	0.00678522	0.965075
ENSMMUG00000052598	vmPFC	7	0.158837	0.0281386	0.0964637	0.716561
ENSMMUG00000007310	LGN	12	0	0.0281298	0.00149648	0.970374
ENSMMUG00000010781	AMY	3	0	0.0281276	0.0343384	0.937534
ENSMMUG00000047340	ACCg	17	0	0.0281229	0.0103682	0.961509
ENSMMUG00000021025	STS	10	0.056638	0.028119	0.0649386	0.850304
ENSMMUG00000000615	CN	20	0	0.0281152	0.0228488	0.949036
ENSMMUG00000004409	M1	6	0	0.0281095	0.118697	0.853193
ENSMMUG00000063783	LGN	19	0	0.028107	0.0362954	0.935598
ENSMMUG00000018159	vmPFC	10	0	0.028101	0.0043647	0.967534
ENSMMUG00000019237	vlPFC	20	1.55656e-15	0.0280976	0.0431313	0.928771
ENSMMUG00000008924	V1	20	0.127695	0.0280955	0.01526	0.828949
ENSMMUG00000058589	Pu	16	0	0.0280914	5.62101e-05	0.971852
ENSMMUG00000004140	M1	12	1.40133e-17	0.0280911	0.101602	0.870307
ENSMMUG00000063574	dmPFC	15	0	0.0280887	0.0237667	0.948145
ENSMMUG00000000616	DG	20	0	0.0280877	0.00769991	0.964212
ENSMMUG00000006163	STS	13	0.108858	0.0280838	0.0527892	0.810269
ENSMMUG00000049822	DG	20	0.159399	0.0280813	0.000330239	0.81219
ENSMMUG00000017171	vmPFC	10	0	0.0280802	0.0979514	0.873968
ENSMMUG00000018318	vlPFC	1	0	0.0280782	0.00679818	0.965124
ENSMMUG00000013655	DG	11	0	0.0280768	0.0236903	0.948233
ENSMMUG00000019450	ACCg	4	0	0.0280723	0.0610019	0.910926
ENSMMUG00000016587	vmPFC	13	0	0.0280653	0.0220014	0.949933
ENSMMUG00000019236	CN	20	1.42274e-08	0.0280629	0.00331373	0.968623
ENSMMUG00000014553	CN	18	0	0.0280606	0.0115483	0.960391
ENSMMUG00000042112	vmPFC	8	0	0.0280539	0.0438344	0.928112
ENSMMUG00000009160	V1	7	0.0130827	0.0280539	0.118917	0.839946
ENSMMUG00000022074	vlPFC	3	0	0.0280536	0.0797577	0.892189
ENSMMUG00000028899	dmPFC	8	0.0393752	0.0280532	0.0560835	0.876488
ENSMMUG00000022293	V1	X	0	0.028052	0.0905502	0.881398
ENSMMUG00000023305	vmPFC	7	0	0.0280443	0.0075748	0.964381
ENSMMUG00000063154	DG	10	0.00600764	0.0280262	0.012601	0.953365
ENSMMUG00000009151	CN	18	0.235443	0.0280191	0.0189457	0.717592
ENSMMUG00000053578	CN	11	0.059618	0.0280079	0.0177903	0.894584
ENSMMUG00000000752	DG	6	0	0.0280049	0.0605704	0.911425
ENSMMUG00000017437	STS	7	0.0944613	0.0280037	0.000920026	0.876615
ENSMMUG00000061390	AMY	12	0.0730577	0.0279985	0.0912828	0.807661
ENSMMUG00000047024	AMY	8	0	0.0279957	0.00731727	0.964687
ENSMMUG00000003488	V1	5	0.0734051	0.0279891	0.0112158	0.88739
ENSMMUG00000063317	vlPFC	16	3.68598e-10	0.0279869	0.00144073	0.970572
ENSMMUG00000019191	vlPFC	3	0.00620485	0.0279864	3.29947e-05	0.965776
ENSMMUG00000005554	ACCg	19	0.121285	0.0279855	0.00639163	0.844338
ENSMMUG00000017688	LGN	17	0	0.0279809	0.0167945	0.955225
ENSMMUG00000041415	DG	7	0	0.0279706	0.0656128	0.906417
ENSMMUG00000022280	ACCg	17	0.0489921	0.0279682	0.00900847	0.914031
ENSMMUG00000007292	CA3	5	0	0.0279654	0.171136	0.800898
ENSMMUG00000002069	AMY	16	0.0181184	0.0279642	0.0271526	0.926765
ENSMMUG00000020019	ACCg	1	0	0.0279622	0.0442759	0.927762
ENSMMUG00000019439	VMH	6	0.170169	0.0279513	0.223203	0.578677
ENSMMUG00000010142	AMY	20	0.0290934	0.0279454	0.096279	0.846682
ENSMMUG00000009672	vlPFC	19	0	0.0279445	0.00126989	0.970786
ENSMMUG00000053412	ACCg	10	0	0.0279443	0.00711112	0.964945
ENSMMUG00000002244	V1	11	0	0.0279437	0.00026682	0.971789
ENSMMUG00000030801	DG	17	0	0.027943	0.0129651	0.959092
ENSMMUG00000051533	DG	17	5.20576e-17	0.0279398	0.0286611	0.943399
ENSMMUG00000023526	CN	20	0	0.0279397	0.0220367	0.950024
ENSMMUG00000046622	V1	7	0	0.0279388	0.0352318	0.936829
ENSMMUG00000001186	DG	9	0	0.0279369	0.038321	0.933742
ENSMMUG00000013740	VMH	10	0	0.0279362	0.0116633	0.9604
ENSMMUG00000015991	CN	14	0.013244	0.0279349	0.0345932	0.924228
ENSMMUG00000055928	vmPFC	18	0	0.0279285	0.0641116	0.90796
ENSMMUG00000059786	DG	6	0	0.027926	0.0189222	0.953152
ENSMMUG00000018037	DG	11	0	0.0279237	0.090294	0.881782
ENSMMUG00000023230	ACCg	3	3.18692e-10	0.0279211	0.0213324	0.950746
ENSMMUG00000051148	vmPFC	X	0.0150436	0.0279201	0.00814635	0.94889
ENSMMUG00000051674	CA3	11	0	0.02792	0.14435	0.82773
ENSMMUG00000021012	M1	12	0	0.0279098	0.00792215	0.964168
ENSMMUG00000008007	DG	7	0	0.0279081	0.0427799	0.929312
ENSMMUG00000018930	CA3	12	0.0987316	0.0279076	0.00305334	0.870307
ENSMMUG00000011209	STS	11	0	0.0279061	0.00199478	0.970099
ENSMMUG00000060273	CA3	3	0	0.0279003	0.00427545	0.967824
ENSMMUG00000029267	dlPFC	20	0	0.0279002	0.208562	0.763538
ENSMMUG00000014939	ACCg	13	0	0.0278979	0.000817095	0.971285
ENSMMUG00000039562	Pu	11	0	0.0278937	0.240243	0.731863
ENSMMUG00000055226	CA3	9	0	0.0278935	0.00813181	0.963975
ENSMMUG00000019290	CN	6	0	0.0278931	0.0252725	0.946834
ENSMMUG00000015131	M1	9	0	0.0278869	0.000584168	0.971529
ENSMMUG00000008955	STS	10	0	0.0278845	0.0990156	0.8731
ENSMMUG00000019901	CA3	5	0	0.0278814	0.00898963	0.963129
ENSMMUG00000060132	AMY	10	0.14103	0.0278791	0.112511	0.71858
ENSMMUG00000064829	vlPFC	11	0	0.0278784	0.16903	0.803092
ENSMMUG00000010987	ACCg	14	0	0.0278779	0.173387	0.798735
ENSMMUG00000014807	M1	1	0.00273814	0.0278767	0.0547621	0.914623
ENSMMUG00000022110	Pu	4	0	0.0278706	0.101015	0.871114
ENSMMUG00000012147	LGN	15	0.0374774	0.0278702	0.0538631	0.880789
ENSMMUG00000001613	AMY	18	0	0.0278688	0.0652705	0.906861
ENSMMUG00000002381	vlPFC	19	0	0.0278651	0.0232512	0.948884
ENSMMUG00000029592	DG	4	0	0.027863	0.0455859	0.926551
ENSMMUG00000046325	VMH	6	0.00130692	0.0278626	0.0341971	0.936633
ENSMMUG00000017436	CA3	2	0	0.0278559	3.08284e-05	0.972113
ENSMMUG00000029809	ACCg	6	0.1334	0.0278401	0.026464	0.812296
ENSMMUG00000014798	AMY	2	0	0.0278394	0.0204478	0.951713
ENSMMUG00000011987	ACCg	1	0	0.027838	0.0112112	0.960951
ENSMMUG00000018878	vmPFC	10	0	0.0278341	0.0509505	0.921215
ENSMMUG00000004192	Pu	2	0.138541	0.0278338	0.00181466	0.83181
ENSMMUG00000050324	CA3	10	0	0.0278327	0.0010144	0.971153
ENSMMUG00000022139	CA3	14	0	0.0278246	0.0101438	0.962032
ENSMMUG00000057031	LGN	15	0	0.027823	0.00450713	0.96767
ENSMMUG00000016893	DG	1	1.02436e-15	0.0278195	0.0288273	0.943353
ENSMMUG00000007503	STS	2	0	0.027814	0.14665	0.825536
ENSMMUG00000007943	VMH	20	0	0.0278128	0.000966532	0.971221
ENSMMUG00000001634	AMY	4	2.73879e-16	0.0278086	0.0499384	0.922253
ENSMMUG00000003819	vmPFC	19	0	0.0278057	0.0339816	0.938213
ENSMMUG00000020102	CN	16	0	0.0278045	0.0814233	0.890772
ENSMMUG00000063291	ACCg	4	0	0.0277962	0.0186246	0.953579
ENSMMUG00000018849	VMH	20	3.28983e-10	0.0277882	0.00366051	0.968551
ENSMMUG00000020893	Pu	16	0.000522114	0.027787	0.155127	0.816564
ENSMMUG00000001457	ACCg	11	0	0.0277864	0.00402877	0.968185
ENSMMUG00000009739	DG	13	0	0.0277831	0.0258731	0.946344
ENSMMUG00000001063	CN	6	0.0823456	0.0277699	0.0205482	0.869336
ENSMMUG00000054690	ACCg	11	0.084079	0.0277698	0.222843	0.665308
ENSMMUG00000009198	CN	2	0.0169468	0.027765	0.00459996	0.950688
ENSMMUG00000023758	AMY	13	0.0563395	0.027763	0.0076247	0.908273
ENSMMUG00000005904	CN	10	0	0.0277621	0.00761527	0.964623
ENSMMUG00000018706	DG	8	0	0.0277581	0.0581228	0.914119
ENSMMUG00000007000	V1	13	0	0.0277514	0.10091	0.871339
ENSMMUG00000063593	DG	18	0	0.027751	0.00106376	0.971185
ENSMMUG00000003727	ACCg	1	0	0.0277505	0.00727031	0.964979
ENSMMUG00000019322	VMH	1	0	0.0277502	0.0608529	0.911397
ENSMMUG00000010943	ACCg	3	0	0.0277502	0.0555745	0.916675
ENSMMUG00000056004	vmPFC	13	0	0.0277445	0.0828857	0.88937
ENSMMUG00000051566	STS	3	0	0.0277411	0.0235078	0.948751
ENSMMUG00000061711	DG	13	0	0.0277388	0.0311543	0.941107
ENSMMUG00000011289	VMH	11	0	0.0277337	0.103677	0.868589
ENSMMUG00000001827	V1	15	0	0.0277316	0.0558087	0.91646
ENSMMUG00000012579	AMY	2	0.153874	0.0277289	0.00369424	0.814703
ENSMMUG00000009641	M1	7	0.00349821	0.0277284	0.156596	0.812178
ENSMMUG00000011454	DG	1	0.0344167	0.0277248	0.0725104	0.865348
ENSMMUG00000061640	VMH	7	1.77616e-19	0.0277224	0.0201587	0.952119
ENSMMUG00000022995	CN	1	0.122742	0.0277223	0.140903	0.708632
ENSMMUG00000013181	CA3	11	0	0.0277178	0.0406576	0.931625
ENSMMUG00000050014	AMY	10	0.228586	0.0277137	0.00196166	0.741739
ENSMMUG00000065344	V1	12	0	0.0277116	0.000827311	0.971461
ENSMMUG00000030385	V1	3	0	0.0277108	0.0130662	0.959223
ENSMMUG00000064661	ACCg	19	2.4781e-17	0.0277065	0.00182519	0.970468
ENSMMUG00000022921	VMH	4	2.52936e-10	0.0277052	0.0790844	0.89321
ENSMMUG00000023454	DG	7	0	0.0277019	0.0250014	0.947297
ENSMMUG00000012559	CN	8	0	0.0277005	0.0131126	0.959187
ENSMMUG00000002320	STS	11	0	0.0277	0.00857045	0.96373
ENSMMUG00000009892	ACCg	17	0	0.0276928	0.0371235	0.935184
ENSMMUG00000013968	CN	10	0	0.0276922	0.0255939	0.946714
ENSMMUG00000012181	VMH	9	0	0.0276903	0.0253631	0.946947
ENSMMUG00000009934	DG	7	0	0.0276804	0.00882415	0.963495
ENSMMUG00000057286	Pu	4	0	0.027679	0.119388	0.852933
ENSMMUG00000019523	CA3	6	0	0.0276725	0.152988	0.819339
ENSMMUG00000031527	STS	11	0	0.0276617	0.0465181	0.92582
ENSMMUG00000058313	AMY	11	0	0.0276602	0.00448524	0.967855
ENSMMUG00000016431	ACCg	X	0.0441233	0.0276528	0.230112	0.698112
ENSMMUG00000019421	M1	14	0	0.0276516	0.000242269	0.972106
ENSMMUG00000014442	VMH	8	0	0.0276494	0.00155953	0.970791
ENSMMUG00000049151	CA3	16	2.36975e-16	0.0276477	0.0066195	0.965733
ENSMMUG00000001795	CN	16	0.046719	0.0276464	0.0201002	0.905534
ENSMMUG00000001853	LGN	10	0	0.0276425	0.0592355	0.913122
ENSMMUG00000004545	DG	9	0	0.0276391	0.00357596	0.968785
ENSMMUG00000013574	AMY	10	0	0.0276387	0.153078	0.819284
ENSMMUG00000010723	LGN	19	1.16656e-17	0.0276354	0.00369394	0.968671
ENSMMUG00000009439	Pu	5	0	0.0276341	0.00460359	0.967762
ENSMMUG00000008560	vmPFC	4	0	0.0276336	0.0146079	0.957758
ENSMMUG00000009810	VMH	9	0	0.0276281	0.0105859	0.961786
ENSMMUG00000008786	LGN	2	0	0.0276266	0.148532	0.823842
ENSMMUG00000064213	VMH	3	0	0.027626	0.0103822	0.961992
ENSMMUG00000059488	vlPFC	16	0	0.027624	0.0303324	0.942044
ENSMMUG00000004748	CN	7	0	0.0276212	0.00275957	0.969619
ENSMMUG00000015638	ACCg	6	0.15243	0.0276192	0.00127815	0.818673
ENSMMUG00000010922	CN	20	0.16343	0.0276189	0.00185368	0.807097
ENSMMUG00000010549	VMH	16	0.0222313	0.0276126	0.00989689	0.940259
ENSMMUG00000017107	V1	11	0	0.0276117	0.0247917	0.947597
ENSMMUG00000051323	ACCg	20	0.0314415	0.0276111	0.000733957	0.940214
ENSMMUG00000020285	vlPFC	8	0	0.0276054	0.0202214	0.952173
ENSMMUG00000002680	vmPFC	1	0.247895	0.0276042	0.00017044	0.72433
ENSMMUG00000003421	CN	16	0	0.0276039	0.0130778	0.959318
ENSMMUG00000022182	STS	1	0	0.0276037	0.0229182	0.949478
ENSMMUG00000004633	CN	X	0	0.0276033	0.0443592	0.928037
ENSMMUG00000063116	CN	6	0.0623696	0.0276014	0.0123126	0.897716
ENSMMUG00000065322	V1	1	0	0.0275986	0.0946201	0.877781
ENSMMUG00000052354	DG	12	0	0.0275984	0.000103073	0.972299
ENSMMUG00000001953	Pu	2	0	0.027597	0.00298483	0.969418
ENSMMUG00000016872	CN	13	0	0.0275954	0.0401236	0.932281
ENSMMUG00000053898	vmPFC	14	0	0.0275901	0.0187946	0.953615
ENSMMUG00000045241	CN	7	0	0.02759	0.072123	0.900287
ENSMMUG00000062534	ACCg	QNVO02002031.1	0	0.0275868	0.0614334	0.91098
ENSMMUG00000049747	LGN	19	0	0.0275859	0.00130807	0.971106
ENSMMUG00000007709	V1	10	0	0.0275841	0.0181037	0.954312
ENSMMUG00000016695	vmPFC	19	0	0.0275838	0.0330998	0.939316
ENSMMUG00000001043	VMH	15	0.0161772	0.0275836	0.211885	0.744354
ENSMMUG00000006457	STS	7	0	0.0275785	0.0666425	0.905779
ENSMMUG00000011816	CN	15	0.118174	0.0275769	0.00275955	0.85149
ENSMMUG00000017371	CA3	10	0	0.0275691	0.0258795	0.946551
ENSMMUG00000008156	LGN	1	0	0.0275689	0.0138551	0.958576
ENSMMUG00000022262	CN	2	0	0.0275683	0.00304662	0.969385
ENSMMUG00000009201	V1	10	0	0.0275654	0.00149633	0.970938
ENSMMUG00000007560	CN	10	0	0.0275625	0.0122485	0.960189
ENSMMUG00000005292	vmPFC	X	0	0.0275584	0.000296024	0.972146
ENSMMUG00000059336	DG	6	0	0.0275581	2.06626e-06	0.97244
ENSMMUG00000004243	ACCg	1	0	0.0275576	0.0071061	0.965336
ENSMMUG00000014537	DG	2	0	0.0275562	0.0318243	0.940619
ENSMMUG00000021296	ACCg	13	1.77509e-16	0.0275545	0.0173436	0.955102
ENSMMUG00000001836	CN	7	0	0.0275518	0.00669944	0.965749
ENSMMUG00000001475	ACCg	12	0	0.0275511	0.00887632	0.963573
ENSMMUG00000016406	V1	9	0	0.0275449	0.0605194	0.911936
ENSMMUG00000000698	CN	19	0	0.0275398	0.105781	0.86668
ENSMMUG00000005447	ACCg	5	0	0.0275391	0.00365839	0.968803
ENSMMUG00000008013	AMY	3	0.0274266	0.0275371	0.0095722	0.935464
ENSMMUG00000055477	VMH	11	0	0.0275368	0.053533	0.91893
ENSMMUG00000006866	V1	18	0	0.0275334	0.0602467	0.91222
ENSMMUG00000019793	CN	1	0	0.0275286	0.0448546	0.927617
ENSMMUG00000038702	Pu	19	0	0.0275283	0.0286066	0.943865
ENSMMUG00000058815	DG	20	0.0284488	0.0275271	0.0147915	0.929233
ENSMMUG00000053278	V1	14	0	0.0275252	0.025272	0.947203
ENSMMUG00000055640	AMY	9	0.00611176	0.0275227	6.57698e-05	0.9663
ENSMMUG00000005514	ACCg	9	0	0.0275216	0.00122313	0.971255
ENSMMUG00000053203	CA3	3	0	0.0275195	2.23978e-05	0.972458
ENSMMUG00000005630	ACCg	7	0	0.0275158	0.00019577	0.972288
ENSMMUG00000011663	V1	11	0	0.0275156	0.00514858	0.967336
ENSMMUG00000021875	ACCg	2	0	0.0275123	0.0730117	0.899476
ENSMMUG00000050749	ACCg	10	0.0139935	0.0275055	0.00213532	0.956366
ENSMMUG00000016810	DG	14	0.327593	0.0274991	0.0127697	0.632138
ENSMMUG00000020923	vlPFC	6	5.09089e-10	0.0274961	0.141781	0.830723
ENSMMUG00000016255	STS	7	0	0.0274925	0.117313	0.855194
ENSMMUG00000041988	Pu	15	0.133762	0.0274899	0.166723	0.672026
ENSMMUG00000059901	CN	QNVO02000250.1	0.0653683	0.0274889	0.0153729	0.89177
ENSMMUG00000014509	dmPFC	3	0	0.0274853	0.0234094	0.949105
ENSMMUG00000020587	vlPFC	3	0	0.0274851	0.00217602	0.970339
ENSMMUG00000061638	vlPFC	12	3.37143e-18	0.0274847	0.0453528	0.927162
ENSMMUG00000015056	dmPFC	1	0	0.0274821	0.00978449	0.962733
ENSMMUG00000054376	ACCg	8	0	0.027482	4.80071e-05	0.97247
ENSMMUG00000001049	dmPFC	2	0	0.0274801	0.0667668	0.905753
ENSMMUG00000062341	dmPFC	17	0	0.0274783	0.0354749	0.937047
ENSMMUG00000053731	AMY	14	0	0.0274747	0.0807277	0.891798
ENSMMUG00000031051	STS	10	0	0.0274744	0.195078	0.777447
ENSMMUG00000058149	dmPFC	15	0	0.0274701	0.0820642	0.890466
ENSMMUG00000016553	AMY	10	0	0.027469	0.00623644	0.966295
ENSMMUG00000019393	CN	3	0	0.0274639	0.00463207	0.967904
ENSMMUG00000055135	VMH	13	0	0.0274632	0.0125574	0.959979
ENSMMUG00000010741	vmPFC	9	0	0.0274595	0.0069026	0.965638
ENSMMUG00000015491	vlPFC	8	0	0.0274556	0.0101992	0.962345
ENSMMUG00000000599	VMH	20	0	0.0274536	0.0269262	0.94562
ENSMMUG00000013697	CN	10	0.144823	0.0274464	0.00241676	0.825314
ENSMMUG00000021202	AMY	19	0	0.0274452	0.0722315	0.900323
ENSMMUG00000049792	dmPFC	11	0	0.0274449	0.0454576	0.927097
ENSMMUG00000007153	VMH	4	0	0.0274413	0.0614304	0.911128
ENSMMUG00000007857	CA3	1	0.0515238	0.0274406	0.00174836	0.919287
ENSMMUG00000017311	vlPFC	3	0	0.0274398	0.0343179	0.938242
ENSMMUG00000063153	CN	16	0	0.0274379	0.0265974	0.945965
ENSMMUG00000060276	CN	12	0.113175	0.0274347	0.0263072	0.833083
ENSMMUG00000017888	Pu	16	0	0.0274309	0.0457259	0.926843
ENSMMUG00000006641	VMH	11	0	0.0274299	0.0115024	0.961068
ENSMMUG00000023139	dmPFC	7	0	0.0274289	0.0692987	0.903272
ENSMMUG00000012024	M1	3	0	0.0274213	0.0111673	0.961411
ENSMMUG00000049922	CA3	10	0.0416678	0.0274193	0.00133266	0.92958
ENSMMUG00000012400	Pu	7	0.110858	0.0274154	0.0372421	0.824484
ENSMMUG00000022626	AMY	4	0	0.0274136	0.0188587	0.953728
ENSMMUG00000000754	DG	7	0	0.0274133	0.0265191	0.946068
ENSMMUG00000007982	VMH	9	0	0.027409	0.000419447	0.972172
ENSMMUG00000013552	CN	8	0	0.0274049	0.0240867	0.948508
ENSMMUG00000017768	Pu	5	0.0194003	0.0274046	0.0227852	0.93041
ENSMMUG00000001433	V1	X	0	0.0274044	0.00361735	0.968978
ENSMMUG00000052125	CA3	16	0.0547922	0.0274027	0.00212057	0.915684
ENSMMUG00000013678	LGN	X	0	0.0273979	0.0161021	0.9565
ENSMMUG00000022641	ACCg	1	0	0.0273812	0.00460618	0.968013
ENSMMUG00000032254	AMY	1	0	0.0273784	0.183129	0.789492
ENSMMUG00000002131	AMY	13	0	0.0273772	0.036856	0.935767
ENSMMUG00000006637	STS	9	0.0577338	0.0273755	0.215588	0.699303
ENSMMUG00000039016	vlPFC	9	0.0538734	0.0273665	0.0566876	0.862072
ENSMMUG00000052740	VMH	11	0	0.0273655	0.0365694	0.936065
ENSMMUG00000002542	AMY	14	0	0.0273629	0.0672407	0.905396
ENSMMUG00000001423	CA3	7	0	0.0273611	0.00125403	0.971385
ENSMMUG00000020658	LGN	16	0	0.0273589	0.0132448	0.959396
ENSMMUG00000006524	STS	4	0.408278	0.0273579	0.000459658	0.563905
ENSMMUG00000008149	M1	1	0.0453356	0.0273577	0.117626	0.80968
ENSMMUG00000006741	ACCg	9	0	0.027356	0.0182611	0.954383
ENSMMUG00000049232	AMY	12	0.0109038	0.0273558	0.0215026	0.940238
ENSMMUG00000016231	VMH	19	0	0.0273518	0.0186164	0.954032
ENSMMUG00000029638	DG	7	0	0.0273515	0.00893152	0.963717
ENSMMUG00000004390	Pu	19	0	0.0273502	0.0060117	0.966638
ENSMMUG00000019547	AMY	1	0	0.0273447	0.148888	0.823767
ENSMMUG00000015058	vlPFC	9	0	0.0273439	0.000500769	0.972155
ENSMMUG00000058799	ACCg	15	0.0314154	0.0273429	8.79669e-06	0.941233
ENSMMUG00000016362	vlPFC	5	0	0.0273406	0.00178131	0.970878
ENSMMUG00000062410	CA3	10	0.0244447	0.0273406	0.00641295	0.941802
ENSMMUG00000012764	ACCg	19	0	0.0273331	0.00170987	0.970957
ENSMMUG00000011262	DG	8	0	0.0273325	0.00420628	0.968461
ENSMMUG00000003987	DG	1	0.0511285	0.0273285	0.00174801	0.919795
ENSMMUG00000009693	Pu	2	0.138088	0.0273282	0.171654	0.66293
ENSMMUG00000016848	CN	10	0.228283	0.0273264	0.00139129	0.743
ENSMMUG00000019246	ACCg	4	8.23045e-18	0.0273259	0.00776657	0.964908
ENSMMUG00000010598	DG	X	0.0485474	0.0273216	0.0230729	0.901058
ENSMMUG00000016696	DG	1	0	0.0273215	0.0227802	0.949898
ENSMMUG00000004956	ACCg	2	0.0696204	0.0273203	0.00169619	0.901363
ENSMMUG00000057498	Pu	10	0	0.0273188	0.0669986	0.905683
ENSMMUG00000014256	DG	X	0	0.027316	0.0221201	0.950564
ENSMMUG00000038367	ACCg	13	0	0.0273157	0.214629	0.758055
ENSMMUG00000014069	vlPFC	2	0	0.0273096	0.0102064	0.962484
ENSMMUG00000023286	AMY	19	0	0.0273074	0.00994212	0.96275
ENSMMUG00000006720	ACCg	10	1.1679e-16	0.0273048	0.000980432	0.971715
ENSMMUG00000017819	LGN	1	0	0.0273037	0.00977652	0.96292
ENSMMUG00000019877	DG	8	1.62005e-09	0.0273034	0.0563998	0.916297
ENSMMUG00000005056	dmPFC	15	0.0517594	0.0273004	0.125027	0.795914
ENSMMUG00000019082	M1	8	2.38919e-10	0.0272952	0.0360308	0.936674
ENSMMUG00000042260	LGN	4	0.209694	0.0272886	0.0269921	0.736025
ENSMMUG00000045944	CN	7	0.0403058	0.0272878	0.0026812	0.929725
ENSMMUG00000012769	vlPFC	11	0.0187074	0.0272866	0.125458	0.828548
ENSMMUG00000001883	Pu	12	1.34533e-09	0.0272851	0.0331663	0.939549
ENSMMUG00000007161	CN	8	0.176264	0.0272848	3.42822e-05	0.796417
ENSMMUG00000012115	CN	13	0.0689555	0.027282	0.000251218	0.903511
ENSMMUG00000060522	LGN	19	0	0.0272809	0.164075	0.808644
ENSMMUG00000011441	AMY	11	0	0.0272806	0.0315561	0.941163
ENSMMUG00000015602	DG	14	0.0801906	0.0272804	0.0301189	0.86241
ENSMMUG00000008173	V1	16	0	0.0272781	0.0469511	0.925771
ENSMMUG00000006824	CN	16	0.274658	0.0272763	0.000520027	0.697545
ENSMMUG00000023081	ACCg	2	1.0736e-09	0.0272761	0.016335	0.956389
ENSMMUG00000009640	vlPFC	11	0.0467615	0.0272739	0.000549611	0.925415
ENSMMUG00000008249	AMY	15	0	0.027273	0.0792427	0.893484
ENSMMUG00000000838	DG	1	0.175416	0.027272	0.012734	0.784578
ENSMMUG00000015491	ACCg	8	0	0.027268	0.000244791	0.972487
ENSMMUG00000012820	dmPFC	5	2.70923e-18	0.0272601	0.0356702	0.93707
ENSMMUG00000063216	VMH	3	0	0.0272528	0.0198338	0.952913
ENSMMUG00000013031	CN	8	0.0722879	0.0272477	0.00115431	0.89931
ENSMMUG00000017231	AMY	16	0.185642	0.0272417	0.010324	0.776792
ENSMMUG00000012993	Pu	1	0	0.0272373	0.0551849	0.917578
ENSMMUG00000001824	M1	5	0	0.0272354	0.0470311	0.925734
ENSMMUG00000057240	VMH	6	0	0.0272281	0.0345663	0.938206
ENSMMUG00000053254	ACCg	1	1.0116e-10	0.0272271	0.0383129	0.93446
ENSMMUG00000053187	vmPFC	4	0.0371008	0.0272205	0.0167066	0.918972
ENSMMUG00000050993	Pu	10	0	0.027218	0.0424469	0.930335
ENSMMUG00000023527	vmPFC	20	0	0.0272174	0.0124296	0.960353
ENSMMUG00000016030	DG	13	0	0.0272139	0.0107103	0.962076
ENSMMUG00000011263	Pu	8	0.0426218	0.0272011	0.0475308	0.882646
ENSMMUG00000017057	AMY	6	0	0.0271996	0.0549637	0.917837
ENSMMUG00000045569	dmPFC	4	7.7451e-18	0.0271955	0.00160257	0.971202
ENSMMUG00000003857	CN	20	0	0.027191	0.000690105	0.972119
ENSMMUG00000003372	AMY	X	0	0.0271904	0.0852525	0.887557
ENSMMUG00000065267	CA3	3	0.103759	0.0271901	0.0148563	0.854195
ENSMMUG00000003907	vmPFC	19	0	0.0271897	0.0384536	0.934357
ENSMMUG00000013561	M1	1	0.0870228	0.0271894	0.227418	0.65837
ENSMMUG00000012751	VMH	10	5.07049e-22	0.0271875	0.0170082	0.955804
ENSMMUG00000065003	AMY	4	0	0.027187	0.0294951	0.943318
ENSMMUG00000063266	CA3	5	0	0.0271796	0.00717912	0.965641
ENSMMUG00000017375	vlPFC	1	0	0.0271795	0.0460273	0.926793
ENSMMUG00000011676	vmPFC	7	0	0.0271734	0.0380386	0.934788
ENSMMUG00000006835	V1	12	0	0.0271734	0.000899602	0.971927
ENSMMUG00000005625	vmPFC	20	1.33765e-09	0.0271726	0.0226161	0.950211
ENSMMUG00000015619	DG	X	0	0.027165	0.000259978	0.972575
ENSMMUG00000016646	VMH	9	0.082132	0.0271646	0.13799	0.752713
ENSMMUG00000062509	LGN	13	6.48725e-18	0.0271618	0.0443905	0.928448
ENSMMUG00000064232	vmPFC	14	0	0.0271611	0.0107712	0.962068
ENSMMUG00000064920	AMY	16	0	0.0271597	0.00515287	0.967687
ENSMMUG00000009519	CA3	11	0.110682	0.0271549	0.0227472	0.839416
ENSMMUG00000011515	STS	7	0	0.0271544	0.00895299	0.963893
ENSMMUG00000018565	vmPFC	1	0	0.0271512	0.0726552	0.900194
ENSMMUG00000054889	CN	7	0.147667	0.0271457	0.00266561	0.822521
ENSMMUG00000010075	V1	1	0	0.0271431	0.000478906	0.972378
ENSMMUG00000018095	vmPFC	10	0.03188	0.0271334	0.126997	0.81399
ENSMMUG00000016456	STS	19	0	0.0271313	0.0247329	0.948136
ENSMMUG00000002130	STS	2	0	0.0271301	0.00141161	0.971458
ENSMMUG00000013419	M1	14	0.0535943	0.0271299	0.00150819	0.917768
ENSMMUG00000016545	vmPFC	12	0	0.0271272	0.107133	0.865739
ENSMMUG00000010078	VMH	11	0.0322921	0.027127	0.043034	0.897547
ENSMMUG00000016837	ACCg	1	1.43412e-19	0.0271241	0.0658525	0.907023
ENSMMUG00000013388	vlPFC	11	0	0.0271223	0.00130462	0.971573
ENSMMUG00000023032	dmPFC	11	0	0.027119	0.00705451	0.965827
ENSMMUG00000004209	CN	17	0	0.0271167	5.89176e-05	0.972824
ENSMMUG00000020692	DG	5	0	0.0271108	0.0402012	0.932688
ENSMMUG00000004703	AMY	10	0.0719987	0.0271107	0.259287	0.641603
ENSMMUG00000009109	DG	20	0.228642	0.0271101	0.0193821	0.724866
ENSMMUG00000004356	V1	4	0	0.0271077	0.0669465	0.905946
ENSMMUG00000006595	vmPFC	14	0.22257	0.0271044	0.00636989	0.743956
ENSMMUG00000021334	dmPFC	2	0	0.0271	0.066789	0.906111
ENSMMUG00000006929	AMY	14	0.0566941	0.0270991	0.131123	0.785084
ENSMMUG00000004394	vmPFC	9	0	0.0270986	0.000119397	0.972782
ENSMMUG00000006835	AMY	12	0	0.0270983	0.0620079	0.910894
ENSMMUG00000065089	CA3	20	0	0.0270978	0.0381972	0.934705
ENSMMUG00000010180	V1	8	0.162542	0.0270974	0.0214744	0.788886
ENSMMUG00000007393	CN	5	0.0824687	0.0270972	0.0911011	0.799333
ENSMMUG00000061585	DG	7	0	0.027095	0.0813317	0.891573
ENSMMUG00000011126	ACCg	12	0	0.0270949	0.0847417	0.888163
ENSMMUG00000061175	LGN	9	0	0.0270941	0.00402808	0.968878
ENSMMUG00000042087	STS	X	0	0.0270912	0.0993871	0.873522
ENSMMUG00000009967	DG	1	0	0.0270912	2.81808e-05	0.972881
ENSMMUG00000042891	STS	20	0	0.0270899	0.037595	0.935315
ENSMMUG00000060388	CN	6	0	0.0270894	0.0989627	0.873948
ENSMMUG00000019996	STS	6	0	0.0270853	0.29354	0.679374
ENSMMUG00000022881	DG	2	0.10497	0.0270847	0.0231091	0.844836
ENSMMUG00000018084	V1	3	0.0394165	0.0270831	0.00770824	0.925792
ENSMMUG00000059336	CN	6	0	0.0270828	0.108964	0.863953
ENSMMUG00000000735	vlPFC	4	0.0785154	0.0270828	0.00734901	0.887053
ENSMMUG00000004419	LGN	4	0	0.0270795	0.00973102	0.963189
ENSMMUG00000018562	vmPFC	1	0.0628067	0.0270777	0.0410472	0.869068
ENSMMUG00000012455	DG	7	0	0.0270759	0.0681994	0.904725
ENSMMUG00000014498	ACCg	1	1.65574e-09	0.0270635	0.0677405	0.905196
ENSMMUG00000004522	CN	11	0.0572336	0.0270625	0.0150615	0.900642
ENSMMUG00000008518	ACCg	1	0	0.0270622	0.0801672	0.892771
ENSMMUG00000007268	vmPFC	19	2.7014e-18	0.027062	3.85502e-05	0.972899
ENSMMUG00000004257	vlPFC	3	0	0.0270592	0.0327496	0.940191
ENSMMUG00000005673	STS	4	0.161119	0.0270586	0.00107997	0.810743
ENSMMUG00000009212	VMH	11	0.0515684	0.0270478	0.0671602	0.854224
ENSMMUG00000012965	CN	1	0.123775	0.0270469	0.00396954	0.845208
ENSMMUG00000006743	M1	12	0	0.0270445	0.00761949	0.965336
ENSMMUG00000050414	AMY	QNVO02001187.1	0	0.0270405	0.0687677	0.904192
ENSMMUG00000004025	LGN	7	0	0.0270379	0.00791924	0.965043
ENSMMUG00000062427	Pu	10	0	0.0270282	0.000951602	0.97202
ENSMMUG00000053025	CN	8	0.0169061	0.0270277	0.0905661	0.8655
ENSMMUG00000016027	VMH	19	0.040515	0.027025	0.0103679	0.922092
ENSMMUG00000020476	CN	10	3.51414e-16	0.0270226	0.0221931	0.950784
ENSMMUG00000006669	CN	1	0.119754	0.0270198	0.024328	0.828898
ENSMMUG00000054267	vmPFC	7	0	0.0270172	0.0379807	0.935002
ENSMMUG00000043598	LGN	1	0	0.0270141	0.00289101	0.970095
ENSMMUG00000020478	DG	10	0.214466	0.0270084	0.0221041	0.736422
ENSMMUG00000011117	STS	11	1.68385e-18	0.0270035	0.121754	0.851242
ENSMMUG00000058336	M1	13	0	0.0270016	0.0725821	0.900416
ENSMMUG00000011997	ACCg	7	0	0.0269982	0.0636952	0.909307
ENSMMUG00000051822	M1	11	0	0.026998	0.0994743	0.873528
ENSMMUG00000021120	dlPFC	X	0.2026	0.0269968	0.0272952	0.743108
ENSMMUG00000011809	STS	16	0	0.0269943	0.0361742	0.936831
ENSMMUG00000008590	AMY	19	0	0.0269927	0.00108919	0.971918
ENSMMUG00000009693	CN	2	0	0.0269891	0.035572	0.937439
ENSMMUG00000020823	DG	9	0	0.0269851	0.0149949	0.95802
ENSMMUG00000049666	VMH	X	0	0.0269845	0.00698006	0.966035
ENSMMUG00000054351	STS	8	4.18402e-16	0.0269838	0.000230303	0.972786
ENSMMUG00000003739	CN	5	0.154877	0.026982	0.000231866	0.817909
ENSMMUG00000063583	ACCg	13	0	0.0269782	0.0805677	0.892454
ENSMMUG00000018601	V1	4	0	0.0269762	0.146828	0.826196
ENSMMUG00000013008	CA3	X	0	0.026975	0.000349863	0.972675
ENSMMUG00000008300	ACCg	11	1.14271e-18	0.0269708	0.00244983	0.970579
ENSMMUG00000061711	Pu	13	0	0.0269645	0.0482095	0.924826
ENSMMUG00000011002	vmPFC	11	0	0.0269608	0.0445211	0.928518
ENSMMUG00000014825	LGN	2	0	0.0269596	0.0387543	0.934286
ENSMMUG00000015628	ACCg	12	0	0.0269589	0.00381833	0.969223
ENSMMUG00000019410	V1	X	0	0.0269571	0.025147	0.947896
ENSMMUG00000058387	CA3	13	0.0521929	0.0269563	0.0228837	0.897967
ENSMMUG00000017802	LGN	14	0	0.0269563	0.0176866	0.955357
ENSMMUG00000056532	ACCg	20	1.17966e-08	0.0269503	0.000646951	0.972403
ENSMMUG00000003610	ACCg	9	0	0.0269463	0.0231127	0.949941
ENSMMUG00000017428	VMH	X	0	0.0269447	0.000627063	0.972428
ENSMMUG00000002919	CA3	14	0	0.0269409	0.0111568	0.961902
ENSMMUG00000011368	CN	3	0.159813	0.0269391	0.164272	0.648976
ENSMMUG00000039501	ACCg	3	3.00017e-10	0.0269386	0.0368543	0.936207
ENSMMUG00000018566	ACCg	1	0	0.0269381	0.0216283	0.951434
ENSMMUG00000010987	STS	14	0	0.0269375	0.207731	0.765332
ENSMMUG00000061692	DG	QNVO02001987.1	0	0.0269363	0.0042376	0.968826
ENSMMUG00000002697	CN	10	0	0.0269341	0.000849876	0.972216
ENSMMUG00000015175	dmPFC	6	0	0.0269287	0.0615817	0.91149
ENSMMUG00000023226	DG	8	0.192335	0.0269258	0.0927516	0.687988
ENSMMUG00000023507	vlPFC	7	5.70962e-08	0.0269234	0.0160501	0.957026
ENSMMUG00000013071	AMY	5	0	0.0269221	0.0844901	0.888588
ENSMMUG00000008520	CN	17	0	0.0269196	0.000902551	0.972178
ENSMMUG00000017119	LGN	9	0	0.0269195	0.0294592	0.943621
ENSMMUG00000016051	LGN	1	0	0.0269189	0.0381399	0.934941
ENSMMUG00000050685	ACCg	1	0.0401566	0.0269147	0.00754391	0.925385
ENSMMUG00000014946	STS	1	0	0.0269141	0.0960747	0.877011
ENSMMUG00000019924	vlPFC	16	0.103615	0.0269137	0.0746725	0.794798
ENSMMUG00000007228	STS	4	1.63366e-09	0.0269069	0.0361869	0.936906
ENSMMUG00000041307	dmPFC	9	0	0.0269039	0.0133196	0.959777
ENSMMUG00000041153	dmPFC	8	0	0.0269033	0.00147744	0.971619
ENSMMUG00000015779	VMH	2	0.025656	0.0269	0.016602	0.930842
ENSMMUG00000002679	CN	11	0	0.0268968	0.0480111	0.925092
ENSMMUG00000010747	vmPFC	11	0.0513499	0.0268918	0.073472	0.848286
ENSMMUG00000007003	vmPFC	13	0	0.0268906	0.00610787	0.967001
ENSMMUG00000002574	STS	4	0.0715278	0.0268901	0.0407508	0.860831
ENSMMUG00000012652	ACCg	11	0.105555	0.0268825	0.0273886	0.840174
ENSMMUG00000019223	ACCg	20	0	0.0268818	0.000208257	0.97291
ENSMMUG00000002096	CA3	13	0	0.0268747	0.0430116	0.930114
ENSMMUG00000055338	ACCg	11	0	0.0268727	0.00546382	0.967663
ENSMMUG00000006199	CA3	11	0	0.0268726	0.0523039	0.920823
ENSMMUG00000058021	DG	7	0.133158	0.0268725	0.0218141	0.818156
ENSMMUG00000022979	Pu	17	0	0.0268663	0.0189727	0.954161
ENSMMUG00000056646	Pu	16	0	0.0268609	0.0239178	0.949221
ENSMMUG00000013499	V1	16	1.21204e-15	0.0268565	0.0287474	0.944396
ENSMMUG00000005818	DG	1	0.100309	0.0268544	0.000538793	0.872298
ENSMMUG00000012684	AMY	7	0.0384826	0.0268521	0.0270844	0.907581
ENSMMUG00000018992	vmPFC	20	0	0.0268448	0.0858111	0.887344
ENSMMUG00000011914	vmPFC	1	0	0.0268431	0.0126707	0.960486
ENSMMUG00000040500	ACCg	17	0	0.0268428	0.0188865	0.954271
ENSMMUG00000063555	M1	8	0	0.0268426	0.0284586	0.944699
ENSMMUG00000012696	vmPFC	6	0	0.0268372	0.0621187	0.911044
ENSMMUG00000016360	Pu	5	0.0421719	0.0268327	0.00584031	0.925155
ENSMMUG00000016563	V1	1	0.00690385	0.0268301	0.00268351	0.963582
ENSMMUG00000054076	M1	6	0	0.0268296	0.109458	0.863713
ENSMMUG00000000907	DG	2	0	0.0268234	0.0129705	0.960206
ENSMMUG00000019640	LGN	1	0	0.0268211	0.00109135	0.972088
ENSMMUG00000050070	vmPFC	20	0	0.0268177	0.00792597	0.965256
ENSMMUG00000009398	M1	16	0	0.0268158	0.187457	0.785727
ENSMMUG00000019621	dlPFC	14	0.0826706	0.0268148	0.00092168	0.889593
ENSMMUG00000014251	ACCg	6	0	0.0268102	0.00371821	0.969472
ENSMMUG00000012650	V1	11	0.0353229	0.0268066	0.0327305	0.90514
ENSMMUG00000012562	ACCg	11	0	0.0268064	0.042739	0.930455
ENSMMUG00000051922	vlPFC	18	0.107164	0.0268064	0.0264108	0.839619
ENSMMUG00000063324	vmPFC	X	0	0.0268034	0.0111537	0.962043
ENSMMUG00000050505	M1	2	0	0.0268011	0.0598054	0.913394
ENSMMUG00000001169	Pu	2	0.153162	0.0267959	0.0250665	0.794975
ENSMMUG00000006677	vlPFC	11	0	0.0267922	5.6666e-05	0.973151
ENSMMUG00000008158	DG	1	0.0439867	0.0267879	0.000562752	0.928663
ENSMMUG00000064033	LGN	9	0.0947178	0.0267869	0.00194588	0.876549
ENSMMUG00000018237	AMY	11	0	0.0267729	0.0644621	0.908765
ENSMMUG00000007070	vmPFC	17	0	0.0267714	0.0272825	0.945946
ENSMMUG00000017505	ACCg	3	0.0780146	0.0267639	0.045052	0.85017
ENSMMUG00000001905	CN	9	0	0.026763	0.0240739	0.949163
ENSMMUG00000007794	CN	14	0.117586	0.0267607	0.0360219	0.819632
ENSMMUG00000017225	AMY	20	0.157129	0.026759	0.112274	0.703838
ENSMMUG00000003124	CA3	18	0.232203	0.0267549	0.0198377	0.721205
ENSMMUG00000021096	VMH	16	0	0.0267488	0.0130921	0.960159
ENSMMUG00000013219	AMY	1	0.0230684	0.0267482	0.0817092	0.868474
ENSMMUG00000001825	CA3	9	0	0.0267454	0.0144937	0.958761
ENSMMUG00000049479	vmPFC	15	0	0.0267384	0.0165417	0.95672
ENSMMUG00000023006	M1	12	0	0.0267382	0.0093159	0.963946
ENSMMUG00000043752	CA3	4	0	0.0267381	0.00617192	0.96709
ENSMMUG00000007597	ACCg	17	0.0350447	0.0267338	0.058121	0.880101
ENSMMUG00000059749	CN	1	0	0.0267337	0.000292388	0.972974
ENSMMUG00000058432	DG	1	0.0351508	0.0267315	0.00905346	0.929064
ENSMMUG00000046512	STS	13	0	0.0267308	0.00172183	0.971547
ENSMMUG00000008487	VMH	4	0.0682689	0.0267307	0.000334298	0.904666
ENSMMUG00000018763	M1	X	0.0410778	0.0267293	0.00378409	0.928409
ENSMMUG00000013378	Pu	16	0.0388476	0.0267267	0.0103777	0.924048
ENSMMUG00000057431	CN	14	0	0.0267262	0.0313953	0.941878
ENSMMUG00000018949	DG	2	0.1207	0.0267253	0.013368	0.839206
ENSMMUG00000009223	CN	19	1.52486e-16	0.0267242	0.0285838	0.944692
ENSMMUG00000009622	STS	X	0.343172	0.0267239	0.0143833	0.615721
ENSMMUG00000052148	ACCg	3	0	0.0267185	0.000717795	0.972564
ENSMMUG00000031572	CN	11	0	0.0267124	0.00415548	0.969132
ENSMMUG00000012487	dmPFC	2	0	0.0267044	0.00217271	0.971123
ENSMMUG00000021403	CA3	12	0.0755617	0.026702	0.00202148	0.895715
ENSMMUG00000017319	CA3	11	0	0.0267017	0.0122221	0.961076
ENSMMUG00000047361	V1	11	0	0.0267013	0.000704338	0.972594
ENSMMUG00000050472	V1	7	0.221842	0.0267002	0.035644	0.715814
ENSMMUG00000011782	vlPFC	7	1.89075e-15	0.0266991	0.0798032	0.893498
ENSMMUG00000017105	vlPFC	20	0.0444779	0.0266963	0.0928382	0.835988
ENSMMUG00000009732	M1	13	0	0.0266956	0.0511133	0.922191
ENSMMUG00000059530	AMY	19	0	0.0266915	0.0255573	0.947751
ENSMMUG00000020067	VMH	7	0	0.0266897	0.00590225	0.967408
ENSMMUG00000019988	ACCg	14	0	0.0266869	0.0148892	0.958424
ENSMMUG00000021699	ACCg	6	5.31314e-17	0.0266732	0.00814216	0.965185
ENSMMUG00000010066	AMY	13	0.163295	0.0266711	0.00742667	0.802607
ENSMMUG00000054334	AMY	1	0	0.0266695	0.0108851	0.962445
ENSMMUG00000050172	DG	16	0.0549791	0.0266691	3.48024e-05	0.918317
ENSMMUG00000013246	STS	12	0.14746	0.0266656	0.0269181	0.798957
ENSMMUG00000003123	LGN	7	0	0.0266622	0.0291137	0.944224
ENSMMUG00000020587	VMH	3	0.0581874	0.0266482	0.0348546	0.88031
ENSMMUG00000022207	ACCg	19	0	0.026648	0.159667	0.813685
ENSMMUG00000013211	VMH	10	0.0688017	0.0266381	0.0192117	0.885348
ENSMMUG00000005801	vlPFC	1	0	0.0266378	0.00499713	0.968365
ENSMMUG00000006752	ACCg	20	0.0393201	0.0266369	0.0141929	0.91985
ENSMMUG00000018395	ACCg	15	0	0.0266358	0.00122047	0.972144
ENSMMUG00000055339	CA3	16	0.17981	0.0266355	0.000702316	0.792852
ENSMMUG00000012752	ACCg	2	0	0.0266354	0.00463661	0.968728
ENSMMUG00000056276	V1	18	0.13946	0.0266345	0.0794808	0.754425
ENSMMUG00000004592	CA3	11	0	0.0266325	0.0337592	0.939608
ENSMMUG00000022381	CN	1	0.0830298	0.0266318	2.71369e-05	0.890311
ENSMMUG00000007133	vmPFC	14	0	0.0266308	0.0370427	0.936327
ENSMMUG00000007831	CA3	14	0	0.0266305	0.00352104	0.969849
ENSMMUG00000008926	DG	8	0.0485262	0.0266213	0.0050146	0.919838
ENSMMUG00000004791	STS	14	0.191643	0.0266179	0.114288	0.667451
ENSMMUG00000058018	LGN	4	0	0.0266162	0.129072	0.844311
ENSMMUG00000021382	Pu	19	0	0.0266058	0.0326097	0.940785
ENSMMUG00000017048	LGN	17	2.62953e-17	0.0266034	0.18793	0.785467
ENSMMUG00000021793	M1	11	0	0.0266016	0.473647	0.499751
ENSMMUG00000032217	Pu	1	0	0.0266004	0.00526764	0.968132
ENSMMUG00000053804	LGN	2	0.0237266	0.0265992	0.000774825	0.948899
ENSMMUG00000059707	AMY	3	0	0.0265989	0.0148017	0.958599
ENSMMUG00000002080	ACCg	9	0	0.0265962	0.0524877	0.920916
ENSMMUG00000008444	DG	4	0	0.0265948	0.0064022	0.967003
ENSMMUG00000054929	Pu	7	1.42878e-19	0.0265936	0.0052449	0.968162
ENSMMUG00000011360	VMH	17	0.167092	0.0265907	0.0450344	0.761283
ENSMMUG00000010839	V1	10	0	0.0265874	0.0400695	0.933343
ENSMMUG00000014011	LGN	5	0	0.0265872	0.0504267	0.922986
ENSMMUG00000011924	VMH	16	0	0.0265867	3.70409e-07	0.973413
ENSMMUG00000014133	vlPFC	14	0	0.0265817	3.29698e-05	0.973385
ENSMMUG00000013585	M1	7	0	0.0265737	0.0225737	0.950853
ENSMMUG00000009770	ACCg	6	0.295576	0.0265675	0.0116429	0.666213
ENSMMUG00000016674	AMY	18	0.284606	0.0265666	0.000881593	0.687946
ENSMMUG00000007370	CN	8	0.0611741	0.0265661	0.00275363	0.909506
ENSMMUG00000011310	dlPFC	X	0	0.0265641	0.162048	0.811388
ENSMMUG00000014539	vmPFC	7	0	0.0265634	0.0511621	0.922274
ENSMMUG00000047674	DG	7	0.0264127	0.0265598	0.0347468	0.912281
ENSMMUG00000010981	Pu	15	0	0.0265555	0.222819	0.750626
ENSMMUG00000011646	DG	14	0	0.0265466	0.00643649	0.967017
ENSMMUG00000021232	DG	11	0.0317551	0.0265392	0.0288871	0.912819
ENSMMUG00000020595	STS	18	0	0.0265387	0.125252	0.848209
ENSMMUG00000010142	VMH	20	0.00962782	0.0265366	0.124959	0.838876
ENSMMUG00000022768	CN	7	0	0.0265347	0.000159304	0.973306
ENSMMUG00000005686	STS	19	0	0.0265222	0.122902	0.850576
ENSMMUG00000053929	STS	20	0.017902	0.0265086	0.0386138	0.916976
ENSMMUG00000003005	STS	10	1.10981e-10	0.0265062	0.00825722	0.965237
ENSMMUG00000002765	DG	16	0	0.0265062	0.0591603	0.914334
ENSMMUG00000011914	VMH	1	0.138224	0.0265039	0.00123184	0.834041
ENSMMUG00000020411	STS	10	8.68681e-17	0.0264922	0.12424	0.849268
ENSMMUG00000019611	ACCg	15	0	0.0264888	0.000355475	0.973156
ENSMMUG00000052506	STS	7	0.221376	0.0264865	0.0286382	0.7235
ENSMMUG00000062165	LGN	19	0	0.0264861	0.107284	0.86623
ENSMMUG00000045852	ACCg	3	0.0326047	0.0264828	1.71304e-05	0.940895
ENSMMUG00000007551	DG	19	0.0780351	0.0264746	0.00464815	0.890842
ENSMMUG00000023377	vlPFC	16	0	0.0264733	0.000154868	0.973372
ENSMMUG00000014995	vlPFC	4	0	0.0264712	0.000301659	0.973227
ENSMMUG00000048463	AMY	10	0.290194	0.0264696	0.0022793	0.681057
ENSMMUG00000022725	AMY	19	0.0347647	0.0264685	0.00427547	0.934491
ENSMMUG00000015917	vlPFC	15	0	0.0264657	0.0191285	0.954406
ENSMMUG00000021868	vlPFC	20	0	0.0264651	0.00608663	0.967448
ENSMMUG00000007415	Pu	4	0	0.0264626	0.0273036	0.946234
ENSMMUG00000005547	VMH	10	0	0.0264583	0.0557714	0.91777
ENSMMUG00000012417	CA3	4	0	0.0264481	0.0139591	0.959593
ENSMMUG00000011455	VMH	15	0	0.0264468	0.0168748	0.956678
ENSMMUG00000014167	CN	1	0.0116926	0.0264463	0.00108839	0.960773
ENSMMUG00000029293	LGN	X	0	0.0264453	0.00157744	0.971977
ENSMMUG00000022354	CA3	4	0	0.0264435	0.000477446	0.973079
ENSMMUG00000009711	Pu	3	0	0.0264431	0.000355513	0.973201
ENSMMUG00000045155	ACCg	17	0	0.0264386	0.000172555	0.973389
ENSMMUG00000023598	Pu	6	0	0.0264372	0.0121053	0.961457
ENSMMUG00000011871	VMH	3	0	0.0264351	0.0185996	0.954965
ENSMMUG00000001407	CN	20	0	0.0264302	0.011179	0.962391
ENSMMUG00000050089	vlPFC	20	0.154445	0.0264293	0.0292991	0.789826
ENSMMUG00000009744	Pu	2	0	0.0264261	0.122564	0.85101
ENSMMUG00000015493	DG	8	0.105074	0.0264247	0.0144947	0.854007
ENSMMUG00000017936	CN	12	0	0.026421	0.00865024	0.964929
ENSMMUG00000001062	CN	11	0.0195266	0.0264155	0.000225228	0.953833
ENSMMUG00000010080	VMH	12	0	0.0264035	0.00819216	0.965404
ENSMMUG00000019920	Pu	16	0.194912	0.0263997	0.0510777	0.727611
ENSMMUG00000023610	VMH	4	0	0.0263981	0.0837013	0.889901
ENSMMUG00000001268	DG	16	0.00538317	0.0263973	0.000351271	0.967868
ENSMMUG00000058960	DG	19	0.0120144	0.0263967	0.000436032	0.961153
ENSMMUG00000031168	AMY	14	0	0.0263911	7.3523e-07	0.973608
ENSMMUG00000021893	vmPFC	2	0	0.0263899	4.94463e-05	0.973561
ENSMMUG00000039070	AMY	11	0	0.0263852	0.0540232	0.919592
ENSMMUG00000053640	DG	7	0	0.0263844	0.0809429	0.892673
ENSMMUG00000052387	DG	16	0.245614	0.0263842	0.00101839	0.726984
ENSMMUG00000016209	vmPFC	12	0	0.0263841	0.183163	0.790453
ENSMMUG00000050988	Pu	8	0	0.026384	0.00718556	0.96643
ENSMMUG00000014584	LGN	2	0.134666	0.026377	0.000148671	0.838809
ENSMMUG00000050342	dmPFC	6	0.0119985	0.0263755	0.0221699	0.939456
ENSMMUG00000012120	M1	4	0	0.026373	0.0143025	0.959325
ENSMMUG00000006742	V1	10	8.75591e-16	0.0263723	0.0182856	0.955342
ENSMMUG00000028921	STS	20	1.443e-17	0.0263718	0.104633	0.868995
ENSMMUG00000001097	CN	7	0.177471	0.0263612	0.0125977	0.78357
ENSMMUG00000028974	vlPFC	8	0	0.0263543	0.010426	0.96322
ENSMMUG00000015267	vmPFC	7	0	0.0263536	0.0518434	0.921803
ENSMMUG00000007322	ACCg	19	0	0.0263511	0.0785759	0.895073
ENSMMUG00000052371	ACCg	19	0	0.0263494	0.00280713	0.970843
ENSMMUG00000058434	VMH	9	2.67791e-09	0.026349	0.000746799	0.972904
ENSMMUG00000020202	DG	X	0.118416	0.0263474	0.0014568	0.85378
ENSMMUG00000008219	DG	3	0	0.0263441	0.00304676	0.970609
ENSMMUG00000022217	STS	20	0	0.026344	0.134481	0.839175
ENSMMUG00000017428	dmPFC	X	0.0437009	0.0263388	0.0429811	0.886979
ENSMMUG00000003492	AMY	19	0	0.026338	0.00034826	0.973314
ENSMMUG00000062652	vmPFC	3	0	0.0263322	0.0106212	0.963047
ENSMMUG00000005431	ACCg	10	0	0.0263298	0.000911627	0.972759
ENSMMUG00000051929	DG	QNVO02000275.1	0.00177595	0.026327	0.0174516	0.954445
ENSMMUG00000000042	ACCg	12	0	0.0263265	0.028274	0.945399
ENSMMUG00000015916	Pu	10	0	0.026315	4.00917e-05	0.973645
ENSMMUG00000012054	ACCg	16	1.06478e-10	0.0263107	0.00200624	0.971683
ENSMMUG00000011146	DG	1	0.126936	0.0263055	0.0150267	0.831731
ENSMMUG00000004677	vmPFC	1	0.156599	0.0263054	0.193658	0.623437
ENSMMUG00000058406	vlPFC	16	0	0.026305	0.00601365	0.967681
ENSMMUG00000004447	CA3	6	0	0.0263009	0.0164686	0.957231
ENSMMUG00000019646	CN	8	0	0.0263005	0.0328138	0.940886
ENSMMUG00000005246	ACCg	11	0	0.0262966	0.00413352	0.96957
ENSMMUG00000011271	CA3	X	0	0.026296	0.00343822	0.970266
ENSMMUG00000003579	vmPFC	1	0.094539	0.0262954	0.0856483	0.793517
ENSMMUG00000003863	ACCg	4	0	0.0262941	0.0457369	0.927969
ENSMMUG00000006058	Pu	10	0	0.0262856	0.0824749	0.89124
ENSMMUG00000010785	AMY	3	0	0.026283	0.010855	0.962862
ENSMMUG00000008462	DG	1	2.29106e-16	0.0262813	8.62984e-05	0.973632
ENSMMUG00000062971	VMH	6	0	0.0262813	0.0015941	0.972125
ENSMMUG00000022695	CN	3	0	0.0262794	0.0346308	0.93909
ENSMMUG00000023681	Pu	1	0	0.0262788	0.0165969	0.957124
ENSMMUG00000011037	CN	18	0	0.0262726	0.104998	0.868729
ENSMMUG00000040660	AMY	1	0	0.0262707	0.0442534	0.929476
ENSMMUG00000001920	Pu	17	3.07709e-18	0.0262641	0.00137792	0.972358
ENSMMUG00000007103	CA3	14	0	0.0262627	0.00859113	0.965146
ENSMMUG00000017496	Pu	20	2.44414e-16	0.0262625	0.0278058	0.945932
ENSMMUG00000006466	LGN	11	1.43595e-15	0.0262616	0.0144666	0.959272
ENSMMUG00000042611	AMY	14	0	0.0262591	0.00635487	0.967386
ENSMMUG00000020634	STS	11	0	0.0262554	0.0233749	0.95037
ENSMMUG00000017312	STS	1	0.0452545	0.0262528	0.0193479	0.909145
ENSMMUG00000012645	vlPFC	11	0	0.02625	0.0154512	0.958299
ENSMMUG00000058961	dmPFC	16	0.075833	0.02625	0.0187425	0.879174
ENSMMUG00000018617	V1	2	2.47835e-10	0.0262462	0.0216409	0.952113
ENSMMUG00000005578	ACCg	1	0.0394396	0.0262418	0.00389204	0.930427
ENSMMUG00000007680	CN	9	0.00196842	0.0262412	0.0960497	0.875741
ENSMMUG00000023009	VMH	12	0	0.0262379	0.0395621	0.9342
ENSMMUG00000001946	DG	2	0	0.0262376	0.0264583	0.947304
ENSMMUG00000013376	ACCg	19	0	0.0262352	0.0189621	0.954803
ENSMMUG00000002366	AMY	5	0	0.0262232	0.0354196	0.938357
ENSMMUG00000062901	ACCg	15	0.0662171	0.0262229	0.0039498	0.90361
ENSMMUG00000012988	ACCg	11	1.63378e-16	0.0262185	0.122015	0.851767
ENSMMUG00000029064	CA3	20	0	0.0262182	7.05712e-06	0.973775
ENSMMUG00000062024	CN	4	0.118813	0.0262146	0.00782789	0.847144
ENSMMUG00000008399	ACCg	7	0	0.0262138	2.49595e-05	0.973761
ENSMMUG00000006312	AMY	13	0	0.0262106	0.0302643	0.943525
ENSMMUG00000052315	ACCg	19	0	0.0262103	0.00309636	0.970693
ENSMMUG00000022223	Pu	10	0	0.0262031	0.00371936	0.970078
ENSMMUG00000018876	LGN	10	0	0.0262021	0.0610517	0.912746
ENSMMUG00000004380	AMY	13	0.0367721	0.0262005	0.0381343	0.898893
ENSMMUG00000016708	Pu	8	0.0361084	0.0261996	0.02239	0.915302
ENSMMUG00000000319	CN	X	0.262997	0.0261962	0.012929	0.697877
ENSMMUG00000019817	DG	6	0.104942	0.0261903	0.0678339	0.801034
ENSMMUG00000014082	V1	3	0	0.0261903	0.00413512	0.969675
ENSMMUG00000011244	ACCg	20	0	0.0261847	0.0278248	0.945991
ENSMMUG00000006731	DG	10	0	0.0261845	0.00139749	0.972418
ENSMMUG00000023190	AMY	14	0.00166579	0.0261832	0.0252277	0.946923
ENSMMUG00000005839	CN	17	0.0575354	0.0261794	0.0272854	0.889
ENSMMUG00000007878	vlPFC	10	1.71175e-15	0.0261739	0.00275318	0.971073
ENSMMUG00000030562	vmPFC	9	0	0.0261693	0.0419509	0.93188
ENSMMUG00000021737	ACCg	11	0	0.0261646	0.0459835	0.927852
ENSMMUG00000014454	vmPFC	4	0	0.0261592	0.176206	0.797634
ENSMMUG00000006971	ACCg	11	0	0.0261558	0.0781494	0.895695
ENSMMUG00000044784	ACCg	13	0	0.0261515	0.066299	0.907549
ENSMMUG00000038453	vmPFC	11	0.0134695	0.0261454	0.0087825	0.951603
ENSMMUG00000016999	DG	5	0.0351368	0.02614	0.0466948	0.892028
ENSMMUG00000059372	M1	13	0	0.0261392	0.0251891	0.948672
ENSMMUG00000007246	dlPFC	1	0	0.0261382	0.0300353	0.943826
ENSMMUG00000019388	CN	15	0	0.026136	0.0115119	0.962352
ENSMMUG00000008725	ACCg	3	0.0129665	0.0261319	0.015759	0.945143
ENSMMUG00000017144	DG	10	0	0.0261317	0.0172032	0.956665
ENSMMUG00000001051	LGN	16	0	0.0261297	0.0785597	0.895311
ENSMMUG00000002739	VMH	10	0	0.0261229	0.0565339	0.917343
ENSMMUG00000042793	ACCg	3	6.35398e-18	0.026118	0.0352703	0.938612
ENSMMUG00000013341	DG	1	8.18883e-20	0.0261171	0.0064489	0.967434
ENSMMUG00000016406	CN	9	0	0.0261143	0.0624766	0.911409
ENSMMUG00000017047	AMY	4	0	0.0261127	0.0782618	0.895626
ENSMMUG00000021689	V1	11	0	0.0261111	0.0302008	0.943688
ENSMMUG00000011704	AMY	15	0.0205801	0.0261058	0.0983344	0.85498
ENSMMUG00000057052	ACCg	20	0	0.026103	0.00170169	0.972195
ENSMMUG00000013470	ACCg	17	0	0.0261001	0.0187804	0.95512
ENSMMUG00000019406	AMY	1	0.00594991	0.0260968	8.75136e-05	0.967866
ENSMMUG00000021172	ACCg	4	0	0.026096	0.188581	0.785323
ENSMMUG00000009201	STS	10	0	0.0260904	0.1165	0.857409
ENSMMUG00000010695	DG	3	0	0.0260879	0.0137618	0.96015
ENSMMUG00000014692	vmPFC	19	1.66853e-15	0.0260879	0.0212755	0.952637
ENSMMUG00000021815	vlPFC	6	0	0.0260856	0.0131682	0.960746
ENSMMUG00000019563	DG	5	0.0167834	0.0260853	0.0314024	0.925729
ENSMMUG00000007256	VMH	1	0	0.0260834	0.00832067	0.965596
ENSMMUG00000022884	DG	1	0.177079	0.0260766	0.000716967	0.796128
ENSMMUG00000018174	VMH	14	0	0.0260721	0.0433972	0.930531
ENSMMUG00000021893	ACCg	2	0	0.026072	0.0651848	0.908743
ENSMMUG00000056723	dmPFC	12	0.067357	0.0260716	0.181789	0.724782
ENSMMUG00000016776	vlPFC	X	0	0.0260674	1.39289e-05	0.973919
ENSMMUG00000018471	AMY	14	0	0.0260663	0.0335068	0.940427
ENSMMUG00000056697	CN	16	0.130392	0.026063	0.137983	0.705563
ENSMMUG00000022853	VMH	13	0.206249	0.0260604	0.084171	0.68352
ENSMMUG00000019806	STS	1	0	0.0260599	0.0255291	0.948411
ENSMMUG00000045609	ACCg	5	0	0.0260555	0.000156929	0.973788
ENSMMUG00000013189	ACCg	6	3.0706e-09	0.0260545	0.0120983	0.961847
ENSMMUG00000021826	AMY	7	0	0.0260543	0.0700986	0.903847
ENSMMUG00000010353	CA3	1	0.0188285	0.0260542	0.0160051	0.939112
ENSMMUG00000006489	AMY	8	0	0.0260511	0.219329	0.75462
ENSMMUG00000014455	M1	14	0.0633003	0.0260506	0.126515	0.784134
ENSMMUG00000004805	AMY	19	0	0.0260502	0.0238489	0.950101
ENSMMUG00000051290	CN	11	0.0752916	0.0260492	0.0108097	0.88785
ENSMMUG00000000623	Pu	2	0	0.0260419	0.0999947	0.873963
ENSMMUG00000016594	AMY	13	0.0589554	0.0260352	0.059119	0.85589
ENSMMUG00000016981	M1	X	0.0617298	0.0260335	0.285668	0.626569
ENSMMUG00000017607	vmPFC	6	0	0.0260173	0.000234902	0.973748
ENSMMUG00000001939	vmPFC	6	0	0.0260098	0.271573	0.702417
ENSMMUG00000008632	VMH	3	0	0.0260038	0.0431598	0.930836
ENSMMUG00000004173	Pu	3	9.01818e-16	0.0260028	0.00297322	0.971024
ENSMMUG00000007854	CN	1	0.0439534	0.0260024	0.0711853	0.858859
ENSMMUG00000018163	dmPFC	1	0	0.0260023	0.0254152	0.948582
ENSMMUG00000003924	CA3	9	0	0.0260011	0.00874828	0.965251
ENSMMUG00000030213	Pu	16	0	0.0260001	0.00911997	0.96488
ENSMMUG00000011148	AMY	7	0	0.0259961	0.0171294	0.956875
ENSMMUG00000015563	vmPFC	13	0	0.0259859	0.04693	0.927084
ENSMMUG00000009593	AMY	12	0	0.0259814	0.0850105	0.889008
ENSMMUG00000023053	VMH	10	0	0.0259789	0.0279876	0.946033
ENSMMUG00000013753	LGN	X	0	0.0259741	0.0584801	0.915546
ENSMMUG00000019015	CN	3	0.000800385	0.0259724	0.0377552	0.935472
ENSMMUG00000016970	VMH	2	0	0.0259711	0.0599987	0.91403
ENSMMUG00000023330	CN	2	0.00728802	0.0259708	0.000445359	0.966296
ENSMMUG00000057508	M1	X	0	0.0259706	0.00454717	0.969482
ENSMMUG00000004485	ACCg	17	0	0.0259693	0.00416989	0.969861
ENSMMUG00000006058	ACCg	10	0.266292	0.0259692	0.00490711	0.702831
ENSMMUG00000012277	CN	19	0.0130382	0.0259677	0.0014721	0.959522
ENSMMUG00000004417	dmPFC	6	0	0.0259666	0.0219343	0.952099
ENSMMUG00000054126	VMH	19	0	0.0259663	0.014821	0.959213
ENSMMUG00000011775	vmPFC	12	0.250232	0.0259628	0.0137729	0.710032
ENSMMUG00000017497	M1	4	0	0.0259623	0.179924	0.794114
ENSMMUG00000064711	VMH	13	0	0.0259609	0.0127506	0.961289
ENSMMUG00000007627	CA3	2	0.103228	0.0259593	0.0018179	0.868994
ENSMMUG00000010611	AMY	4	0	0.0259573	0.0107367	0.963306
ENSMMUG00000007256	STS	1	0	0.0259547	0.00920465	0.964841
ENSMMUG00000016183	ACCg	20	0	0.0259519	0.00850469	0.965543
ENSMMUG00000047685	LGN	2	0.0453061	0.0259504	0.000857054	0.927886
ENSMMUG00000055326	AMY	15	0	0.0259412	0.243781	0.730278
ENSMMUG00000007459	ACCg	1	5.0186e-20	0.0259373	0.181581	0.792482
ENSMMUG00000053567	ACCg	1	0	0.0259357	0.0265401	0.947524
ENSMMUG00000004591	dmPFC	3	0	0.0259279	0.00134593	0.972726
ENSMMUG00000016227	STS	14	2.8774e-20	0.0259257	0.0388253	0.935249
ENSMMUG00000019679	AMY	4	0	0.0259247	0.230231	0.743844
ENSMMUG00000044329	Pu	19	0	0.0259147	0.00172498	0.97236
ENSMMUG00000008713	vmPFC	1	0.0671052	0.0259123	0.106516	0.800466
ENSMMUG00000048622	ACCg	1	0	0.0259119	0.00630705	0.967781
ENSMMUG00000054579	ACCg	19	6.56277e-10	0.0259108	0.0728749	0.901214
ENSMMUG00000014263	vmPFC	1	3.83738e-17	0.0259102	0.007733	0.966357
ENSMMUG00000010399	STS	15	0	0.0259099	0.0464446	0.927645
ENSMMUG00000057553	Pu	16	0	0.0259098	0.01606	0.95803
ENSMMUG00000003197	vlPFC	15	0	0.0259092	0.0549247	0.919166
ENSMMUG00000023046	Pu	4	0	0.0259092	0.175139	0.798952
ENSMMUG00000006225	DG	1	1.44825e-17	0.0259071	0.0434797	0.930613
ENSMMUG00000000291	LGN	13	0.0174777	0.0259066	0.00408538	0.95253
ENSMMUG00000002679	AMY	11	0	0.0259043	0.0447668	0.929329
ENSMMUG00000002373	dmPFC	16	0	0.0259038	0.0639044	0.910192
ENSMMUG00000042855	dlPFC	10	0.286444	0.0259016	0.022904	0.66475
ENSMMUG00000009129	STS	16	1.82512e-17	0.0259014	0.0625709	0.911528
ENSMMUG00000021802	CN	12	0.108485	0.0258966	0.0207155	0.844903
ENSMMUG00000004878	CN	10	0	0.0258934	0.0322464	0.94186
