## Supplementary Tables 1-8 for "Evolutionary and biomedical implications of sex differences in the primate brain transcriptome" (part 3 of 3)

### Sheet: Table S4 (continued)
Gene	Region	Chromosome	Age	Sex	Dominance Rank	Residuals
ENSMMUG00000006774	AMY	19	0	0.0258924	0.0128637	0.961244
ENSMMUG00000020141	vmPFC	3	0.0734582	0.0258849	0.0275727	0.873084
ENSMMUG00000003375	CA3	X	0	0.0258724	0.0102212	0.963906
ENSMMUG00000058518	M1	18	0	0.02587	0.0053969	0.968733
ENSMMUG00000018511	ACCg	20	0	0.0258624	0.00909244	0.965045
ENSMMUG00000002563	ACCg	14	0	0.0258553	0.00315504	0.97099
ENSMMUG00000012104	V1	2	0	0.0258504	0.0747516	0.899398
ENSMMUG00000049433	AMY	10	0	0.0258447	0.066952	0.907203
ENSMMUG00000015773	vmPFC	11	0	0.025842	0.0262513	0.947907
ENSMMUG00000055241	vmPFC	16	0.0639479	0.0258409	0.00903358	0.901178
ENSMMUG00000023656	Pu	3	1.72537e-10	0.0258399	0.0722292	0.901931
ENSMMUG00000014618	ACCg	20	1.43245e-07	0.0258323	0.000202773	0.973965
ENSMMUG00000052277	CA3	18	0	0.0258322	2.48707e-05	0.974143
ENSMMUG00000050932	LGN	2	0	0.0258249	0.0252679	0.948907
ENSMMUG00000011062	VMH	5	0	0.0258247	0.00736713	0.966808
ENSMMUG00000063177	Pu	6	0	0.0258232	0.00543911	0.968738
ENSMMUG00000003309	V1	1	0	0.0258228	0.0329046	0.941273
ENSMMUG00000010846	vlPFC	3	0	0.0258154	0.0314537	0.942731
ENSMMUG00000023669	vlPFC	1	0.0406155	0.0258122	0.000107891	0.933464
ENSMMUG00000011672	VMH	3	0.108888	0.025806	0.0250548	0.840251
ENSMMUG00000013763	CA3	15	0	0.0258023	0.00314088	0.971057
ENSMMUG00000053787	Pu	15	3.3113e-17	0.0258019	0.00450163	0.969696
ENSMMUG00000001131	V1	6	0	0.0258009	0.0050407	0.969158
ENSMMUG00000017985	AMY	6	0.0566446	0.0257994	0.0643642	0.853192
ENSMMUG00000021870	V1	1	0	0.0257944	0.0501115	0.924094
ENSMMUG00000059471	ACCg	15	0	0.0257943	0.0701601	0.904046
ENSMMUG00000009981	vmPFC	1	0	0.0257897	0.0824175	0.891793
ENSMMUG00000007061	AMY	9	0	0.0257878	0.00912116	0.965091
ENSMMUG00000023674	AMY	1	0	0.0257875	0.130916	0.843296
ENSMMUG00000061801	Pu	8	0	0.025787	0.0977212	0.876492
ENSMMUG00000003053	vmPFC	19	0	0.0257851	1.08909e-05	0.974204
ENSMMUG00000052125	M1	16	0	0.025779	0.00795018	0.966271
ENSMMUG00000054755	DG	8	0	0.025779	0.00968982	0.964531
ENSMMUG00000056715	ACCg	12	0.039199	0.0257772	0.0120247	0.922999
ENSMMUG00000057674	DG	3	0	0.0257716	0.0615898	0.912639
ENSMMUG00000012377	AMY	3	0	0.0257687	0.100907	0.873325
ENSMMUG00000009287	STS	6	0	0.0257678	0.131892	0.84234
ENSMMUG00000004401	AMY	19	0	0.0257655	0.0183874	0.955847
ENSMMUG00000005189	V1	11	2.25482e-16	0.0257643	0.0299386	0.944297
ENSMMUG00000014521	DG	16	0.153116	0.0257606	0.0184661	0.802657
ENSMMUG00000045653	VMH	3	0.0571574	0.0257604	0.00355516	0.913527
ENSMMUG00000017733	DG	5	0	0.0257565	0.00958135	0.964662
ENSMMUG00000057373	Pu	14	0	0.0257562	0.0757396	0.898504
ENSMMUG00000051373	ACCg	20	0	0.0257555	0.00201573	0.972229
ENSMMUG00000059535	AMY	11	0	0.0257533	0.131011	0.843235
ENSMMUG00000015156	V1	1	0	0.0257517	0.014868	0.95938
ENSMMUG00000017101	LGN	1	0.145248	0.0257496	0.049596	0.779407
ENSMMUG00000022388	STS	10	1.45611e-10	0.0257495	0.0186326	0.955618
ENSMMUG00000019266	DG	2	2.01699e-09	0.0257492	0.00988439	0.964366
ENSMMUG00000004629	VMH	15	0	0.0257489	0.0466044	0.927647
ENSMMUG00000064900	CA3	5	0	0.0257487	0.0367115	0.93754
ENSMMUG00000052025	CN	16	0.165866	0.025748	0.00178118	0.806605
ENSMMUG00000019072	Pu	4	0.258095	0.0257406	0.145192	0.570972
ENSMMUG00000010918	ACCg	1	0	0.0257338	0.00381267	0.970453
ENSMMUG00000060276	ACCg	12	0	0.025733	0.00988288	0.964384
ENSMMUG00000009126	STS	14	0.0726753	0.025732	0.00426924	0.897323
ENSMMUG00000020601	CN	11	0.333024	0.0257296	0.00154387	0.639703
ENSMMUG00000023032	Pu	11	0.0168001	0.0257285	0.0785747	0.878897
ENSMMUG00000014539	M1	7	0.10896	0.0257228	0.162864	0.702453
ENSMMUG00000022087	vlPFC	8	0.0620174	0.025721	1.61327e-06	0.91226
ENSMMUG00000029263	CN	20	0.0121868	0.0257205	0.0119842	0.950109
ENSMMUG00000018651	ACCg	14	2.81405e-10	0.0257178	0.000290305	0.973992
ENSMMUG00000022296	vmPFC	19	0	0.0257166	0.0155964	0.958687
ENSMMUG00000055331	LGN	16	0	0.0257142	0.00206147	0.972224
ENSMMUG00000022520	CN	14	0	0.0257063	0.061854	0.91244
ENSMMUG00000060148	ACCg	7	0.011817	0.0257056	0.00217444	0.960303
ENSMMUG00000018510	vlPFC	12	0	0.0257002	0.0029924	0.971307
ENSMMUG00000006165	STS	6	0	0.0256966	0.0086177	0.965686
ENSMMUG00000057793	LGN	9	0	0.0256962	2.2609e-06	0.974301
ENSMMUG00000053087	DG	3	0	0.0256957	0.00901052	0.965294
ENSMMUG00000020796	CN	19	0.0167091	0.0256943	0.00030601	0.957291
ENSMMUG00000018318	VMH	1	0	0.0256898	0.0254409	0.948869
ENSMMUG00000016840	ACCg	7	0.0197619	0.0256884	0.0465916	0.907958
ENSMMUG00000059489	CN	1	0.0277867	0.0256864	0.000195736	0.946331
ENSMMUG00000003047	vlPFC	19	0	0.0256818	0.0183646	0.955954
ENSMMUG00000001553	CA3	3	0.0345094	0.0256789	0.00121099	0.938601
ENSMMUG00000040390	CN	16	3.03182e-15	0.0256753	0.0265392	0.947786
ENSMMUG00000016097	LGN	7	0.067481	0.0256737	0.00729612	0.899549
ENSMMUG00000005501	DG	X	0	0.0256723	0.0932299	0.881098
ENSMMUG00000031439	ACCg	2	0.0364079	0.0256671	0.00227677	0.935648
ENSMMUG00000012469	CA3	1	0.26688	0.0256642	0.00717789	0.700278
ENSMMUG00000008789	CA3	9	2.22667e-20	0.0256609	0.0193307	0.955008
ENSMMUG00000011802	LGN	11	0	0.0256597	0.0737679	0.900572
ENSMMUG00000006713	STS	9	0.0194534	0.0256586	0.377744	0.577144
ENSMMUG00000004139	dmPFC	10	0	0.0256581	0.00677885	0.967563
ENSMMUG00000060607	ACCg	20	0.130048	0.0256522	0.0945122	0.749788
ENSMMUG00000016031	VMH	20	0.0434822	0.0256418	0.0345997	0.896276
ENSMMUG00000058713	vmPFC	1	0	0.0256396	0.0267493	0.947611
ENSMMUG00000006607	DG	11	0	0.0256363	0.0252785	0.949085
ENSMMUG00000064016	ACCg	6	0	0.0256325	0.00212133	0.972246
ENSMMUG00000047674	vmPFC	7	0	0.0256325	0.00571631	0.968651
ENSMMUG00000015468	vlPFC	11	0	0.0256321	0.0165348	0.957833
ENSMMUG00000022344	AMY	15	0	0.025632	0.000658316	0.97371
ENSMMUG00000019901	CN	5	0	0.025632	0.00796116	0.966407
ENSMMUG00000006994	STS	2	2.33634e-10	0.0256292	0.00298241	0.971388
ENSMMUG00000055794	STS	2	0	0.0256269	0.0291107	0.945262
ENSMMUG00000062874	Pu	14	0.0430567	0.0256232	0.0434342	0.887886
ENSMMUG00000015317	CA3	4	0	0.0256227	0.00686708	0.96751
ENSMMUG00000012977	ACCg	16	0	0.0256204	0.226753	0.747627
ENSMMUG00000053333	STS	X	0	0.0256119	0.0189872	0.955401
ENSMMUG00000006973	CN	3	0	0.0256096	0.00173801	0.972652
ENSMMUG00000001994	VMH	14	0.0171128	0.0256093	0.0356339	0.921644
ENSMMUG00000004675	DG	10	0	0.0256074	0.000989153	0.973403
ENSMMUG00000000377	DG	11	0.0203394	0.0256051	0.00306429	0.950991
ENSMMUG00000015314	vmPFC	9	5.34944e-09	0.0256037	0.0426971	0.931699
ENSMMUG00000008025	vmPFC	14	0	0.0256031	1.0396e-05	0.974386
ENSMMUG00000065143	dlPFC	19	0.0116861	0.0256013	0.0149205	0.947792
ENSMMUG00000001483	DG	7	0	0.0255933	0.00713401	0.967273
ENSMMUG00000053022	VMH	1	0.00479052	0.0255904	0.0017453	0.967874
ENSMMUG00000021393	Pu	9	0.186156	0.0255869	0.00503359	0.783224
ENSMMUG00000018146	V1	7	1.71867e-10	0.0255828	0.000262227	0.974155
ENSMMUG00000007273	ACCg	1	0	0.0255825	0.000468371	0.973949
ENSMMUG00000018472	VMH	9	0	0.0255815	0.00206072	0.972358
ENSMMUG00000011974	STS	6	0	0.0255725	0.143274	0.831153
ENSMMUG00000009128	vlPFC	9	0.0533157	0.0255675	0.00437405	0.916743
ENSMMUG00000010981	M1	15	1.29189e-10	0.025558	0.0522226	0.922219
ENSMMUG00000018630	LGN	11	0.0420215	0.0255482	0.0630437	0.869387
ENSMMUG00000059006	Pu	20	0	0.0255423	0.0195963	0.954861
ENSMMUG00000014553	LGN	18	0	0.0255389	0.104535	0.869926
ENSMMUG00000011001	CN	20	0.0497851	0.025538	0.00118735	0.92349
ENSMMUG00000002270	VMH	4	0	0.0255375	0.0680916	0.906371
ENSMMUG00000015298	CN	5	0	0.0255344	0.0214446	0.953021
ENSMMUG00000032559	DG	18	0.0278813	0.0255282	0.0118884	0.934702
ENSMMUG00000021837	dmPFC	1	0	0.0255237	0.00872739	0.965749
ENSMMUG00000008828	DG	1	0	0.0255219	0.0478948	0.926583
ENSMMUG00000019919	vmPFC	4	0	0.0255153	0.14182	0.832665
ENSMMUG00000048424	V1	10	0.363911	0.0255124	0.000355341	0.610222
ENSMMUG00000056182	CA3	7	0	0.0255116	0.00290762	0.971581
ENSMMUG00000062698	vmPFC	9	0.0165312	0.0255097	0.021799	0.93616
ENSMMUG00000052203	vmPFC	20	0	0.0255031	0.0333801	0.941117
ENSMMUG00000009637	VMH	5	0	0.0254944	0.103365	0.87114
ENSMMUG00000009594	vmPFC	9	0	0.0254923	0.11161	0.862898
ENSMMUG00000003103	DG	9	7.49944e-10	0.0254919	0.0399074	0.934601
ENSMMUG00000062616	CA3	X	0	0.0254912	0.0493478	0.925161
ENSMMUG00000007729	Pu	19	0.131642	0.0254868	0.0315769	0.811294
ENSMMUG00000009960	ACCg	10	0	0.0254863	0.0558886	0.918625
ENSMMUG00000013188	V1	1	0	0.0254857	0.000937314	0.973577
ENSMMUG00000018523	DG	15	0.0560601	0.0254856	0.0835437	0.834911
ENSMMUG00000058713	M1	1	0	0.0254846	0.175345	0.79917
ENSMMUG00000010484	vmPFC	11	0	0.0254828	0.0717923	0.902725
ENSMMUG00000058524	M1	6	9.72662e-10	0.0254804	6.83135e-05	0.974451
ENSMMUG00000055108	dmPFC	16	0	0.0254798	0.0475879	0.926932
ENSMMUG00000007945	AMY	14	0.0115968	0.025479	0.287456	0.675468
ENSMMUG00000016683	ACCg	6	0.0273836	0.0254712	0.0078882	0.939257
ENSMMUG00000000873	VMH	1	0	0.0254711	0.0727953	0.901734
ENSMMUG00000001432	Pu	8	3.97567e-16	0.0254682	0.235856	0.738675
ENSMMUG00000001821	AMY	9	0.0089335	0.0254676	0.14814	0.817459
ENSMMUG00000054993	vmPFC	X	0	0.0254662	0.0636032	0.910931
ENSMMUG00000017356	vlPFC	13	0	0.0254619	0.0330417	0.941496
ENSMMUG00000000595	Pu	11	1.59678e-10	0.0254618	0.12544	0.849098
ENSMMUG00000013625	ACCg	17	0.0352825	0.0254618	0.00779188	0.931464
ENSMMUG00000004523	M1	14	0	0.0254568	0.0981891	0.876354
ENSMMUG00000015768	DG	19	0	0.0254537	0.0104076	0.964139
ENSMMUG00000023780	ACCg	7	0	0.0254533	0.03137	0.943177
ENSMMUG00000008776	STS	1	0	0.0254529	0.0193227	0.955224
ENSMMUG00000011989	Pu	6	0.0763558	0.0254523	0.0166906	0.881501
ENSMMUG00000013661	M1	2	0	0.0254399	0.318291	0.656269
ENSMMUG00000009589	vmPFC	16	0.0362688	0.0254364	5.57794e-05	0.938239
ENSMMUG00000001332	AMY	14	0.0252776	0.0254353	0.0019856	0.947301
ENSMMUG00000020674	ACCg	20	1.26036e-17	0.0254343	0.0154344	0.959131
ENSMMUG00000011198	STS	6	0	0.0254342	0.0456824	0.928883
ENSMMUG00000056789	V1	2	0	0.0254338	0.0768742	0.897692
ENSMMUG00000013143	ACCg	16	0	0.0254338	0.0242023	0.950364
ENSMMUG00000018506	vlPFC	15	0	0.0254326	0.00250119	0.972066
ENSMMUG00000013333	V1	1	0	0.0254322	0.0436046	0.930963
ENSMMUG00000013586	CA3	16	0.0294209	0.0254258	0.0327197	0.912434
ENSMMUG00000019748	vmPFC	13	0	0.0254242	0.051102	0.923474
ENSMMUG00000028798	vmPFC	19	0.0120814	0.0254218	0.0212755	0.941221
ENSMMUG00000014728	ACCg	8	0.0209266	0.0254194	0.032428	0.921226
ENSMMUG00000010949	M1	7	0.150345	0.025417	0.207445	0.616793
ENSMMUG00000004401	V1	19	0.188123	0.0254165	0.0688458	0.717615
ENSMMUG00000019635	ACCg	10	0.0597695	0.0254159	0.0393029	0.875512
ENSMMUG00000012053	V1	5	0	0.0254154	0.0595149	0.91507
ENSMMUG00000020144	CN	2	7.45531e-16	0.0254137	0.00611655	0.96847
ENSMMUG00000007708	M1	10	0.0766143	0.0254107	0.000761212	0.897214
ENSMMUG00000000092	CN	1	0	0.0254046	0.00269006	0.971905
ENSMMUG00000023168	Pu	12	0	0.0254035	0.000764186	0.973832
ENSMMUG00000007043	vmPFC	19	0	0.0254035	0.0169369	0.95766
ENSMMUG00000063904	V1	3	0	0.0254033	0.000788758	0.973808
ENSMMUG00000007294	ACCg	5	0	0.0254023	0.00398748	0.97061
ENSMMUG00000004485	CN	17	0	0.0254013	0.0976274	0.876971
ENSMMUG00000020218	ACCg	1	0	0.0253929	0.00434768	0.970259
ENSMMUG00000008346	VMH	15	0	0.0253908	0.0125419	0.962067
ENSMMUG00000049630	Pu	1	0	0.0253899	0.000999602	0.97361
ENSMMUG00000016444	ACCg	14	0	0.0253881	0.00519364	0.969418
ENSMMUG00000023372	STS	1	0	0.0253849	0.0146884	0.959927
ENSMMUG00000048560	M1	10	0	0.0253792	0.00290125	0.97172
ENSMMUG00000002230	ACCg	2	0.0724716	0.0253771	0.0838556	0.818296
ENSMMUG00000009159	AMY	11	0.0561081	0.0253742	0.0108464	0.907671
ENSMMUG00000004896	VMH	16	0.0719016	0.0253639	0.0813556	0.821379
ENSMMUG00000011672	CN	3	0	0.0253617	0.0595749	0.915063
ENSMMUG00000010538	ACCg	16	0	0.0253612	0.00034665	0.974292
ENSMMUG00000016919	vmPFC	5	0	0.0253592	0.000816136	0.973825
ENSMMUG00000051139	V1	2	0.00966989	0.0253557	0.00466011	0.960314
ENSMMUG00000010971	DG	8	0.0798608	0.0253503	0.00623918	0.88855
ENSMMUG00000061301	DG	1	0.277434	0.0253458	0.000772655	0.696448
ENSMMUG00000005446	vlPFC	4	0	0.0253451	0.0272901	0.947365
ENSMMUG00000007584	vlPFC	18	0	0.0253416	0.0771453	0.897513
ENSMMUG00000064805	vmPFC	1	0.310204	0.0253404	0.0244784	0.639978
ENSMMUG00000017944	DG	16	0	0.0253377	0.0484688	0.926193
ENSMMUG00000015817	CN	11	0.0208778	0.0253369	0.000974476	0.952811
ENSMMUG00000010420	ACCg	3	2.11687e-15	0.0253309	0.0174104	0.957259
ENSMMUG00000021707	LGN	4	0	0.0253297	8.92901e-05	0.974581
ENSMMUG00000048893	M1	12	0.0792045	0.025329	0.0879768	0.80749
ENSMMUG00000008351	vmPFC	8	0.0373525	0.0253275	0.0918336	0.845486
ENSMMUG00000008849	ACCg	4	0.076909	0.0253257	0.168336	0.729429
ENSMMUG00000045769	V1	1	0	0.0253251	9.90308e-05	0.974576
ENSMMUG00000011198	LGN	6	0	0.0253074	0.0179818	0.956711
ENSMMUG00000051793	STS	7	0	0.0252984	0.194565	0.780137
ENSMMUG00000009424	VMH	20	0.00875305	0.025292	0.0332219	0.932733
ENSMMUG00000012713	M1	15	0	0.0252799	0.280534	0.694186
ENSMMUG00000029987	LGN	4	0	0.0252757	0.119624	0.8551
ENSMMUG00000014132	STS	19	0	0.025275	6.17899e-05	0.974663
ENSMMUG00000057315	VMH	1	0	0.0252729	0.0272445	0.947483
ENSMMUG00000009475	ACCg	12	0	0.025265	0.0933904	0.881345
ENSMMUG00000054037	ACCg	4	0.0311766	0.0252641	0.000281212	0.943278
ENSMMUG00000062877	V1	3	0	0.0252629	0.0339015	0.940836
ENSMMUG00000006089	AMY	9	8.25511e-10	0.0252595	0.00752877	0.967212
ENSMMUG00000061407	ACCg	19	0	0.0252554	0.00334329	0.971401
ENSMMUG00000020979	VMH	2	0	0.0252547	0.058494	0.916251
ENSMMUG00000021285	CN	2	0	0.0252546	0.0957933	0.878952
ENSMMUG00000032149	LGN	1	0	0.0252537	0.0495667	0.92518
ENSMMUG00000012521	ACCg	6	0.0279868	0.0252535	0.0991378	0.847622
ENSMMUG00000021374	M1	10	0.1248	0.0252435	0.0124921	0.837464
ENSMMUG00000053824	M1	1	0.0459189	0.0252409	0.00686119	0.921979
ENSMMUG00000045123	CA3	20	0	0.0252402	0.00169016	0.97307
ENSMMUG00000000111	ACCg	11	0	0.0252375	0.0253009	0.949462
ENSMMUG00000005492	Pu	14	0	0.0252364	0.0209889	0.953775
ENSMMUG00000018510	AMY	12	0.0574544	0.0252354	0.0164277	0.900882
ENSMMUG00000021407	LGN	16	0	0.0252311	0.00165849	0.97311
ENSMMUG00000003574	vmPFC	11	0	0.025223	0.00362156	0.971155
ENSMMUG00000005352	vlPFC	16	0	0.025215	0.00608801	0.968697
ENSMMUG00000058771	M1	1	0	0.0252136	1.63132e-05	0.97477
ENSMMUG00000051922	V1	18	0	0.0252091	0.0912451	0.883546
ENSMMUG00000004750	STS	16	0	0.0252073	0.045652	0.929141
ENSMMUG00000001984	vmPFC	20	0	0.0251981	0.0391938	0.935608
ENSMMUG00000061804	CN	9	0	0.0251913	0.0921509	0.882658
ENSMMUG00000004605	M1	3	0	0.0251893	0.0386025	0.936208
ENSMMUG00000007257	ACCg	1	0	0.0251861	0.00418492	0.970629
ENSMMUG00000017424	DG	19	0	0.0251858	0.0257514	0.949063
ENSMMUG00000015959	AMY	2	0.0385224	0.0251845	0.176028	0.760265
ENSMMUG00000012644	AMY	16	0	0.0251756	0.0186325	0.956192
ENSMMUG00000017306	CN	20	0.187606	0.0251748	0.0584454	0.728773
ENSMMUG00000008733	DG	3	0.0107205	0.0251741	0.0262985	0.937807
ENSMMUG00000005815	ACCg	1	0	0.0251717	0.00187598	0.972952
ENSMMUG00000010150	vlPFC	16	0	0.0251676	0.00380543	0.971027
ENSMMUG00000054786	Pu	7	0	0.0251665	0.0145217	0.960312
ENSMMUG00000018018	vmPFC	16	0	0.0251623	0.214173	0.760664
ENSMMUG00000012123	STS	5	0	0.0251623	0.0362201	0.938618
ENSMMUG00000017374	ACCg	7	2.95975e-15	0.025159	0.00803901	0.966802
ENSMMUG00000054688	ACCg	19	0	0.0251588	0.0191255	0.955716
ENSMMUG00000051226	CA3	20	0	0.0251532	0.00592379	0.968923
ENSMMUG00000029358	vmPFC	7	0.112372	0.0251442	0.124481	0.738003
ENSMMUG00000018442	M1	4	0	0.0251411	0.00128536	0.973574
ENSMMUG00000002707	ACCg	20	0	0.025136	0.0132468	0.961617
ENSMMUG00000063749	DG	1	0	0.025132	0.025297	0.949571
ENSMMUG00000016882	CN	14	0	0.0251256	0.0752202	0.899654
ENSMMUG00000007289	ACCg	12	0	0.0251247	0.0348528	0.940023
ENSMMUG00000015099	ACCg	5	7.16837e-19	0.0251236	0.0399189	0.934958
ENSMMUG00000001744	AMY	3	0	0.0251222	0.00198758	0.97289
ENSMMUG00000008502	ACCg	12	0	0.0251188	0.0016297	0.973252
ENSMMUG00000041491	ACCg	9	0.00574209	0.0251114	0.00344166	0.965705
ENSMMUG00000053578	LGN	11	0	0.0251097	0.000480795	0.974409
ENSMMUG00000019393	AMY	3	0	0.0251097	0.160783	0.814107
ENSMMUG00000023234	AMY	1	0	0.0251092	0.0980173	0.876873
ENSMMUG00000022626	Pu	4	0	0.0251036	0.046843	0.928053
ENSMMUG00000003061	ACCg	2	3.10064e-20	0.0251027	0.0177957	0.957102
ENSMMUG00000057164	AMY	16	0.0553443	0.0250987	0.000304315	0.919253
ENSMMUG00000056164	CN	19	0	0.0250976	0.00430457	0.970598
ENSMMUG00000006680	ACCg	5	0	0.0250949	0.00102416	0.973881
ENSMMUG00000037975	VMH	20	0.0689347	0.0250939	0.0670849	0.838886
ENSMMUG00000013055	VMH	14	0.151931	0.0250931	6.36323e-05	0.822913
ENSMMUG00000021840	Pu	7	0.0193924	0.0250923	0.00277101	0.952744
ENSMMUG00000023294	vmPFC	19	0	0.0250918	0.00655174	0.968356
ENSMMUG00000010031	Pu	2	0	0.0250858	0.076227	0.898687
ENSMMUG00000019468	Pu	13	3.45445e-08	0.0250822	0.0578461	0.917072
ENSMMUG00000029652	ACCg	7	0	0.0250809	0.00103914	0.97388
ENSMMUG00000059443	vmPFC	8	0	0.0250801	4.86335e-05	0.974871
ENSMMUG00000000465	CN	6	0.116092	0.0250785	0.0315392	0.82729
ENSMMUG00000012463	DG	6	0	0.0250774	0.0011614	0.973761
ENSMMUG00000016791	ACCg	17	0	0.0250771	0.0306082	0.944315
ENSMMUG00000058079	AMY	2	0.382661	0.0250767	0.0623637	0.529899
ENSMMUG00000064964	AMY	7	0.0429599	0.0250725	0.00947824	0.922489
ENSMMUG00000062273	STS	16	0	0.0250616	0.068117	0.906821
ENSMMUG00000053735	vlPFC	1	0	0.025051	0.0479281	0.927021
ENSMMUG00000064160	CA3	2	0.0244987	0.0250484	0.000261463	0.950191
ENSMMUG00000061758	ACCg	6	0.00781459	0.0250464	0.00070542	0.966434
ENSMMUG00000011076	AMY	X	0	0.0250457	0.0620293	0.912925
ENSMMUG00000005888	CN	1	0.0487263	0.0250431	0.0115094	0.914721
ENSMMUG00000016805	vlPFC	11	0	0.0250337	0.000979063	0.973987
ENSMMUG00000017256	Pu	16	1.8922e-09	0.0250322	0.0228744	0.952093
ENSMMUG00000018903	STS	11	0	0.0250287	0.0452719	0.929699
ENSMMUG00000005455	VMH	16	0	0.0250274	0.00185328	0.973119
ENSMMUG00000028699	CA3	8	0.106066	0.0250274	0.0115504	0.857356
ENSMMUG00000061250	AMY	4	0	0.0250242	0.137135	0.837841
ENSMMUG00000023294	CN	19	0	0.0250219	0.000610218	0.974368
ENSMMUG00000014620	CN	1	0	0.0250199	0.0539111	0.921069
ENSMMUG00000049603	vlPFC	1	0.0184129	0.0250115	0.000650413	0.955925
ENSMMUG00000045974	STS	4	0.0703273	0.0250098	0.0259779	0.878685
ENSMMUG00000007766	vmPFC	1	0	0.0249989	0.0679631	0.907038
ENSMMUG00000061649	DG	1	0	0.0249987	0.0148544	0.960147
ENSMMUG00000062492	M1	12	0.0213942	0.0249978	0.0557924	0.897816
ENSMMUG00000009886	vmPFC	16	0	0.0249956	0.0877035	0.887301
ENSMMUG00000001038	DG	17	0	0.0249956	0.0333622	0.941642
ENSMMUG00000005120	AMY	3	0	0.0249926	0.0207679	0.95424
ENSMMUG00000063131	Pu	1	1.32732e-10	0.0249895	0.130917	0.844093
ENSMMUG00000014691	dmPFC	4	0	0.0249892	0.202719	0.772292
ENSMMUG00000013997	Pu	15	0.0383497	0.0249868	0.00314047	0.933523
ENSMMUG00000002783	CA3	5	1.04501e-19	0.024984	0.0068795	0.968136
ENSMMUG00000008202	ACCg	6	0	0.0249795	0.0230901	0.95193
ENSMMUG00000064124	M1	13	0.0483212	0.0249789	0.0117136	0.914986
ENSMMUG00000056433	DG	X	0	0.0249746	0.0761642	0.898861
ENSMMUG00000004750	Pu	16	0	0.024972	0.0231007	0.951927
ENSMMUG00000003048	DG	2	0.033737	0.0249715	0.0359848	0.905307
ENSMMUG00000054526	ACCg	9	0	0.0249701	0.000192732	0.974837
ENSMMUG00000008949	vmPFC	16	0	0.0249679	0.0423569	0.932675
ENSMMUG00000005082	dmPFC	11	0	0.024967	0.0138482	0.961185
ENSMMUG00000012513	vmPFC	8	8.13783e-10	0.0249646	0.0806508	0.894385
ENSMMUG00000004861	LGN	6	0	0.0249645	0.109071	0.865964
ENSMMUG00000049820	CN	19	0.123576	0.0249633	0.12692	0.72454
ENSMMUG00000003036	VMH	19	0	0.024961	0.135578	0.839461
ENSMMUG00000012895	DG	16	0.0197379	0.024958	0.00630608	0.948998
ENSMMUG00000014756	STS	16	3.34411e-10	0.024953	0.0828383	0.892209
ENSMMUG00000063800	vmPFC	2	0	0.0249523	0.0143955	0.960652
ENSMMUG00000062165	AMY	19	0	0.0249513	0.0169106	0.958138
ENSMMUG00000008202	AMY	6	0	0.0249486	6.88281e-05	0.974983
ENSMMUG00000001297	STS	1	0	0.0249482	0.129624	0.845428
ENSMMUG00000013724	M1	14	0	0.0249438	0.0137568	0.961299
ENSMMUG00000012882	M1	15	0	0.0249422	0.015465	0.959593
ENSMMUG00000001058	CA3	10	0	0.0249327	0.0236922	0.951375
ENSMMUG00000003355	V1	13	0	0.0249285	0.0246565	0.950415
ENSMMUG00000003248	LGN	6	0	0.024928	0.0181905	0.956881
ENSMMUG00000017932	M1	10	0.132286	0.024928	0.0821273	0.760659
ENSMMUG00000005861	CN	14	0	0.0249242	0.00540802	0.969668
ENSMMUG00000017150	VMH	10	0.000632674	0.0249166	0.0166189	0.957832
ENSMMUG00000051588	STS	11	0	0.0249106	0.120757	0.854332
ENSMMUG00000062927	AMY	7	0	0.0249036	0.00912232	0.965974
ENSMMUG00000008398	V1	5	0	0.0249019	0.102731	0.872367
ENSMMUG00000004767	VMH	1	0	0.0248992	0.0126444	0.962456
ENSMMUG00000013882	vmPFC	1	0	0.024894	0.076204	0.898902
ENSMMUG00000015073	LGN	7	0	0.0248926	0.00508861	0.970019
ENSMMUG00000002400	ACCg	1	0.0830858	0.0248925	0.0185015	0.87352
ENSMMUG00000052161	ACCg	15	0.0571528	0.0248883	0.0203439	0.897615
ENSMMUG00000022693	VMH	2	0	0.0248852	0.134218	0.840897
ENSMMUG00000003789	AMY	6	0.0118532	0.0248822	0.0225842	0.94068
ENSMMUG00000007293	M1	16	0	0.024881	0.0506871	0.924432
ENSMMUG00000015695	Pu	20	0	0.0248805	0.210455	0.764664
ENSMMUG00000062590	CN	19	0.0187604	0.0248776	0.0201666	0.936195
ENSMMUG00000060175	vmPFC	7	0.120291	0.0248774	0.325054	0.529777
ENSMMUG00000000680	AMY	20	0	0.0248734	0.0718565	0.90327
ENSMMUG00000001941	V1	6	0	0.0248717	0.0494942	0.925634
ENSMMUG00000007659	ACCg	11	4.72461e-17	0.0248714	0.0146631	0.960465
ENSMMUG00000020403	dlPFC	16	0.106607	0.0248708	0.0589493	0.809573
ENSMMUG00000002574	VMH	4	7.53855e-19	0.0248699	3.57893e-06	0.975127
ENSMMUG00000015002	CN	7	0	0.0248633	0.0297523	0.945384
ENSMMUG00000051186	VMH	1	0	0.0248607	0.000198316	0.974941
ENSMMUG00000012814	ACCg	1	0	0.0248601	0.00828364	0.966856
ENSMMUG00000005280	VMH	14	0	0.024854	0.0019084	0.973238
ENSMMUG00000000822	STS	2	1.88004e-09	0.0248532	0.127392	0.847754
ENSMMUG00000002411	V1	3	0	0.0248507	0.00127514	0.973874
ENSMMUG00000001151	CN	8	0.0585152	0.0248484	0.00934692	0.907289
ENSMMUG00000005827	ACCg	19	0	0.0248483	0.0260107	0.949141
ENSMMUG00000015918	DG	10	0	0.0248437	0.0595908	0.915565
ENSMMUG00000021964	ACCg	6	2.59657e-17	0.0248402	0.0748991	0.900261
ENSMMUG00000021419	DG	7	0	0.0248328	0.036944	0.938223
ENSMMUG00000018332	ACCg	7	0	0.0248286	0.00903452	0.966137
ENSMMUG00000006406	CA3	16	0.0267244	0.0248216	0.00739017	0.941064
ENSMMUG00000006596	Pu	2	0	0.0248204	0.0125711	0.962608
ENSMMUG00000008751	AMY	X	0	0.0248183	0.049313	0.925869
ENSMMUG00000054334	ACCg	1	0.0226118	0.0248161	0.007023	0.945549
ENSMMUG00000021854	Pu	1	0	0.0248145	0.157427	0.817758
ENSMMUG00000018846	CA3	10	0	0.0248106	0.00225297	0.972936
ENSMMUG00000054142	CA3	20	0.140813	0.024808	0.025011	0.809368
ENSMMUG00000047370	vmPFC	19	0	0.0248067	0.177947	0.797247
ENSMMUG00000008636	DG	1	1.22373e-18	0.0248061	0.0495768	0.925617
ENSMMUG00000062315	DG	9	0	0.0248026	0.037075	0.938122
ENSMMUG00000012471	vmPFC	7	0	0.024802	0.0668292	0.908369
ENSMMUG00000054759	Pu	19	0	0.0247957	0.00405305	0.971151
ENSMMUG00000002939	dmPFC	2	0	0.0247902	0.000208804	0.975001
ENSMMUG00000000388	vlPFC	8	0	0.0247898	0.0385085	0.936702
ENSMMUG00000010598	ACCg	X	0	0.0247835	0.0265365	0.94868
ENSMMUG00000019842	CN	16	0.0400702	0.0247804	0.103084	0.832066
ENSMMUG00000042218	AMY	14	0	0.0247743	0.0131647	0.962061
ENSMMUG00000003283	CA3	3	1.79289e-09	0.024772	0.0569419	0.918286
ENSMMUG00000001623	AMY	3	0	0.0247714	0.0423006	0.932928
ENSMMUG00000052642	vmPFC	17	0	0.0247669	0.000361927	0.974871
ENSMMUG00000019585	vlPFC	1	0	0.0247669	0.0011416	0.974092
ENSMMUG00000011069	CN	7	0.0870024	0.0247664	0.00946445	0.878767
ENSMMUG00000058920	dmPFC	12	0	0.0247658	0.00248389	0.97275
ENSMMUG00000059561	vlPFC	1	0	0.0247649	0.0228903	0.952345
ENSMMUG00000022682	ACCg	14	0	0.024764	0.0343903	0.940846
ENSMMUG00000005790	CA3	16	5.84772e-17	0.0247611	0.00606565	0.969173
ENSMMUG00000017225	V1	20	0	0.0247608	0.0342166	0.941023
ENSMMUG00000055420	vmPFC	8	0.158986	0.0247608	2.53329e-06	0.816251
ENSMMUG00000020233	ACCg	10	0	0.0247588	0.00247495	0.972766
ENSMMUG00000016738	ACCg	1	0	0.0247507	0.0516733	0.923576
ENSMMUG00000022291	CA3	6	0.069421	0.024742	0.0276021	0.878235
ENSMMUG00000010585	vmPFC	X	0	0.024742	0.0104563	0.964802
ENSMMUG00000009195	VMH	13	0	0.0247402	0.00491656	0.970343
ENSMMUG00000016837	CA3	1	0	0.0247366	0.00300248	0.972261
ENSMMUG00000014755	M1	16	0.0142551	0.0247351	0.000147352	0.960862
ENSMMUG00000020234	ACCg	19	0.0939434	0.0247292	0.0289271	0.8524
ENSMMUG00000021403	LGN	12	0	0.024727	0.00697968	0.968293
ENSMMUG00000006744	Pu	12	0.0580048	0.0247234	0.0800183	0.837254
ENSMMUG00000049367	CN	QNVO02000511.1	0.0911579	0.024719	0.0208993	0.863224
ENSMMUG00000002990	DG	QNVO02000512.1	0	0.024715	5.97216e-06	0.975279
ENSMMUG00000007246	M1	1	0	0.0247105	0.0339154	0.941374
ENSMMUG00000012895	V1	16	0	0.0247101	0.0652338	0.910056
ENSMMUG00000011964	DG	19	0	0.0247058	0.0015061	0.973788
ENSMMUG00000056308	AMY	2	0.0170073	0.0247018	0.0327928	0.925498
ENSMMUG00000029197	vmPFC	7	0.244756	0.0247003	0.101076	0.629468
ENSMMUG00000020277	ACCg	20	0	0.0246986	0.0011048	0.974197
ENSMMUG00000006567	AMY	3	0.075158	0.0246947	0.00115124	0.898996
ENSMMUG00000005780	DG	7	0.039465	0.0246928	0.0320987	0.903744
ENSMMUG00000009884	ACCg	16	0.0176281	0.0246925	0.00106008	0.956619
ENSMMUG00000022341	Pu	15	0	0.0246901	0.00576956	0.96954
ENSMMUG00000023272	vmPFC	19	0	0.0246896	0.0829484	0.892362
ENSMMUG00000059492	Pu	1	0	0.0246853	5.7891e-06	0.975309
ENSMMUG00000020474	dmPFC	20	0	0.0246831	0.0314618	0.943855
ENSMMUG00000002116	vlPFC	3	0	0.0246812	0.00442428	0.970895
ENSMMUG00000007345	AMY	X	0	0.0246798	0.00869699	0.966623
ENSMMUG00000038794	STS	6	0	0.0246765	0.0662149	0.909109
ENSMMUG00000009744	M1	2	0	0.02466	0.170719	0.804621
ENSMMUG00000054126	dmPFC	19	1.72614e-16	0.0246597	0.00397463	0.971366
ENSMMUG00000002985	VMH	9	0	0.0246554	0.0119836	0.963361
ENSMMUG00000002183	ACCg	12	0	0.0246519	0.0396518	0.935696
ENSMMUG00000017767	DG	9	0.0269933	0.0246491	0.00289186	0.945466
ENSMMUG00000021284	AMY	2	0.0580781	0.0246401	0.204348	0.712934
ENSMMUG00000016030	CA3	13	0	0.0246359	0.0126913	0.962673
ENSMMUG00000001163	ACCg	12	0	0.0246349	0.000308426	0.975057
ENSMMUG00000014687	CN	16	2.04107e-10	0.0246342	0.0609428	0.914423
ENSMMUG00000022075	M1	9	4.51495e-16	0.0246339	0.00309378	0.972272
ENSMMUG00000000802	dmPFC	15	0.0250965	0.0246328	4.34815e-05	0.950227
ENSMMUG00000041012	LGN	14	2.05543e-20	0.0246314	0.0153332	0.960035
ENSMMUG00000012033	ACCg	2	1.23129e-10	0.0246303	0.0205115	0.954858
ENSMMUG00000016496	DG	8	0.170408	0.0246279	0.128039	0.676925
ENSMMUG00000008416	vlPFC	11	0	0.0246262	0.0694992	0.905875
ENSMMUG00000006682	CN	3	0.12005	0.0246174	0.032418	0.822915
ENSMMUG00000045364	V1	1	0.144506	0.0246156	0.0101121	0.820766
ENSMMUG00000011679	VMH	4	0.0475277	0.0246149	0.0373311	0.890526
ENSMMUG00000008154	Pu	11	0	0.0246145	0.0234499	0.951936
ENSMMUG00000064206	VMH	1	0.206545	0.024612	0.0328056	0.736038
ENSMMUG00000041595	AMY	11	0	0.0246073	0.260979	0.714414
ENSMMUG00000006876	CA3	X	0.0230789	0.0246055	0.0350464	0.917269
ENSMMUG00000046705	DG	19	0	0.0246029	0.0251982	0.950199
ENSMMUG00000063148	Pu	19	0.128323	0.0245989	0.00863295	0.838445
ENSMMUG00000017675	vlPFC	3	0	0.024598	0.00546552	0.969936
ENSMMUG00000050459	dmPFC	3	0	0.0245902	0.0216456	0.953764
ENSMMUG00000018366	LGN	X	0	0.0245885	0.0287908	0.946621
ENSMMUG00000011925	Pu	6	0	0.024582	0.00450176	0.970916
ENSMMUG00000013107	VMH	15	0.0301596	0.0245809	0.0289474	0.916312
ENSMMUG00000030420	AMY	3	0	0.0245807	0.00270684	0.972712
ENSMMUG00000014374	M1	15	0	0.0245746	0.153167	0.822258
ENSMMUG00000049145	vmPFC	7	0	0.0245731	0.0198456	0.955581
ENSMMUG00000007825	vmPFC	2	0	0.0245725	0.037883	0.937544
ENSMMUG00000014633	CN	16	0.00191279	0.0245687	0.0409678	0.932551
ENSMMUG00000008649	VMH	14	0	0.0245671	0.0013861	0.974047
ENSMMUG00000021844	STS	20	0	0.0245646	0.150018	0.825417
ENSMMUG00000060840	vmPFC	15	0	0.0245641	0.077218	0.898218
ENSMMUG00000008008	DG	3	0	0.0245525	0.00348784	0.97196
ENSMMUG00000061704	VMH	11	0.126319	0.0245525	0.0583656	0.790762
ENSMMUG00000058429	vmPFC	11	9.97001e-17	0.0245519	0.0312386	0.944209
ENSMMUG00000046550	VMH	6	0.0293391	0.0245504	0.0292029	0.916908
ENSMMUG00000012033	AMY	2	0	0.0245486	0.0387618	0.93669
ENSMMUG00000001245	AMY	18	1.44902e-16	0.0245442	0.00231633	0.97314
ENSMMUG00000010392	STS	7	0	0.0245417	0.044198	0.93126
ENSMMUG00000022667	ACCg	X	0	0.024538	0.0381879	0.937274
ENSMMUG00000018728	dmPFC	9	0	0.0245344	0.144742	0.830724
ENSMMUG00000014830	AMY	8	0	0.0245343	0.0173572	0.958108
ENSMMUG00000015686	LGN	4	0	0.0245312	0.0136654	0.961803
ENSMMUG00000037980	ACCg	14	6.77413e-15	0.0245279	0.0179236	0.957549
ENSMMUG00000000464	ACCg	15	1.03584e-09	0.0245263	0.0881643	0.887309
ENSMMUG00000007169	V1	17	0	0.0245261	0.068463	0.907011
ENSMMUG00000007706	dmPFC	1	0	0.024525	0.018147	0.957328
ENSMMUG00000039256	vlPFC	10	0	0.0245224	0.0960474	0.87943
ENSMMUG00000013292	vmPFC	1	0	0.024516	0.00233803	0.973146
ENSMMUG00000002913	Pu	19	0.023631	0.0245069	0.192436	0.759426
ENSMMUG00000020112	ACCg	6	0	0.024505	6.10557e-06	0.975489
ENSMMUG00000007198	Pu	17	0.0354425	0.024503	0.102527	0.837527
ENSMMUG00000008979	vmPFC	10	0.126246	0.024502	0.0535301	0.795722
ENSMMUG00000004468	M1	19	0	0.0245003	0.134057	0.841443
ENSMMUG00000017521	ACCg	16	0	0.0244946	0.000286432	0.975219
ENSMMUG00000023364	CN	1	0.098095	0.0244926	0.012034	0.865378
ENSMMUG00000062315	V1	9	0	0.0244908	0.0101289	0.96538
ENSMMUG00000012005	AMY	2	0	0.0244876	0.00371767	0.971795
ENSMMUG00000000982	CN	20	0.087067	0.0244858	0.00124018	0.887207
ENSMMUG00000061319	vlPFC	13	0.173434	0.0244846	0.0300238	0.772058
ENSMMUG00000010301	V1	6	0.223478	0.0244842	0.0574218	0.694617
ENSMMUG00000012462	AMY	7	0.187793	0.0244804	0.0279282	0.759799
ENSMMUG00000020091	ACCg	3	0	0.0244701	0.0106716	0.964858
ENSMMUG00000019593	vmPFC	3	0	0.024469	0.0104598	0.965071
ENSMMUG00000004956	vmPFC	2	0	0.0244668	0.0195906	0.955943
ENSMMUG00000009856	CA3	4	3.93638e-18	0.0244599	0.00112618	0.974414
ENSMMUG00000008036	AMY	15	0	0.0244584	0.0200009	0.955541
ENSMMUG00000001894	CN	1	0	0.0244538	0.0107718	0.964774
ENSMMUG00000023649	vmPFC	9	0	0.0244536	0.0580627	0.917484
ENSMMUG00000020101	DG	10	0	0.0244528	0.0339133	0.941634
ENSMMUG00000020573	DG	13	0.0567788	0.0244519	0.0117687	0.907001
ENSMMUG00000063474	vmPFC	6	0	0.0244518	0.0512474	0.924301
ENSMMUG00000049422	ACCg	15	0	0.0244424	0.00394607	0.971612
ENSMMUG00000049227	LGN	15	2.29822e-10	0.0244403	0.0774668	0.898093
ENSMMUG00000021808	DG	11	0	0.0244382	0.00309934	0.972462
ENSMMUG00000004788	CA3	1	2.66812e-17	0.0244379	0.0134669	0.962095
ENSMMUG00000015130	vlPFC	9	0.19851	0.0244363	0.0480586	0.728995
ENSMMUG00000012727	AMY	2	0.0754295	0.0244347	0.000357142	0.899779
ENSMMUG00000022817	AMY	12	0.0144756	0.0244319	0.104334	0.856758
ENSMMUG00000011170	VMH	3	0	0.0244317	0.0753358	0.900232
ENSMMUG00000018831	DG	7	0	0.0244309	0.00322294	0.972346
ENSMMUG00000056325	AMY	1	0	0.024429	0.0197008	0.95587
ENSMMUG00000009345	CN	2	0.0601972	0.0244281	0.125517	0.789857
ENSMMUG00000011459	AMY	20	0	0.0244264	0.0245034	0.95107
ENSMMUG00000021409	vmPFC	16	0.0175014	0.0244252	4.38715e-05	0.958029
ENSMMUG00000040565	Pu	2	0.0272767	0.0244234	0.00991829	0.938382
ENSMMUG00000006613	AMY	11	0.086035	0.0244233	0.0685117	0.82103
ENSMMUG00000004376	AMY	7	0	0.0244215	0.0745981	0.90098
ENSMMUG00000019936	CA3	2	4.10896e-16	0.0244211	0.00298913	0.97259
ENSMMUG00000016250	Pu	7	0	0.0244156	0.0758699	0.899715
ENSMMUG00000020088	M1	3	0	0.0244109	0.105878	0.869711
ENSMMUG00000055753	DG	3	0	0.0244076	0.0336718	0.941921
ENSMMUG00000014682	dlPFC	1	0	0.0244057	0.243474	0.73212
ENSMMUG00000039033	CA3	3	0.021347	0.0244046	0.00197736	0.952271
ENSMMUG00000047336	ACCg	X	0.00947842	0.0243948	0.000179997	0.965947
ENSMMUG00000021478	ACCg	18	0.0555382	0.0243946	0.000640596	0.919427
ENSMMUG00000002045	ACCg	11	0	0.0243925	0.00870465	0.966903
ENSMMUG00000008435	Pu	1	0	0.0243921	0.0184442	0.957164
ENSMMUG00000053514	DG	20	0	0.0243913	0.0520317	0.923577
ENSMMUG00000021172	CN	4	0	0.0243884	0.0382438	0.937368
ENSMMUG00000008056	LGN	13	0.0357425	0.0243868	0.000247572	0.939623
ENSMMUG00000007504	AMY	7	0.104537	0.0243819	0.00536918	0.865712
ENSMMUG00000004339	VMH	7	0.00330179	0.0243807	0.01323	0.959087
ENSMMUG00000000104	CN	3	0	0.0243794	0.00751682	0.968104
ENSMMUG00000050295	DG	4	0.148555	0.0243791	0.00500939	0.822057
ENSMMUG00000005812	DG	1	0	0.0243719	0.000248369	0.97538
ENSMMUG00000001953	VMH	2	0	0.0243712	0.0780396	0.897589
ENSMMUG00000063547	ACCg	3	0	0.0243705	0.0219404	0.953689
ENSMMUG00000004559	CN	X	0.0770299	0.024369	0.00777796	0.890823
ENSMMUG00000050527	DG	8	2.56039e-18	0.0243635	0.00060731	0.975029
ENSMMUG00000039167	CA3	3	0	0.0243634	0.000333017	0.975304
ENSMMUG00000004767	LGN	1	0	0.0243603	0.00194421	0.973696
ENSMMUG00000059210	V1	13	0	0.0243575	0.00179876	0.973844
ENSMMUG00000056889	ACCg	12	0	0.0243564	0.00363401	0.97201
ENSMMUG00000064257	ACCg	3	0	0.0243555	1.58118e-05	0.975629
ENSMMUG00000019703	CN	9	0.139743	0.0243546	0.0289179	0.806984
ENSMMUG00000003997	V1	6	0	0.0243532	0.110001	0.865646
ENSMMUG00000019223	vmPFC	20	0	0.0243497	0.00633273	0.969318
ENSMMUG00000021699	V1	6	0	0.0243481	0.00929593	0.966356
ENSMMUG00000003857	vmPFC	20	0	0.0243475	0.0348438	0.940809
ENSMMUG00000057616	DG	1	0.0459522	0.0243465	0.0794924	0.850209
ENSMMUG00000016762	LGN	16	0	0.0243457	0.0006501	0.975004
ENSMMUG00000059922	DG	X	0	0.0243454	0.0472729	0.928382
ENSMMUG00000048566	vlPFC	17	0	0.0243441	0.0549099	0.920746
ENSMMUG00000020382	AMY	16	4.98688e-16	0.0243429	0.0470325	0.928625
ENSMMUG00000006086	DG	16	0	0.0243421	0.00309932	0.972559
ENSMMUG00000002799	AMY	12	0	0.0243419	0.295239	0.680419
ENSMMUG00000049232	ACCg	12	0	0.0243388	0.0714659	0.904195
ENSMMUG00000013892	STS	11	0.0328453	0.0243363	0.0133332	0.929485
ENSMMUG00000001178	M1	17	0	0.0243357	0.0135012	0.962163
ENSMMUG00000061498	CA3	16	0	0.0243281	0.00750308	0.968169
ENSMMUG00000018895	CN	X	0.022887	0.024327	0.0978513	0.854935
ENSMMUG00000019496	vlPFC	20	0	0.0243241	0.155496	0.82018
ENSMMUG00000006430	CN	4	0.0327904	0.0243222	0.0797046	0.863183
ENSMMUG00000004063	DG	9	0	0.0243181	0.00971543	0.965967
ENSMMUG00000021856	STS	1	0	0.024313	0.0756825	0.900005
ENSMMUG00000059855	ACCg	1	0.0887938	0.0243125	0.0584345	0.828459
ENSMMUG00000046684	CA3	11	0.275667	0.0243117	0.0422348	0.657786
ENSMMUG00000021163	CA3	11	0	0.0243112	0.000331715	0.975357
ENSMMUG00000015282	AMY	3	0.0127373	0.0243077	0.0164565	0.946498
ENSMMUG00000021607	VMH	2	0	0.024306	0.0224246	0.953269
ENSMMUG00000000994	CN	19	0.0545453	0.0243047	0.0279574	0.893193
ENSMMUG00000054069	AMY	1	0	0.0242966	0.0141977	0.961506
ENSMMUG00000014461	V1	13	0	0.0242965	0.0356045	0.940099
ENSMMUG00000053640	VMH	7	0	0.0242952	0.00424218	0.971463
ENSMMUG00000054392	M1	9	0.211794	0.0242918	0.0146619	0.749252
ENSMMUG00000003797	CN	15	0.101379	0.0242907	0.0416101	0.83272
ENSMMUG00000002053	vlPFC	14	1.32783e-17	0.0242904	0.169619	0.806091
ENSMMUG00000014790	dmPFC	2	0.00523833	0.0242886	0.00339121	0.967082
ENSMMUG00000020663	DG	9	0.081518	0.0242878	0.000177667	0.894016
ENSMMUG00000055908	ACCg	2	0	0.0242871	0.0487163	0.926997
ENSMMUG00000000830	Pu	7	0.111117	0.0242854	0.000218088	0.864379
ENSMMUG00000031856	V1	15	0.0350531	0.0242836	0.0236101	0.917053
ENSMMUG00000055504	CN	12	0	0.0242823	0.0416824	0.934035
ENSMMUG00000019180	VMH	16	0	0.0242797	0.0186618	0.957059
ENSMMUG00000060372	STS	5	5.99079e-10	0.0242783	0.0870044	0.888717
ENSMMUG00000006617	V1	13	0.0111459	0.024278	0.00295954	0.961617
ENSMMUG00000053631	dmPFC	19	0	0.024275	0.0126567	0.963068
ENSMMUG00000004060	DG	9	0	0.0242729	0.034984	0.940743
ENSMMUG00000003442	V1	1	0	0.0242715	0.00192479	0.973804
ENSMMUG00000052611	CN	16	0	0.0242683	0.00398554	0.971746
ENSMMUG00000001150	dmPFC	4	0.131965	0.0242677	0.00497559	0.838792
ENSMMUG00000001426	vlPFC	19	0	0.0242606	0.0114711	0.964268
ENSMMUG00000029011	AMY	8	0.0145561	0.0242604	0.00283667	0.958347
ENSMMUG00000062165	DG	19	0	0.0242568	0.00238313	0.97336
ENSMMUG00000009869	LGN	7	1.29686e-10	0.0242563	0.000564444	0.975179
ENSMMUG00000055871	M1	2	0	0.0242468	0.150303	0.82545
ENSMMUG00000003762	LGN	11	0	0.0242465	4.23271e-05	0.975711
ENSMMUG00000018544	Pu	3	3.69393e-17	0.024246	0.041784	0.93397
ENSMMUG00000014785	LGN	4	3.86713e-17	0.0242319	0.0302344	0.945534
ENSMMUG00000002755	Pu	5	0.0484322	0.0242306	0.0370254	0.890312
ENSMMUG00000046942	AMY	5	0	0.0242301	0.00229178	0.973478
ENSMMUG00000005078	DG	9	0	0.0242288	0.0362883	0.939483
ENSMMUG00000020939	vlPFC	7	0	0.0242282	0.00372407	0.972048
ENSMMUG00000041616	dlPFC	3	0.16759	0.0242267	0.0114274	0.796756
ENSMMUG00000005660	ACCg	2	0	0.0242143	0.00265971	0.973126
ENSMMUG00000002689	vlPFC	X	2.55097e-10	0.0242137	0.000973902	0.974812
ENSMMUG00000006483	VMH	10	0.0983844	0.0242089	0.0177046	0.859702
ENSMMUG00000022532	ACCg	2	0	0.0241974	0.00307978	0.972723
ENSMMUG00000006801	AMY	X	0	0.0241973	0.00895183	0.966851
ENSMMUG00000000478	LGN	14	0	0.0241914	0.0199695	0.955839
ENSMMUG00000005301	LGN	11	0.0427932	0.0241866	0.000144015	0.932876
ENSMMUG00000064596	ACCg	1	0	0.0241855	0.0235101	0.952304
ENSMMUG00000012848	CN	1	0.0396172	0.0241835	0.0167404	0.919459
ENSMMUG00000020049	ACCg	1	0	0.0241796	0.148837	0.826983
ENSMMUG00000059569	Pu	8	0.0996438	0.0241794	0.00209578	0.874081
ENSMMUG00000022032	CA3	9	0	0.0241792	0.0646703	0.911151
ENSMMUG00000008730	dmPFC	19	0	0.0241783	5.378e-05	0.975768
ENSMMUG00000012802	AMY	19	0	0.0241732	0.0690974	0.906729
ENSMMUG00000014308	CN	8	0	0.0241675	0.0268245	0.949008
ENSMMUG00000016685	ACCg	16	0	0.0241639	0.00684859	0.968987
ENSMMUG00000011648	CN	16	0.031867	0.0241601	0.0305575	0.913415
ENSMMUG00000001918	DG	5	0	0.0241599	0.00511298	0.970727
ENSMMUG00000018524	vmPFC	14	0	0.0241591	0.0598636	0.915977
ENSMMUG00000046470	DG	1	0.196857	0.024156	0.0133811	0.765606
ENSMMUG00000003542	V1	8	0	0.0241554	0.0410033	0.934841
ENSMMUG00000045609	Pu	5	0.0492256	0.024154	0.017163	0.909457
ENSMMUG00000018916	STS	1	1.07605e-17	0.024154	0.0405222	0.935324
ENSMMUG00000061324	ACCg	2	0	0.0241538	1.45466e-05	0.975832
ENSMMUG00000053354	vmPFC	11	0	0.0241509	0.144659	0.83119
ENSMMUG00000016442	ACCg	13	0	0.0241485	0.0267322	0.949119
ENSMMUG00000054721	Pu	6	0	0.0241428	3.75982e-07	0.975857
ENSMMUG00000000632	vmPFC	1	0	0.0241411	0.080431	0.895428
ENSMMUG00000005174	DG	3	0	0.0241404	0.0101308	0.965729
ENSMMUG00000054772	V1	10	0	0.0241402	0.000166538	0.975693
ENSMMUG00000020617	VMH	19	0.0325554	0.0241398	0.0409127	0.902392
ENSMMUG00000018352	Pu	16	0	0.0241373	0.0131143	0.962748
ENSMMUG00000020343	vlPFC	11	0	0.0241342	0.00230577	0.97356
ENSMMUG00000049558	CA3	3	0	0.0241254	0.0145603	0.961314
ENSMMUG00000016545	LGN	12	0.131937	0.0241219	0.0596907	0.78425
ENSMMUG00000056629	vmPFC	10	0.243601	0.0241219	0.022067	0.71021
ENSMMUG00000047511	STS	15	0	0.0241218	0.00368242	0.972196
ENSMMUG00000015329	VMH	3	0	0.02412	0.022132	0.953748
ENSMMUG00000052132	DG	4	0	0.0241178	0.00218715	0.973695
ENSMMUG00000014509	vmPFC	3	0	0.0241098	0.0158013	0.960089
ENSMMUG00000018544	STS	3	0	0.0241074	0.0175399	0.958353
ENSMMUG00000009468	DG	13	0	0.0241052	0.0354448	0.94045
ENSMMUG00000030881	ACCg	13	0.10593	0.0241019	0.0543259	0.815642
ENSMMUG00000012127	vmPFC	10	0.0214504	0.0240951	0.00279148	0.951663
ENSMMUG00000010556	DG	20	0	0.0240932	0.0157843	0.960123
ENSMMUG00000021539	CN	9	0	0.0240909	0.00039794	0.975511
ENSMMUG00000008127	ACCg	16	0	0.0240905	0.0823408	0.893569
ENSMMUG00000040340	Pu	X	0.0100087	0.0240903	0.010409	0.955492
ENSMMUG00000010528	ACCg	9	0	0.0240895	0.00134792	0.974563
ENSMMUG00000057844	V1	5	0.0378578	0.0240874	0.000482339	0.937573
ENSMMUG00000021418	STS	7	0	0.0240848	0.00295176	0.972963
ENSMMUG00000058881	VMH	1	0	0.0240799	0.100979	0.874941
ENSMMUG00000058544	ACCg	5	0	0.0240798	0.0700491	0.905871
ENSMMUG00000002930	AMY	9	0.115646	0.0240791	0.0209776	0.839297
ENSMMUG00000012248	CN	12	3.96232e-16	0.0240789	0.0471647	0.928756
ENSMMUG00000005002	V1	1	0	0.0240786	0.0351128	0.940809
ENSMMUG00000014426	VMH	2	0	0.0240763	0.146758	0.829165
ENSMMUG00000009984	LGN	10	0	0.0240715	0.0696866	0.906242
ENSMMUG00000028866	vmPFC	19	0	0.0240711	0.000898296	0.975031
ENSMMUG00000002167	STS	16	0	0.0240707	0.032512	0.943417
ENSMMUG00000009815	ACCg	10	0	0.0240691	0.00116064	0.97477
ENSMMUG00000017408	AMY	18	0	0.0240667	0.00413213	0.971801
ENSMMUG00000057454	AMY	19	0.0218074	0.0240636	0.0664536	0.887675
ENSMMUG00000059785	vmPFC	5	0.028554	0.0240627	0.0795004	0.867883
ENSMMUG00000013374	CA3	19	2.00883e-16	0.0240577	0.045218	0.930724
ENSMMUG00000018922	ACCg	10	0.134827	0.0240563	0.0865591	0.754558
ENSMMUG00000002709	Pu	20	0	0.0240472	0.150525	0.825428
ENSMMUG00000018325	VMH	1	0.0260198	0.0240445	0.120986	0.82895
ENSMMUG00000064489	Pu	6	0	0.0240439	0.110035	0.865921
ENSMMUG00000002469	STS	9	1.94942e-16	0.0240408	0.0457191	0.93024
ENSMMUG00000007854	V1	1	0.0761216	0.0240404	0.0786993	0.821139
ENSMMUG00000000914	Pu	5	0.000539	0.0240359	0.203237	0.772188
ENSMMUG00000038004	STS	1	0	0.0240338	0.00194941	0.974017
ENSMMUG00000061075	DG	X	0	0.024032	0.00483457	0.971133
ENSMMUG00000006495	ACCg	16	0	0.0240293	0.0100794	0.965891
ENSMMUG00000003304	dmPFC	2	0	0.0240255	0.00639302	0.969581
ENSMMUG00000009017	ACCg	19	0	0.0240196	0.0146464	0.961334
ENSMMUG00000048864	Pu	11	0	0.0240155	0.221077	0.754908
ENSMMUG00000008678	vmPFC	4	0.154437	0.0240137	0.0747048	0.746844
ENSMMUG00000008098	ACCg	13	0	0.0240134	0.00535798	0.970629
ENSMMUG00000021806	vmPFC	2	0.0754989	0.0240064	0.0584747	0.84202
ENSMMUG00000050749	CN	10	0.0773782	0.0239952	0.00881744	0.889809
ENSMMUG00000021702	AMY	1	0.091562	0.0239952	0.0269008	0.857542
ENSMMUG00000001717	AMY	5	0.00190533	0.0239904	0.041217	0.932887
ENSMMUG00000008890	CN	4	0.0450894	0.023988	0.0184083	0.912514
ENSMMUG00000011323	ACCg	5	0	0.0239879	0.000674797	0.975337
ENSMMUG00000053288	M1	7	0.0186707	0.0239867	0.00147198	0.955871
ENSMMUG00000028767	DG	19	0	0.0239841	0.104855	0.871161
ENSMMUG00000005145	AMY	18	0	0.0239822	0.0152169	0.960801
ENSMMUG00000022630	Pu	1	0.0667886	0.0239773	0.0827852	0.826449
ENSMMUG00000016310	vlPFC	20	0	0.0239742	0.120137	0.855889
ENSMMUG00000018578	Pu	11	0.0514678	0.0239728	0.00355387	0.921005
ENSMMUG00000000850	AMY	2	0	0.0239714	0.0826579	0.893371
ENSMMUG00000021783	LGN	7	0.190028	0.0239671	0.0672412	0.718763
ENSMMUG00000058184	vmPFC	18	0.0152097	0.0239646	0.00206649	0.958759
ENSMMUG00000009281	CN	7	0	0.0239641	0.0022069	0.973829
ENSMMUG00000010496	ACCg	11	2.17503e-17	0.0239636	0.000121277	0.975915
ENSMMUG00000004053	V1	1	0.218626	0.0239608	0.0110505	0.746363
ENSMMUG00000009184	CN	1	0	0.0239603	0.00862322	0.967416
ENSMMUG00000010740	ACCg	7	0.0795658	0.0239592	0.00275902	0.893716
ENSMMUG00000015885	ACCg	15	0	0.0239526	0.0641638	0.911884
ENSMMUG00000060429	AMY	19	0	0.02395	0.0109504	0.9651
ENSMMUG00000001764	vmPFC	10	0	0.0239479	0.048047	0.928005
ENSMMUG00000021734	vmPFC	4	0.0396767	0.0239466	0.0104652	0.925912
ENSMMUG00000001290	Pu	9	0.0233586	0.0239462	0.187168	0.765527
ENSMMUG00000045974	CA3	4	0	0.0239445	0.0203101	0.955745
ENSMMUG00000022922	V1	11	0.0750431	0.0239428	0.0045362	0.896478
ENSMMUG00000004479	V1	10	0	0.023939	0.176044	0.800017
ENSMMUG00000032486	Pu	18	0.123349	0.0239384	0.044711	0.808001
ENSMMUG00000060958	DG	2	0	0.0239371	0.012819	0.963244
ENSMMUG00000045944	vlPFC	7	0	0.0239367	0.101239	0.874824
ENSMMUG00000016514	vlPFC	6	0	0.0239359	0.0331361	0.942928
ENSMMUG00000010808	STS	1	0	0.0239339	0.212443	0.763623
ENSMMUG00000010158	V1	1	0.148237	0.0239297	0.0548558	0.772978
ENSMMUG00000053776	STS	4	0	0.0239238	0.016909	0.959167
ENSMMUG00000004405	CN	19	0.194129	0.0239222	0.0208993	0.761049
ENSMMUG00000014941	LGN	4	5.05217e-10	0.0239181	0.0415334	0.934549
ENSMMUG00000006338	V1	2	0.106757	0.0239145	0.0346278	0.8347
ENSMMUG00000001006	vlPFC	9	0	0.0239136	0.0263682	0.949718
ENSMMUG00000061801	CN	8	0.0100968	0.0239129	0.0129375	0.953053
ENSMMUG00000003355	ACCg	13	0.0776231	0.0239096	0.0261086	0.872359
ENSMMUG00000006128	CA3	19	1.2651e-17	0.0239078	0.00497606	0.971116
ENSMMUG00000065187	ACCg	QNVO02000958.1	2.13081e-10	0.0239077	0.00362144	0.972471
ENSMMUG00000005994	DG	1	0	0.0239068	0.0304536	0.94564
ENSMMUG00000015280	CN	14	2.65925e-10	0.0238964	0.0303694	0.945734
ENSMMUG00000059386	AMY	3	0	0.0238913	0.0355007	0.940608
ENSMMUG00000042809	CA3	19	0.0033732	0.0238912	0.00123847	0.971497
ENSMMUG00000001219	vmPFC	19	0	0.0238895	0.0403577	0.935753
ENSMMUG00000018147	Pu	12	0.0425608	0.0238886	0.0799184	0.853632
ENSMMUG00000009701	vmPFC	19	0.00448323	0.0238882	0.0502978	0.921331
ENSMMUG00000000683	vmPFC	10	0	0.023888	0.145226	0.830886
ENSMMUG00000006581	VMH	1	0	0.0238877	0.0094827	0.96663
ENSMMUG00000016508	ACCg	15	0	0.0238873	0.00067814	0.975435
ENSMMUG00000016266	M1	16	0	0.0238867	0.106911	0.869202
ENSMMUG00000008827	VMH	14	0	0.0238848	0.0556523	0.920463
ENSMMUG00000023671	AMY	1	0	0.0238836	0.106194	0.869923
ENSMMUG00000022218	dlPFC	5	0	0.0238821	0.0875049	0.888613
ENSMMUG00000011134	CN	2	0	0.0238725	0.000448495	0.975679
ENSMMUG00000061899	AMY	4	0	0.0238647	0.0174995	0.958636
ENSMMUG00000009319	VMH	6	0	0.0238608	0.00421755	0.971922
ENSMMUG00000022873	M1	18	0	0.0238533	2.54004e-05	0.976121
ENSMMUG00000021918	vlPFC	2	0.0162041	0.0238525	0.0129475	0.946996
ENSMMUG00000054585	M1	16	3.31377e-18	0.0238434	0.151936	0.82422
ENSMMUG00000008127	LGN	16	0	0.0238397	0.0240348	0.952125
ENSMMUG00000016646	STS	9	0.0232463	0.0238373	0.00644082	0.946476
ENSMMUG00000015450	ACCg	7	0	0.0238357	0.00169079	0.974473
ENSMMUG00000050584	LGN	2	0	0.0238357	0.0383722	0.937792
ENSMMUG00000015019	ACCg	14	8.80763e-17	0.0238312	0.0989484	0.87722
ENSMMUG00000009030	M1	17	0	0.0238275	0.127141	0.849031
ENSMMUG00000011702	STS	5	1.96821e-10	0.0238247	0.083864	0.892311
ENSMMUG00000022674	vmPFC	2	0	0.0238234	0.0260242	0.950152
ENSMMUG00000005056	STS	15	0.166849	0.023823	0.0116956	0.797633
ENSMMUG00000015533	vlPFC	19	0	0.0238208	0.00474369	0.971436
ENSMMUG00000009051	Pu	18	0	0.0238185	0.0245274	0.951654
ENSMMUG00000011499	ACCg	20	0	0.0238138	0.0204129	0.955773
ENSMMUG00000016675	ACCg	15	0	0.0238121	0.0201723	0.956016
ENSMMUG00000060082	V1	16	0	0.0238106	0.13205	0.844139
ENSMMUG00000010577	LGN	14	0	0.0238081	0.0328976	0.943294
ENSMMUG00000031993	ACCg	2	0	0.0237939	0.048202	0.928004
ENSMMUG00000006532	AMY	11	0	0.0237932	0.00619585	0.970011
ENSMMUG00000015432	ACCg	3	1.76567e-20	0.0237883	0.000370645	0.975841
ENSMMUG00000007176	VMH	13	0	0.0237866	0.00228582	0.973928
ENSMMUG00000016955	vmPFC	1	0	0.0237848	0.000849243	0.975366
ENSMMUG00000011931	AMY	19	4.65394e-17	0.0237821	0.00187188	0.974346
ENSMMUG00000021798	dmPFC	16	0	0.0237798	0.0082797	0.96794
ENSMMUG00000058393	V1	2	0	0.0237795	0.0380268	0.938194
ENSMMUG00000005733	CN	16	0.124106	0.0237787	0.065807	0.786309
ENSMMUG00000056369	Pu	6	0.000304824	0.0237785	0.114409	0.861507
ENSMMUG00000020072	DG	8	2.03775e-15	0.0237735	0.0264344	0.949792
ENSMMUG00000004175	dlPFC	3	0	0.0237632	0.00246331	0.973773
ENSMMUG00000002573	vmPFC	4	0	0.023763	0.0490489	0.927188
ENSMMUG00000013383	vmPFC	10	0	0.0237616	0.0110479	0.965191
ENSMMUG00000009901	ACCg	20	0	0.0237586	0.000641397	0.9756
ENSMMUG00000020953	CA3	14	2.90233e-10	0.0237575	0.00376901	0.972474
ENSMMUG00000020441	ACCg	13	0.151169	0.023754	0.0308604	0.794216
ENSMMUG00000012744	vmPFC	X	1.19295e-10	0.0237471	0.017816	0.958437
ENSMMUG00000006662	LGN	2	0	0.0237431	0.0270828	0.949174
ENSMMUG00000048072	vmPFC	14	0	0.0237429	0.0276781	0.948579
ENSMMUG00000008529	Pu	7	0	0.0237385	0.0454855	0.930776
ENSMMUG00000004735	vmPFC	1	0	0.0237348	0.0433898	0.932875
ENSMMUG00000057619	vmPFC	4	0	0.023734	0.00688441	0.969382
ENSMMUG00000007729	vmPFC	19	0	0.0237324	0.0255645	0.950703
ENSMMUG00000064829	DG	11	0	0.0237321	0.00556974	0.970698
ENSMMUG00000050185	DG	12	0	0.0237241	0.0182529	0.958023
ENSMMUG00000010839	M1	10	0	0.0237193	0.010825	0.965456
ENSMMUG00000056831	STS	16	0	0.0237175	0.279807	0.696476
ENSMMUG00000007208	dmPFC	3	0	0.023717	0.0760364	0.900247
ENSMMUG00000009939	CN	1	0	0.0237154	0.0472633	0.929021
ENSMMUG00000011637	vmPFC	12	1.30276e-18	0.0237068	0.182483	0.79381
ENSMMUG00000011902	CN	5	0.0440416	0.0237052	0.048048	0.884205
ENSMMUG00000014822	STS	17	0	0.023698	0.0161046	0.960197
ENSMMUG00000050109	LGN	3	0	0.0236901	0.00459907	0.971711
ENSMMUG00000008897	VMH	11	0.023639	0.0236853	0.0777595	0.874916
ENSMMUG00000000934	V1	15	0	0.023685	0.00382894	0.972486
ENSMMUG00000013585	CA3	7	0	0.0236843	0.00030876	0.976007
ENSMMUG00000014482	VMH	7	0.0167732	0.0236765	0.082716	0.876834
ENSMMUG00000009609	ACCg	3	0.21779	0.0236716	0.0440613	0.714478
ENSMMUG00000003458	ACCg	20	0	0.0236714	0.00711994	0.969209
ENSMMUG00000018947	vlPFC	13	0	0.0236704	0.00344324	0.972886
ENSMMUG00000004751	CN	1	0.122348	0.023667	0.0170892	0.836896
ENSMMUG00000012278	ACCg	15	1.38918e-10	0.0236669	0.0762302	0.900103
ENSMMUG00000002430	Pu	3	0.00358852	0.0236617	0.0886933	0.884056
ENSMMUG00000049792	vmPFC	11	0	0.0236609	0.0086237	0.967715
ENSMMUG00000006483	ACCg	10	0	0.0236592	0.0509808	0.92536
ENSMMUG00000015259	ACCg	5	0	0.0236573	0.0289192	0.947424
ENSMMUG00000010892	STS	16	0	0.0236535	0.0305877	0.945759
ENSMMUG00000030571	M1	9	0.049849	0.0236535	0.0088952	0.917602
ENSMMUG00000006091	Pu	16	0	0.0236505	0.113492	0.862857
ENSMMUG00000004553	vlPFC	X	0	0.023645	0.00665638	0.969699
ENSMMUG00000003105	vlPFC	15	0.032089	0.0236435	0.0121256	0.932142
ENSMMUG00000061414	LGN	1	0	0.0236435	0.0220027	0.954354
ENSMMUG00000005869	ACCg	16	0	0.0236428	0.0138596	0.962498
ENSMMUG00000004290	CN	4	0.00783401	0.0236413	0.131618	0.836906
ENSMMUG00000049677	vmPFC	17	0	0.0236325	0.0246535	0.951714
ENSMMUG00000061193	ACCg	1	0.152138	0.0236263	0.00156387	0.822672
ENSMMUG00000010647	AMY	3	0.123241	0.0236243	0.065816	0.787319
ENSMMUG00000006509	vmPFC	19	0	0.0236179	0.00126134	0.975121
ENSMMUG00000042531	AMY	1	0.0254166	0.0236168	0.0444406	0.906526
ENSMMUG00000030178	dlPFC	6	0.10984	0.0236167	0.00015688	0.866387
ENSMMUG00000003911	DG	19	0.365137	0.0236125	0.000926261	0.610324
ENSMMUG00000001154	V1	2	0.0909392	0.0235983	0.0101175	0.875345
ENSMMUG00000021839	M1	3	0	0.0235949	0.154971	0.821434
ENSMMUG00000058018	ACCg	4	0	0.0235939	0.0111574	0.965249
ENSMMUG00000017503	LGN	5	0.00173155	0.0235929	0.00626675	0.968409
ENSMMUG00000003139	ACCg	14	0	0.023591	0.0141996	0.962209
ENSMMUG00000062662	dmPFC	1	0	0.0235905	0.0506187	0.925791
ENSMMUG00000003783	CA3	7	1.85424e-10	0.0235893	0.00026429	0.976146
ENSMMUG00000018064	STS	3	0	0.0235837	0.0343579	0.942058
ENSMMUG00000031296	AMY	12	0.0195349	0.0235824	0.00570605	0.951177
ENSMMUG00000023427	AMY	5	0.110333	0.0235817	0.0156556	0.850429
ENSMMUG00000017675	CA3	3	0	0.0235752	1.39161e-05	0.976411
ENSMMUG00000039682	Pu	16	0	0.0235749	6.41656e-05	0.976361
ENSMMUG00000006077	Pu	12	0	0.0235723	0.104356	0.872072
ENSMMUG00000011676	CN	7	0	0.0235715	0.0351833	0.941245
ENSMMUG00000013396	vlPFC	8	0	0.0235696	0.00783425	0.968596
ENSMMUG00000000465	dmPFC	6	8.35703e-10	0.0235691	0.0109329	0.965498
ENSMMUG00000006010	dmPFC	19	0.0650797	0.0235691	0.0262912	0.88506
ENSMMUG00000011894	CA3	20	0	0.023567	0.01562	0.960813
ENSMMUG00000014582	STS	2	3.03581e-16	0.023567	2.67735e-05	0.976406
ENSMMUG00000054510	DG	1	0	0.0235638	0.032923	0.943513
ENSMMUG00000023446	vmPFC	10	0.0589712	0.0235612	0.0187116	0.898756
ENSMMUG00000056688	dmPFC	6	0	0.0235577	0.0373267	0.939116
ENSMMUG00000009579	vlPFC	17	0.0136876	0.0235487	0.0165214	0.946242
ENSMMUG00000022920	vlPFC	4	0	0.0235473	0.00220307	0.97425
ENSMMUG00000056814	V1	16	0	0.0235472	0.00228735	0.974165
ENSMMUG00000029067	CA3	20	0.0643838	0.0235433	0.0127791	0.899294
ENSMMUG00000021328	CN	10	0	0.0235417	0.0741433	0.902315
ENSMMUG00000014484	Pu	11	0.0899305	0.0235415	0.0517102	0.834818
ENSMMUG00000038627	CN	3	0	0.0235365	0.0227479	0.953716
ENSMMUG00000017165	AMY	7	0	0.0235353	0.0146813	0.961783
ENSMMUG00000021661	vlPFC	14	0.0995495	0.0235347	0.00093554	0.87598
ENSMMUG00000021753	vmPFC	16	0	0.0235333	0.000972258	0.975494
ENSMMUG00000053624	Pu	19	0	0.0235288	0.0114701	0.965001
ENSMMUG00000003074	vmPFC	2	0.122222	0.0235275	0.239414	0.614837
ENSMMUG00000007117	DG	10	0.0298451	0.0235264	0.117912	0.828717
ENSMMUG00000054136	VMH	8	0	0.0235255	0.00103234	0.975442
ENSMMUG00000001376	vmPFC	6	0	0.0235251	0.000582741	0.975892
ENSMMUG00000007635	CN	1	7.42169e-16	0.0235243	4.48699e-05	0.976431
ENSMMUG00000056182	AMY	7	0.185267	0.0235205	0.0443737	0.746838
ENSMMUG00000020495	VMH	19	0	0.0235183	0.00246656	0.974015
ENSMMUG00000038348	DG	11	0.0385223	0.0235178	0.0190199	0.91894
ENSMMUG00000006984	CN	7	0.0181768	0.0235147	0.096645	0.861663
ENSMMUG00000057257	DG	13	2.75854e-10	0.02351	0.0101549	0.966335
ENSMMUG00000001457	CN	11	0.0159155	0.0235092	0.000385573	0.96019
ENSMMUG00000057088	Pu	11	0	0.0235047	0.00335918	0.973136
ENSMMUG00000002390	DG	13	0	0.0235013	0.0941098	0.882389
ENSMMUG00000019628	M1	12	0.173016	0.0234909	0.0875144	0.715979
ENSMMUG00000043586	DG	1	0.0311571	0.02349	0.0217879	0.923565
ENSMMUG00000045285	dmPFC	12	0	0.0234892	0.0187556	0.957755
ENSMMUG00000007351	vmPFC	3	0	0.0234888	0.0757101	0.900801
ENSMMUG00000006761	CA3	16	0	0.0234866	0.0420536	0.93446
ENSMMUG00000016315	CN	15	0.0184315	0.0234844	0.0355691	0.922515
ENSMMUG00000049887	vmPFC	13	0	0.0234829	0.0301966	0.946321
ENSMMUG00000019410	AMY	X	7.31187e-10	0.0234825	0.0277292	0.948788
ENSMMUG00000002505	vmPFC	20	2.73169e-17	0.0234754	0.00161485	0.97491
ENSMMUG00000009679	ACCg	1	0	0.0234742	0.0058312	0.970695
ENSMMUG00000050401	VMH	4	0	0.0234725	0.0164953	0.960032
ENSMMUG00000020655	CA3	6	0	0.0234719	6.08879e-05	0.976467
ENSMMUG00000052215	STS	10	0.112451	0.0234711	0.0091707	0.854907
ENSMMUG00000065197	dmPFC	20	0.0366663	0.0234686	0.020853	0.919012
ENSMMUG00000018930	ACCg	12	0.181488	0.0234657	0.115636	0.67941
ENSMMUG00000014130	vmPFC	16	0	0.0234647	0.051689	0.924846
ENSMMUG00000019956	STS	10	0	0.0234638	4.46072e-05	0.976492
ENSMMUG00000000741	ACCg	4	0	0.0234554	0.0014159	0.975129
ENSMMUG00000062113	ACCg	18	0	0.0234542	0.100351	0.876195
ENSMMUG00000003840	ACCg	3	0.106294	0.0234496	0.015687	0.854569
ENSMMUG00000015904	vlPFC	4	0	0.0234475	0.0946332	0.881919
ENSMMUG00000044273	M1	1	0	0.0234473	0.15569	0.820863
ENSMMUG00000018039	V1	1	0	0.0234454	0.0401312	0.936423
ENSMMUG00000009015	dmPFC	X	0	0.0234449	0.0934449	0.88311
ENSMMUG00000009479	DG	9	0.00745179	0.0234356	0.00720603	0.961907
ENSMMUG00000003589	ACCg	9	0	0.023433	0.0174229	0.959144
ENSMMUG00000007382	AMY	14	4.22499e-16	0.023432	0.0945538	0.882014
ENSMMUG00000002715	AMY	10	0	0.0234302	0.115031	0.861539
ENSMMUG00000060224	V1	19	0	0.0234277	0.00870869	0.967864
ENSMMUG00000000438	vmPFC	6	0.0734762	0.0234252	0.00150687	0.901592
ENSMMUG00000009384	dmPFC	16	0	0.0234221	0.00020478	0.976373
ENSMMUG00000058256	ACCg	1	0	0.023419	0.00788498	0.968696
ENSMMUG00000056608	V1	5	0	0.0234177	0.00615356	0.970429
ENSMMUG00000002503	ACCg	20	5.45343e-16	0.0234155	0.00629614	0.970288
ENSMMUG00000022655	vlPFC	8	0	0.0234155	0.00579613	0.970788
ENSMMUG00000007671	V1	16	0	0.0234151	0.025905	0.95068
ENSMMUG00000010892	VMH	16	0	0.0234137	0.0329588	0.943628
ENSMMUG00000012652	vlPFC	11	0	0.0234134	0.000547706	0.976039
ENSMMUG00000043091	AMY	2	0	0.0234126	0.0225097	0.954078
ENSMMUG00000058544	M1	5	0	0.0234107	0.0419838	0.934606
ENSMMUG00000004056	STS	9	0.0292086	0.0234096	0.00172346	0.945658
ENSMMUG00000016887	CA3	11	0	0.0234091	0.0598969	0.916694
ENSMMUG00000037644	vlPFC	16	0	0.0234079	0.00268055	0.973912
ENSMMUG00000020051	CN	19	0.128909	0.0234069	0.00187731	0.845807
ENSMMUG00000063535	ACCg	20	0	0.0234061	0.0791445	0.897449
ENSMMUG00000002174	AMY	4	0	0.0234027	0.0172621	0.959335
ENSMMUG00000004950	ACCg	11	0.0231992	0.0233995	0.0824584	0.870943
ENSMMUG00000015984	M1	14	0.181404	0.0233994	0.0154359	0.77976
ENSMMUG00000003368	vmPFC	X	0.272251	0.0233989	0.145148	0.559202
ENSMMUG00000011952	ACCg	11	2.50965e-16	0.0233982	0.0657844	0.910817
ENSMMUG00000019262	DG	2	0	0.023394	0.000136901	0.976469
ENSMMUG00000006348	vmPFC	15	0	0.023393	0.00384331	0.972764
ENSMMUG00000051322	CA3	16	0.0587262	0.0233929	0.000485154	0.917396
ENSMMUG00000000137	M1	6	0	0.0233913	0.00124577	0.975363
ENSMMUG00000016262	CA3	10	0	0.0233899	0.0013734	0.975237
ENSMMUG00000016666	V1	X	0	0.0233897	0.01409	0.96252
ENSMMUG00000009289	VMH	3	0	0.0233891	0.0100214	0.966589
ENSMMUG00000000874	DG	14	0	0.0233841	0.0327596	0.943856
ENSMMUG00000010352	AMY	1	0	0.0233837	0.028104	0.948512
ENSMMUG00000006609	DG	4	0	0.0233802	0.00250513	0.974115
ENSMMUG00000010433	CA3	16	0	0.0233776	0.00580777	0.970815
ENSMMUG00000017053	AMY	15	0	0.0233767	0.000124385	0.976499
ENSMMUG00000016337	Pu	15	0.0488646	0.0233751	0.0397354	0.888025
ENSMMUG00000010696	vmPFC	9	0.30284	0.0233724	0.091773	0.582014
ENSMMUG00000004666	AMY	20	0	0.0233713	0.0085827	0.968046
ENSMMUG00000019402	M1	8	0	0.0233702	0.197446	0.779184
ENSMMUG00000013639	vlPFC	1	0.0555689	0.0233689	0.0298129	0.891249
ENSMMUG00000015400	LGN	9	0	0.0233662	0.0144518	0.962182
ENSMMUG00000008405	VMH	20	0	0.0233651	0.0493352	0.9273
ENSMMUG00000031911	DG	11	0.0502981	0.0233634	0.0112632	0.915075
ENSMMUG00000006437	Pu	8	0	0.0233583	0.0360833	0.940558
ENSMMUG00000004378	M1	13	0	0.0233566	0.0435365	0.933107
ENSMMUG00000000699	VMH	7	0.156525	0.0233525	0.0606227	0.7595
ENSMMUG00000022027	vlPFC	5	0	0.0233496	0.00190795	0.974742
ENSMMUG00000049735	vmPFC	4	0	0.0233464	0.0723088	0.904345
ENSMMUG00000019866	AMY	8	0	0.0233428	0.0144397	0.962218
ENSMMUG00000049959	ACCg	3	0	0.0233416	0.00409724	0.972561
ENSMMUG00000058158	CA3	16	0.0828847	0.0233407	0.00892774	0.884847
ENSMMUG00000014864	AMY	14	0.055398	0.0233392	0.000444798	0.920818
ENSMMUG00000064105	M1	1	0.0602714	0.0233375	0.0431299	0.873261
ENSMMUG00000021976	AMY	4	0	0.0233355	0.0251308	0.951534
ENSMMUG00000028771	ACCg	19	0	0.0233302	0.00141298	0.975257
ENSMMUG00000051916	STS	19	0.0292657	0.023323	0.185095	0.762316
ENSMMUG00000053265	ACCg	1	0	0.0233144	0.0105298	0.966156
ENSMMUG00000051112	DG	10	0.0823574	0.0233089	0.0143105	0.880023
ENSMMUG00000003834	AMY	7	0.163342	0.0233082	0.00892919	0.804421
ENSMMUG00000002001	DG	1	0	0.0233047	0.0387585	0.937937
ENSMMUG00000001481	ACCg	1	0	0.0233031	0.00297593	0.973721
ENSMMUG00000053094	LGN	19	0.239625	0.0233022	0.00126142	0.735812
ENSMMUG00000023258	LGN	7	0	0.0233005	0.0195841	0.957115
ENSMMUG00000061075	ACCg	X	0	0.0233003	0.0685952	0.908104
ENSMMUG00000006732	DG	10	0.0649433	0.0232978	0.00174379	0.910015
ENSMMUG00000031834	AMY	11	0.0142975	0.0232955	0.0639276	0.898479
ENSMMUG00000061222	CA3	10	0	0.0232941	0.00383712	0.972869
ENSMMUG00000008219	dmPFC	3	0	0.0232902	1.68824e-08	0.97671
ENSMMUG00000050210	vmPFC	9	0.0404725	0.0232896	0.0251135	0.911124
ENSMMUG00000051976	VMH	20	1.02021e-10	0.0232889	0.00170652	0.975005
ENSMMUG00000020134	CN	13	0	0.0232888	0.00106105	0.97565
ENSMMUG00000020465	STS	6	0	0.0232885	0.00268507	0.974026
ENSMMUG00000049646	CN	19	0.0849195	0.0232864	0.00564268	0.886151
ENSMMUG00000061320	CA3	4	0.147592	0.0232833	0.043976	0.785148
ENSMMUG00000012528	vmPFC	3	0	0.0232815	0.0183148	0.958404
ENSMMUG00000049268	STS	14	0	0.0232815	0.132702	0.844017
ENSMMUG00000018922	Pu	10	0.0970026	0.0232799	0.0716851	0.808032
ENSMMUG00000000422	vlPFC	15	0.18612	0.023279	0.00526899	0.785332
ENSMMUG00000003854	AMY	10	0.0374531	0.0232789	0.0119411	0.927327
ENSMMUG00000010074	LGN	1	0	0.0232745	0.00748357	0.969242
ENSMMUG00000059439	STS	7	0	0.0232725	0.0823797	0.894348
ENSMMUG00000022808	STS	12	8.8895e-11	0.0232687	0.186347	0.790384
ENSMMUG00000061242	M1	14	0.0183706	0.0232658	0.0527262	0.905637
ENSMMUG00000060004	Pu	X	0.239885	0.0232638	0.0254164	0.711435
ENSMMUG00000007058	dmPFC	9	0	0.0232578	0.0183727	0.958369
ENSMMUG00000011624	V1	9	0	0.0232563	0.0106095	0.966134
ENSMMUG00000020489	CA3	10	0	0.0232547	0.000513009	0.976232
ENSMMUG00000002136	CN	13	0	0.0232535	0.00966443	0.967082
ENSMMUG00000003379	DG	X	0	0.023253	0.0330416	0.943705
ENSMMUG00000011197	AMY	15	0	0.0232509	0.0553691	0.92138
ENSMMUG00000010496	LGN	11	0.0236029	0.0232494	0.000625391	0.952522
ENSMMUG00000011503	ACCg	7	0	0.0232492	0.0267629	0.949988
ENSMMUG00000002797	CA3	7	0	0.0232472	0.0101351	0.966618
ENSMMUG00000023144	V1	1	0.0513238	0.0232438	0.0125141	0.912918
ENSMMUG00000022622	vmPFC	19	0.0117688	0.0232438	0.0951218	0.869866
ENSMMUG00000003842	AMY	7	0.0738229	0.0232404	0.113564	0.789373
ENSMMUG00000046622	AMY	7	0.136255	0.0232361	0.065962	0.774547
ENSMMUG00000016946	CA3	14	0.0120982	0.0232361	0.0187799	0.945886
ENSMMUG00000050899	AMY	4	0.124753	0.0232348	0.178302	0.673711
ENSMMUG00000006356	V1	7	0.0583052	0.0232348	0.0501289	0.868331
ENSMMUG00000020895	AMY	3	0	0.0232341	0.243343	0.733422
ENSMMUG00000006402	CA3	16	2.86645e-10	0.0232247	0.00158105	0.975194
ENSMMUG00000046325	ACCg	6	0	0.0232197	0.150024	0.826757
ENSMMUG00000014515	CA3	7	0.0304484	0.0232166	0.0249135	0.921422
ENSMMUG00000042444	Pu	2	0	0.0232122	0.00160477	0.975183
ENSMMUG00000002346	ACCg	7	0	0.0232057	0.00928716	0.967507
ENSMMUG00000002950	vlPFC	3	0.0830935	0.0232056	0.0688489	0.824852
ENSMMUG00000017159	VMH	3	0	0.0232049	0.00984302	0.966952
ENSMMUG00000004767	vlPFC	1	0.134021	0.023204	0.0138937	0.828881
ENSMMUG00000012457	M1	11	0	0.0231993	0.0410018	0.935799
ENSMMUG00000018840	STS	12	0	0.0231984	0.0990903	0.877711
ENSMMUG00000018945	STS	14	0	0.0231967	0.012276	0.964527
ENSMMUG00000020705	DG	19	0.0132853	0.0231958	0.011987	0.951532
ENSMMUG00000046992	dmPFC	13	0	0.0231955	0.00127699	0.975528
ENSMMUG00000052293	ACCg	QNVO02002229.1	0.0921679	0.0231952	0.0338999	0.850737
ENSMMUG00000020108	LGN	18	0	0.0231933	0.0147408	0.962066
ENSMMUG00000022218	CN	5	0	0.023192	0.0170281	0.95978
ENSMMUG00000009411	ACCg	6	0	0.0231905	0.0295958	0.947214
ENSMMUG00000015926	ACCg	11	0	0.0231882	0.014269	0.962543
ENSMMUG00000005096	V1	13	0	0.0231839	0.0233688	0.953447
ENSMMUG00000046470	AMY	1	0.155515	0.0231836	0.0877151	0.733586
ENSMMUG00000009312	ACCg	11	0	0.0231835	0.0105269	0.96629
ENSMMUG00000013055	V1	14	0.0462384	0.0231824	0.0202279	0.910351
ENSMMUG00000018045	Pu	13	0.0523997	0.0231779	0.0642771	0.860145
ENSMMUG00000009622	Pu	X	0.00590789	0.0231767	0.0230214	0.947894
ENSMMUG00000016335	CA3	1	0	0.0231762	0.0207126	0.956111
ENSMMUG00000019303	vlPFC	16	0	0.0231708	0.000960967	0.975868
ENSMMUG00000064824	ACCg	1	0	0.0231654	0.0478153	0.929019
ENSMMUG00000003998	CN	1	0	0.0231591	0.0110209	0.96582
ENSMMUG00000008129	VMH	16	0.097592	0.0231538	0.0399017	0.839353
ENSMMUG00000017379	ACCg	20	0	0.0231538	0.0598416	0.917005
ENSMMUG00000009441	AMY	7	0	0.0231532	0.000146722	0.9767
ENSMMUG00000000943	AMY	8	0	0.023153	0.018928	0.957919
ENSMMUG00000003555	vlPFC	19	0	0.0231522	0.0407723	0.936076
ENSMMUG00000029265	STS	20	0	0.0231493	1.64358e-05	0.976834
ENSMMUG00000050043	vmPFC	6	0	0.0231469	0.00107756	0.975775
ENSMMUG00000008143	dmPFC	19	0	0.0231436	0.0594613	0.917395
ENSMMUG00000007069	vlPFC	6	0.160158	0.0231431	0.00606768	0.810631
ENSMMUG00000065187	vmPFC	QNVO02000958.1	0.0220408	0.0231386	0.0322952	0.922525
ENSMMUG00000055389	CA3	1	0	0.0231363	0.00729458	0.969569
ENSMMUG00000006636	LGN	9	0	0.0231354	0.0590509	0.917814
ENSMMUG00000003056	VMH	19	2.1996e-10	0.0231347	0.00156433	0.975301
ENSMMUG00000023021	AMY	X	0	0.0231345	0.0159205	0.960945
ENSMMUG00000005552	LGN	19	0	0.0231327	0.0164047	0.960463
ENSMMUG00000017983	vlPFC	2	0.0632238	0.0231318	0.00666042	0.906984
ENSMMUG00000003532	LGN	13	0	0.0231315	0.0162634	0.960605
ENSMMUG00000015789	CN	13	0	0.0231251	0.0396918	0.937183
ENSMMUG00000055971	CA3	19	0	0.0231205	0.00433905	0.97254
ENSMMUG00000004603	ACCg	7	0	0.0231172	0.00915592	0.967727
ENSMMUG00000004548	vmPFC	X	0	0.0231166	0.00499145	0.971892
ENSMMUG00000054690	vmPFC	11	0.0202605	0.0231154	0.129414	0.82721
ENSMMUG00000064510	AMY	14	0.0755926	0.0231033	0.107763	0.793541
ENSMMUG00000058269	STS	3	0	0.0231021	0.0356245	0.941273
ENSMMUG00000010874	vlPFC	9	0	0.0230994	0.0126836	0.964217
ENSMMUG00000051546	Pu	10	0	0.0230988	0.000905161	0.975996
ENSMMUG00000006063	STS	14	0	0.0230988	0.0969521	0.879949
ENSMMUG00000064535	M1	20	0	0.0230986	0.0588556	0.918046
ENSMMUG00000057067	vlPFC	19	0.051871	0.0230954	0.014039	0.910995
ENSMMUG00000008502	CN	12	0	0.023095	0.0667398	0.910165
ENSMMUG00000003145	CA3	14	0	0.0230943	0.0739771	0.902929
ENSMMUG00000057111	CA3	5	0.0128723	0.0230941	0.00590502	0.958129
ENSMMUG00000044497	CN	7	0	0.0230922	0.0080896	0.968818
ENSMMUG00000020147	CN	2	0	0.0230922	0.0136283	0.96328
ENSMMUG00000021691	dmPFC	13	0	0.0230893	0.0126797	0.964231
ENSMMUG00000001730	ACCg	14	0	0.0230875	0.0710604	0.905852
ENSMMUG00000058658	CA3	1	0	0.0230871	0.0496032	0.92731
ENSMMUG00000061407	Pu	19	0	0.0230839	0.0623151	0.914601
ENSMMUG00000014775	LGN	11	0	0.0230807	0.0999968	0.876923
ENSMMUG00000047855	dmPFC	19	0	0.023079	0.000685063	0.976236
ENSMMUG00000057631	vlPFC	1	0.0949247	0.0230789	0.0491823	0.832814
ENSMMUG00000060342	AMY	5	0	0.0230767	0.0195825	0.957341
ENSMMUG00000019022	dmPFC	3	0	0.0230754	0.00353966	0.973385
ENSMMUG00000020072	AMY	8	0	0.0230672	0.0844373	0.892495
ENSMMUG00000001111	AMY	16	0	0.0230641	0.0106253	0.966311
ENSMMUG00000059267	AMY	13	0	0.0230633	0.329929	0.647008
ENSMMUG00000008847	CA3	1	0	0.023061	1.00791e-05	0.976929
ENSMMUG00000063402	DG	QNVO02000239.1	1.91773e-10	0.0230552	0.0041614	0.972783
ENSMMUG00000013054	ACCg	16	0	0.02305	0.0147161	0.962234
ENSMMUG00000063014	AMY	6	0	0.0230475	0.118562	0.858391
ENSMMUG00000012592	DG	4	0	0.0230435	0.00664908	0.970307
ENSMMUG00000040683	Pu	7	0.13389	0.0230417	0.122154	0.720914
ENSMMUG00000015563	CA3	13	0	0.0230414	0.00121646	0.975742
ENSMMUG00000047994	vlPFC	2	0	0.0230405	0.0161915	0.960768
ENSMMUG00000003725	M1	4	1.12977e-09	0.0230402	0.220995	0.755964
ENSMMUG00000015477	DG	3	0	0.02304	0.018624	0.958336
ENSMMUG00000050293	vlPFC	QNVO02002354.1	0	0.0230388	0.00308055	0.973881
ENSMMUG00000020932	ACCg	13	0	0.0230387	0.00834835	0.968613
ENSMMUG00000055135	vlPFC	13	0	0.0230387	0.0163244	0.960637
ENSMMUG00000004771	M1	6	0	0.0230383	0.00291483	0.974047
ENSMMUG00000013563	vlPFC	3	0.205848	0.0230369	0.0385358	0.732579
ENSMMUG00000060776	vmPFC	X	0	0.0230356	0.0414324	0.935532
ENSMMUG00000004466	CA3	1	0.128952	0.0230323	0.00125499	0.846761
ENSMMUG00000012967	M1	9	0.0914627	0.0230276	0.0264178	0.859092
ENSMMUG00000046251	Pu	X	1.09243e-15	0.0230274	0.0948082	0.882164
ENSMMUG00000060339	VMH	12	0.0383169	0.0230264	0.00605153	0.932605
ENSMMUG00000013009	dlPFC	19	0	0.0230255	0.447741	0.529234
ENSMMUG00000011384	V1	4	0.161217	0.0230251	0.00933838	0.80642
ENSMMUG00000050401	AMY	4	0	0.023023	0.00190435	0.975073
ENSMMUG00000010336	VMH	3	0	0.0230229	0.0325373	0.94444
ENSMMUG00000014897	CN	19	0.0375122	0.0230222	0.00544298	0.934023
ENSMMUG00000000376	DG	12	1.21233e-10	0.0230212	0.00293805	0.974041
ENSMMUG00000008417	AMY	19	3.03613e-16	0.0230205	0.0946216	0.882358
ENSMMUG00000021577	CA3	1	0.228864	0.0230177	8.03856e-06	0.74811
ENSMMUG00000020975	Pu	16	0.203183	0.0230155	0.0076552	0.766146
ENSMMUG00000008380	Pu	7	0	0.0230133	0.0232034	0.953783
ENSMMUG00000000428	vmPFC	4	0	0.0230127	0.0278586	0.949129
ENSMMUG00000023190	STS	14	0	0.0230114	0.0302003	0.946788
ENSMMUG00000010035	vmPFC	3	0	0.0230112	0.0872195	0.889769
ENSMMUG00000016187	Pu	8	0.0825303	0.0230089	0.0552771	0.839184
ENSMMUG00000010115	ACCg	9	0	0.0230072	0.0539382	0.923055
ENSMMUG00000017249	AMY	16	0	0.0230068	0.0518812	0.925112
ENSMMUG00000017666	STS	7	0	0.0230063	0.00137371	0.97562
ENSMMUG00000005639	CA3	14	0	0.0230039	0.0152548	0.961741
ENSMMUG00000059489	Pu	1	0	0.0229963	0.00767471	0.969329
ENSMMUG00000007200	ACCg	17	1.23079e-17	0.0229959	0.113021	0.863984
ENSMMUG00000058462	CA3	9	0	0.0229952	0.000715586	0.976289
ENSMMUG00000061978	AMY	4	0	0.0229946	0.040639	0.936366
ENSMMUG00000055440	V1	19	0	0.0229921	0.00129634	0.975712
ENSMMUG00000017525	vmPFC	11	0.139404	0.0229883	0.00471768	0.83289
ENSMMUG00000020959	dmPFC	10	0	0.0229876	0.00934101	0.967671
ENSMMUG00000020931	vmPFC	5	0.00758419	0.0229846	0.0238651	0.945566
ENSMMUG00000023071	Pu	6	0	0.0229846	0.0693512	0.907664
ENSMMUG00000008195	STS	10	0.0617925	0.0229838	0.00529905	0.909925
ENSMMUG00000012174	vmPFC	19	1.2738e-10	0.0229831	0.0167497	0.960267
ENSMMUG00000015123	STS	7	0	0.0229784	0.0319602	0.945061
ENSMMUG00000007767	DG	1	0.179305	0.0229729	0.000788242	0.796934
ENSMMUG00000007240	DG	5	6.03735e-18	0.0229683	0.00319134	0.97384
ENSMMUG00000018003	M1	4	0	0.0229674	0.00221544	0.974817
ENSMMUG00000010651	CN	6	0	0.022966	0.0238068	0.953227
ENSMMUG00000023226	vmPFC	8	0	0.0229644	0.0686673	0.908368
ENSMMUG00000004433	CN	5	0.0539484	0.0229632	0.00640191	0.916687
ENSMMUG00000063959	VMH	1	0.106293	0.0229599	0.0578481	0.812899
ENSMMUG00000001927	vlPFC	12	8.74957e-18	0.0229586	0.015355	0.961686
ENSMMUG00000022326	ACCg	8	0	0.0229573	0.000474826	0.976568
ENSMMUG00000052882	ACCg	5	0.198825	0.0229529	0.0223655	0.755857
ENSMMUG00000018657	DG	17	0	0.0229486	0.0266698	0.950382
ENSMMUG00000008201	ACCg	10	0.00353058	0.0229482	0.0150465	0.958475
ENSMMUG00000050979	DG	11	0	0.0229479	0.0662125	0.91084
ENSMMUG00000014501	DG	5	0	0.0229468	0.0439646	0.933089
ENSMMUG00000052273	STS	7	0	0.022946	0.0466914	0.930363
ENSMMUG00000004896	vmPFC	16	0	0.0229435	0.0313495	0.945707
ENSMMUG00000054429	vmPFC	1	0	0.0229417	0.0182855	0.958773
ENSMMUG00000009424	DG	20	0	0.0229393	0.005421	0.97164
ENSMMUG00000013304	AMY	4	0	0.0229374	0.0263933	0.950669
ENSMMUG00000058158	DG	16	0.0200269	0.0229372	0.00193109	0.955105
ENSMMUG00000018432	DG	4	0	0.022935	0.00102291	0.976042
ENSMMUG00000051822	vmPFC	11	0	0.0229345	0.00481457	0.972251
ENSMMUG00000050185	VMH	12	0.163608	0.0229309	0.0513922	0.762069
ENSMMUG00000013519	dmPFC	1	0	0.0229299	0.032378	0.944692
ENSMMUG00000016647	VMH	4	0.0750994	0.0229276	0.143231	0.758742
ENSMMUG00000021237	ACCg	2	0	0.0229274	0.00612624	0.970946
ENSMMUG00000009060	vmPFC	4	0	0.0229258	0.0020389	0.975035
ENSMMUG00000009768	ACCg	6	0	0.0229206	0.0212171	0.955862
ENSMMUG00000023324	VMH	X	0	0.0229141	0.0398626	0.937223
ENSMMUG00000009517	dmPFC	7	0	0.022914	0.00023131	0.976855
ENSMMUG00000000217	DG	19	0.155662	0.0229121	0.0595557	0.761871
ENSMMUG00000059502	ACCg	16	0.029724	0.0229104	0.012486	0.93488
ENSMMUG00000012696	vlPFC	6	0	0.0229103	0.0116678	0.965422
ENSMMUG00000005040	VMH	15	0.00344966	0.0229092	0.0127133	0.960928
ENSMMUG00000023194	CA3	3	0	0.0229083	0.00291776	0.974174
ENSMMUG00000017371	V1	10	0	0.0229029	0.0579993	0.919098
ENSMMUG00000063957	DG	2	0.050845	0.0229028	0.00948393	0.916768
ENSMMUG00000013170	CA3	1	0	0.0228993	0.0429523	0.934148
ENSMMUG00000015597	M1	14	0	0.0228969	0.0057418	0.971361
ENSMMUG00000000933	ACCg	2	0	0.0228929	1.67047e-05	0.97709
ENSMMUG00000057617	M1	11	0	0.0228898	0.00770161	0.969409
ENSMMUG00000020504	Pu	19	7.11935e-19	0.0228888	0.0953787	0.881733
ENSMMUG00000004064	V1	8	0	0.0228858	0.058795	0.918319
ENSMMUG00000019484	LGN	7	0.0727032	0.0228821	9.95419e-05	0.904315
ENSMMUG00000020841	ACCg	19	0	0.0228806	0.156882	0.820237
ENSMMUG00000003622	dlPFC	19	0.000983449	0.0228776	0.26668	0.709459
ENSMMUG00000017321	ACCg	3	0.00513072	0.0228744	0.00496497	0.96703
ENSMMUG00000001735	STS	19	0.00976064	0.0228743	0.162971	0.804394
ENSMMUG00000049010	V1	7	0.0152577	0.0228736	0.0721828	0.889686
ENSMMUG00000050447	ACCg	9	0	0.022873	0.0200772	0.95705
ENSMMUG00000003851	AMY	2	0	0.0228648	0.0707871	0.906348
ENSMMUG00000005982	dmPFC	14	0.0773559	0.0228635	0.00918298	0.890598
ENSMMUG00000040660	DG	1	1.20283e-18	0.0228631	0.0105058	0.966631
ENSMMUG00000019772	dmPFC	4	0	0.0228589	0.0842354	0.892906
ENSMMUG00000064678	V1	QNVO02000685.1	0	0.022848	0.089457	0.887695
ENSMMUG00000022381	VMH	1	0	0.0228466	0.12476	0.852394
ENSMMUG00000002394	CN	19	0	0.0228463	5.73789e-05	0.977096
ENSMMUG00000046228	V1	6	0.0766556	0.0228454	0.000973753	0.899525
ENSMMUG00000022355	CN	5	0.0305725	0.0228336	0.000560124	0.946034
ENSMMUG00000015516	DG	3	2.32658e-10	0.0228238	0.0279651	0.949211
ENSMMUG00000006128	V1	19	0	0.0228238	0.000106861	0.977069
ENSMMUG00000018998	vmPFC	7	0	0.0228233	0.0156126	0.961564
ENSMMUG00000017943	DG	9	0	0.0228222	0.0348023	0.942376
ENSMMUG00000002661	CN	8	0.0249411	0.0228165	0.00410603	0.948136
ENSMMUG00000013747	vlPFC	19	0	0.0228165	0.0284786	0.948705
ENSMMUG00000040914	V1	15	0	0.0228163	0.0514532	0.925731
ENSMMUG00000004845	V1	19	0	0.0228158	0.0141561	0.963028
ENSMMUG00000051384	VMH	18	0	0.0228135	0.0661825	0.911004
ENSMMUG00000001798	STS	2	0	0.0228132	0.0942465	0.88294
ENSMMUG00000006718	Pu	19	0.228296	0.022809	0.00500255	0.743892
ENSMMUG00000053324	ACCg	4	0.160568	0.0228084	0.00190888	0.814715
ENSMMUG00000011580	AMY	2	0	0.0228062	0.0473642	0.92983
ENSMMUG00000045155	dmPFC	17	3.4579e-16	0.0228029	0.0658474	0.91135
ENSMMUG00000004485	LGN	17	0	0.0228021	0.00920718	0.967991
ENSMMUG00000022441	CN	20	0	0.0227979	0.00488751	0.972315
ENSMMUG00000061324	dmPFC	2	0	0.0227912	0.0101845	0.967024
ENSMMUG00000005502	DG	X	6.66332e-10	0.0227909	0.0733761	0.903833
ENSMMUG00000021912	V1	5	0	0.0227901	0.00902899	0.968181
ENSMMUG00000017106	CN	3	0	0.022788	0.00974966	0.967462
ENSMMUG00000015717	vmPFC	4	0	0.0227873	0.0519084	0.925304
ENSMMUG00000022246	DG	5	0.0759639	0.0227856	0.00651174	0.894739
ENSMMUG00000014003	M1	14	0	0.0227779	0.0109167	0.966305
ENSMMUG00000014869	vmPFC	5	0	0.0227746	0.0363795	0.940846
ENSMMUG00000009289	CN	3	0	0.0227596	0.0720716	0.905169
ENSMMUG00000012843	CN	4	0.0179677	0.0227548	0.00911499	0.950163
ENSMMUG00000020534	Pu	7	0	0.0227534	0.0658986	0.911348
ENSMMUG00000001902	VMH	9	0	0.0227514	0.0356899	0.941559
ENSMMUG00000004255	ACCg	7	0	0.0227512	0.0027244	0.974524
ENSMMUG00000015761	DG	18	0	0.0227501	0.0210685	0.956181
ENSMMUG00000008722	ACCg	1	0	0.0227423	2.95183e-05	0.977228
ENSMMUG00000041795	CA3	12	0	0.0227422	0.0185718	0.958686
ENSMMUG00000046099	vmPFC	19	0	0.0227406	0.0143769	0.962882
ENSMMUG00000023036	vmPFC	11	4.81282e-18	0.0227396	0.0854791	0.891781
ENSMMUG00000042305	DG	11	0	0.022737	0.000185054	0.977078
ENSMMUG00000014374	VMH	15	0	0.0227362	0.0155033	0.96176
ENSMMUG00000005006	CA3	10	0.0366656	0.022734	0.00182881	0.938772
ENSMMUG00000000411	LGN	7	0	0.0227335	0.0619123	0.915354
ENSMMUG00000018119	CN	14	0	0.0227299	0.00431408	0.972956
ENSMMUG00000011487	CN	13	0.0222222	0.0227282	0.0255355	0.929514
ENSMMUG00000004496	CA3	10	4.18586e-18	0.022724	0.00823648	0.969039
ENSMMUG00000030381	ACCg	16	0.0100783	0.0227218	0.231631	0.735569
ENSMMUG00000008432	vmPFC	11	0	0.0227184	0.00233698	0.974945
ENSMMUG00000007421	vlPFC	15	0	0.0227179	0.0069385	0.970344
ENSMMUG00000030415	V1	3	0.00338386	0.0227161	0.0119689	0.961931
ENSMMUG00000007090	DG	10	0.176288	0.0227132	0.000715228	0.800284
ENSMMUG00000009685	AMY	19	0	0.0227113	0.218137	0.759152
ENSMMUG00000003787	DG	6	0	0.0227106	0.0671849	0.910105
ENSMMUG00000046352	CN	3	0	0.0227056	0.00354457	0.97375
ENSMMUG00000003474	DG	13	0	0.0227046	0.00157974	0.975716
ENSMMUG00000062859	DG	1	0	0.0227012	0.0373069	0.939992
ENSMMUG00000012325	ACCg	7	1.95195e-16	0.0226988	0.00211507	0.975186
ENSMMUG00000046264	ACCg	13	1.96945e-19	0.0226976	3.59753e-05	0.977266
ENSMMUG00000010951	dmPFC	10	0	0.0226971	0.0049024	0.972401
ENSMMUG00000011952	Pu	11	0.0151774	0.0226963	0.169767	0.792359
ENSMMUG00000058602	dlPFC	1	0	0.0226962	0.0209493	0.956355
ENSMMUG00000015618	CA3	16	0	0.0226952	0.000200026	0.977105
ENSMMUG00000006018	LGN	16	0.073679	0.0226936	0.0244742	0.879153
ENSMMUG00000031542	CA3	1	0	0.022688	0.013088	0.964224
ENSMMUG00000000792	AMY	12	0	0.0226829	0.0743756	0.902941
ENSMMUG00000004405	AMY	19	0	0.0226803	0.0715191	0.905801
ENSMMUG00000002321	AMY	10	0	0.0226799	0.0310332	0.946287
ENSMMUG00000064661	dmPFC	19	0	0.0226774	0.00146579	0.975857
ENSMMUG00000022246	CN	5	0	0.0226763	0.00793697	0.969387
ENSMMUG00000007503	AMY	2	0	0.0226748	0.148602	0.828723
ENSMMUG00000058280	vlPFC	14	0.0869174	0.0226743	0.0065407	0.883868
ENSMMUG00000053471	vmPFC	20	0	0.0226722	0.0803315	0.896996
ENSMMUG00000004340	V1	7	0	0.0226697	0.0570161	0.920314
ENSMMUG00000008383	VMH	5	0	0.0226687	0.0532203	0.924111
ENSMMUG00000007785	AMY	14	0	0.0226577	0.00206346	0.975279
ENSMMUG00000020359	DG	14	0	0.0226561	0.0578859	0.919458
ENSMMUG00000010114	Pu	10	0	0.0226522	0.000206014	0.977142
ENSMMUG00000060163	LGN	4	1.40471e-10	0.0226433	0.103439	0.873918
ENSMMUG00000003132	CN	15	1.09896e-08	0.0226408	0.00461744	0.972742
ENSMMUG00000058214	Pu	1	0	0.0226402	0.00150491	0.975855
ENSMMUG00000004764	dmPFC	14	0	0.022637	0.0134553	0.963908
ENSMMUG00000006620	CN	19	0.1628	0.0226351	0.0001305	0.814435
ENSMMUG00000001911	DG	1	0.0722064	0.0226337	0.00159402	0.903566
ENSMMUG00000006950	CA3	14	0	0.0226334	0.00979932	0.967567
ENSMMUG00000021557	CN	16	0.117377	0.022629	0.0719936	0.788
ENSMMUG00000012576	LGN	7	0.0997342	0.022625	0.00628862	0.871352
ENSMMUG00000021564	CA3	11	0	0.0226081	0.00276043	0.974631
ENSMMUG00000021590	Pu	7	0	0.0226067	0.0769284	0.900465
ENSMMUG00000006561	DG	1	0	0.0226036	0.0250715	0.952325
ENSMMUG00000012248	vmPFC	12	0	0.0226033	0.00241102	0.974986
ENSMMUG00000013857	vlPFC	1	0	0.0226031	0.0549358	0.922461
ENSMMUG00000010592	DG	13	0	0.0226013	0.023492	0.953907
ENSMMUG00000052019	LGN	3	0	0.0225989	0.241019	0.736382
ENSMMUG00000000318	VMH	11	0	0.0225981	0.00383252	0.973569
ENSMMUG00000023190	DG	14	0	0.0225921	0.0140621	0.963346
ENSMMUG00000018792	VMH	2	0	0.0225907	0.00896486	0.968444
ENSMMUG00000000415	ACCg	11	0	0.022589	0.0160661	0.961345
ENSMMUG00000014691	VMH	4	0	0.022588	0.0431455	0.934266
ENSMMUG00000031527	ACCg	11	3.01332e-17	0.0225876	0.00173496	0.975677
ENSMMUG00000042330	M1	7	0.0230827	0.0225861	0.0229989	0.931332
ENSMMUG00000020692	ACCg	5	0.00582939	0.0225846	0.0289072	0.942679
ENSMMUG00000004599	vlPFC	5	0.00917098	0.022581	0.0190337	0.949214
ENSMMUG00000017696	DG	2	0	0.0225747	0.0660408	0.911384
ENSMMUG00000005830	DG	19	0.16265	0.0225738	0.000582174	0.814194
ENSMMUG00000005660	DG	2	4.26419e-09	0.0225708	0.00419957	0.97323
ENSMMUG00000049891	AMY	7	0	0.0225665	0.0117308	0.965703
ENSMMUG00000016401	Pu	17	0	0.0225655	0.00389572	0.973539
ENSMMUG00000018931	ACCg	16	0.0425036	0.0225624	0.00174843	0.933186
ENSMMUG00000018530	vmPFC	2	0	0.022562	0.00259621	0.974842
ENSMMUG00000014510	ACCg	12	0.0528382	0.0225594	0.0711215	0.853481
ENSMMUG00000011305	AMY	11	0	0.0225557	0.105712	0.871732
ENSMMUG00000006738	ACCg	10	0	0.0225556	0.0076391	0.969805
ENSMMUG00000065328	STS	7	0.10654	0.0225532	0.00979452	0.861113
ENSMMUG00000000429	vlPFC	7	0.0208474	0.0225513	0.124153	0.832449
ENSMMUG00000006256	vmPFC	1	0.0222017	0.0225474	0.0763216	0.878929
ENSMMUG00000018398	ACCg	6	0	0.0225449	0.00247984	0.974975
ENSMMUG00000017312	ACCg	1	0.00978545	0.0225447	0.0224768	0.945193
ENSMMUG00000014907	CN	3	0	0.0225336	0.0485767	0.92889
ENSMMUG00000022853	CN	13	0	0.0225335	0.00284805	0.974618
ENSMMUG00000058071	DG	11	0	0.0225321	0.0143287	0.963139
ENSMMUG00000004094	ACCg	1	0	0.0225237	0.00279242	0.974684
ENSMMUG00000049716	Pu	19	0	0.0225225	3.3858e-05	0.977444
ENSMMUG00000054585	CA3	16	0	0.0225221	0.0852403	0.892238
ENSMMUG00000003859	M1	4	0	0.022521	0.0217419	0.955737
ENSMMUG00000018527	vmPFC	14	0	0.0225177	0.00457822	0.972904
ENSMMUG00000000308	V1	1	0	0.0225162	0.0024229	0.975061
ENSMMUG00000023443	ACCg	10	0.106436	0.0225134	0.0137798	0.857271
ENSMMUG00000013228	vmPFC	11	0	0.0225131	0.0213395	0.956147
ENSMMUG00000059624	vmPFC	16	0	0.0225131	0.0601528	0.917334
ENSMMUG00000060429	CN	19	0.0302704	0.0225128	0.00131266	0.945904
ENSMMUG00000010553	Pu	2	0	0.0225109	0.0344731	0.943016
ENSMMUG00000021911	AMY	16	0	0.0225104	0.0251356	0.952354
ENSMMUG00000000698	ACCg	19	1.54487e-09	0.0225102	0.000702168	0.976788
ENSMMUG00000001844	VMH	5	0	0.0225099	0.0976754	0.879815
ENSMMUG00000010897	STS	X	0	0.0225093	0.000338331	0.977152
ENSMMUG00000061175	CN	9	0.127068	0.0225093	0.0507011	0.799722
ENSMMUG00000011262	vmPFC	8	0	0.0225074	0.0163779	0.961115
ENSMMUG00000010124	vmPFC	14	0	0.0225063	0.0654432	0.91205
ENSMMUG00000005893	V1	11	6.50064e-17	0.0225052	0.00081484	0.97668
ENSMMUG00000022230	CN	16	0.140619	0.0225028	0.00375123	0.833127
ENSMMUG00000016775	STS	16	0	0.0225012	0.0163085	0.96119
ENSMMUG00000052511	dmPFC	6	0	0.0224938	0.0106634	0.966843
ENSMMUG00000005881	DG	1	0.26097	0.022492	0.000874074	0.715664
ENSMMUG00000012144	ACCg	7	0	0.0224767	0.117916	0.859607
ENSMMUG00000019936	VMH	2	0	0.022474	0.00585574	0.97167
ENSMMUG00000055655	DG	1	0	0.0224735	0.0115279	0.965999
ENSMMUG00000039143	AMY	10	0	0.0224725	0.0735608	0.903967
ENSMMUG00000057659	vmPFC	19	0	0.0224717	0.00481021	0.972718
ENSMMUG00000013551	LGN	7	0.11688	0.0224703	0.0431635	0.817486
ENSMMUG00000008289	vmPFC	9	2.52321e-16	0.0224658	0.0394829	0.938051
ENSMMUG00000037714	AMY	3	0	0.0224581	0.000518582	0.977023
ENSMMUG00000040609	STS	1	0	0.0224573	0.0464902	0.931052
ENSMMUG00000015660	VMH	19	0	0.022455	0.0979667	0.879578
ENSMMUG00000003443	CN	7	0.0358077	0.0224541	0.325941	0.615797
ENSMMUG00000015850	CN	9	0	0.0224531	0.0818833	0.895664
ENSMMUG00000023311	DG	1	0	0.0224506	0.0088206	0.968729
ENSMMUG00000051300	ACCg	20	0	0.0224493	0.0544266	0.923124
ENSMMUG00000021737	CN	11	0.113117	0.022446	0.0219545	0.842482
ENSMMUG00000016913	V1	6	0.0409976	0.0224437	0.0276954	0.908863
ENSMMUG00000052921	V1	4	0	0.0224429	0.017061	0.960496
ENSMMUG00000020472	STS	20	0.169327	0.0224417	0.0134668	0.794764
ENSMMUG00000001901	ACCg	7	0	0.0224414	0.000571336	0.976987
ENSMMUG00000020784	AMY	14	0	0.0224338	0.167459	0.810107
ENSMMUG00000016840	V1	7	0	0.0224297	0.00325841	0.974312
ENSMMUG00000009862	V1	17	0.301183	0.0224265	0.0482565	0.628134
ENSMMUG00000014086	ACCg	6	0	0.0224179	0.196198	0.781384
ENSMMUG00000006925	Pu	12	1.12689e-09	0.0224149	0.0128777	0.964707
ENSMMUG00000029105	LGN	20	0.0850195	0.0224058	0.0144435	0.878131
ENSMMUG00000013837	dmPFC	20	0	0.0224049	0.0421815	0.935414
ENSMMUG00000015446	dmPFC	10	0	0.0224048	0.00444519	0.97315
ENSMMUG00000013107	M1	15	3.86054e-10	0.0224045	0.000331336	0.977264
ENSMMUG00000013246	ACCg	12	0.0107661	0.022404	0.00659512	0.960235
ENSMMUG00000021587	V1	8	0	0.022403	0.0320454	0.945552
ENSMMUG00000007401	M1	19	0	0.0224007	0.010605	0.966994
ENSMMUG00000010496	VMH	11	3.57733e-17	0.0223983	0.0171441	0.960458
ENSMMUG00000020144	Pu	2	0	0.0223967	1.21197e-05	0.977591
ENSMMUG00000008405	M1	20	0	0.0223927	0.060174	0.917433
ENSMMUG00000029197	AMY	7	0.0254684	0.0223891	0.0785191	0.873623
ENSMMUG00000006904	ACCg	1	0	0.0223879	0.0225538	0.955058
ENSMMUG00000052161	vlPFC	15	0	0.0223874	0.0615429	0.91607
ENSMMUG00000000104	V1	3	0	0.0223868	0.0273291	0.950284
ENSMMUG00000058919	VMH	10	0	0.0223866	0.00380782	0.973806
ENSMMUG00000006732	CA3	10	0	0.0223844	0.00132452	0.976291
ENSMMUG00000064911	M1	10	0	0.0223826	0.0104891	0.967128
ENSMMUG00000064172	ACCg	4	0	0.0223781	0.000626901	0.976995
ENSMMUG00000050472	VMH	7	0.131625	0.0223744	0.000451989	0.845548
ENSMMUG00000021458	STS	17	0	0.0223741	0.051583	0.926043
ENSMMUG00000004958	M1	2	1.21873e-15	0.022373	0.157467	0.82016
ENSMMUG00000013411	ACCg	16	1.62484e-17	0.0223692	0.0803188	0.897312
ENSMMUG00000003866	vmPFC	16	0	0.0223665	0.00224485	0.975389
ENSMMUG00000007612	CA3	1	2.95771e-15	0.0223632	0.00550329	0.972134
ENSMMUG00000023028	CN	16	0	0.0223621	0.0734677	0.90417
ENSMMUG00000017297	DG	8	0.0830215	0.0223523	0.0212335	0.873393
ENSMMUG00000021388	M1	1	0.154487	0.0223519	0.00698672	0.816175
ENSMMUG00000013901	vmPFC	13	0	0.0223519	0.00273919	0.974909
ENSMMUG00000010531	M1	11	0	0.0223432	0.0004284	0.977228
ENSMMUG00000017635	dmPFC	X	0	0.0223415	0.0264142	0.951244
ENSMMUG00000021398	DG	1	0	0.0223401	0.0626657	0.914994
ENSMMUG00000051311	ACCg	9	0.0747426	0.02234	9.3551e-05	0.902824
ENSMMUG00000004605	AMY	3	0.00551906	0.0223313	0.0270207	0.945129
ENSMMUG00000020571	DG	17	0.0285502	0.0223311	0.00358445	0.945534
ENSMMUG00000022311	STS	5	0	0.0223311	0.0659561	0.911713
ENSMMUG00000051086	V1	6	0	0.0223301	0.00182374	0.975846
ENSMMUG00000019482	V1	1	0.0412011	0.0223288	0.0126656	0.923805
ENSMMUG00000039980	VMH	19	0	0.0223267	0.000158615	0.977515
ENSMMUG00000007702	vlPFC	2	0	0.0223258	0.0938341	0.88384
ENSMMUG00000026981	dmPFC	15	0	0.0223184	0.0920085	0.885673
ENSMMUG00000023443	VMH	10	0.0188148	0.0223174	0.000795581	0.958072
ENSMMUG00000057245	AMY	X	0.0280582	0.0223162	0.0268074	0.922818
ENSMMUG00000022237	V1	9	0	0.022314	0.0278785	0.949807
ENSMMUG00000014319	AMY	3	0	0.0223108	0.00139179	0.976297
ENSMMUG00000002875	STS	17	0	0.0223099	0.0505596	0.927131
ENSMMUG00000049848	M1	1	0.0138456	0.0223067	0.0764392	0.887409
ENSMMUG00000061795	V1	19	0.227715	0.0223066	0.000541371	0.749437
ENSMMUG00000020687	vmPFC	7	0	0.0223056	0.0131389	0.964556
ENSMMUG00000002015	CN	X	0	0.022302	0.0285301	0.949168
ENSMMUG00000056052	dlPFC	5	0.104376	0.0223008	0.0316817	0.841641
ENSMMUG00000014394	vlPFC	12	0	0.0222982	0.00126006	0.976442
ENSMMUG00000051365	CN	19	0.0629668	0.0222958	0.0199141	0.894823
ENSMMUG00000004103	Pu	1	0	0.0222943	0.000778183	0.976928
ENSMMUG00000019679	ACCg	4	0	0.0222928	0.0842809	0.893426
ENSMMUG00000022282	CA3	17	0	0.022292	0.000378744	0.977329
ENSMMUG00000006832	V1	4	0.0336559	0.0222918	0.0244189	0.919633
ENSMMUG00000004230	dmPFC	4	0	0.0222815	0.0428029	0.934916
ENSMMUG00000014699	STS	2	0	0.0222782	0.0104661	0.967256
ENSMMUG00000029971	LGN	16	0	0.0222638	0.000252187	0.977484
ENSMMUG00000011117	ACCg	11	0	0.0222618	0.0185405	0.959198
ENSMMUG00000015554	vmPFC	5	0	0.0222595	0.0223759	0.955365
ENSMMUG00000003482	dmPFC	X	0	0.0222594	0.00102876	0.976712
ENSMMUG00000003610	CN	9	0	0.0222582	0.0577529	0.919989
ENSMMUG00000011045	CN	7	0	0.0222581	0.0429021	0.93484
ENSMMUG00000008271	DG	11	0.125608	0.0222496	0.00755834	0.844584
ENSMMUG00000056767	VMH	7	0.0244492	0.0222479	0.0585637	0.894739
ENSMMUG00000052785	V1	10	0	0.0222474	0.0531965	0.924556
ENSMMUG00000011319	Pu	19	3.71491e-16	0.022246	0.0485079	0.929246
ENSMMUG00000023623	ACCg	10	0	0.0222448	0.0136712	0.964084
ENSMMUG00000063847	CN	11	0.0337803	0.0222359	0.031196	0.912788
ENSMMUG00000031493	ACCg	11	3.0367e-19	0.0222349	0.00221521	0.97555
ENSMMUG00000007660	vlPFC	9	0	0.0222327	0.0180773	0.95969
ENSMMUG00000008727	vlPFC	3	0	0.0222318	0.000920468	0.976848
ENSMMUG00000007169	AMY	17	0	0.0222278	0.0424457	0.935327
ENSMMUG00000055775	CN	19	0	0.0222255	0.00127555	0.976499
ENSMMUG00000020348	vmPFC	7	0	0.0222246	0.0187751	0.959
ENSMMUG00000020266	AMY	20	0	0.0222236	0.0107166	0.96706
ENSMMUG00000056606	CA3	5	0	0.0222223	0.00572955	0.972048
ENSMMUG00000018846	AMY	10	1.6333e-17	0.0222217	0.00209222	0.975686
ENSMMUG00000001061	DG	15	0	0.0222215	0.0510536	0.926725
ENSMMUG00000005727	CN	19	0.2264	0.0222145	0.110555	0.640831
ENSMMUG00000001137	AMY	15	0.0190092	0.0222144	0.11178	0.846997
ENSMMUG00000004964	AMY	4	0.05399	0.022213	0.00715653	0.916641
ENSMMUG00000015663	Pu	19	0	0.0222056	0.0166862	0.961108
ENSMMUG00000054637	CN	20	0.227694	0.022195	0.0332672	0.716843
ENSMMUG00000004291	STS	4	0.0061956	0.022195	0.0124613	0.959148
ENSMMUG00000011971	ACCg	16	0.112365	0.0221931	0.0587555	0.806686
ENSMMUG00000007858	DG	16	0	0.0221873	0.00339748	0.974415
ENSMMUG00000015792	dmPFC	14	0	0.0221858	0.0914522	0.886362
ENSMMUG00000013032	STS	8	0	0.0221834	0.0647411	0.913075
ENSMMUG00000022528	ACCg	16	0	0.0221741	0.0531966	0.924629
ENSMMUG00000008398	CN	5	0	0.0221636	0.0331865	0.94465
ENSMMUG00000003523	CA3	13	0	0.0221618	0.013975	0.963863
ENSMMUG00000010031	V1	2	0	0.0221615	2.13954e-05	0.977817
ENSMMUG00000020403	dmPFC	16	0	0.0221613	0.0350312	0.942808
ENSMMUG00000019793	ACCg	1	0	0.0221609	0.0328691	0.94497
ENSMMUG00000022426	ACCg	1	0.0219082	0.0221557	0.0296342	0.926302
ENSMMUG00000023119	ACCg	14	5.28606e-10	0.0221549	0.0560308	0.921814
ENSMMUG00000030508	M1	9	0	0.0221533	0.00529073	0.972556
ENSMMUG00000007006	DG	2	0	0.0221533	0.0234538	0.954393
ENSMMUG00000006135	M1	15	0	0.0221502	0.0717933	0.906056
ENSMMUG00000048694	CN	19	0.146269	0.0221493	0.0137186	0.817863
ENSMMUG00000005982	CN	14	0.0872952	0.0221486	0.061282	0.829274
ENSMMUG00000022259	DG	12	0	0.0221469	0.0220296	0.955823
ENSMMUG00000009610	ACCg	3	0	0.0221359	0.0757478	0.902116
ENSMMUG00000059444	AMY	6	0	0.0221321	0.156173	0.821695
ENSMMUG00000010464	ACCg	7	0	0.0221267	0.0133278	0.964546
ENSMMUG00000007268	ACCg	19	0.00929506	0.0221262	0.00570123	0.962878
ENSMMUG00000053787	AMY	15	0	0.0221247	0.00644873	0.971427
ENSMMUG00000003747	AMY	9	0.0407112	0.0221182	0.0233226	0.913848
ENSMMUG00000048424	CN	10	0.325436	0.0221178	0.0298585	0.622588
ENSMMUG00000007702	LGN	2	0.0388873	0.0221162	0.156997	0.782
ENSMMUG00000007424	dmPFC	11	8.77779e-18	0.0221135	0.000972795	0.976914
ENSMMUG00000005188	AMY	2	0.0978455	0.0221132	0.0242604	0.855781
ENSMMUG00000019180	LGN	16	0	0.0221116	0.0743211	0.903567
ENSMMUG00000002404	vlPFC	16	0	0.0221115	0.0256036	0.952285
ENSMMUG00000008711	V1	1	0.248679	0.0221086	0.0260695	0.703143
ENSMMUG00000009473	VMH	20	0.0535337	0.0221039	0.000635899	0.923727
ENSMMUG00000037770	Pu	14	1.48525e-16	0.022101	0.12682	0.851079
ENSMMUG00000013768	Pu	X	0	0.022099	0.267585	0.710316
ENSMMUG00000015078	vlPFC	1	0.0232892	0.0220982	0.00247024	0.952142
ENSMMUG00000050797	dlPFC	X	0.128569	0.0220974	0.0938955	0.755438
ENSMMUG00000006403	DG	14	0.143564	0.0220967	0.0177827	0.816556
ENSMMUG00000002868	STS	10	0.0526969	0.0220946	0.12091	0.804298
ENSMMUG00000002669	STS	15	6.16962e-18	0.0220924	0.00880742	0.9691
ENSMMUG00000006442	ACCg	10	0	0.0220923	0.0567511	0.921157
ENSMMUG00000019043	DG	5	0	0.0220913	0.0366416	0.941267
ENSMMUG00000009093	CA3	3	0	0.0220908	0.000243599	0.977666
ENSMMUG00000039016	LGN	9	0	0.0220898	0.0218851	0.956025
ENSMMUG00000004754	vlPFC	1	2.30472e-17	0.0220878	0.000685202	0.977227
ENSMMUG00000053776	V1	4	0	0.0220873	0.0102254	0.967687
ENSMMUG00000053435	ACCg	18	0.0290004	0.022085	0.295212	0.653703
ENSMMUG00000028923	ACCg	8	0.0934126	0.0220842	0.00887419	0.875629
ENSMMUG00000006796	LGN	6	2.86856e-07	0.0220828	0.0386985	0.939218
ENSMMUG00000060981	AMY	10	0	0.0220828	0.000169755	0.977747
ENSMMUG00000005942	CN	20	0	0.0220775	0.0412318	0.936691
ENSMMUG00000015267	M1	7	0.00923178	0.0220721	0.0575113	0.911185
ENSMMUG00000005041	CA3	16	1.62269e-09	0.0220719	0.00769293	0.970235
ENSMMUG00000000917	VMH	3	0	0.022069	0.0070618	0.970869
ENSMMUG00000022921	CA3	4	0	0.0220676	0.00262323	0.975309
ENSMMUG00000011442	dmPFC	11	0	0.0220643	0.0179352	0.960001
ENSMMUG00000020038	V1	7	0	0.0220616	0.00214234	0.975796
ENSMMUG00000023094	AMY	14	0	0.0220611	0.0470998	0.930839
ENSMMUG00000002607	V1	8	0	0.0220565	0.0109984	0.966945
ENSMMUG00000015922	vlPFC	1	2.24227e-10	0.0220564	0.000303788	0.97764
ENSMMUG00000016281	ACCg	1	0	0.0220553	0.0328839	0.945061
ENSMMUG00000014273	CN	19	0	0.0220547	0.00239682	0.975548
ENSMMUG00000031190	CN	2	0	0.022054	0.00183145	0.976115
ENSMMUG00000014818	vmPFC	2	0	0.0220531	0.258628	0.719319
ENSMMUG00000005372	Pu	1	0	0.0220505	0.00521188	0.972738
ENSMMUG00000008694	Pu	9	0	0.0220503	0.00703781	0.970912
ENSMMUG00000055484	VMH	5	0	0.0220446	0.0017031	0.976252
ENSMMUG00000045653	dmPFC	3	0.0260247	0.0220443	0.00408932	0.947842
ENSMMUG00000052437	STS	1	3.85334e-18	0.0220433	0.135537	0.842419
ENSMMUG00000006548	DG	3	0	0.0220418	0.00331621	0.974642
ENSMMUG00000016668	CN	13	0.0774059	0.0220348	0.0370455	0.863514
ENSMMUG00000010886	ACCg	19	0.00882451	0.0220316	0.00636522	0.962779
ENSMMUG00000011455	ACCg	15	0	0.0220224	0.002045	0.975933
ENSMMUG00000006458	DG	3	0.111633	0.0220217	0.0111789	0.855166
ENSMMUG00000015329	LGN	3	0	0.0220165	0.0057981	0.972185
ENSMMUG00000003702	STS	2	0	0.0220122	0.0430707	0.934917
ENSMMUG00000000990	VMH	2	0	0.0220028	0.00191495	0.976082
ENSMMUG00000063599	Pu	1	0	0.0220011	1.99481e-05	0.977979
ENSMMUG00000049750	M1	20	4.32078e-17	0.0219994	0.00944898	0.968552
ENSMMUG00000014707	CN	2	0.0746155	0.021999	0.00274438	0.900641
ENSMMUG00000022017	DG	11	0.102213	0.0219988	0.0156694	0.860119
ENSMMUG00000015820	CA3	13	0	0.0219976	0.0054628	0.97254
ENSMMUG00000046165	V1	3	0.161775	0.0219961	0.000430314	0.815798
ENSMMUG00000062782	CN	2	0.0340713	0.0219948	0.0934899	0.850444
ENSMMUG00000009973	ACCg	15	0	0.0219923	0.0253251	0.952683
ENSMMUG00000054637	ACCg	20	0.0155879	0.0219916	0.0972235	0.865197
ENSMMUG00000006622	vmPFC	9	0	0.0219899	0.14971	0.828301
ENSMMUG00000013194	Pu	16	0	0.0219871	0.0514351	0.926578
ENSMMUG00000016889	DG	7	0	0.0219828	0.00185542	0.976162
ENSMMUG00000017214	M1	15	0	0.0219814	0.160732	0.817287
ENSMMUG00000054760	CN	4	0.0333418	0.0219769	0.017671	0.92701
ENSMMUG00000056596	DG	1	4.15022e-19	0.0219751	0.000564631	0.97746
ENSMMUG00000046235	AMY	11	0	0.0219711	0.00530129	0.972728
ENSMMUG00000061539	CA3	10	0	0.0219647	0.00221371	0.975822
ENSMMUG00000005340	V1	4	0	0.0219573	0.0117553	0.966287
ENSMMUG00000013414	vmPFC	5	0	0.0219555	0.0112921	0.966752
ENSMMUG00000003193	CN	9	3.77941e-10	0.0219544	0.000798248	0.977247
ENSMMUG00000060633	vmPFC	2	0	0.0219523	0.00244283	0.975605
ENSMMUG00000059471	LGN	15	0	0.0219517	0.0769539	0.901094
ENSMMUG00000012746	STS	X	0	0.0219502	0.0330693	0.94498
ENSMMUG00000009026	ACCg	14	0.00825464	0.0219479	0.0117318	0.958066
ENSMMUG00000003867	CA3	4	0	0.0219433	0.000995748	0.977061
ENSMMUG00000008036	ACCg	15	0	0.0219427	0.000713075	0.977344
ENSMMUG00000051867	V1	8	0	0.0219421	0.0403783	0.93768
ENSMMUG00000055210	STS	14	0	0.0219418	0.27457	0.703488
ENSMMUG00000020119	STS	2	0.0935604	0.0219344	0.00210866	0.882397
ENSMMUG00000062400	CA3	16	0.00153955	0.0219325	0.00103346	0.975494
ENSMMUG00000038629	AMY	20	1.09887e-16	0.0219305	0.0410661	0.937003
ENSMMUG00000000776	M1	8	3.58678e-16	0.0219298	0.0216399	0.95643
ENSMMUG00000011025	dmPFC	13	0	0.0219231	0.00562556	0.972451
ENSMMUG00000020374	STS	7	0	0.0219229	0.0216341	0.956443
ENSMMUG00000016203	V1	11	0	0.0219205	0.000331766	0.977748
ENSMMUG00000002645	VMH	3	0.127552	0.0219159	0.0570672	0.793465
ENSMMUG00000009698	CA3	19	0.144043	0.0219157	4.00555e-05	0.834001
ENSMMUG00000015778	STS	13	0	0.0219126	0.0749697	0.903118
ENSMMUG00000007494	ACCg	20	0.0937788	0.0219093	0.00286909	0.881443
ENSMMUG00000018141	ACCg	12	0.0990952	0.0219092	0.0112716	0.867724
ENSMMUG00000016316	LGN	15	0	0.0219087	2.67457e-06	0.978089
ENSMMUG00000009970	Pu	X	0	0.0219058	0.032752	0.945342
ENSMMUG00000014753	AMY	3	0	0.0219057	0.128653	0.849441
ENSMMUG00000043063	V1	1	0	0.021905	0.0547061	0.923389
ENSMMUG00000047046	M1	10	0	0.0219044	0.146057	0.832039
ENSMMUG00000009213	CA3	11	0	0.021903	8.69427e-05	0.97801
ENSMMUG00000056508	Pu	13	0	0.021903	0.145181	0.832916
ENSMMUG00000064656	STS	8	0	0.0219019	0.115233	0.862866
ENSMMUG00000061843	Pu	7	0	0.0218975	0.0119509	0.966152
ENSMMUG00000016430	DG	13	3.04983e-16	0.0218963	0.0191738	0.95893
ENSMMUG00000002248	DG	15	0.0890415	0.0218931	0.00504641	0.884019
ENSMMUG00000007731	LGN	14	0	0.0218878	0.051609	0.926503
ENSMMUG00000001564	STS	20	0	0.0218869	0.0610444	0.917069
ENSMMUG00000021364	AMY	7	0	0.0218839	0.0645106	0.913605
ENSMMUG00000020931	LGN	5	0.067839	0.0218828	0.00773572	0.902542
ENSMMUG00000010257	CN	13	0	0.0218787	0.0138734	0.964248
ENSMMUG00000021055	LGN	6	0	0.0218786	0.000272805	0.977849
ENSMMUG00000064789	AMY	8	0	0.0218713	0.01452	0.963609
ENSMMUG00000009916	ACCg	15	0	0.0218695	0.0479885	0.930142
ENSMMUG00000016942	dmPFC	14	0	0.0218658	0.0263766	0.951758
ENSMMUG00000017049	AMY	3	0.165474	0.0218623	0.0524408	0.760223
ENSMMUG00000007854	STS	1	0	0.0218601	0.12072	0.85742
ENSMMUG00000048764	vmPFC	X	0	0.0218552	0.000165185	0.97798
ENSMMUG00000015994	AMY	10	0	0.0218496	0.0249729	0.953178
ENSMMUG00000056754	Pu	14	0.0448913	0.0218476	2.98846e-06	0.933258
ENSMMUG00000007208	CN	3	0.125976	0.0218469	0.00209113	0.850086
ENSMMUG00000020663	CA3	9	0	0.0218456	0.0067924	0.971362
ENSMMUG00000006437	DG	8	0	0.0218389	0.00170977	0.976451
ENSMMUG00000031572	dmPFC	11	0	0.0218378	0.0124373	0.965725
ENSMMUG00000005478	M1	8	0.160464	0.0218371	0.0149212	0.802778
ENSMMUG00000018692	M1	6	0	0.0218353	0.06942	0.908745
ENSMMUG00000005005	ACCg	1	0	0.0218345	0.0371788	0.940987
ENSMMUG00000062315	AMY	9	0	0.021834	0.00905688	0.969109
ENSMMUG00000020650	ACCg	11	0	0.0218313	0.0013791	0.97679
ENSMMUG00000005782	CA3	1	0	0.0218288	0.00382857	0.974343
ENSMMUG00000063742	DG	X	0	0.0218278	0.0638237	0.914349
ENSMMUG00000001097	ACCg	7	0.139664	0.0218258	0.0651397	0.773371
ENSMMUG00000000451	VMH	8	0.0833517	0.0218229	0.144258	0.750567
ENSMMUG00000050110	dlPFC	6	0.110777	0.0218216	0.15049	0.716912
ENSMMUG00000016128	ACCg	14	0	0.021821	0.000134131	0.978045
ENSMMUG00000000044	vmPFC	20	0.00782489	0.0218064	0.0227014	0.947667
ENSMMUG00000001183	ACCg	9	1.27101e-10	0.0217984	0.000885772	0.977316
ENSMMUG00000019326	VMH	1	4.68256e-19	0.0217978	0.0333014	0.944901
ENSMMUG00000010352	CN	1	0	0.0217946	0.0587614	0.919444
ENSMMUG00000012224	CN	12	0	0.0217942	0.00460983	0.973596
ENSMMUG00000045160	ACCg	14	0	0.0217927	0.000112549	0.978095
ENSMMUG00000002843	AMY	20	0.108683	0.0217904	0.030872	0.838654
ENSMMUG00000059562	dmPFC	3	0	0.0217859	0.0410667	0.937147
ENSMMUG00000012948	vmPFC	14	0	0.021783	0.0705505	0.907666
ENSMMUG00000021288	ACCg	2	0	0.0217822	0.0229888	0.955229
ENSMMUG00000013740	LGN	10	0	0.0217822	0.0041994	0.974018
ENSMMUG00000009082	CA3	10	0	0.0217795	0.00837042	0.96985
ENSMMUG00000007293	STS	16	0.0930687	0.0217738	0.00685903	0.878299
ENSMMUG00000014816	ACCg	19	0	0.0217606	0.00905612	0.969183
ENSMMUG00000002061	CA3	14	0.118364	0.0217604	0.00698241	0.852894
ENSMMUG00000018356	dmPFC	12	0	0.0217599	0.0730672	0.905173
ENSMMUG00000053590	V1	20	0	0.0217569	0.00150967	0.976733
ENSMMUG00000019457	DG	4	0	0.0217547	0.00183537	0.97641
ENSMMUG00000014078	DG	5	0	0.0217541	0.0327219	0.945524
ENSMMUG00000011573	CN	4	0.171169	0.0217527	0.00850072	0.798578
ENSMMUG00000008553	ACCg	5	0	0.0217509	0.129019	0.84923
ENSMMUG00000005192	Pu	11	0	0.0217507	0.0447525	0.933497
ENSMMUG00000021646	vlPFC	14	7.61804e-10	0.0217495	0.00367373	0.974577
ENSMMUG00000003158	DG	16	0.0387004	0.0217457	0.00793296	0.931621
ENSMMUG00000013963	dmPFC	13	0	0.0217448	2.82134e-05	0.978227
ENSMMUG00000020421	CN	20	0.193299	0.0217418	0.00117683	0.783783
ENSMMUG00000008363	DG	5	0	0.0217412	0.00979303	0.968466
ENSMMUG00000002171	ACCg	1	0	0.0217393	0.0377576	0.940503
ENSMMUG00000023071	V1	6	0	0.0217336	0.000187717	0.978079
ENSMMUG00000062450	STS	14	0.016689	0.0217207	0.0146756	0.946915
ENSMMUG00000018544	VMH	3	0	0.021714	0.0131286	0.965157
ENSMMUG00000016386	CA3	3	0	0.0217138	0.0058143	0.972472
ENSMMUG00000048130	vmPFC	7	0	0.02171	0.0572668	0.921023
ENSMMUG00000011775	VMH	12	0.00904427	0.0217075	0.000646553	0.968602
ENSMMUG00000020462	ACCg	16	7.08538e-18	0.0217068	0.0225211	0.955772
ENSMMUG00000004903	AMY	8	0	0.0217038	0.0466667	0.931629
ENSMMUG00000021538	STS	17	0	0.0217027	0.00570943	0.972588
ENSMMUG00000005689	CA3	19	2.98691e-16	0.0217021	0.00224562	0.976052
ENSMMUG00000050726	DG	10	0	0.0217008	0.00105138	0.977248
ENSMMUG00000004740	vmPFC	10	0	0.0217005	0.0134531	0.964846
ENSMMUG00000023236	STS	X	0.0157818	0.0216991	0.0726091	0.88991
ENSMMUG00000023498	Pu	12	0	0.021698	0.00685869	0.971443
ENSMMUG00000017450	ACCg	14	0	0.021695	0.0100415	0.968263
ENSMMUG00000015479	vmPFC	3	0	0.0216946	5.01615e-05	0.978255
ENSMMUG00000013234	DG	17	0	0.0216936	0.000571942	0.977734
ENSMMUG00000006855	vmPFC	7	0	0.0216931	0.0472114	0.931095
ENSMMUG00000003726	LGN	5	0	0.0216854	0.0258488	0.952466
ENSMMUG00000055468	CA3	12	0	0.0216839	0.00156383	0.976752
ENSMMUG00000005192	DG	11	1.06383e-09	0.0216814	0.088884	0.889435
ENSMMUG00000010329	DG	3	0	0.0216755	6.05174e-05	0.978264
ENSMMUG00000051086	CN	6	0	0.0216741	0.000939058	0.977387
ENSMMUG00000018747	AMY	6	0	0.021669	0.0153529	0.962978
ENSMMUG00000000186	CN	7	0	0.0216645	0.116069	0.862266
ENSMMUG00000029350	CA3	7	0	0.0216607	0.00495206	0.973387
ENSMMUG00000002933	M1	16	0.161055	0.0216586	0.0622588	0.755028
ENSMMUG00000028672	CA3	9	0	0.0216497	0.10458	0.87377
ENSMMUG00000032306	AMY	5	0	0.0216484	0.00110284	0.977249
ENSMMUG00000002155	STS	13	0	0.0216477	0.0237957	0.954557
ENSMMUG00000003014	vmPFC	9	0.0837769	0.0216433	0.0949617	0.799618
ENSMMUG00000016408	CN	1	0	0.021638	0.00316464	0.975197
ENSMMUG00000015702	vmPFC	18	0.254037	0.0216342	0.0415976	0.682731
ENSMMUG00000011922	VMH	12	0	0.0216317	0.0406295	0.937739
ENSMMUG00000064147	VMH	8	0.0939607	0.0216309	0.21263	0.671778
ENSMMUG00000021480	CN	18	0	0.0216278	0.0174368	0.960935
ENSMMUG00000001927	ACCg	12	0	0.0216269	0.0221685	0.956205
ENSMMUG00000009719	vmPFC	X	0	0.0216267	0.0123626	0.966011
ENSMMUG00000054441	vmPFC	3	0.233125	0.0216259	0.0611661	0.684083
ENSMMUG00000037975	CN	20	0.12947	0.0216232	0.00994626	0.838961
ENSMMUG00000009037	CN	X	0.0811173	0.0216195	0.0117195	0.885544
ENSMMUG00000017643	dmPFC	4	0	0.0216155	0.00195235	0.976432
ENSMMUG00000053542	vmPFC	5	0.0753496	0.0216138	0.041624	0.861413
ENSMMUG00000001561	vmPFC	20	0	0.0216097	0.0467266	0.931664
ENSMMUG00000011080	vmPFC	12	0	0.0216038	0.00188716	0.976509
ENSMMUG00000017173	VMH	9	0.00146667	0.021602	0.158324	0.818608
ENSMMUG00000012787	LGN	19	0	0.0215998	0.00835301	0.970047
ENSMMUG00000007577	CN	1	7.40568e-10	0.0215966	0.000346524	0.978057
ENSMMUG00000023298	CN	18	0	0.0215954	0.107683	0.870721
ENSMMUG00000009958	STS	8	0	0.0215938	0.0396772	0.938729
ENSMMUG00000017210	Pu	15	1.83021e-15	0.0215904	0.0364994	0.94191
ENSMMUG00000007868	CN	13	0	0.0215834	0.0189941	0.959423
ENSMMUG00000021156	CN	16	1.07572e-16	0.021575	0.0274648	0.95096
ENSMMUG00000017843	CN	11	0.173669	0.0215739	0.0349319	0.769825
ENSMMUG00000049713	ACCg	2	0	0.0215636	0.0324244	0.946012
ENSMMUG00000052125	DG	16	0	0.0215593	0.0166695	0.961771
ENSMMUG00000001690	DG	1	0	0.0215593	0.00357664	0.974864
ENSMMUG00000000183	CN	11	0.212049	0.0215506	0.0168716	0.749529
ENSMMUG00000018146	AMY	7	0.16283	0.0215505	0.0264418	0.789177
ENSMMUG00000011441	CA3	11	0	0.0215459	0.040693	0.937761
ENSMMUG00000062026	vmPFC	QNVO02000253.1	0	0.0215457	0.027347	0.951107
ENSMMUG00000005300	DG	2	0	0.021543	0.0030045	0.975453
ENSMMUG00000005577	vmPFC	4	0.0724572	0.0215367	0.00152075	0.904485
ENSMMUG00000000515	vmPFC	20	0	0.0215334	3.7069e-05	0.97843
ENSMMUG00000004242	LGN	11	0.113095	0.021528	0.00194562	0.863431
ENSMMUG00000021028	V1	7	0	0.0215218	0.000319578	0.978159
ENSMMUG00000011152	dlPFC	X	0	0.021513	0.0714339	0.907053
ENSMMUG00000013496	M1	7	1.15589e-10	0.0215119	0.00566559	0.972823
ENSMMUG00000018155	vmPFC	12	0	0.0215091	0.0301004	0.948391
ENSMMUG00000017103	ACCg	1	0	0.0215065	0.00885866	0.969635
ENSMMUG00000000868	vmPFC	1	0	0.0215063	0.00112215	0.977372
ENSMMUG00000021351	LGN	16	0	0.0215018	0.000495228	0.978003
ENSMMUG00000064545	LGN	2	0	0.0215	0.000439767	0.97806
ENSMMUG00000052339	VMH	12	0	0.0214994	0.000837244	0.977663
ENSMMUG00000011076	vlPFC	X	0	0.0214976	0.000637145	0.977865
ENSMMUG00000003174	STS	20	0.101264	0.0214936	0.0208262	0.856416
ENSMMUG00000003578	vmPFC	6	0	0.0214926	0.119184	0.859324
ENSMMUG00000008887	CN	7	0	0.0214869	0.00713063	0.971382
ENSMMUG00000018420	VMH	17	0	0.0214835	0.0157051	0.962811
ENSMMUG00000061754	vlPFC	10	0.179834	0.0214832	0.0478289	0.750854
ENSMMUG00000063913	VMH	X	0.0369186	0.0214793	0.0999302	0.841672
ENSMMUG00000052518	AMY	7	0.103157	0.021479	0.00132061	0.874044
ENSMMUG00000058943	vlPFC	8	0	0.0214784	0.0132948	0.965227
ENSMMUG00000007420	ACCg	5	0	0.0214775	0.0344713	0.944051
ENSMMUG00000019882	vlPFC	16	0.0103805	0.0214765	0.0300605	0.938082
ENSMMUG00000062782	STS	2	0	0.0214752	0.151273	0.827251
ENSMMUG00000001563	DG	20	0	0.0214752	0.0140269	0.964498
ENSMMUG00000008934	VMH	4	0.00727512	0.0214744	0.0946545	0.876596
ENSMMUG00000013226	STS	11	0	0.0214742	0.0642452	0.914281
ENSMMUG00000021388	ACCg	1	0.0102735	0.0214716	0.00651678	0.961738
ENSMMUG00000022171	Pu	1	0	0.0214715	0.00148137	0.977047
ENSMMUG00000012449	CA3	14	0	0.0214713	0.0129083	0.96562
ENSMMUG00000010926	Pu	4	0	0.0214645	0.00167114	0.976864
ENSMMUG00000018689	ACCg	16	0	0.0214623	0.078105	0.900433
ENSMMUG00000016376	ACCg	4	0	0.021461	0.0247728	0.953766
ENSMMUG00000022100	DG	19	0	0.0214583	0.00533941	0.973202
ENSMMUG00000050263	STS	16	0.381616	0.0214578	0.00188582	0.595041
ENSMMUG00000064257	VMH	3	0	0.0214551	0.00533049	0.973214
ENSMMUG00000055858	Pu	2	0	0.0214483	0.0168582	0.961694
ENSMMUG00000037714	dmPFC	3	0	0.0214476	0.0506413	0.927911
ENSMMUG00000022253	VMH	7	0	0.0214453	0.0420503	0.936504
ENSMMUG00000007013	Pu	2	0.0712539	0.0214447	0.00348709	0.903814
ENSMMUG00000010998	AMY	19	0.127126	0.0214426	0.00559586	0.845835
ENSMMUG00000008209	Pu	X	0	0.0214286	0.219872	0.7587
ENSMMUG00000021784	M1	11	2.85963e-17	0.0214262	0.0432602	0.935314
ENSMMUG00000003162	AMY	19	3.68793e-08	0.0214195	0.00508136	0.973499
ENSMMUG00000057764	vlPFC	5	0	0.0214188	0.0332445	0.945337
ENSMMUG00000009043	VMH	X	0	0.0214181	0.00124431	0.977338
ENSMMUG00000054015	Pu	20	0.154252	0.0214173	0.0667455	0.757586
ENSMMUG00000020147	AMY	2	0.145972	0.0214171	0.0342798	0.798331
ENSMMUG00000017173	Pu	9	0.0561403	0.021411	0.00900841	0.91344
ENSMMUG00000014023	DG	7	0	0.0214098	0.000739911	0.97785
ENSMMUG00000029068	vlPFC	20	3.39167e-10	0.0214097	0.0231461	0.955444
ENSMMUG00000023401	V1	1	0	0.0214052	0.153732	0.824863
ENSMMUG00000059870	VMH	6	0	0.0214035	0.00729367	0.971303
ENSMMUG00000051755	CN	16	0.0231886	0.0213939	0.078495	0.876922
ENSMMUG00000059626	vmPFC	4	0.066463	0.0213935	0.0304196	0.881724
ENSMMUG00000022618	DG	X	0	0.0213918	0.00209835	0.97651
ENSMMUG00000045475	CA3	2	0.0263585	0.0213906	0.000297271	0.951954
ENSMMUG00000018955	ACCg	2	0	0.0213895	0.00280209	0.975808
ENSMMUG00000013557	AMY	6	0	0.0213888	0.0119788	0.966632
ENSMMUG00000013303	dmPFC	15	1.34914e-10	0.0213881	0.000398898	0.978213
ENSMMUG00000014867	AMY	4	0	0.0213865	0.0286844	0.949929
ENSMMUG00000015275	ACCg	3	0.104487	0.0213836	0.0201716	0.853957
ENSMMUG00000044486	STS	16	0	0.0213781	0.0213752	0.957247
ENSMMUG00000000173	ACCg	15	0	0.0213744	0.0466034	0.932022
ENSMMUG00000018299	CN	10	0	0.021374	0.00833861	0.970287
ENSMMUG00000056889	M1	12	0	0.0213721	0.00580986	0.972818
ENSMMUG00000055744	vmPFC	1	0.0294732	0.0213711	0.116048	0.833108
ENSMMUG00000009046	vmPFC	6	0	0.0213679	0.0312562	0.947376
ENSMMUG00000000140	dmPFC	16	0	0.0213676	0.0310452	0.947587
ENSMMUG00000019860	LGN	11	0	0.0213673	0.00333899	0.975294
ENSMMUG00000021019	ACCg	13	0	0.0213663	0.00562799	0.973006
ENSMMUG00000053265	AMY	1	0	0.021366	0.053678	0.924956
ENSMMUG00000017107	DG	11	0	0.0213621	0.0321601	0.946478
ENSMMUG00000021343	DG	12	0	0.0213611	0.00421589	0.974423
ENSMMUG00000005905	vmPFC	10	0	0.0213603	0.24376	0.73488
ENSMMUG00000063959	STS	1	1.21896e-20	0.0213579	0.013264	0.965378
ENSMMUG00000015455	STS	7	1.96521e-10	0.0213568	0.23647	0.742173
ENSMMUG00000056199	LGN	1	0	0.0213498	0.0627562	0.915894
ENSMMUG00000022519	DG	2	0.0394495	0.0213467	0.0496966	0.889507
ENSMMUG00000058919	M1	10	0	0.0213425	0.000252876	0.978405
ENSMMUG00000016456	vlPFC	19	0	0.0213414	0.104132	0.874526
ENSMMUG00000017222	CN	5	0.0860467	0.0213339	0.00202153	0.890598
ENSMMUG00000006773	ACCg	19	0.0509512	0.021333	0.0670133	0.860703
ENSMMUG00000016627	CN	4	0	0.0213308	0.0195655	0.959104
ENSMMUG00000001350	DG	3	0.20892	0.0213305	0.00262015	0.767129
ENSMMUG00000005803	dmPFC	1	0	0.0213297	0.0559774	0.922693
ENSMMUG00000017160	vlPFC	4	0	0.0213292	0.00433732	0.974334
ENSMMUG00000029032	VMH	8	0.0164579	0.021326	0.0534086	0.908808
ENSMMUG00000005076	dlPFC	9	0.0833061	0.0213215	0.0204071	0.874965
ENSMMUG00000016130	CA3	1	6.16817e-17	0.0213187	0.00135759	0.977324
ENSMMUG00000061125	STS	6	0.128721	0.0213168	0.0191927	0.83077
ENSMMUG00000059326	vmPFC	1	0	0.0213154	0.0779602	0.900724
ENSMMUG00000002707	CN	20	0	0.0213115	3.76291e-05	0.978651
ENSMMUG00000019032	vlPFC	19	0	0.0213104	0.0764005	0.902289
ENSMMUG00000038935	STS	10	0.0354132	0.0213049	0.098098	0.845184
ENSMMUG00000004522	vlPFC	11	0	0.0213035	0.073299	0.905397
ENSMMUG00000017652	CN	3	0.0552537	0.0213026	0.00766492	0.915779
ENSMMUG00000023216	ACCg	1	0	0.0213009	0.0450598	0.933639
ENSMMUG00000055942	CA3	15	0	0.0212977	0.0861298	0.892573
ENSMMUG00000015668	VMH	1	0	0.0212945	0.00183551	0.97687
ENSMMUG00000011976	AMY	14	0.146978	0.0212905	0.00111877	0.830613
ENSMMUG00000003277	AMY	2	0.111335	0.0212888	0.00874299	0.858634
ENSMMUG00000004793	ACCg	X	0	0.0212765	0.0220277	0.956696
ENSMMUG00000059069	Pu	X	0	0.0212746	0.113644	0.865081
ENSMMUG00000000481	vmPFC	17	0	0.021273	0.0179486	0.960778
ENSMMUG00000009938	ACCg	16	0	0.0212716	0.0373942	0.941334
ENSMMUG00000022379	vmPFC	16	0	0.0212669	0.00770299	0.97103
ENSMMUG00000020011	vmPFC	4	0	0.0212654	0.00806779	0.970667
ENSMMUG00000005041	DG	16	0.01435	0.0212637	0.0206305	0.943756
ENSMMUG00000059747	ACCg	QNVO02000083.1	0.0133348	0.0212622	0.0165092	0.948894
ENSMMUG00000023650	vmPFC	5	0	0.0212586	0.00013869	0.978603
ENSMMUG00000009325	DG	3	0.0781022	0.0212586	0.0412553	0.859384
ENSMMUG00000037975	M1	20	0	0.0212548	0.294607	0.684138
ENSMMUG00000014138	DG	1	8.87018e-17	0.0212541	0.00377097	0.974975
ENSMMUG00000021498	LGN	4	0	0.021254	0.0192027	0.959543
ENSMMUG00000016215	DG	1	2.04474e-16	0.0212518	0.0351243	0.943624
ENSMMUG00000011106	VMH	2	0	0.0212468	0.010675	0.968078
ENSMMUG00000039360	CA3	3	1.61934e-09	0.0212415	7.51345e-05	0.978683
ENSMMUG00000005455	CN	16	0.0941981	0.0212372	0.0544059	0.830159
ENSMMUG00000022317	CA3	3	0	0.0212276	0.0126924	0.96608
ENSMMUG00000003839	DG	7	0.0956916	0.0212268	0.00601136	0.87707
ENSMMUG00000015117	Pu	9	0	0.0212242	0.00682342	0.971952
ENSMMUG00000013654	DG	11	0	0.0212241	0.0812165	0.897559
ENSMMUG00000045425	vmPFC	8	0	0.0212232	0.0961607	0.882616
ENSMMUG00000011289	vlPFC	11	0	0.0212214	0.0128105	0.965968
ENSMMUG00000018020	ACCg	2	0.1408	0.0212176	0.00954011	0.828443
ENSMMUG00000010536	vlPFC	16	0	0.0212133	0.0617775	0.917009
ENSMMUG00000041388	CA3	14	0	0.0212088	0.000196779	0.978594
ENSMMUG00000007420	vmPFC	5	0	0.0212073	0.0617032	0.91709
ENSMMUG00000004381	DG	13	0.193021	0.0212034	0.00232082	0.783455
ENSMMUG00000023144	ACCg	1	0.122957	0.0212026	0.0889914	0.766849
ENSMMUG00000005815	V1	1	0	0.0212025	0.072201	0.906597
ENSMMUG00000061353	V1	10	0.00704956	0.0211992	0.00510711	0.966644
ENSMMUG00000004009	STS	8	0.014114	0.0211984	0.124923	0.839764
ENSMMUG00000011554	DG	6	0	0.021197	0.00864092	0.970162
ENSMMUG00000056746	M1	12	0	0.0211948	0.00598987	0.972815
ENSMMUG00000020549	CA3	15	0	0.0211925	0.0267184	0.952089
ENSMMUG00000053345	ACCg	X	0.034631	0.021191	0.0699701	0.874208
ENSMMUG00000008690	ACCg	9	0	0.0211902	0.00732061	0.971489
ENSMMUG00000040816	dmPFC	16	1.8083e-17	0.0211899	0.0591608	0.919649
ENSMMUG00000004491	vmPFC	4	0	0.0211842	0.000890712	0.977925
ENSMMUG00000014697	vlPFC	15	0	0.0211762	0.0790098	0.899814
ENSMMUG00000008775	CN	10	2.68577e-10	0.0211753	0.00164419	0.97718
ENSMMUG00000062694	AMY	19	0	0.0211735	0.0290424	0.949784
ENSMMUG00000009685	DG	19	0	0.0211728	0.00054078	0.978286
ENSMMUG00000013158	vmPFC	5	0	0.0211726	0.0166931	0.962134
ENSMMUG00000062968	Pu	13	0	0.021172	0.0390877	0.93974
ENSMMUG00000022643	vlPFC	1	1.78761e-16	0.0211703	0.0208901	0.95794
ENSMMUG00000004056	LGN	9	5.39705e-18	0.0211656	0.00538344	0.973451
ENSMMUG00000020910	vmPFC	5	0	0.0211649	0.0119804	0.966855
ENSMMUG00000019266	Pu	2	2.02862e-16	0.0211639	0.0426814	0.936155
ENSMMUG00000018415	DG	19	0	0.0211631	0.00237792	0.976459
ENSMMUG00000015533	CA3	19	0.432199	0.0211607	0.000146606	0.546493
ENSMMUG00000054392	V1	9	0	0.0211559	0.0354125	0.943432
ENSMMUG00000019167	LGN	X	0.102253	0.0211462	0.126307	0.750293
ENSMMUG00000019405	V1	8	0	0.0211461	0.0220653	0.956789
ENSMMUG00000006392	LGN	9	0	0.0211446	0.0313201	0.947535
ENSMMUG00000019995	ACCg	1	0	0.0211396	0.0451759	0.933685
ENSMMUG00000004467	CN	19	0	0.0211395	0.0400394	0.938821
ENSMMUG00000023116	ACCg	5	1.35288e-10	0.0211361	0.00901581	0.969848
ENSMMUG00000056768	vlPFC	16	0	0.0211334	0.000657614	0.978209
ENSMMUG00000009295	M1	X	0	0.021132	8.28728e-07	0.978867
ENSMMUG00000012043	CA3	8	0	0.02113	0.0120694	0.966801
ENSMMUG00000009520	vmPFC	7	0	0.0211244	0.00204721	0.976828
ENSMMUG00000019826	DG	20	0	0.0211238	0.0675964	0.91128
ENSMMUG00000002030	VMH	20	0	0.0211232	0.0395175	0.939359
ENSMMUG00000053799	STS	10	0.182389	0.0211224	0.00663678	0.789852
ENSMMUG00000039937	STS	QNVO02001497.1	0	0.021121	0.00324312	0.975636
ENSMMUG00000015877	AMY	2	0	0.0211042	5.17533e-05	0.978844
ENSMMUG00000015512	STS	16	2.84192e-10	0.0211037	0.117575	0.861321
ENSMMUG00000013180	CN	9	0.0157455	0.021098	0.0196997	0.943457
ENSMMUG00000046237	AMY	20	0	0.021097	0.0712532	0.90765
ENSMMUG00000006600	CA3	6	0	0.0210928	0.0119199	0.966987
ENSMMUG00000012488	LGN	2	0	0.0210879	0.0029314	0.975981
ENSMMUG00000013095	vlPFC	14	0	0.0210785	0.0433887	0.935533
ENSMMUG00000006226	Pu	1	0	0.0210775	0.0474318	0.931491
ENSMMUG00000001375	STS	6	0	0.0210768	0.0401576	0.938766
ENSMMUG00000052343	AMY	10	0	0.021076	0.00794663	0.970977
ENSMMUG00000022589	DG	10	0	0.0210753	0.0035983	0.975326
ENSMMUG00000022495	AMY	11	0	0.021072	0.132188	0.84674
ENSMMUG00000004013	STS	6	0	0.0210703	0.0748828	0.904047
ENSMMUG00000001508	AMY	2	0	0.0210684	0.00473786	0.974194
ENSMMUG00000050062	CN	16	0.0772805	0.0210642	0.00427491	0.89738
ENSMMUG00000055928	CA3	18	9.56234e-10	0.0210556	0.027521	0.951423
ENSMMUG00000050503	M1	7	0.0435308	0.0210479	0.00671672	0.928705
ENSMMUG00000004898	ACCg	5	1.32461e-16	0.0210473	0.00896987	0.969983
ENSMMUG00000023277	STS	1	0.187166	0.0210472	0.000721183	0.791066
ENSMMUG00000060339	ACCg	12	0	0.0210471	0.000885303	0.978068
ENSMMUG00000008728	CN	10	2.3357e-06	0.0210465	0.00293543	0.976016
ENSMMUG00000021496	V1	15	0.0718093	0.0210453	0.0422065	0.864939
ENSMMUG00000023146	CN	1	1.46262e-09	0.0210417	0.0134969	0.965461
ENSMMUG00000064111	dlPFC	14	0.0678987	0.0210402	0.0190342	0.892027
ENSMMUG00000021979	ACCg	11	0.103194	0.0210399	0.182925	0.692841
ENSMMUG00000004437	ACCg	5	1.31834e-10	0.0210379	0.0240776	0.954884
ENSMMUG00000009546	CN	3	0	0.0210371	0.0226068	0.956356
ENSMMUG00000045556	Pu	10	0.0814735	0.0210333	0.0599697	0.837523
ENSMMUG00000018747	CA3	6	0.13355	0.0210332	0.0248637	0.820553
ENSMMUG00000020068	AMY	2	0.0307884	0.0210316	0.0705802	0.8776
ENSMMUG00000061458	M1	19	0	0.0210305	0.0557974	0.923172
ENSMMUG00000000863	CA3	7	0	0.0210303	0.00397025	0.974999
ENSMMUG00000010095	V1	1	0	0.021025	0.0224029	0.956572
ENSMMUG00000031391	vlPFC	10	0	0.0210172	0.0183143	0.960668
ENSMMUG00000000459	CN	8	0.0615591	0.0210098	0.043184	0.874247
ENSMMUG00000004847	Pu	2	0.144951	0.0210062	0.134857	0.699186
ENSMMUG00000021051	Pu	6	6.056e-09	0.0210039	0.053907	0.925089
ENSMMUG00000018010	DG	16	0	0.0210011	0.000571799	0.978427
ENSMMUG00000015572	STS	20	0	0.021001	0.488002	0.490998
ENSMMUG00000018687	STS	X	0	0.0209987	0.0410195	0.937982
ENSMMUG00000064860	AMY	3	0	0.0209955	0.10395	0.875054
ENSMMUG00000063055	vmPFC	15	0	0.0209936	0.00628576	0.972721
ENSMMUG00000007540	ACCg	8	1.98395e-10	0.0209934	0.207683	0.771324
ENSMMUG00000021012	DG	12	0	0.0209875	0.007026	0.971986
ENSMMUG00000005854	dmPFC	4	0	0.0209719	0.0313434	0.947685
ENSMMUG00000001393	STS	4	0	0.0209716	0.0533217	0.925707
ENSMMUG00000014763	ACCg	4	0.0627905	0.0209704	0.000469206	0.91577
ENSMMUG00000019732	M1	13	0	0.020967	0.0176664	0.961367
ENSMMUG00000015619	VMH	X	0.094617	0.0209662	0.0671383	0.817279
ENSMMUG00000001878	STS	8	0	0.0209632	0.140562	0.838474
ENSMMUG00000011851	ACCg	9	0	0.020953	0.0235596	0.955487
ENSMMUG00000012493	DG	7	0	0.020951	5.80178e-06	0.979043
ENSMMUG00000019145	CN	16	0.0631754	0.0209507	0.012713	0.903161
ENSMMUG00000003604	ACCg	6	0	0.0209505	0.0018321	0.977217
ENSMMUG00000023251	V1	19	0	0.0209497	0.0115123	0.967538
ENSMMUG00000005346	vlPFC	4	0.130469	0.0209472	0.123792	0.724792
ENSMMUG00000018692	CN	6	0.016721	0.0209466	0.104622	0.85771
ENSMMUG00000010942	CN	1	0.0422634	0.0209446	0.0714008	0.865391
ENSMMUG00000022785	DG	13	0.0075492	0.0209437	0.00808022	0.963427
ENSMMUG00000020051	DG	19	0	0.0209397	0.0245525	0.954508
ENSMMUG00000001544	M1	7	0	0.0209382	0.0183329	0.960729
ENSMMUG00000018231	vmPFC	4	0	0.0209379	0.00600945	0.973053
ENSMMUG00000014534	STS	10	0	0.0209339	0.113564	0.865502
ENSMMUG00000061033	Pu	12	0	0.020924	0.108785	0.870291
ENSMMUG00000053755	Pu	4	0	0.0209235	0.00114803	0.977929
ENSMMUG00000011478	CN	X	0.0877973	0.0209228	0.0022884	0.888991
ENSMMUG00000014582	CN	2	0.0679355	0.0209219	0.0168975	0.894245
ENSMMUG00000006743	vlPFC	12	0.136081	0.0209159	0.00082828	0.842174
ENSMMUG00000021261	AMY	20	0	0.0209129	0.137236	0.841851
ENSMMUG00000022208	STS	1	0.0503275	0.0209121	2.35245e-06	0.928758
ENSMMUG00000012799	ACCg	16	0	0.0209087	0.111871	0.86722
ENSMMUG00000006689	DG	14	0.0608054	0.0209032	0.0134553	0.904836
ENSMMUG00000020441	CA3	13	0	0.0209028	0.0143945	0.964703
ENSMMUG00000005494	vmPFC	X	0.0436007	0.0209001	0.0787335	0.856766
ENSMMUG00000019460	V1	6	0	0.0208993	0.0084799	0.970621
ENSMMUG00000058836	STS	11	0.162729	0.020896	0.0170294	0.799345
ENSMMUG00000058033	CN	10	0	0.0208934	0.0787529	0.900354
ENSMMUG00000057659	CN	19	0.196118	0.0208892	0.0124228	0.77057
ENSMMUG00000020597	dmPFC	10	0.0479337	0.0208861	0.0960276	0.835153
ENSMMUG00000017479	VMH	11	0	0.0208852	9.7999e-07	0.979114
ENSMMUG00000041447	AMY	9	1.91213e-18	0.0208826	0.0213453	0.957772
ENSMMUG00000050273	CA3	17	0	0.0208804	0.0643974	0.914722
ENSMMUG00000032248	VMH	1	0	0.0208794	0.00145976	0.977661
ENSMMUG00000010257	vlPFC	13	0	0.0208766	0.00420312	0.97492
ENSMMUG00000058426	vmPFC	1	0.0101099	0.0208739	0.0387039	0.930312
ENSMMUG00000015545	M1	3	2.56196e-18	0.0208726	0.113524	0.865603
ENSMMUG00000012597	STS	15	0	0.0208693	0.00227524	0.976855
ENSMMUG00000011622	vlPFC	19	4.05378e-17	0.0208669	0.00947093	0.969662
ENSMMUG00000018946	vlPFC	13	0.0554145	0.0208669	0.00805159	0.915667
ENSMMUG00000038006	LGN	7	1.08637e-17	0.0208657	0.0170019	0.962132
ENSMMUG00000013957	VMH	6	0	0.0208645	0.00804883	0.971087
ENSMMUG00000004933	CA3	2	0	0.020858	0.0420512	0.937091
ENSMMUG00000020527	vlPFC	16	2.32652e-07	0.0208571	0.0132883	0.965854
ENSMMUG00000016220	Pu	1	0	0.0208527	0.115892	0.863256
ENSMMUG00000056894	DG	1	0	0.0208422	0.000159292	0.978998
ENSMMUG00000005782	VMH	1	0.111334	0.0208399	0.0647614	0.803065
ENSMMUG00000045296	vmPFC	10	0.00201081	0.0208378	0.291953	0.685198
ENSMMUG00000023507	DG	7	1.58249e-16	0.0208376	0.0283261	0.950836
ENSMMUG00000023282	Pu	9	0.0258206	0.0208347	0.00075699	0.952588
ENSMMUG00000013176	M1	X	0	0.020834	0.0666189	0.912547
ENSMMUG00000053206	Pu	19	0	0.0208329	0.0941506	0.885017
ENSMMUG00000006397	ACCg	9	0	0.0208314	0.0568226	0.922346
ENSMMUG00000065045	STS	2	0	0.0208291	0.00850262	0.970668
ENSMMUG00000045609	AMY	5	0	0.0208291	0.0371683	0.942003
ENSMMUG00000057793	M1	9	0.0253148	0.0208285	0.0404027	0.913454
ENSMMUG00000062153	AMY	19	8.39905e-16	0.0208273	0.0493834	0.929789
ENSMMUG00000001051	AMY	16	0.023713	0.020819	0.0291057	0.926362
ENSMMUG00000000617	dmPFC	7	0	0.0208164	0.013608	0.965576
ENSMMUG00000059829	STS	X	0.105073	0.0208144	0.0164048	0.857707
ENSMMUG00000064520	Pu	16	0	0.0208138	0.00349189	0.975694
ENSMMUG00000022407	vmPFC	7	0	0.020813	0.067274	0.911913
ENSMMUG00000015815	vmPFC	13	0	0.0208109	0.0295691	0.94962
ENSMMUG00000014607	VMH	6	0	0.0208082	0.0693438	0.909848
ENSMMUG00000000229	ACCg	10	0	0.0208014	0.00540448	0.973794
ENSMMUG00000004996	CN	4	0.0566395	0.0207972	0.134807	0.787756
ENSMMUG00000008771	CA3	14	0.0473445	0.0207936	9.99364e-06	0.931852
ENSMMUG00000065188	V1	8	0	0.0207906	0.0642227	0.914987
ENSMMUG00000018535	DG	X	0	0.0207904	0.0336566	0.945553
ENSMMUG00000056458	dmPFC	8	0	0.0207877	0.0377357	0.941477
ENSMMUG00000019966	CA3	19	0.0134695	0.020787	0.00022304	0.96552
ENSMMUG00000011487	VMH	13	0	0.0207856	0.000836312	0.978378
ENSMMUG00000003502	M1	X	8.58908e-17	0.0207824	0.069018	0.9102
ENSMMUG00000013018	CN	2	0	0.0207823	0.0776289	0.901589
ENSMMUG00000021074	ACCg	5	0	0.0207794	0.016675	0.962546
ENSMMUG00000023668	LGN	1	0	0.0207786	0.00132172	0.9779
ENSMMUG00000013577	ACCg	19	0.00224541	0.0207783	0.00676528	0.970211
ENSMMUG00000017243	DG	18	0	0.020778	0.0180391	0.961183
ENSMMUG00000062894	CA3	16	0	0.0207754	0.0536313	0.925593
ENSMMUG00000014408	CA3	16	1.63853e-19	0.0207729	0.000732961	0.978494
ENSMMUG00000001563	CN	20	0	0.0207674	0.0243485	0.954884
ENSMMUG00000018776	vmPFC	14	0	0.0207647	0.057011	0.922224
ENSMMUG00000050043	CA3	6	0	0.0207641	0.0306084	0.948628
ENSMMUG00000018573	ACCg	4	0	0.020744	0.0734401	0.905816
ENSMMUG00000058216	CN	7	0.018363	0.0207428	0.0100478	0.950846
ENSMMUG00000013798	M1	14	2.19238e-10	0.0207399	0.0186522	0.960608
ENSMMUG00000020226	vmPFC	16	0	0.0207374	0.0329275	0.946335
ENSMMUG00000021124	CN	7	0	0.0207373	0.00569758	0.973565
ENSMMUG00000021044	ACCg	4	0	0.0207355	0.000125619	0.979139
ENSMMUG00000032284	CN	1	0.0696253	0.0207312	0.00819737	0.901446
ENSMMUG00000055420	LGN	8	0	0.0207279	0.0558586	0.923413
ENSMMUG00000013165	dmPFC	X	0	0.0207273	0.00137498	0.977898
ENSMMUG00000050097	Pu	16	0	0.0207259	0.0151755	0.964099
ENSMMUG00000019260	CN	8	0.0758091	0.0207257	0.0348583	0.868607
ENSMMUG00000047449	V1	14	3.11819e-10	0.0207203	0.00157949	0.9777
ENSMMUG00000012818	V1	16	0	0.0207194	0.0761946	0.903086
ENSMMUG00000001793	DG	19	0	0.0207171	0.00250741	0.976775
ENSMMUG00000016360	STS	5	0	0.0207168	0.0109333	0.96835
ENSMMUG00000023053	ACCg	10	0	0.0207167	0.00094187	0.978341
ENSMMUG00000023803	AMY	16	0	0.0207149	0.0345123	0.944773
ENSMMUG00000008091	ACCg	16	0	0.0207141	0.0216051	0.957681
ENSMMUG00000003269	vlPFC	1	0	0.0207108	0.111343	0.867946
ENSMMUG00000005452	AMY	2	0.273971	0.0207099	0.00381219	0.701507
ENSMMUG00000002377	CN	16	0	0.0207072	0.000472	0.978821
ENSMMUG00000019804	CN	10	0.0289904	0.0207039	0.0665772	0.883729
ENSMMUG00000022227	DG	2	0	0.0207027	0.0018042	0.977493
ENSMMUG00000014592	M1	19	0	0.0206984	8.51446e-05	0.979216
ENSMMUG00000015165	STS	7	0.175159	0.0206984	0.00855908	0.795583
ENSMMUG00000021434	Pu	15	0.158014	0.0206979	0.0821012	0.739187
ENSMMUG00000007345	VMH	X	0.0457764	0.0206955	0.0432444	0.890284
ENSMMUG00000009019	Pu	14	0	0.0206954	0.0857517	0.893553
ENSMMUG00000000308	M1	1	0	0.0206954	0.0174442	0.96186
ENSMMUG00000012850	vlPFC	1	0	0.0206929	0.00659874	0.972708
ENSMMUG00000017968	AMY	19	3.54088e-17	0.0206863	0.058386	0.920928
ENSMMUG00000006392	vlPFC	9	0.0902317	0.0206837	0.124589	0.764495
ENSMMUG00000007459	Pu	1	0.0372	0.0206818	0.0353016	0.906817
ENSMMUG00000050458	dmPFC	16	0	0.0206817	0.00484657	0.974472
ENSMMUG00000044497	VMH	7	0	0.0206799	0.00117615	0.978144
ENSMMUG00000023361	CA3	8	0.0196167	0.0206753	0.00192895	0.957779
ENSMMUG00000050828	vmPFC	4	0	0.0206737	0.0803404	0.898986
ENSMMUG00000011154	DG	X	5.40205e-16	0.0206717	0.00522974	0.974099
ENSMMUG00000060774	M1	7	0.181015	0.0206715	0.0431194	0.755194
ENSMMUG00000040854	CN	12	0	0.0206698	0.0228281	0.956502
ENSMMUG00000013152	AMY	9	0.191363	0.0206673	0.0144182	0.773552
ENSMMUG00000056419	LGN	20	0	0.0206646	0.00312867	0.976207
ENSMMUG00000015544	dlPFC	11	0	0.0206606	0.122673	0.856666
ENSMMUG00000003439	vlPFC	19	0	0.0206524	0.0167739	0.962574
ENSMMUG00000009844	DG	12	0	0.0206479	0.00454707	0.974805
ENSMMUG00000049301	vlPFC	14	1.00553e-10	0.020647	0.132689	0.846664
ENSMMUG00000020065	Pu	20	0	0.020647	0.0200014	0.959352
ENSMMUG00000018876	ACCg	10	0	0.020645	0.0411969	0.938158
ENSMMUG00000058297	ACCg	1	0.0516523	0.0206447	0.00186598	0.925837
ENSMMUG00000009012	vmPFC	X	4.18729e-16	0.0206442	0.00543058	0.973925
ENSMMUG00000005403	CN	7	0.0305478	0.0206437	0.0229046	0.925904
ENSMMUG00000004933	DG	2	0.182284	0.020641	0.0830514	0.714023
ENSMMUG00000001677	vlPFC	15	0	0.0206396	0.00387047	0.97549
ENSMMUG00000053860	V1	14	0	0.0206335	0.0314024	0.947964
ENSMMUG00000016522	CN	6	0.0327133	0.0206321	0.0467574	0.899897
ENSMMUG00000060774	CA3	7	0	0.0206292	0.00204437	0.977326
ENSMMUG00000048926	LGN	16	0	0.0206206	0.000137081	0.979242
ENSMMUG00000002009	STS	1	0.0984637	0.0206169	0.0287275	0.852192
ENSMMUG00000050631	AMY	11	0	0.0206168	0.143671	0.835713
ENSMMUG00000012511	ACCg	2	0.0488011	0.0206154	0.00403402	0.926549
ENSMMUG00000060020	ACCg	13	0	0.0206147	0.00484322	0.974542
ENSMMUG00000004198	ACCg	X	0	0.0206107	3.15013e-05	0.979358
ENSMMUG00000010426	STS	19	0	0.0206096	0.0484139	0.930977
ENSMMUG00000046631	CA3	11	0.156697	0.0206077	0.117838	0.704857
ENSMMUG00000055984	VMH	4	0.0160378	0.0206076	0.00717338	0.956181
ENSMMUG00000011911	VMH	12	0	0.0206024	0.0779526	0.901445
ENSMMUG00000014535	DG	14	0.102376	0.0206016	0.00565707	0.871365
ENSMMUG00000023427	V1	5	0	0.0205992	0.130097	0.849304
ENSMMUG00000053617	CA3	1	0	0.0205989	0.0106253	0.968776
ENSMMUG00000041138	ACCg	20	0	0.0205962	0.00864648	0.970757
ENSMMUG00000013851	vmPFC	5	0	0.0205941	0.0195597	0.959846
ENSMMUG00000047932	CN	3	0.129434	0.0205923	0.0540213	0.795953
ENSMMUG00000030707	VMH	13	0	0.0205908	0.00737985	0.972029
ENSMMUG00000060943	M1	13	0	0.0205906	0.046079	0.93333
ENSMMUG00000020705	VMH	19	0.180516	0.0205852	0.203676	0.595223
ENSMMUG00000054760	Pu	4	0.0119166	0.0205815	0.0173389	0.950163
ENSMMUG00000018191	ACCg	X	0	0.0205812	0.0823424	0.897076
ENSMMUG00000051265	DG	X	0.104616	0.0205796	0.0015993	0.873205
ENSMMUG00000023172	DG	X	0	0.0205776	0.0534564	0.925966
ENSMMUG00000004146	vmPFC	10	0	0.0205755	0.035088	0.944337
ENSMMUG00000006234	vlPFC	5	0.0582863	0.02057	0.0891895	0.831954
ENSMMUG00000056831	V1	16	0	0.0205608	0.0117761	0.967663
ENSMMUG00000059191	vmPFC	15	0	0.0205583	0.084427	0.895015
ENSMMUG00000015198	LGN	12	0	0.0205554	0.0110481	0.968396
ENSMMUG00000001853	dmPFC	10	0	0.0205524	0.0573858	0.922062
ENSMMUG00000012145	ACCg	8	0	0.0205511	0.0916751	0.887774
ENSMMUG00000003484	STS	7	0	0.0205486	0.00320989	0.976242
ENSMMUG00000005372	M1	1	0.237389	0.0205484	0.0260461	0.716017
ENSMMUG00000041352	STS	19	0	0.0205483	0.0342466	0.945205
ENSMMUG00000011197	STS	15	0	0.0205477	0.00110448	0.978348
ENSMMUG00000015814	STS	X	0	0.0205424	0.0721845	0.907273
ENSMMUG00000001169	VMH	2	0	0.0205379	0.0141629	0.965299
ENSMMUG00000006158	ACCg	12	0	0.0205374	1.02895e-05	0.979452
ENSMMUG00000044556	CA3	11	0	0.0205357	0.0149533	0.964511
ENSMMUG00000010860	DG	7	0	0.0205347	0.0106377	0.968828
ENSMMUG00000019420	AMY	X	0	0.0205341	0.0490599	0.930406
ENSMMUG00000017610	CA3	20	0	0.0205333	0.0661637	0.913303
ENSMMUG00000004235	vmPFC	16	0	0.0205312	0.0936548	0.885814
ENSMMUG00000012844	Pu	11	0	0.0205293	0.0297144	0.949756
ENSMMUG00000010451	DG	14	0.180571	0.0205157	0.00750979	0.791404
ENSMMUG00000021579	vmPFC	X	0	0.0205106	0.0549121	0.924577
ENSMMUG00000001563	STS	20	0.198032	0.0205088	0.0047198	0.776739
ENSMMUG00000050063	vlPFC	7	0.0265909	0.0205026	0.00834749	0.944559
ENSMMUG00000005686	LGN	19	0	0.0204981	0.00014216	0.97936
ENSMMUG00000058325	vlPFC	4	0	0.0204943	0.0553516	0.924154
ENSMMUG00000000327	Pu	14	0	0.0204912	0.120762	0.858747
ENSMMUG00000054267	Pu	7	0.0825734	0.0204898	0.00852712	0.88841
ENSMMUG00000063959	ACCg	1	0	0.0204861	0.0666926	0.912821
ENSMMUG00000000250	M1	19	0.0285996	0.0204795	0.0573765	0.893544
ENSMMUG00000052416	VMH	X	9.58872e-10	0.0204762	0.0220469	0.957477
ENSMMUG00000000863	CN	7	0.132455	0.020476	0.00204593	0.845023
ENSMMUG00000022495	CN	11	0.101767	0.0204721	0.00570662	0.872055
ENSMMUG00000009796	vmPFC	8	2.75401e-17	0.0204717	0.00338514	0.976143
ENSMMUG00000047932	dmPFC	3	0.0787864	0.0204672	0.0351511	0.865595
ENSMMUG00000002752	ACCg	1	0.0557552	0.0204664	2.63514e-06	0.923776
ENSMMUG00000017823	vlPFC	1	0	0.0204662	0.040011	0.939523
ENSMMUG00000039980	Pu	19	0.0430406	0.0204634	0.0265718	0.909924
ENSMMUG00000008196	CA3	15	0.0771293	0.0204551	9.45511e-05	0.902321
ENSMMUG00000008101	ACCg	12	0.0419464	0.0204541	0.0395046	0.898095
ENSMMUG00000019692	ACCg	7	0	0.0204497	0.00060067	0.97895
ENSMMUG00000058336	AMY	13	0	0.0204487	0.034479	0.945072
ENSMMUG00000050904	ACCg	20	0.184105	0.0204428	0.0518669	0.743586
ENSMMUG00000013981	AMY	X	0	0.0204397	0.0351434	0.944417
ENSMMUG00000051932	dmPFC	X	0	0.0204394	0.000480607	0.97908
ENSMMUG00000018322	dlPFC	1	0.12102	0.0204327	0.145509	0.713038
ENSMMUG00000008056	vmPFC	13	0	0.0204326	0.0775986	0.901969
ENSMMUG00000004192	vmPFC	2	0.16246	0.0204217	5.21303e-06	0.817113
ENSMMUG00000017209	CA3	13	1.02788e-18	0.0204213	0.0152324	0.964346
ENSMMUG00000014450	DG	16	0	0.0204206	0.00526706	0.974312
ENSMMUG00000042378	CN	7	0	0.0204174	0.00284619	0.976736
ENSMMUG00000053969	vlPFC	1	0.027784	0.0204167	0.0616476	0.890152
ENSMMUG00000000736	DG	4	0	0.0204154	0.0722898	0.907295
ENSMMUG00000003501	AMY	X	0	0.0204078	0.00431824	0.975274
ENSMMUG00000003343	vmPFC	1	0	0.0204068	0.0166377	0.962956
ENSMMUG00000013881	DG	15	0	0.020406	0.0176086	0.961985
ENSMMUG00000049590	CN	1	0	0.0204047	0.0992851	0.88031
ENSMMUG00000063092	DG	9	0.0350673	0.0204035	0.000296883	0.944232
ENSMMUG00000004503	ACCg	14	0	0.0203987	0.0124336	0.967168
ENSMMUG00000054404	STS	8	0.161243	0.0203983	0.13066	0.687699
ENSMMUG00000015335	ACCg	4	0	0.020392	0.000999981	0.978608
ENSMMUG00000011841	DG	13	0.0120458	0.0203864	0.0324895	0.935078
ENSMMUG00000008934	dmPFC	4	0	0.0203834	0.0074944	0.972122
ENSMMUG00000013900	ACCg	17	0	0.0203823	0.0142853	0.965332
ENSMMUG00000050570	CA3	9	0	0.0203783	0.00244429	0.977177
ENSMMUG00000002376	DG	16	0.0358634	0.0203778	0.00502226	0.938737
ENSMMUG00000015907	AMY	4	0.109725	0.0203774	0.0248065	0.845092
ENSMMUG00000021229	vmPFC	6	0	0.0203753	0.00233869	0.977286
ENSMMUG00000016399	CN	1	0.0502009	0.0203734	0.0106308	0.918795
ENSMMUG00000059564	LGN	9	0.137209	0.0203734	0.00568295	0.836734
ENSMMUG00000058508	dmPFC	20	0.0012129	0.0203733	0.000526005	0.977888
ENSMMUG00000013799	LGN	14	1.09505e-09	0.0203711	0.00223968	0.977389
ENSMMUG00000005161	AMY	7	0	0.0203707	0.129477	0.850153
ENSMMUG00000002383	M1	7	0	0.0203682	0.00764245	0.971989
ENSMMUG00000007093	ACCg	14	0.0583278	0.0203642	0.0423858	0.878922
ENSMMUG00000016076	ACCg	2	0	0.0203595	0.00269293	0.976948
ENSMMUG00000018353	LGN	16	0	0.0203576	0.0586376	0.921005
ENSMMUG00000020572	vlPFC	17	0	0.0203551	0.0179437	0.961701
ENSMMUG00000053365	vlPFC	20	0	0.0203523	0.020532	0.959116
ENSMMUG00000020324	ACCg	5	0.0925982	0.0203494	0.0137877	0.873265
ENSMMUG00000062565	M1	19	0.063829	0.0203479	0.0252332	0.89059
ENSMMUG00000013664	STS	11	0	0.0203463	0.00909377	0.97056
ENSMMUG00000042891	ACCg	20	0	0.0203448	0.0390605	0.940595
ENSMMUG00000013552	vlPFC	8	0	0.0203415	0.0217327	0.957926
ENSMMUG00000045065	DG	12	0.0605863	0.0203388	0.000324856	0.91875
ENSMMUG00000017455	ACCg	13	0	0.020336	0.0646367	0.915027
ENSMMUG00000061283	AMY	13	0	0.0203356	0.00134135	0.978323
ENSMMUG00000015108	ACCg	11	0	0.0203329	0.00657319	0.973094
ENSMMUG00000002616	ACCg	7	0	0.0203312	0.0892006	0.890468
ENSMMUG00000009940	V1	1	0	0.0203273	0.101174	0.878499
ENSMMUG00000020017	V1	20	0	0.0203262	0.0349499	0.944724
ENSMMUG00000049183	M1	16	0	0.0203229	0.0222693	0.957408
ENSMMUG00000002399	VMH	5	0	0.0203189	0.031477	0.948204
ENSMMUG00000047242	DG	14	0	0.0203179	0.0206152	0.959067
ENSMMUG00000016774	CA3	16	0	0.0203158	5.85639e-05	0.979626
ENSMMUG00000003396	CN	14	0	0.0203065	0.0101872	0.969506
ENSMMUG00000012616	AMY	4	0	0.0203058	0.00415848	0.975536
ENSMMUG00000016100	AMY	7	0	0.0203046	0.0602147	0.919481
ENSMMUG00000014293	ACCg	19	0	0.0203029	0.0299283	0.949769
ENSMMUG00000049992	dmPFC	5	0	0.0203027	0.00436632	0.975331
ENSMMUG00000002043	DG	14	0.239938	0.0203018	0.0029054	0.736855
ENSMMUG00000018778	DG	14	0	0.0202988	0.048855	0.930846
ENSMMUG00000055453	Pu	QNVO02000511.1	2.44702e-18	0.0202858	0.172401	0.807313
ENSMMUG00000020907	DG	5	0	0.0202825	0.00689519	0.972822
ENSMMUG00000051364	STS	8	0	0.0202796	0.00583921	0.973881
ENSMMUG00000055331	ACCg	16	0	0.0202788	0.000566285	0.979155
ENSMMUG00000006050	AMY	8	0.0261089	0.0202729	0.030129	0.923489
ENSMMUG00000000736	VMH	4	7.72404e-16	0.0202715	0.160079	0.819649
ENSMMUG00000059150	AMY	11	0.0507564	0.02027	0.0263933	0.90258
ENSMMUG00000018492	vlPFC	11	0	0.0202646	0.00246188	0.977274
ENSMMUG00000003103	ACCg	9	1.73888e-17	0.0202634	0.000643988	0.979093
ENSMMUG00000060164	VMH	10	0	0.0202634	0.139615	0.840122
ENSMMUG00000001976	V1	2	0	0.0202624	0.00159566	0.978142
ENSMMUG00000011579	CN	11	0	0.0202614	0.042901	0.936838
ENSMMUG00000044038	CA3	1	0	0.0202602	0.0291597	0.95058
ENSMMUG00000011556	DG	6	0.14766	0.0202564	0.000692006	0.831392
ENSMMUG00000045106	AMY	1	0	0.0202559	0.0282567	0.951487
ENSMMUG00000001102	LGN	12	0	0.0202549	0.00248445	0.977261
ENSMMUG00000010727	M1	X	0	0.0202538	0.0546476	0.925099
ENSMMUG00000054889	DG	7	0.0622269	0.0202536	0.0251446	0.892375
ENSMMUG00000006754	VMH	1	0.0479584	0.0202527	0.0485123	0.883277
ENSMMUG00000013601	M1	14	0	0.0202524	0.0585583	0.921189
ENSMMUG00000020456	ACCg	3	0.1013	0.0202484	0.0201512	0.8583
ENSMMUG00000023541	DG	10	0.210601	0.0202446	0.00295432	0.766201
ENSMMUG00000015396	Pu	X	0	0.0202404	0.056032	0.923728
ENSMMUG00000003292	vlPFC	16	0	0.020237	0.0044049	0.975358
ENSMMUG00000041480	vmPFC	12	0.0805328	0.020234	0.000505587	0.898728
ENSMMUG00000002247	ACCg	20	0.0138767	0.0202338	0.00562761	0.960262
ENSMMUG00000014753	ACCg	3	0	0.0202338	0.00323905	0.976527
ENSMMUG00000053817	vmPFC	6	0	0.0202333	0.129082	0.850684
ENSMMUG00000058820	vmPFC	3	0	0.0202305	0.106547	0.873223
ENSMMUG00000055453	vlPFC	QNVO02000511.1	0.141432	0.0202277	0.0260502	0.81229
ENSMMUG00000011413	VMH	16	0.0566362	0.0202272	0.0595058	0.863631
ENSMMUG00000019264	VMH	19	0	0.0202263	0.0069951	0.972779
ENSMMUG00000063874	vmPFC	2	0.0310433	0.0202222	0.0554745	0.89326
ENSMMUG00000019299	Pu	11	0	0.0202208	0.00392646	0.975853
ENSMMUG00000010984	AMY	19	8.37843e-18	0.0202208	0.00498969	0.97479
ENSMMUG00000021848	Pu	15	0	0.0202207	0.0101898	0.969589
ENSMMUG00000016587	DG	13	0.0556509	0.0202172	0.0148722	0.90926
ENSMMUG00000052424	CN	14	0.16762	0.0202142	0.0127654	0.7994
ENSMMUG00000006215	V1	12	0	0.0202137	0.0519651	0.927821
ENSMMUG00000013911	ACCg	10	0	0.0202112	0.000279813	0.979509
ENSMMUG00000011797	dmPFC	20	0.00566527	0.0202101	0.0255835	0.948541
ENSMMUG00000017515	CN	15	0.0348383	0.0202071	0.000543353	0.944411
ENSMMUG00000048204	ACCg	16	2.19096e-10	0.0202049	0.0170399	0.962755
ENSMMUG00000012572	AMY	4	0	0.0202019	0.112001	0.867797
ENSMMUG00000017823	dmPFC	1	0.0150297	0.0201992	0.0643557	0.900415
ENSMMUG00000008289	ACCg	9	0	0.0201955	0.0377784	0.942026
ENSMMUG00000021735	vmPFC	11	0	0.0201904	0.0118217	0.967988
ENSMMUG00000006911	vlPFC	20	0	0.0201892	0.00597323	0.973838
ENSMMUG00000004150	STS	X	2.13235e-17	0.0201861	0.00155382	0.97826
ENSMMUG00000000553	CN	10	0	0.0201837	0.0387285	0.941088
ENSMMUG00000013973	ACCg	13	0	0.0201784	0.00579458	0.974027
ENSMMUG00000011367	DG	3	0	0.0201768	4.38052e-05	0.979779
ENSMMUG00000061754	M1	10	0	0.0201748	0.00188682	0.977938
ENSMMUG00000039294	V1	10	0	0.0201733	0.017295	0.962532
ENSMMUG00000017823	vmPFC	1	0.0376619	0.0201695	0.0854441	0.856724
ENSMMUG00000050617	CA3	7	0	0.020169	0.0459838	0.933847
ENSMMUG00000011989	CA3	6	1.53042e-10	0.0201689	0.0246915	0.95514
ENSMMUG00000016875	LGN	16	0	0.0201675	0.0315958	0.948237
ENSMMUG00000050048	Pu	18	0	0.0201647	0.0183549	0.96148
ENSMMUG00000001458	AMY	3	0	0.020164	0.137222	0.842614
ENSMMUG00000006754	M1	1	0.295017	0.0201639	0.0925821	0.592237
ENSMMUG00000014185	CA3	5	0	0.0201565	0.00953668	0.970307
ENSMMUG00000012174	AMY	19	0	0.0201539	0.0201572	0.959689
ENSMMUG00000009177	STS	5	0	0.0201528	0.00150228	0.978345
ENSMMUG00000015432	CN	3	0.125995	0.0201502	0.00376888	0.850086
ENSMMUG00000060302	vmPFC	11	0	0.0201502	0.057887	0.921963
ENSMMUG00000020418	ACCg	3	0	0.0201491	0.0285267	0.951324
ENSMMUG00000060177	DG	19	0	0.0201479	0.037911	0.941941
ENSMMUG00000019960	Pu	4	0	0.0201445	0.0124209	0.967435
ENSMMUG00000007706	vmPFC	1	0.140874	0.0201427	1.03369e-06	0.838982
ENSMMUG00000003414	AMY	16	0	0.0201379	0.0141513	0.965711
ENSMMUG00000018711	vlPFC	20	0.0963431	0.0201362	0.0416174	0.841903
ENSMMUG00000005923	STS	4	0	0.020136	0.0614185	0.918445
ENSMMUG00000002026	V1	13	0.0336477	0.0201323	0.000757457	0.945463
ENSMMUG00000053773	V1	4	0	0.020131	0.0488785	0.930991
ENSMMUG00000037727	LGN	20	0	0.0201294	0.00585702	0.974014
ENSMMUG00000010699	DG	16	0.0358374	0.0201277	0.000515828	0.943519
ENSMMUG00000017670	STS	5	0	0.0201249	0.00485383	0.975021
ENSMMUG00000047806	DG	20	0.148564	0.0201205	0.00303232	0.828283
ENSMMUG00000045506	DG	10	0	0.0201187	0.00178369	0.978098
ENSMMUG00000004153	vlPFC	14	0	0.0201147	0.0819516	0.897934
ENSMMUG00000013879	ACCg	1	0	0.0201092	0.000320711	0.97957
ENSMMUG00000022087	AMY	8	0	0.0201051	0.000153849	0.979741
ENSMMUG00000022200	vlPFC	7	0.00846932	0.0201047	1.78721e-07	0.971426
ENSMMUG00000047550	DG	16	1.86974e-19	0.020102	0.00770727	0.972191
ENSMMUG00000013037	ACCg	17	0	0.0201005	0.181978	0.797921
ENSMMUG00000062509	STS	13	0	0.0200968	0.0146542	0.965249
ENSMMUG00000000511	dmPFC	14	0	0.0200935	0.0805219	0.899385
ENSMMUG00000000683	STS	10	0	0.0200907	0.0992615	0.880648
ENSMMUG00000012958	DG	19	0.184223	0.0200897	0.0116572	0.78403
ENSMMUG00000007721	Pu	8	0	0.020089	0.15691	0.823001
ENSMMUG00000064002	VMH	9	0	0.020089	0.00664649	0.973265
ENSMMUG00000017834	vmPFC	5	0	0.0200883	0.00247063	0.977441
ENSMMUG00000014208	CN	7	0.113435	0.0200858	0.0178751	0.848604
ENSMMUG00000006381	M1	8	0	0.0200852	0.0015639	0.978351
ENSMMUG00000019780	LGN	9	6.99173e-09	0.0200818	0.00523607	0.974682
ENSMMUG00000002339	CN	1	0	0.0200791	0.0828584	0.897063
ENSMMUG00000060325	ACCg	10	0.00729927	0.0200786	5.29456e-05	0.972569
ENSMMUG00000005801	CN	1	0.0557766	0.0200785	0.117604	0.806541
ENSMMUG00000058755	V1	17	0.119867	0.0200784	0.00980927	0.850246
ENSMMUG00000016221	AMY	8	0.139479	0.0200747	0.0101071	0.83034
ENSMMUG00000021398	ACCg	1	0.0544037	0.0200738	2.60766e-06	0.92552
ENSMMUG00000002338	ACCg	13	0	0.0200733	0.00988966	0.970037
ENSMMUG00000002195	AMY	16	0	0.0200731	0.00210181	0.977825
ENSMMUG00000046486	VMH	7	0.00233616	0.0200685	0.0185673	0.959028
ENSMMUG00000002833	vlPFC	2	6.75884e-10	0.0200652	0.0126411	0.967294
ENSMMUG00000013616	vmPFC	14	0.0115665	0.0200637	4.23245e-05	0.968328
ENSMMUG00000007294	M1	5	0.0905857	0.020055	0.0101445	0.879215
ENSMMUG00000020482	CN	10	0.0554485	0.0200502	0.0642236	0.860278
ENSMMUG00000015606	vmPFC	14	0	0.02005	0.000569637	0.97938
ENSMMUG00000014747	CA3	7	1.06197e-15	0.02004	0.00153771	0.978422
ENSMMUG00000022198	AMY	19	0	0.0200375	0.0188002	0.961162
ENSMMUG00000000100	STS	7	0	0.0200355	0.274099	0.705866
ENSMMUG00000001225	Pu	3	9.45373e-10	0.0200313	0.0300839	0.949885
ENSMMUG00000002948	V1	2	0	0.0200257	0.0413114	0.938663
ENSMMUG00000015259	vmPFC	5	0	0.0200241	0.00660873	0.973367
ENSMMUG00000009526	ACCg	5	0	0.0200233	0.0746068	0.90537
ENSMMUG00000007785	CA3	14	0	0.0200227	0.00311739	0.97686
ENSMMUG00000038371	DG	19	0	0.0200161	0.0112149	0.968769
ENSMMUG00000007831	vmPFC	14	1.26406e-10	0.0200157	0.0973651	0.882619
ENSMMUG00000020882	vmPFC	7	0	0.0200136	0.166053	0.813933
ENSMMUG00000021285	VMH	2	0	0.0200129	0.0154869	0.9645
ENSMMUG00000049640	vmPFC	5	0	0.0200114	0.0127747	0.967214
ENSMMUG00000001026	CN	16	0.0238053	0.0200099	0.105705	0.85048
ENSMMUG00000011650	M1	11	0	0.0200043	0.0796337	0.900362
ENSMMUG00000014530	AMY	14	0	0.0200037	0.0937676	0.886229
ENSMMUG00000011064	STS	10	0	0.0200031	0.000346438	0.97965
ENSMMUG00000042364	vmPFC	19	0	0.019997	0.11911	0.860893
ENSMMUG00000014807	DG	1	0.0942836	0.0199968	0.009636	0.876084
ENSMMUG00000015229	M1	4	0	0.0199967	0.0695542	0.910449
ENSMMUG00000009396	ACCg	6	0	0.0199937	0.0125148	0.967492
ENSMMUG00000015166	vmPFC	7	0	0.019987	0.104276	0.875737
ENSMMUG00000020038	ACCg	7	0	0.0199843	0.205523	0.774493
ENSMMUG00000038560	dmPFC	4	0.00912965	0.019981	0.0516107	0.919279
ENSMMUG00000021516	AMY	8	0	0.0199805	0.00623334	0.973786
ENSMMUG00000040914	DG	15	0	0.0199773	0.0223362	0.957687
ENSMMUG00000028749	LGN	19	0	0.0199758	0.0461101	0.933914
ENSMMUG00000011478	DG	X	0	0.0199747	0.0249503	0.955075
ENSMMUG00000018939	ACCg	5	0	0.0199701	0.0116784	0.968352
ENSMMUG00000015925	AMY	14	0	0.0199697	0.00260384	0.977426
ENSMMUG00000039874	vmPFC	1	8.94687e-10	0.0199676	0.0104329	0.969599
ENSMMUG00000049699	AMY	20	0	0.0199672	0.223311	0.756722
ENSMMUG00000061185	vmPFC	14	0.0478316	0.019963	0.024829	0.907376
ENSMMUG00000017886	AMY	15	0	0.0199616	0.0189046	0.961134
ENSMMUG00000056606	CN	5	0	0.0199614	0.00143438	0.978604
ENSMMUG00000021232	STS	11	3.34392e-10	0.0199566	0.0663594	0.913684
ENSMMUG00000012193	ACCg	6	0.0384774	0.019955	0.0216015	0.919966
ENSMMUG00000003834	LGN	7	0	0.0199446	0.00558053	0.974475
ENSMMUG00000018725	dlPFC	11	0.0885252	0.0199434	0.0513139	0.840218
ENSMMUG00000012449	AMY	14	0.16465	0.0199396	0.00224384	0.813167
ENSMMUG00000000224	DG	4	0	0.0199368	0.0180595	0.962004
ENSMMUG00000007614	dlPFC	15	0.0334079	0.0199367	0.000122128	0.946533
ENSMMUG00000017978	dmPFC	17	0	0.0199359	0.0365978	0.943466
ENSMMUG00000004101	vlPFC	9	1.19423e-10	0.0199358	0.00491072	0.975153
ENSMMUG00000055338	STS	11	0	0.0199261	0.030727	0.949347
ENSMMUG00000004144	CN	7	0.0657933	0.0199234	0.0104506	0.903833
ENSMMUG00000003999	DG	4	0	0.0199201	0.00979941	0.97028
ENSMMUG00000017111	V1	19	0	0.0199131	0.0301149	0.949972
ENSMMUG00000057682	AMY	19	0.0372999	0.0199127	0.0676255	0.875162
ENSMMUG00000023053	vmPFC	10	0	0.0199118	0.0128061	0.967282
ENSMMUG00000011988	CA3	6	0	0.0199111	0.0264844	0.953604
ENSMMUG00000062614	M1	18	0.16331	0.0199034	0.131331	0.685455
ENSMMUG00000002875	AMY	17	0	0.0198972	0.254566	0.725537
ENSMMUG00000003866	DG	16	0.18937	0.0198952	0.0107559	0.779979
ENSMMUG00000001328	STS	16	4.27887e-17	0.0198946	0.0200294	0.960076
ENSMMUG00000014389	VMH	4	0	0.0198914	0.107007	0.873102
ENSMMUG00000021917	ACCg	1	0	0.0198909	0.0962802	0.883829
ENSMMUG00000055477	DG	11	0.0100082	0.0198904	0.0329975	0.937104
ENSMMUG00000059270	vmPFC	1	0	0.0198903	0.0164648	0.963645
ENSMMUG00000017966	STS	1	0.237509	0.0198894	0.00426297	0.738339
ENSMMUG00000002916	CA3	10	0	0.0198871	0.00828139	0.971832
ENSMMUG00000010505	vlPFC	13	0.00754059	0.0198801	0.00999005	0.962589
ENSMMUG00000003347	CA3	8	0	0.0198752	0.0138916	0.966233
ENSMMUG00000003457	STS	1	0	0.0198751	0.0127611	0.967364
ENSMMUG00000000171	DG	10	0	0.0198719	0.00353424	0.976594
ENSMMUG00000059443	VMH	8	9.09292e-17	0.0198685	0.122803	0.857329
ENSMMUG00000042531	STS	1	0.244587	0.0198619	0.0084884	0.727063
ENSMMUG00000018141	vmPFC	12	0	0.0198606	0.00977453	0.970365
ENSMMUG00000000376	vmPFC	12	0	0.0198598	0.000770409	0.97937
ENSMMUG00000002741	Pu	1	0	0.0198405	5.6847e-06	0.980154
ENSMMUG00000010527	vmPFC	12	0	0.0198385	0.0114643	0.968697
ENSMMUG00000002818	vmPFC	2	0	0.019837	0.0168935	0.96327
ENSMMUG00000012511	dmPFC	2	0	0.0198342	0.0458227	0.934343
ENSMMUG00000019305	AMY	16	0.159935	0.0198276	0.010817	0.809421
ENSMMUG00000020086	M1	3	0	0.0198269	0.00881278	0.97136
ENSMMUG00000054475	M1	1	0.0573634	0.0198247	0.200813	0.721999
ENSMMUG00000016844	vmPFC	7	0	0.019824	0.0988442	0.881332
ENSMMUG00000004305	CA3	10	0	0.019822	0.027622	0.952556
ENSMMUG00000010805	AMY	1	0	0.0198154	0.144911	0.835274
ENSMMUG00000006531	vmPFC	11	0	0.0198146	0.000364217	0.979821
ENSMMUG00000021243	dmPFC	2	0	0.019812	0.0402617	0.939926
ENSMMUG00000003419	ACCg	X	0	0.0198107	0.0132886	0.966901
ENSMMUG00000063983	V1	6	0	0.0198105	0.0328793	0.94731
ENSMMUG00000005451	DG	10	0.0139805	0.0198096	0.00123999	0.96497
ENSMMUG00000057604	VMH	1	0	0.0198089	0.0450444	0.935147
ENSMMUG00000058244	VMH	1	0.122433	0.0198055	0.0153245	0.842437
ENSMMUG00000063593	M1	18	0	0.0198019	0.0030366	0.977161
ENSMMUG00000003273	DG	19	0.165591	0.0197919	0.00067277	0.813944
ENSMMUG00000053817	CA3	6	0	0.0197909	0.0412513	0.938958
ENSMMUG00000015355	VMH	4	0.107214	0.0197907	0.0364978	0.836498
ENSMMUG00000010911	CN	18	0	0.0197883	0.0697751	0.910437
ENSMMUG00000023208	ACCg	8	0	0.0197855	0.0065935	0.973621
ENSMMUG00000020531	ACCg	16	0	0.01978	0.11287	0.86735
ENSMMUG00000002506	ACCg	20	0.0348869	0.0197792	0.0341634	0.91117
ENSMMUG00000019846	STS	6	0	0.0197792	0.198701	0.781519
ENSMMUG00000004498	CN	18	0	0.019779	0.0840803	0.896141
ENSMMUG00000054578	AMY	13	0	0.0197771	0.0548572	0.925366
ENSMMUG00000037875	Pu	1	0	0.0197709	0.0694275	0.910802
ENSMMUG00000021233	AMY	9	0.109985	0.0197702	0.0341834	0.836061
ENSMMUG00000005816	CA3	1	0.0793264	0.0197673	0.025184	0.875722
ENSMMUG00000008306	AMY	X	1.12381e-07	0.0197621	0.0312355	0.949002
ENSMMUG00000060823	VMH	16	0.0228069	0.019761	0.0105448	0.946887
ENSMMUG00000015479	CA3	3	0	0.0197597	0.0216977	0.958543
ENSMMUG00000016097	M1	7	0.0611489	0.0197586	0.0236461	0.895446
ENSMMUG00000044784	CA3	13	0	0.0197541	0.0151754	0.965071
ENSMMUG00000003775	ACCg	1	0	0.0197507	0.00695126	0.973298
ENSMMUG00000021645	CN	13	0	0.0197475	9.61744e-06	0.980243
ENSMMUG00000010464	AMY	7	0.10621	0.0197438	0.0715595	0.802487
ENSMMUG00000022568	LGN	18	0	0.0197423	0.0243794	0.955878
ENSMMUG00000051437	STS	9	0.047283	0.0197414	0.0957979	0.837178
ENSMMUG00000063628	vmPFC	11	0.0909698	0.0197383	0.0489012	0.840391
ENSMMUG00000000637	DG	1	0	0.0197377	0.0155409	0.964721
ENSMMUG00000003533	dmPFC	16	0	0.0197371	0.000733712	0.979529
ENSMMUG00000006136	AMY	3	0.0687235	0.019735	0.000958061	0.910583
ENSMMUG00000058658	ACCg	1	0	0.0197347	0.255761	0.724504
ENSMMUG00000051102	CN	17	0.0638536	0.0197338	0.00581191	0.910601
ENSMMUG00000005278	V1	7	0	0.0197327	0.000633428	0.979634
ENSMMUG00000001290	DG	9	0	0.0197276	0.02107	0.959202
ENSMMUG00000010801	CA3	20	0.0315018	0.0197265	0.00847937	0.940292
ENSMMUG00000000252	AMY	10	0	0.0197256	0.069137	0.911137
ENSMMUG00000012846	DG	4	2.68833e-18	0.0197211	0.0611569	0.919122
ENSMMUG00000014035	M1	1	0	0.0197199	0.14544	0.83484
ENSMMUG00000012898	vmPFC	16	0	0.0197174	0.00281092	0.977472
ENSMMUG00000010305	ACCg	6	0	0.019717	0.0346	0.945683
ENSMMUG00000017026	ACCg	11	0	0.0197154	0.00879867	0.971486
ENSMMUG00000063689	vmPFC	16	0	0.019715	0.00156217	0.978723
ENSMMUG00000021716	CA3	19	0.221126	0.0197115	0.00798897	0.751174
ENSMMUG00000014482	vmPFC	7	0	0.0197081	0.167347	0.812944
ENSMMUG00000019554	ACCg	1	0	0.019701	0.0277648	0.952534
ENSMMUG00000021539	Pu	9	0	0.0197007	0.129192	0.851107
ENSMMUG00000045082	STS	3	0	0.0196991	0.0218283	0.958473
ENSMMUG00000049294	M1	4	0	0.0196922	0.128796	0.851512
ENSMMUG00000047198	ACCg	4	1.67004e-15	0.0196914	0.055893	0.924416
ENSMMUG00000053799	DG	10	0.0961491	0.0196882	0.000106275	0.884056
ENSMMUG00000001180	VMH	11	0.338441	0.0196843	0.103534	0.53834
ENSMMUG00000020384	DG	10	0	0.0196829	0.00133269	0.978984
ENSMMUG00000015294	V1	5	0	0.0196803	0.0125131	0.967807
ENSMMUG00000022407	STS	7	0.0981348	0.0196803	0.00922685	0.872958
ENSMMUG00000020316	VMH	20	0	0.0196791	0.0184295	0.961891
ENSMMUG00000009357	vmPFC	19	0	0.0196787	0.0158811	0.96444
ENSMMUG00000054937	CA3	12	0	0.0196779	0.0371014	0.943221
ENSMMUG00000005140	ACCg	7	0	0.0196747	0.0468397	0.933486
ENSMMUG00000008536	CN	16	0	0.0196734	0.00422842	0.976098
ENSMMUG00000004547	vmPFC	X	0	0.0196671	0.00137929	0.978954
ENSMMUG00000009242	ACCg	16	0	0.0196668	0.00545422	0.974879
ENSMMUG00000019235	DG	20	0	0.0196614	0.021705	0.958634
ENSMMUG00000052666	M1	19	0	0.0196598	0.0637038	0.916636
ENSMMUG00000007067	dlPFC	9	0	0.0196584	0.120838	0.859503
ENSMMUG00000031455	CA3	11	0	0.0196561	0.0110861	0.969258
ENSMMUG00000018021	dmPFC	16	0.00859685	0.019654	0.0059343	0.965815
ENSMMUG00000038367	V1	13	0.0992028	0.0196512	1.15512e-05	0.881134
ENSMMUG00000018831	vlPFC	7	0.034758	0.0196507	0.0274466	0.918145
ENSMMUG00000016327	DG	15	0	0.0196454	0.0216524	0.958702
ENSMMUG00000020895	vlPFC	3	0	0.0196454	0.048315	0.93204
ENSMMUG00000019250	AMY	4	0	0.0196418	0.0351347	0.945224
ENSMMUG00000012739	AMY	X	0	0.0196401	0.0242633	0.956097
ENSMMUG00000010966	Pu	15	0	0.0196319	0.213845	0.766523
ENSMMUG00000017902	V1	11	0	0.0196308	0.105245	0.875124
ENSMMUG00000013968	AMY	10	0.0851585	0.0196305	0.00158239	0.893629
ENSMMUG00000012766	AMY	1	0.0882541	0.0196289	0.0965083	0.795609
ENSMMUG00000023117	AMY	15	0	0.0196271	0.129092	0.85128
ENSMMUG00000057828	CN	6	1.37269e-10	0.0196261	0.0588047	0.921569
ENSMMUG00000001806	CA3	4	0	0.019625	0.0329392	0.947436
ENSMMUG00000020667	vmPFC	8	3.87462e-16	0.0196227	0.0311479	0.949229
ENSMMUG00000011905	STS	4	0	0.0196185	0.120749	0.859632
ENSMMUG00000006144	CN	6	0	0.0196182	0.0633336	0.917048
ENSMMUG00000056917	M1	16	0.0352679	0.0196158	0.0681731	0.876943
ENSMMUG00000030573	DG	9	0.133663	0.0196115	0.0122112	0.834514
ENSMMUG00000011550	VMH	8	0	0.0196105	0.0146381	0.965751
ENSMMUG00000016279	CA3	1	6.99326e-17	0.0196103	0.00662485	0.973765
ENSMMUG00000063025	AMY	6	0	0.0196065	0.0268397	0.953554
ENSMMUG00000001125	STS	3	0	0.0196049	0.0625171	0.917878
ENSMMUG00000031026	AMY	10	0.0194361	0.0196016	0.0258794	0.935083
ENSMMUG00000019388	vmPFC	15	0	0.0195993	0.00871599	0.971685
ENSMMUG00000009151	vmPFC	18	0	0.0195936	0.0262882	0.954118
ENSMMUG00000008459	dmPFC	16	0	0.019593	0.00247077	0.977936
ENSMMUG00000023398	LGN	1	0.233531	0.0195928	0.112824	0.634052
ENSMMUG00000005134	CA3	6	0	0.0195919	0.00115555	0.979253
ENSMMUG00000047481	Pu	10	0	0.0195894	0.0634971	0.916914
ENSMMUG00000063948	AMY	7	0	0.0195858	0.0094133	0.971001
ENSMMUG00000002200	CN	1	0	0.0195836	0.00789621	0.97252
ENSMMUG00000012419	CA3	4	0	0.0195834	0.00113772	0.979279
ENSMMUG00000002833	Pu	2	0	0.0195822	0.101321	0.879097
ENSMMUG00000055786	vmPFC	X	0	0.0195812	0.00624563	0.974173
ENSMMUG00000010879	STS	1	0	0.0195768	0.0119423	0.968481
ENSMMUG00000052371	CN	19	0.056422	0.0195763	0.0035691	0.920433
ENSMMUG00000014764	AMY	4	0	0.0195743	0.179331	0.801094
ENSMMUG00000017506	dlPFC	15	0	0.0195732	0.221263	0.759164
ENSMMUG00000017971	AMY	19	0	0.019573	0.00562639	0.974801
ENSMMUG00000016908	ACCg	6	0	0.0195724	1.27283e-06	0.980426
ENSMMUG00000002614	M1	5	0	0.0195697	0.00254978	0.977881
ENSMMUG00000021415	V1	20	0.0308234	0.0195697	0.0602555	0.889351
ENSMMUG00000002995	dmPFC	3	0	0.0195694	0.0028678	0.977563
ENSMMUG00000007365	STS	5	0.0933713	0.0195686	0.0202243	0.866836
ENSMMUG00000006089	CA3	9	0	0.0195652	0.00875774	0.971677
ENSMMUG00000047424	M1	13	0	0.0195647	0.0122152	0.96822
ENSMMUG00000013840	DG	1	0	0.0195621	0.0571798	0.923258
ENSMMUG00000047242	ACCg	14	0	0.0195589	0.00778828	0.972653
ENSMMUG00000006437	dmPFC	8	0	0.0195532	0.00926395	0.971183
ENSMMUG00000021614	AMY	19	0	0.0195496	0.085662	0.894788
ENSMMUG00000053365	DG	20	2.43418e-08	0.0195471	0.00619328	0.97426
ENSMMUG00000057879	V1	20	0	0.0195429	0.000143549	0.980314
ENSMMUG00000016738	VMH	1	0	0.0195424	0.153471	0.826987
ENSMMUG00000003725	DG	4	0.0373713	0.019542	0.018719	0.924368
ENSMMUG00000003861	vmPFC	4	0	0.0195391	0.075138	0.905323
ENSMMUG00000015710	STS	10	0.158428	0.0195338	0.00435812	0.81768
ENSMMUG00000006307	AMY	8	0	0.0195328	0.0142682	0.966199
ENSMMUG00000006161	dlPFC	12	0	0.0195293	0.331476	0.648995
ENSMMUG00000022429	STS	1	0.205804	0.0195228	0.024759	0.749914
ENSMMUG00000051879	dmPFC	19	0	0.0195226	0.0425454	0.937932
ENSMMUG00000001182	VMH	11	0.241692	0.0195178	0.0913024	0.647488
ENSMMUG00000021559	ACCg	9	0.00855312	0.0195134	0.0816377	0.890296
ENSMMUG00000015744	AMY	19	0	0.019511	0.0146771	0.965812
ENSMMUG00000057502	LGN	2	0	0.0195077	0.0101691	0.970323
ENSMMUG00000017501	ACCg	5	0	0.0195076	0.0461312	0.934361
ENSMMUG00000021067	LGN	13	0	0.0195072	0.00472674	0.975766
ENSMMUG00000060456	dmPFC	12	0	0.0195024	0.0101512	0.970346
ENSMMUG00000004742	vmPFC	2	0.275488	0.0195019	0.00783623	0.697174
ENSMMUG00000042330	dmPFC	7	0	0.019497	0.0559525	0.924551
ENSMMUG00000022253	AMY	7	0.0357066	0.0194926	0.087333	0.857468
ENSMMUG00000015071	ACCg	9	0.0266976	0.0194908	0.0437005	0.910111
ENSMMUG00000007590	ACCg	13	0	0.0194879	0.0809257	0.899586
ENSMMUG00000015443	ACCg	7	0	0.0194879	0.00736979	0.973142
ENSMMUG00000023077	CA3	6	0	0.0194865	0.015396	0.965117
ENSMMUG00000001634	CN	4	0	0.0194852	0.0178632	0.962652
ENSMMUG00000000589	AMY	20	0.0306543	0.0194846	0.0644697	0.885391
ENSMMUG00000005515	vmPFC	2	0	0.0194831	0.0759505	0.904566
ENSMMUG00000004642	LGN	15	0.131405	0.0194828	0.0020068	0.847105
ENSMMUG00000011029	vmPFC	2	0	0.0194827	0.00834807	0.972169
ENSMMUG00000016774	dmPFC	16	0	0.0194784	4.96378e-06	0.980517
ENSMMUG00000015497	CN	8	0	0.019477	7.63087e-05	0.980447
ENSMMUG00000016720	vlPFC	2	0	0.0194765	0.0915285	0.888995
ENSMMUG00000018087	CN	16	0	0.0194753	0.00421402	0.976311
ENSMMUG00000055468	ACCg	12	0	0.0194738	0.0836552	0.896871
ENSMMUG00000042961	AMY	20	0.0829593	0.0194688	0.0913048	0.806267
ENSMMUG00000019866	CN	8	0	0.0194682	0.00164484	0.978887
ENSMMUG00000015931	ACCg	11	0	0.01945	0.362442	0.618108
ENSMMUG00000010904	vlPFC	16	0.0300945	0.0194485	0.000181323	0.950276
ENSMMUG00000004140	V1	12	0.0418744	0.0194484	0.00774748	0.93093
ENSMMUG00000059157	CA3	1	0	0.0194463	0.0217	0.958854
ENSMMUG00000016139	LGN	17	0	0.0194441	0.0540797	0.926476
ENSMMUG00000011133	LGN	20	0	0.0194358	0.00501484	0.975549
ENSMMUG00000057030	dmPFC	8	0.0611892	0.0194334	0.00467481	0.914703
ENSMMUG00000005903	M1	4	0	0.0194326	0.0643104	0.916257
ENSMMUG00000005080	LGN	16	0	0.0194308	9.52861e-06	0.98056
ENSMMUG00000038006	vmPFC	7	0	0.0194286	1.71191e-05	0.980554
ENSMMUG00000060210	AMY	17	0	0.0194286	0.0594557	0.921116
ENSMMUG00000003357	CN	10	0.128392	0.0194243	0.00275573	0.849428
ENSMMUG00000016910	Pu	6	0	0.0194237	0.0180531	0.962523
ENSMMUG00000056629	AMY	10	0	0.0194221	0.0432089	0.937369
ENSMMUG00000063119	M1	17	0	0.0194183	0.0295592	0.951022
ENSMMUG00000011170	AMY	3	0	0.0194183	0.0345847	0.945997
ENSMMUG00000003432	DG	3	0	0.0194167	0.0329524	0.947631
ENSMMUG00000056125	vmPFC	9	0	0.0194154	0.0281548	0.95243
ENSMMUG00000017303	Pu	7	0	0.0194128	0.0275381	0.953049
ENSMMUG00000009922	DG	4	0.0602945	0.0194111	0.0113875	0.908907
ENSMMUG00000009600	M1	13	0.213772	0.019408	0.000373255	0.766446
ENSMMUG00000016362	M1	5	0	0.0194069	0.00696935	0.973624
ENSMMUG00000000955	CN	11	0.102038	0.019404	0.191712	0.686846
ENSMMUG00000020004	dmPFC	10	0	0.0194025	0.0422315	0.938366
ENSMMUG00000064510	DG	14	0	0.0194012	0.0827894	0.897809
ENSMMUG00000064327	AMY	9	0	0.0193977	0.0802659	0.900336
ENSMMUG00000058868	vmPFC	10	0	0.019396	0.0455649	0.935039
ENSMMUG00000003443	V1	7	1.99599e-10	0.0193946	0.0176766	0.962929
ENSMMUG00000029174	CA3	7	0.0259981	0.0193938	0.0741802	0.880428
ENSMMUG00000061689	CN	1	2.53692e-09	0.0193923	0.0581396	0.922468
ENSMMUG00000065025	vmPFC	19	0.03593	0.0193876	0.0436052	0.901077
ENSMMUG00000006780	STS	1	0	0.0193859	0.199833	0.780781
ENSMMUG00000001058	DG	10	0	0.019385	0.000974567	0.97964
ENSMMUG00000039501	dmPFC	3	0	0.0193821	0.0205937	0.960024
ENSMMUG00000063555	DG	8	0	0.0193815	0.134065	0.846553
ENSMMUG00000019191	dmPFC	3	0.0369934	0.0193796	0.000927271	0.9427
ENSMMUG00000012002	vmPFC	2	0	0.0193788	0.0530773	0.927544
ENSMMUG00000013482	STS	11	0	0.0193753	0.00412533	0.976499
ENSMMUG00000005372	ACCg	1	0	0.019375	0.00196807	0.978657
ENSMMUG00000006656	LGN	14	0	0.0193746	0.0108525	0.969773
ENSMMUG00000023258	ACCg	7	0	0.0193746	0.0111347	0.969491
ENSMMUG00000060612	vlPFC	2	0.0427282	0.0193691	0.0166348	0.921268
ENSMMUG00000049973	ACCg	8	0	0.0193684	0.00978985	0.970842
ENSMMUG00000006752	LGN	20	2.36536e-18	0.0193672	0.000498729	0.980134
ENSMMUG00000012303	DG	3	0	0.0193665	0.00516589	0.975468
ENSMMUG00000018962	DG	16	0.0469498	0.0193653	0.00552353	0.928161
ENSMMUG00000020685	CN	19	0.0279103	0.0193653	0.0450114	0.907713
ENSMMUG00000000169	vmPFC	10	0	0.0193652	0.092276	0.888359
ENSMMUG00000014466	ACCg	X	0	0.0193612	0.00275367	0.977885
ENSMMUG00000020458	vmPFC	10	0	0.0193591	0.145161	0.83548
ENSMMUG00000050193	M1	19	0	0.0193528	0.000455011	0.980192
ENSMMUG00000014101	ACCg	10	0	0.0193489	0.0186608	0.96199
ENSMMUG00000062373	VMH	19	0	0.0193475	0.0153209	0.965332
ENSMMUG00000023403	V1	19	0	0.0193474	0.0053598	0.975293
ENSMMUG00000012666	VMH	17	0	0.0193449	0.0157005	0.964955
ENSMMUG00000008111	VMH	16	0.0984988	0.0193425	0.00296127	0.879197
ENSMMUG00000017588	CN	9	0	0.0193395	0.0103967	0.970264
ENSMMUG00000002331	VMH	5	0	0.0193389	0.0915198	0.889141
ENSMMUG00000057164	CA3	16	0	0.0193345	0.0089989	0.971667
ENSMMUG00000051944	dmPFC	16	0	0.019334	0.017704	0.962962
ENSMMUG00000014311	STS	20	0.0157687	0.0193337	0.0350919	0.929806
ENSMMUG00000016321	vmPFC	15	0	0.0193323	1.78775e-05	0.98065
ENSMMUG00000017830	vmPFC	13	1.13068e-17	0.0193275	0.135465	0.845208
ENSMMUG00000012597	ACCg	15	0	0.0193263	0.00543902	0.975235
ENSMMUG00000044826	CN	1	0	0.0193219	0.00285279	0.977825
ENSMMUG00000015546	AMY	3	0.0368726	0.0193207	0.0891299	0.854677
ENSMMUG00000064486	CA3	10	0	0.0193161	0.0155465	0.965137
ENSMMUG00000018420	DG	17	0	0.0193148	0.0010911	0.979594
ENSMMUG00000015417	vlPFC	8	0.20519	0.0193143	0.0060399	0.769456
ENSMMUG00000015585	ACCg	8	0	0.0193137	0.0102605	0.970426
ENSMMUG00000004885	DG	15	0.102509	0.0193133	0.02212	0.856058
ENSMMUG00000003485	ACCg	18	0	0.0193118	0.033539	0.947149
ENSMMUG00000009912	M1	17	0	0.0193108	0.116357	0.864332
ENSMMUG00000020418	VMH	3	0	0.0193106	0.118875	0.861814
ENSMMUG00000061896	ACCg	15	0	0.0193104	0.00046868	0.980221
ENSMMUG00000019988	vlPFC	14	0	0.0193045	0.00803131	0.972664
ENSMMUG00000056683	vmPFC	19	0	0.0193036	0.00654527	0.974151
ENSMMUG00000003053	CA3	19	0	0.0193032	0.000852506	0.979844
ENSMMUG00000007834	vmPFC	1	0	0.0193028	0.251625	0.729072
ENSMMUG00000015019	DG	14	0	0.0193026	0.0740141	0.906683
ENSMMUG00000020218	AMY	1	0	0.0192993	0.128471	0.85223
ENSMMUG00000016708	vmPFC	8	0.233689	0.019299	0.00667626	0.740335
ENSMMUG00000031838	DG	11	0	0.0192972	0.00178294	0.97892
ENSMMUG00000022158	DG	19	0.0130832	0.0192943	0.00589318	0.961729
ENSMMUG00000014301	DG	19	0.211358	0.0192898	0.00202739	0.767325
ENSMMUG00000043712	V1	X	0.01647	0.0192871	0.00583653	0.958406
ENSMMUG00000009983	M1	1	0	0.019285	0.0147995	0.965915
ENSMMUG00000002496	DG	14	0.0298471	0.0192808	0.027046	0.923826
ENSMMUG00000051744	vlPFC	7	0	0.0192658	0.0614197	0.919315
ENSMMUG00000060338	V1	7	0	0.0192656	0.00183204	0.978902
ENSMMUG00000017888	AMY	16	0	0.0192655	0.0236735	0.957061
ENSMMUG00000017958	CN	14	0.207468	0.0192591	0.000690579	0.772582
ENSMMUG00000003676	vlPFC	5	0	0.0192572	0.0576963	0.923047
ENSMMUG00000011566	CN	7	0	0.0192543	0.0404652	0.94028
ENSMMUG00000005042	AMY	15	0	0.0192539	0.0856335	0.895113
ENSMMUG00000049649	vmPFC	16	1.15688e-10	0.019246	0.0639315	0.916822
ENSMMUG00000005431	STS	10	0	0.0192439	0.116357	0.8644
ENSMMUG00000011949	LGN	9	0	0.0192356	1.15566e-05	0.980753
ENSMMUG00000000238	vmPFC	9	0	0.0192347	0.0105971	0.970168
ENSMMUG00000021594	DG	9	0	0.0192342	0.0238642	0.956902
ENSMMUG00000023340	Pu	1	0	0.0192334	0.00696172	0.973805
ENSMMUG00000009914	CN	17	0	0.0192316	0.000296658	0.980472
ENSMMUG00000006780	ACCg	1	0	0.01923	0.018612	0.962158
ENSMMUG00000001482	vmPFC	7	0	0.0192297	0.0786196	0.902151
ENSMMUG00000000653	CA3	1	0.0312529	0.0192278	0.00175162	0.947768
ENSMMUG00000003245	DG	6	0	0.0192278	0.00085956	0.979913
ENSMMUG00000001199	AMY	7	0	0.019227	0.0183446	0.962428
ENSMMUG00000017734	ACCg	12	0.107437	0.0192245	0.0163525	0.856986
ENSMMUG00000031106	VMH	10	0.00588582	0.0192243	0.0821943	0.892696
ENSMMUG00000002797	AMY	7	0	0.0192235	0.00542649	0.97535
ENSMMUG00000001041	Pu	17	0	0.0192195	0.000482489	0.980298
ENSMMUG00000018514	LGN	4	0	0.019218	0.01523	0.965552
ENSMMUG00000004996	V1	4	0	0.0192178	0.0392849	0.941497
ENSMMUG00000052973	LGN	7	0	0.0192163	0.136383	0.844401
ENSMMUG00000060835	VMH	20	0.115897	0.019214	0.165962	0.698927
ENSMMUG00000011153	LGN	3	0.0359126	0.0192118	0.0144422	0.930434
ENSMMUG00000016321	CN	15	0.0864135	0.0192112	0.0560222	0.838353
ENSMMUG00000009116	ACCg	6	0	0.0192108	0.0618265	0.918963
ENSMMUG00000001614	VMH	1	0	0.0192082	0.0251071	0.955685
ENSMMUG00000057245	vmPFC	X	0	0.0192048	0.0110056	0.96979
ENSMMUG00000014450	Pu	16	0	0.0192045	0.00981257	0.970983
ENSMMUG00000018334	M1	18	0	0.0192033	0.0200914	0.960705
ENSMMUG00000039424	VMH	1	0.0599884	0.0192031	0.244854	0.675955
ENSMMUG00000004574	V1	13	1.31196e-09	0.0192005	0.0412939	0.939506
ENSMMUG00000049623	vlPFC	15	0	0.0192002	7.44933e-07	0.980799
ENSMMUG00000013894	V1	11	0	0.0191987	0.0198121	0.960989
ENSMMUG00000012874	ACCg	X	0	0.0191978	0.00645023	0.974352
ENSMMUG00000059100	STS	3	0.0295161	0.0191947	0.045876	0.905413
ENSMMUG00000022261	M1	13	1.4044e-16	0.0191931	5.04312e-05	0.980756
ENSMMUG00000018530	M1	2	0.0860732	0.0191905	0.0519837	0.842753
ENSMMUG00000006058	VMH	10	0.0324262	0.0191904	0.0228256	0.925558
ENSMMUG00000001484	M1	X	2.61507e-10	0.0191893	0.0588964	0.921914
ENSMMUG00000017147	CN	10	0	0.019181	0.0376305	0.943189
ENSMMUG00000006904	dmPFC	1	0.105796	0.0191753	0.0157207	0.859308
ENSMMUG00000019513	ACCg	1	0	0.0191702	0.0236913	0.957138
ENSMMUG00000059970	DG	1	0	0.0191701	0.0510383	0.929792
ENSMMUG00000015924	M1	1	0.0212269	0.0191664	0.10966	0.849947
ENSMMUG00000000690	vlPFC	15	0	0.0191654	0.0622003	0.918634
ENSMMUG00000009199	CN	10	0.169192	0.0191541	0.00105751	0.810597
ENSMMUG00000001397	DG	6	0	0.0191477	0.0298137	0.951039
ENSMMUG00000010328	CN	1	0.0416095	0.0191425	0.0111785	0.92807
ENSMMUG00000029263	vlPFC	20	0	0.0191421	0.054246	0.926612
ENSMMUG00000061249	dmPFC	QNVO02002155.1	0	0.0191372	0.0039801	0.976883
ENSMMUG00000004433	STS	5	0	0.0191332	0.0354508	0.945416
ENSMMUG00000064439	Pu	1	0	0.0191324	0.0571424	0.923725
ENSMMUG00000064630	AMY	1	0.0385384	0.0191253	0.0319602	0.910376
ENSMMUG00000011146	vmPFC	1	6.06543e-16	0.0191242	0.0260061	0.95487
ENSMMUG00000006089	V1	9	0	0.0191174	0.032571	0.948312
ENSMMUG00000052641	DG	4	0	0.019117	6.17278e-07	0.980882
ENSMMUG00000020202	Pu	X	0.260216	0.0191091	0.00033524	0.720339
ENSMMUG00000055331	M1	16	0	0.0191068	0.0014765	0.979417
ENSMMUG00000006222	dlPFC	12	0	0.0191051	0.10545	0.875445
ENSMMUG00000013516	DG	8	0	0.019105	0.0128811	0.968014
ENSMMUG00000061756	DG	12	0	0.0191019	0.00188061	0.979017
ENSMMUG00000003412	vmPFC	15	0	0.0190997	0.092028	0.888872
ENSMMUG00000003263	vlPFC	2	0	0.0190985	0.0154889	0.965413
ENSMMUG00000002739	V1	10	0	0.0190984	0.0594568	0.921445
ENSMMUG00000008014	vmPFC	3	0	0.0190972	0.0358633	0.94504
ENSMMUG00000005434	CN	4	0.168893	0.0190965	0.0554746	0.756536
ENSMMUG00000059124	AMY	2	0	0.0190963	0.0747223	0.906181
ENSMMUG00000016334	ACCg	15	0.00948527	0.0190954	0.00563551	0.965784
ENSMMUG00000003669	M1	11	0	0.019095	0.0156106	0.965294
ENSMMUG00000013191	vmPFC	17	0	0.019092	1.0023e-07	0.980908
ENSMMUG00000046264	STS	13	0	0.0190919	0.0713426	0.909565
ENSMMUG00000014405	M1	12	0.0603976	0.0190901	0.00696558	0.913547
ENSMMUG00000008547	CA3	5	0	0.0190887	0.121979	0.858932
ENSMMUG00000031051	vmPFC	10	0.000922535	0.0190786	0.00244643	0.977552
ENSMMUG00000006615	ACCg	13	0	0.0190739	0.0448054	0.936121
ENSMMUG00000007461	LGN	3	0	0.0190696	0.0671829	0.913748
ENSMMUG00000010513	STS	12	0	0.0190604	0.0973281	0.883611
ENSMMUG00000011878	ACCg	6	0.0300328	0.0190567	0.000324669	0.950586
ENSMMUG00000050458	CA3	16	0.15283	0.0190551	0.0354709	0.792644
ENSMMUG00000006089	Pu	9	1.6964e-15	0.0190536	0.210354	0.770592
ENSMMUG00000017936	LGN	12	0	0.0190525	0.000216224	0.980731
ENSMMUG00000064752	ACCg	15	0	0.0190505	0.00102813	0.979921
ENSMMUG00000052163	vmPFC	19	0	0.0190452	0.000816981	0.980138
ENSMMUG00000020523	CA3	20	0	0.0190433	0.0221924	0.958764
ENSMMUG00000064873	DG	14	0	0.01904	5.10669e-05	0.980909
ENSMMUG00000059945	M1	QNVO02001410.1	0	0.0190374	0.0386461	0.942316
ENSMMUG00000013236	dmPFC	4	0	0.0190321	0.0200514	0.960917
ENSMMUG00000057286	STS	4	1.26915e-16	0.0190278	0.0316247	0.949347
ENSMMUG00000059471	CA3	15	0	0.0190245	0.00314962	0.977826
ENSMMUG00000016130	DG	1	0	0.0190203	0.0115081	0.969472
ENSMMUG00000002991	LGN	20	0	0.0190188	0.0222891	0.958692
ENSMMUG00000010931	Pu	1	0	0.0190151	0.0928106	0.888174
ENSMMUG00000016774	vlPFC	16	1.44832e-10	0.019007	0.00946681	0.971526
ENSMMUG00000059087	V1	19	0.169016	0.0190011	0.0499735	0.76201
ENSMMUG00000049234	LGN	11	0.00785058	0.0189994	0.0044038	0.968746
ENSMMUG00000010823	DG	3	0	0.0189951	0.120389	0.860616
ENSMMUG00000021498	dmPFC	4	0	0.0189939	6.41278e-05	0.980942
ENSMMUG00000005040	Pu	15	0	0.0189937	0.0244955	0.956511
ENSMMUG00000054615	CN	1	0	0.0189936	0.0648547	0.916152
ENSMMUG00000014426	vmPFC	2	0	0.0189854	0.0011035	0.979911
ENSMMUG00000016406	DG	9	0	0.0189841	0.000560138	0.980456
ENSMMUG00000055647	M1	QNVO02000171.1	0	0.0189841	0.00708181	0.973934
ENSMMUG00000017514	ACCg	15	0	0.0189809	0.0831216	0.897897
ENSMMUG00000013182	AMY	9	0	0.0189806	0.0386437	0.942376
ENSMMUG00000011516	ACCg	12	0	0.0189745	0.126555	0.85447
ENSMMUG00000019473	CA3	5	7.95051e-18	0.0189745	0.000498282	0.980527
ENSMMUG00000007208	AMY	3	0.166021	0.0189716	0.0725973	0.74241
ENSMMUG00000020213	DG	11	0	0.0189714	0.0068644	0.974164
ENSMMUG00000063966	DG	11	0	0.0189702	0.000475602	0.980554
ENSMMUG00000060105	CN	QNVO02000911.1	0.089255	0.0189673	0.00727491	0.884503
ENSMMUG00000016821	CN	19	0.0100193	0.0189646	0.0086381	0.962378
ENSMMUG00000010659	Pu	4	0	0.0189634	0.000335198	0.980701
ENSMMUG00000051755	VMH	16	0	0.0189622	0.0848668	0.896171
ENSMMUG00000019569	VMH	X	0.0444492	0.0189543	0.0671933	0.869403
ENSMMUG00000007511	CN	14	1.28812e-10	0.018954	0.0421113	0.938935
ENSMMUG00000012282	M1	15	0	0.0189539	0.00432268	0.976723
ENSMMUG00000014315	dmPFC	12	0	0.0189523	0.100948	0.880099
ENSMMUG00000020903	LGN	5	0.168034	0.0189481	0.126694	0.686323
ENSMMUG00000002166	ACCg	16	0	0.0189481	0.0194237	0.961628
ENSMMUG00000052293	vmPFC	QNVO02002229.1	0.0915781	0.0189478	0.00270288	0.886771
ENSMMUG00000045281	vmPFC	14	0	0.0189401	0.143065	0.837995
ENSMMUG00000037522	CN	13	0	0.0189395	0.00365165	0.977409
ENSMMUG00000017592	DG	14	0.0333524	0.0189366	0.0213989	0.926312
ENSMMUG00000041316	AMY	15	0	0.0189348	0.0492102	0.931855
ENSMMUG00000007568	VMH	20	0.0861104	0.0189347	0.0375206	0.857434
ENSMMUG00000015832	M1	20	0	0.0189343	0.194375	0.78669
ENSMMUG00000004131	VMH	10	0	0.0189338	0.00263463	0.978432
ENSMMUG00000028855	AMY	19	0	0.0189333	0.00236158	0.978705
ENSMMUG00000052432	LGN	1	0	0.0189308	0.00857708	0.972492
ENSMMUG00000041616	vmPFC	3	0.332195	0.0189304	0.00880466	0.64007
ENSMMUG00000007802	AMY	20	0	0.0189286	4.30546e-05	0.981028
ENSMMUG00000047511	dmPFC	15	0	0.0189278	0.0885753	0.892497
ENSMMUG00000023185	CN	15	0.0532743	0.018927	0.0539592	0.873839
ENSMMUG00000054158	vmPFC	2	0	0.0189228	0.00397117	0.977106
ENSMMUG00000011454	CA3	1	0	0.0189224	0.0113853	0.969692
ENSMMUG00000020428	VMH	20	0.0145343	0.0189211	0.00981611	0.956729
ENSMMUG00000004682	CA3	1	0	0.0189198	0.0316456	0.949435
ENSMMUG00000017788	DG	5	0.0913514	0.0189162	0.000734912	0.888997
ENSMMUG00000006086	ACCg	16	0	0.0189156	0.00650139	0.974583
ENSMMUG00000061756	ACCg	12	0	0.0189112	0.0193272	0.961762
ENSMMUG00000013847	ACCg	2	0	0.0189111	0.0984825	0.882606
ENSMMUG00000049949	LGN	QNVO02000130.1	0	0.0189047	0.0833477	0.897748
ENSMMUG00000011556	VMH	6	0	0.0189042	0.00105533	0.98004
ENSMMUG00000063425	CN	19	0	0.0189036	0.00396939	0.977127
ENSMMUG00000005161	STS	7	9.76048e-11	0.0189026	0.0260901	0.955007
ENSMMUG00000011716	CN	19	0.177083	0.0189025	0.0625217	0.741493
ENSMMUG00000023216	VMH	1	0	0.0188983	8.24712e-07	0.981101
ENSMMUG00000013053	ACCg	19	0	0.0188974	0.00555349	0.975549
ENSMMUG00000003595	ACCg	2	0	0.0188933	0.0568623	0.924244
ENSMMUG00000021434	CA3	15	0	0.0188917	0.0287458	0.952363
ENSMMUG00000022208	ACCg	1	1.11478e-17	0.0188889	0.0319	0.949211
ENSMMUG00000059208	vmPFC	1	0	0.0188889	0.0886558	0.892455
ENSMMUG00000065344	M1	12	0.23661	0.0188879	0.0904938	0.654009
ENSMMUG00000012091	DG	11	0	0.018885	0.0182445	0.962871
ENSMMUG00000023067	CN	4	0.0979566	0.018884	0.123567	0.759593
ENSMMUG00000001083	Pu	14	0.325421	0.0188838	0.120305	0.53539
ENSMMUG00000014671	ACCg	4	0	0.0188834	0.0556664	0.92545
ENSMMUG00000002453	CA3	14	0	0.018877	0.00500669	0.976116
ENSMMUG00000013347	Pu	6	0.00249068	0.0188766	0.350383	0.62825
ENSMMUG00000044329	CA3	19	3.80872e-19	0.0188756	0.000816707	0.980308
ENSMMUG00000002458	CA3	4	0.194073	0.0188716	0.00294098	0.784115
ENSMMUG00000012392	M1	1	0.124822	0.0188708	0.0326716	0.823635
ENSMMUG00000018420	STS	17	1.26144e-09	0.0188657	0.0994165	0.881718
ENSMMUG00000007802	STS	20	0	0.0188625	0.0163746	0.964763
ENSMMUG00000022802	V1	13	0	0.0188611	0.113667	0.867472
ENSMMUG00000017846	STS	11	4.96701e-15	0.0188608	0.0670025	0.914137
ENSMMUG00000022359	DG	11	0	0.0188592	0.000387219	0.980754
ENSMMUG00000010466	vmPFC	6	0	0.0188583	0.0705813	0.91056
ENSMMUG00000012727	vmPFC	2	0.276374	0.0188554	0.0332705	0.6715
ENSMMUG00000017930	AMY	19	0	0.0188536	3.45706e-05	0.981112
ENSMMUG00000053044	V1	1	0	0.0188471	0.0351604	0.945993
ENSMMUG00000004966	VMH	4	0.118527	0.0188463	0.0406432	0.821983
ENSMMUG00000014027	ACCg	11	0	0.0188452	0.139898	0.841256
ENSMMUG00000003150	dmPFC	11	0	0.0188393	0.0129225	0.968238
ENSMMUG00000006758	M1	12	0.149214	0.0188385	0.250759	0.581189
ENSMMUG00000002626	VMH	8	0	0.0188382	0.0466656	0.934496
ENSMMUG00000003264	vmPFC	1	1.57453e-16	0.0188364	0.029911	0.951253
ENSMMUG00000021184	ACCg	18	0	0.018836	0.0638279	0.917336
ENSMMUG00000016669	STS	11	0	0.0188353	0.00474692	0.976418
ENSMMUG00000059107	AMY	15	0	0.018835	0.0109924	0.970173
ENSMMUG00000012304	dmPFC	3	0	0.0188335	0.0306027	0.950564
ENSMMUG00000009109	LGN	20	0	0.0188317	0.000289355	0.980879
ENSMMUG00000019933	ACCg	2	0.0164654	0.0188314	0.0592781	0.905425
ENSMMUG00000011232	ACCg	3	0	0.0188295	0.000608871	0.980562
ENSMMUG00000015143	DG	9	0.159675	0.0188287	0.0394279	0.782068
ENSMMUG00000061713	M1	9	0	0.0188263	0.168361	0.812813
ENSMMUG00000022100	vmPFC	19	0.0203563	0.018826	0.0508287	0.909989
ENSMMUG00000058313	DG	11	0.0931861	0.0188228	0.00118675	0.886804
ENSMMUG00000062585	CA3	20	0	0.0188224	0.000689786	0.980488
ENSMMUG00000023141	V1	1	1.61108e-10	0.0188219	0.049116	0.932062
ENSMMUG00000004356	DG	4	0.0286728	0.0188216	0.0129978	0.939508
ENSMMUG00000015032	ACCg	12	0	0.0188191	0.000533506	0.980647
ENSMMUG00000011532	AMY	6	0.0532865	0.0188184	0.124411	0.803484
ENSMMUG00000063583	LGN	13	0	0.0188164	0.0345024	0.946681
ENSMMUG00000011852	CN	9	0	0.0188159	0.0594211	0.921763
ENSMMUG00000021403	DG	12	1.75877e-16	0.0188118	0.0023747	0.978814
ENSMMUG00000014144	DG	8	0.127087	0.0188054	0.0219191	0.832189
ENSMMUG00000012844	AMY	11	0	0.0188045	0.0500692	0.931126
ENSMMUG00000012961	AMY	1	0	0.0188025	0.0924788	0.888719
ENSMMUG00000006206	vmPFC	16	0	0.0187918	0.0323174	0.948891
ENSMMUG00000053308	ACCg	11	0	0.018791	0.000314581	0.980894
ENSMMUG00000007020	Pu	4	0	0.0187905	0.0047778	0.976432
ENSMMUG00000053002	LGN	1	0	0.0187889	0.015205	0.966006
ENSMMUG00000019602	Pu	15	0	0.0187849	0.0342673	0.946948
ENSMMUG00000064204	ACCg	19	0	0.0187831	0.0782322	0.902985
ENSMMUG00000060456	Pu	12	0	0.018783	0.0185824	0.962635
ENSMMUG00000019214	M1	11	0.0887511	0.0187805	0.0119018	0.880567
ENSMMUG00000020663	CN	9	0	0.0187798	0.10174	0.879481
ENSMMUG00000013855	AMY	1	0.168855	0.0187793	0.0286514	0.783714
ENSMMUG00000058998	ACCg	17	0	0.0187783	0.0883284	0.892893
ENSMMUG00000023046	V1	4	3.6284e-17	0.0187756	0.0570828	0.924142
ENSMMUG00000000583	ACCg	2	0	0.0187748	0.0378996	0.943326
ENSMMUG00000007834	CN	1	0	0.0187654	0.00297015	0.978264
ENSMMUG00000010997	CN	6	0.101435	0.0187644	0.0356901	0.84411
ENSMMUG00000005369	dmPFC	2	0	0.018759	0.0178944	0.963347
ENSMMUG00000064535	ACCg	20	0	0.0187463	0.00103017	0.980224
ENSMMUG00000063127	CA3	4	0	0.0187447	0.00430166	0.976954
ENSMMUG00000015832	LGN	20	0	0.0187421	0.0125996	0.968658
ENSMMUG00000043369	ACCg	12	6.60275e-10	0.0187402	0.0456644	0.935595
ENSMMUG00000002940	dmPFC	4	0.0102313	0.0187396	0.00228038	0.968749
ENSMMUG00000007170	CA3	15	0	0.0187389	0.0190215	0.96224
ENSMMUG00000056458	AMY	8	0.130627	0.0187387	0.00127999	0.849355
ENSMMUG00000050519	M1	19	0	0.0187294	0.00149509	0.979776
ENSMMUG00000021620	CN	2	0.170868	0.0187272	0.0201178	0.790287
ENSMMUG00000055723	LGN	X	0	0.0187256	0.259803	0.721471
ENSMMUG00000052546	DG	2	0	0.0187241	0.0111414	0.970134
ENSMMUG00000019948	M1	5	0.127517	0.0187225	0.000173824	0.853587
ENSMMUG00000005618	M1	2	0.148082	0.0187199	0.0435061	0.789692
ENSMMUG00000013241	DG	12	0.00937428	0.0187189	0.0917318	0.880175
ENSMMUG00000000515	AMY	20	0.0277888	0.0187187	0.0211691	0.932323
ENSMMUG00000008542	vlPFC	9	0	0.0187145	0.00117852	0.980107
ENSMMUG00000014775	DG	11	0.236299	0.0187144	0.00572709	0.73926
ENSMMUG00000003036	Pu	19	0	0.0187135	0.000892525	0.980394
ENSMMUG00000007975	CN	19	0.123642	0.0187102	0.00588946	0.851759
ENSMMUG00000058018	vlPFC	4	0.0276448	0.0187078	0.117339	0.836309
ENSMMUG00000056539	ACCg	12	0	0.018703	0.0126434	0.968654
ENSMMUG00000007905	CA3	1	0	0.0187013	0.0119145	0.969384
ENSMMUG00000028974	DG	8	0	0.0186991	0.00234065	0.97896
ENSMMUG00000005903	AMY	4	0.0116134	0.0186945	0.0565912	0.913101
ENSMMUG00000057529	vlPFC	14	0	0.0186939	0.153171	0.828135
ENSMMUG00000011906	ACCg	12	0.00274307	0.0186887	0.0131648	0.965403
ENSMMUG00000010926	VMH	4	8.4338e-16	0.0186856	0.06248	0.918834
ENSMMUG00000007920	V1	16	0	0.0186854	0.00148012	0.979834
ENSMMUG00000021426	vmPFC	1	0	0.0186839	0.0731673	0.908149
ENSMMUG00000039139	ACCg	1	0	0.0186818	0.181343	0.799975
ENSMMUG00000064884	DG	QNVO02000429.1	6.45257e-10	0.018677	0.00854007	0.972783
ENSMMUG00000045256	vlPFC	10	0	0.0186745	0.0175139	0.963812
ENSMMUG00000060423	LGN	5	0	0.0186742	0.0081169	0.973209
ENSMMUG00000015888	CN	13	9.95039e-17	0.0186729	0.044686	0.936641
ENSMMUG00000022614	ACCg	1	0	0.0186715	0.106567	0.874761
ENSMMUG00000018853	DG	10	0	0.0186661	0.0257327	0.955601
ENSMMUG00000061148	CN	4	0.0369536	0.0186577	0.0287691	0.91562
ENSMMUG00000041352	DG	19	0	0.0186565	0.00248033	0.978863
ENSMMUG00000011770	ACCg	3	0	0.0186557	0.00746101	0.973883
ENSMMUG00000031834	DG	11	0	0.0186491	0.020288	0.961063
ENSMMUG00000015412	ACCg	3	0	0.0186454	4.51904e-05	0.981309
ENSMMUG00000008587	AMY	5	0	0.0186454	0.0950216	0.886333
ENSMMUG00000048372	M1	7	3.34687e-17	0.0186446	0.0798144	0.901541
ENSMMUG00000005539	STS	8	0	0.0186446	0.0278515	0.953504
ENSMMUG00000007310	CN	12	0	0.0186446	0.090007	0.891348
ENSMMUG00000063166	VMH	4	0	0.018633	0.00616926	0.975198
ENSMMUG00000005985	vmPFC	10	0	0.0186323	0.0567967	0.924571
ENSMMUG00000000419	CA3	6	0	0.01863	0.0057179	0.975652
ENSMMUG00000017655	Pu	13	0.0899392	0.0186288	0.00148044	0.889951
ENSMMUG00000061938	dmPFC	10	0	0.0186178	0.00933188	0.97205
ENSMMUG00000023089	CN	1	4.38405e-10	0.018616	0.0237493	0.957635
ENSMMUG00000020959	vlPFC	10	0	0.0186112	0.00176411	0.979625
ENSMMUG00000007129	VMH	1	0	0.0186067	0.000413589	0.98098
ENSMMUG00000016982	M1	2	6.82221e-17	0.0186038	0.00487054	0.976526
ENSMMUG00000009593	vmPFC	12	0	0.0186038	0.0732561	0.90814
ENSMMUG00000054183	M1	12	0	0.0186035	5.72328e-07	0.981396
ENSMMUG00000016456	dmPFC	19	0	0.0186009	0.0444154	0.936984
ENSMMUG00000016379	ACCg	2	2.25629e-16	0.0185968	0.0233326	0.958071
ENSMMUG00000016596	CN	19	1.91886e-16	0.0185936	0.0229291	0.958477
ENSMMUG00000019739	CN	12	0	0.0185932	0.00702914	0.974378
ENSMMUG00000015477	CN	3	0.0739483	0.0185927	0.0458811	0.861578
ENSMMUG00000006507	AMY	7	0	0.0185921	0.00194746	0.97946
ENSMMUG00000020926	vmPFC	11	0	0.0185892	0.0267774	0.954633
ENSMMUG00000031300	LGN	10	0	0.0185839	0.0323306	0.949085
ENSMMUG00000010438	STS	15	0.0209309	0.0185835	0.0419641	0.918521
ENSMMUG00000006735	CN	11	0	0.0185783	0.00251276	0.978909
ENSMMUG00000012365	STS	16	0.00918342	0.0185781	0.159789	0.812449
ENSMMUG00000043096	LGN	15	0.150773	0.0185749	0.0269146	0.803737
ENSMMUG00000018683	STS	11	0	0.0185711	0.00024737	0.981182
ENSMMUG00000011330	ACCg	19	0	0.0185699	0.0356917	0.945738
ENSMMUG00000023448	vlPFC	15	0	0.0185699	0.102771	0.878659
ENSMMUG00000022979	CN	17	0.0753271	0.0185694	0.0124821	0.893621
ENSMMUG00000019879	VMH	6	0	0.0185693	0.0165391	0.964892
ENSMMUG00000047932	ACCg	3	0	0.0185668	0.174216	0.807218
ENSMMUG00000006128	DG	19	0	0.0185578	0.000120818	0.981321
ENSMMUG00000006509	V1	19	0	0.0185574	0.127694	0.853749
ENSMMUG00000001325	ACCg	11	0	0.018557	0.000734672	0.980708
ENSMMUG00000060838	LGN	5	0.154859	0.0185524	0.0281639	0.798425
ENSMMUG00000006529	DG	11	0	0.018551	0.0352671	0.946182
ENSMMUG00000050596	STS	10	0.0708141	0.0185508	0.0716517	0.838983
ENSMMUG00000011486	CA3	7	0	0.0185498	0.000133533	0.981317
ENSMMUG00000013499	STS	16	0	0.0185466	0.0577646	0.923689
ENSMMUG00000016230	Pu	4	7.75241e-19	0.0185466	0.0791416	0.902312
ENSMMUG00000001545	CN	15	0.341945	0.0185452	0.00709973	0.63241
ENSMMUG00000021635	CN	16	0	0.0185438	0.00246674	0.978989
ENSMMUG00000055289	AMY	8	0	0.0185431	0.118588	0.862868
ENSMMUG00000055302	vlPFC	1	0	0.0185403	0.0269606	0.954499
ENSMMUG00000012844	vlPFC	11	0	0.0185399	0.0246185	0.956842
ENSMMUG00000063092	CN	9	0.00771982	0.0185353	0.0952993	0.878446
ENSMMUG00000011341	vmPFC	16	0	0.0185344	0.00609176	0.975374
ENSMMUG00000009222	AMY	19	9.16655e-17	0.0185329	0.0179301	0.963537
ENSMMUG00000008196	DG	15	0.239214	0.0185304	0.000831919	0.741423
ENSMMUG00000004143	VMH	10	5.96137e-20	0.0185297	0.0444092	0.937061
ENSMMUG00000005348	VMH	4	0.0304187	0.0185274	0.0622037	0.88885
ENSMMUG00000012937	ACCg	19	0	0.0185262	0.038048	0.943426
ENSMMUG00000052842	STS	15	0	0.0185258	0.0443219	0.937152
ENSMMUG00000040007	VMH	3	0.0697071	0.018523	0.000603156	0.911167
ENSMMUG00000013379	Pu	8	0.00297596	0.0185223	0.0517683	0.926733
ENSMMUG00000020535	DG	7	0.17253	0.0185221	0.00899455	0.799953
ENSMMUG00000007314	AMY	12	0.0897978	0.0185208	0.00210908	0.889572
ENSMMUG00000015971	CN	7	0	0.0185198	0.233006	0.748475
ENSMMUG00000023558	vmPFC	4	0	0.0185138	0.0160764	0.96541
ENSMMUG00000021415	vmPFC	20	0	0.0185128	0.00166117	0.979826
ENSMMUG00000020144	dmPFC	2	0	0.0185088	0.0530237	0.928468
ENSMMUG00000015577	LGN	4	0	0.0185075	0.0143779	0.967115
ENSMMUG00000018419	ACCg	17	0	0.0184942	0.005341	0.976165
ENSMMUG00000023552	dmPFC	10	5.2012e-16	0.0184882	0.00937018	0.972142
ENSMMUG00000017261	VMH	7	0	0.0184809	0.00900505	0.972514
ENSMMUG00000019613	CN	15	0	0.0184792	0.0284068	0.953114
ENSMMUG00000001694	DG	9	0.0639594	0.0184786	0.00133246	0.916229
ENSMMUG00000029767	AMY	16	0.0344925	0.0184747	0.0146786	0.932354
ENSMMUG00000007766	AMY	1	3.47864e-15	0.0184724	0.00657768	0.97495
ENSMMUG00000022877	ACCg	19	0	0.0184721	0.0334706	0.948057
ENSMMUG00000009816	ACCg	5	0.0581339	0.0184655	0.00423899	0.919162
ENSMMUG00000015655	ACCg	X	0	0.0184631	0.000397968	0.981139
ENSMMUG00000064031	vmPFC	11	0	0.0184629	0.0163645	0.965173
ENSMMUG00000060527	DG	4	0	0.0184627	0.00889273	0.972645
ENSMMUG00000012068	AMY	1	0.0100073	0.0184616	0.00419874	0.967332
ENSMMUG00000058590	M1	15	0	0.0184614	0.00824608	0.973293
ENSMMUG00000005469	ACCg	15	0	0.018456	0.000306651	0.981237
ENSMMUG00000006613	vlPFC	11	0.0161783	0.0184549	0.0201325	0.945234
ENSMMUG00000062843	CA3	15	0	0.0184545	0.00995852	0.971587
ENSMMUG00000013268	CN	20	0.174463	0.0184487	0.00492211	0.802167
ENSMMUG00000016067	V1	9	0.0315751	0.0184485	0.0347291	0.915247
ENSMMUG00000011133	CN	20	0	0.0184432	0.00215557	0.979401
ENSMMUG00000014764	Pu	4	0	0.0184417	0.0289886	0.95257
ENSMMUG00000001154	vlPFC	2	6.94278e-09	0.0184412	0.0268545	0.954704
ENSMMUG00000060981	VMH	10	0.225652	0.0184389	0.0489757	0.706933
ENSMMUG00000014941	STS	4	0	0.0184385	0.0444479	0.937114
ENSMMUG00000002407	vmPFC	19	0	0.0184371	0.04323	0.938333
ENSMMUG00000062667	ACCg	19	0	0.0184368	0.01098	0.970583
ENSMMUG00000047704	VMH	19	0	0.0184344	0.00371647	0.977849
ENSMMUG00000002123	vmPFC	13	0.123399	0.018434	0.117198	0.740969
ENSMMUG00000059561	M1	1	0	0.0184273	0.00524414	0.976329
ENSMMUG00000005189	CN	11	0.0979575	0.0184268	0.000678764	0.882937
ENSMMUG00000006452	ACCg	20	0.189121	0.0184214	0.0177534	0.774704
ENSMMUG00000022353	dlPFC	11	0.123119	0.0184208	0.0602809	0.798179
ENSMMUG00000022920	ACCg	4	0.0218098	0.0184187	0.000163325	0.959608
ENSMMUG00000020476	vlPFC	10	4.48859e-18	0.018418	0.116773	0.86481
ENSMMUG00000017323	AMY	X	0	0.0184179	0.00184351	0.979739
ENSMMUG00000017920	DG	20	0	0.0184175	0.0168445	0.964738
ENSMMUG00000019151	V1	16	4.67427e-10	0.0184154	0.00504228	0.976542
ENSMMUG00000016221	CA3	8	0.00398289	0.0184066	0.000975651	0.976635
ENSMMUG00000023235	vmPFC	1	0.0791415	0.0184054	0.0498565	0.852597
ENSMMUG00000010839	LGN	10	0.00899524	0.0184038	0.00322495	0.969376
ENSMMUG00000007499	DG	12	2.55867e-10	0.0184035	0.0021074	0.979489
ENSMMUG00000007461	Pu	3	0	0.0184026	0.0636052	0.917992
ENSMMUG00000017104	V1	1	0	0.0184024	0.0409791	0.940618
ENSMMUG00000021143	M1	7	0.171093	0.018401	0.00941647	0.801089
ENSMMUG00000001712	CA3	3	0	0.0183978	0.0367749	0.944827
ENSMMUG00000014756	ACCg	16	0	0.0183977	0.0616126	0.91999
ENSMMUG00000017943	CN	9	0	0.0183953	0.00350684	0.978098
ENSMMUG00000041104	VMH	14	0	0.0183951	0.00197053	0.979634
ENSMMUG00000015476	CN	19	0.0583347	0.0183943	0.0338355	0.889436
ENSMMUG00000017542	CA3	3	4.5065e-16	0.0183907	0.0371262	0.944483
ENSMMUG00000014270	ACCg	3	0	0.0183882	0.000272678	0.981339
ENSMMUG00000004938	DG	9	0	0.0183866	0.0201795	0.961434
ENSMMUG00000004845	CN	19	0	0.0183835	0.00624347	0.975373
ENSMMUG00000052199	STS	15	0.0267352	0.0183835	0.140071	0.814811
ENSMMUG00000003725	AMY	4	0	0.0183793	0.0224567	0.959164
ENSMMUG00000014509	ACCg	3	0	0.0183693	0.0355899	0.946041
ENSMMUG00000018908	Pu	12	0	0.018368	0.00225027	0.979382
ENSMMUG00000013307	STS	11	0	0.0183635	0.045582	0.936054
ENSMMUG00000006973	M1	3	0	0.01836	0.0112759	0.970364
ENSMMUG00000009493	DG	15	0	0.0183575	0.000187185	0.981455
ENSMMUG00000004287	M1	4	0	0.0183557	0.0226134	0.959031
ENSMMUG00000013136	vmPFC	1	0.0528744	0.0183553	0.06853	0.86024
ENSMMUG00000059581	DG	12	0	0.0183528	0.0180901	0.963557
ENSMMUG00000005729	vmPFC	19	0	0.0183516	9.13717e-05	0.981557
ENSMMUG00000063593	STS	18	0.0763496	0.0183494	0.0130988	0.892202
ENSMMUG00000001138	CA3	X	0	0.0183491	0.00189976	0.979751
ENSMMUG00000014374	vlPFC	15	0.0460882	0.0183481	0.0705132	0.86505
ENSMMUG00000018752	Pu	16	0	0.0183446	0.0426002	0.939055
ENSMMUG00000020117	CN	2	0.0621766	0.0183441	0.158753	0.760726
ENSMMUG00000047378	vmPFC	18	0	0.0183441	0.149158	0.832498
ENSMMUG00000020465	M1	6	1.20418e-16	0.0183374	0.00118431	0.980478
ENSMMUG00000031542	vmPFC	1	0	0.018337	0.0875721	0.894091
ENSMMUG00000051440	DG	19	0	0.018335	0.0091965	0.972469
ENSMMUG00000056606	STS	5	0.0211335	0.0183341	0.0138788	0.946654
ENSMMUG00000013359	STS	12	0	0.0183332	0.00414372	0.977523
ENSMMUG00000018385	ACCg	11	0.19538	0.0183289	0.00842693	0.777864
ENSMMUG00000015099	M1	5	0	0.018326	0.0252588	0.956415
ENSMMUG00000023208	V1	8	0	0.0183259	0.0107796	0.970894
ENSMMUG00000002060	V1	10	0	0.0183219	0.0636577	0.91802
ENSMMUG00000000617	CN	7	0	0.018312	0.0442675	0.937421
ENSMMUG00000010256	VMH	9	0	0.0183093	0.0286081	0.953083
ENSMMUG00000001694	vmPFC	9	0.0930776	0.0183057	2.90032e-05	0.888588
ENSMMUG00000019112	Pu	11	0.0585309	0.0183043	0.0687141	0.854451
ENSMMUG00000000573	AMY	8	0.0570677	0.0183034	0.185133	0.739496
ENSMMUG00000008870	LGN	16	0	0.0183026	2.07892e-05	0.981677
ENSMMUG00000063287	vmPFC	11	0.0634865	0.0183025	0.0166127	0.901598
ENSMMUG00000003843	ACCg	3	0	0.0183015	0.000532931	0.981166
ENSMMUG00000029871	AMY	10	0	0.018301	0.0339234	0.947776
ENSMMUG00000049294	LGN	4	0	0.0182856	0.0112175	0.970497
ENSMMUG00000015805	ACCg	15	0	0.0182785	0.0114189	0.970303
ENSMMUG00000004869	DG	10	0	0.0182782	0.0464944	0.935227
ENSMMUG00000014384	ACCg	3	0	0.01827	0.00911201	0.972618
ENSMMUG00000055756	LGN	3	0.00400873	0.0182694	0.0460727	0.931649
ENSMMUG00000012273	STS	19	0	0.0182656	0.00126498	0.980469
ENSMMUG00000006255	STS	11	0	0.018264	0.022139	0.959597
ENSMMUG00000015298	AMY	5	0	0.018263	0.107252	0.874485
ENSMMUG00000018619	V1	2	0.158055	0.0182588	0.0100191	0.813667
ENSMMUG00000021031	LGN	1	0	0.0182548	0.0683565	0.913389
ENSMMUG00000057913	DG	6	0	0.0182494	0.0226084	0.959142
ENSMMUG00000002158	AMY	19	0	0.0182466	0.0252339	0.956519
ENSMMUG00000008176	Pu	16	0	0.0182436	0.0193786	0.962378
ENSMMUG00000011612	DG	19	0	0.0182434	0.0521219	0.929635
ENSMMUG00000023054	ACCg	12	0.154635	0.0182396	0.000419938	0.826705
ENSMMUG00000014017	DG	4	0.0789621	0.0182385	0.0183257	0.884474
ENSMMUG00000004784	DG	7	0	0.0182378	0.00352533	0.978237
ENSMMUG00000017057	ACCg	6	0	0.0182361	0.149701	0.832063
ENSMMUG00000011573	ACCg	4	0	0.0182329	0.0259594	0.955808
ENSMMUG00000002176	VMH	15	0	0.0182311	0.0335514	0.948217
ENSMMUG00000004400	VMH	19	0	0.0182308	0.0950646	0.886705
ENSMMUG00000045482	Pu	1	0	0.0182277	0.0786449	0.903127
ENSMMUG00000015353	CA3	5	0.0275346	0.0182207	3.78457e-05	0.954207
ENSMMUG00000001508	vmPFC	2	0	0.0182143	0.0236359	0.95815
ENSMMUG00000054167	CA3	8	0.0635764	0.018214	0.015477	0.902733
ENSMMUG00000054416	CA3	14	0.0635764	0.018214	0.015477	0.902733
ENSMMUG00000004448	Pu	5	0	0.0182134	0.165709	0.816078
ENSMMUG00000013679	STS	1	0.0593463	0.0182106	0.0786715	0.843772
ENSMMUG00000019039	vlPFC	16	0	0.0182103	0.0142313	0.967558
ENSMMUG00000061484	dmPFC	13	0	0.0182093	0.0389293	0.942861
ENSMMUG00000060326	Pu	7	0	0.0182093	0.0871221	0.894669
ENSMMUG00000005669	CA3	1	0	0.0182058	0.00541659	0.976378
ENSMMUG00000003098	CA3	15	0	0.0182038	0.0257349	0.956061
ENSMMUG00000004382	AMY	18	0.0493856	0.0182002	0.133936	0.798478
ENSMMUG00000018594	DG	20	0	0.0181958	5.09376e-05	0.981753
ENSMMUG00000018147	ACCg	12	0.0116125	0.0181953	0.0432018	0.92699
ENSMMUG00000004494	dmPFC	17	0	0.0181939	0.000312762	0.981493
ENSMMUG00000020213	VMH	11	0	0.018189	0.046396	0.935415
ENSMMUG00000039762	STS	15	0	0.0181842	0.0313561	0.95046
ENSMMUG00000011428	DG	13	8.48743e-17	0.0181842	0.00149177	0.980324
ENSMMUG00000011663	AMY	11	0	0.0181818	0.0333919	0.948426
ENSMMUG00000006499	CA3	20	0.117143	0.0181738	4.6676e-06	0.864678
ENSMMUG00000013020	STS	15	0	0.0181718	8.86799e-05	0.98174
ENSMMUG00000007796	DG	14	0	0.0181691	0.000334419	0.981497
ENSMMUG00000050932	Pu	2	0	0.0181684	0.0220924	0.959739
ENSMMUG00000057747	AMY	20	0	0.0181673	0.071521	0.910312
ENSMMUG00000018831	STS	7	0	0.0181667	0.0246858	0.957148
ENSMMUG00000022583	V1	X	0	0.0181638	0.0657827	0.916053
ENSMMUG00000065344	ACCg	12	0	0.018162	0.122572	0.859266
ENSMMUG00000003104	vmPFC	14	0	0.0181608	0.000875945	0.980963
ENSMMUG00000011648	ACCg	16	0	0.0181601	0.020309	0.961531
ENSMMUG00000011262	vlPFC	8	0.137686	0.018154	0.0102398	0.83392
ENSMMUG00000020926	AMY	11	0.0855889	0.0181522	0.0288217	0.867437
ENSMMUG00000049264	vmPFC	1	0	0.0181492	0.00486384	0.976987
ENSMMUG00000013625	vmPFC	17	6.14707e-10	0.0181478	0.0347541	0.947098
ENSMMUG00000021554	AMY	16	0	0.0181408	0.0575847	0.924274
ENSMMUG00000008515	STS	1	0	0.0181395	0.0229991	0.958861
ENSMMUG00000021476	LGN	10	0	0.0181335	0.00579297	0.976074
ENSMMUG00000002146	M1	5	0.0034572	0.0181327	0.00903913	0.969371
ENSMMUG00000059085	DG	15	0	0.0181304	0.014018	0.967852
ENSMMUG00000009837	ACCg	7	0	0.0181289	0.0348237	0.947047
ENSMMUG00000012993	VMH	1	0	0.0181235	0.0351269	0.94675
ENSMMUG00000006487	vlPFC	13	0	0.0181187	0.0145738	0.967308
ENSMMUG00000000113	LGN	11	0	0.0181169	0.0983004	0.883583
ENSMMUG00000012856	AMY	16	0.271019	0.018116	0.102889	0.607976
ENSMMUG00000059178	CN	17	0	0.0181151	0.0161452	0.96574
ENSMMUG00000059742	ACCg	5	0	0.0181139	0.0335078	0.948378
ENSMMUG00000003693	vlPFC	7	0	0.0181136	0.0561372	0.925749
ENSMMUG00000003092	STS	9	0	0.0181101	0.0219767	0.959913
ENSMMUG00000009229	AMY	10	0.0585638	0.0181048	0.0839617	0.83937
ENSMMUG00000008065	CN	14	0	0.0181036	0.00336757	0.978529
ENSMMUG00000063445	ACCg	11	0.133246	0.018102	0.00711081	0.841541
ENSMMUG00000028950	Pu	19	0	0.0181006	0.102717	0.879183
ENSMMUG00000059421	dmPFC	5	0	0.0180983	0.0116515	0.97025
ENSMMUG00000014461	LGN	13	0	0.018098	0.00396161	0.97794
ENSMMUG00000014685	AMY	16	0	0.018097	0.00173658	0.980166
ENSMMUG00000005221	AMY	10	0.0201028	0.0180945	0.0121499	0.949653
ENSMMUG00000037597	CN	3	0.0220863	0.0180899	0.000218937	0.959605
ENSMMUG00000006876	AMY	X	0.0734165	0.0180821	0.0282775	0.880224
ENSMMUG00000008183	AMY	15	0	0.0180812	0.0380339	0.943885
ENSMMUG00000017019	ACCg	13	0	0.0180806	0.0562756	0.925644
ENSMMUG00000010715	DG	10	0	0.0180757	0.000972893	0.980951
ENSMMUG00000019925	CA3	10	0	0.018067	0.0179865	0.963946
ENSMMUG00000005688	VMH	19	0	0.0180669	0.00257826	0.979355
ENSMMUG00000056637	DG	9	0.161365	0.0180648	0.0011344	0.819436
ENSMMUG00000053021	ACCg	11	0	0.0180636	0.0120236	0.969913
ENSMMUG00000062315	STS	9	0	0.0180631	0.00406333	0.977874
ENSMMUG00000005892	ACCg	1	0.161025	0.0180617	0.0317228	0.78919
ENSMMUG00000018686	LGN	15	0	0.0180613	0.000905936	0.981033
ENSMMUG00000007331	Pu	20	0.0193799	0.0180584	0.0728128	0.889749
ENSMMUG00000009513	DG	7	0.126583	0.0180583	1.15816e-05	0.855347
ENSMMUG00000017379	CN	20	0.0142752	0.0180566	0.009222	0.958446
ENSMMUG00000056935	ACCg	11	4.85851e-10	0.0180524	0.000273301	0.981674
ENSMMUG00000007201	CN	17	0.060019	0.0180518	0.0106039	0.911325
ENSMMUG00000017590	vlPFC	14	0	0.0180515	0.0432588	0.93869
ENSMMUG00000022644	DG	16	0.0774562	0.0180477	0.0123834	0.892113
ENSMMUG00000001276	CN	7	0	0.0180415	0.00112635	0.980832
ENSMMUG00000005619	VMH	2	0	0.0180395	0.129607	0.852353
ENSMMUG00000010499	LGN	2	0	0.018036	0.111434	0.87053
ENSMMUG00000060969	M1	6	0	0.0180259	0.0363201	0.945654
ENSMMUG00000013546	V1	2	0	0.0180258	0.0229023	0.959072
ENSMMUG00000007250	vlPFC	3	0	0.0180244	0.0290408	0.952935
ENSMMUG00000021496	vlPFC	15	0	0.0180239	0.0282547	0.953721
ENSMMUG00000018299	vlPFC	10	0.0154713	0.0180226	0.0720483	0.894458
ENSMMUG00000018945	LGN	14	0	0.0180216	0.000217202	0.981761
ENSMMUG00000023510	ACCg	2	0	0.01802	0.000934845	0.981045
ENSMMUG00000023358	DG	12	0.139588	0.018018	0.0112587	0.831135
ENSMMUG00000012524	CN	10	0.00583369	0.018018	0.0637394	0.912409
ENSMMUG00000010119	Pu	14	0	0.0180165	0.00133411	0.980649
ENSMMUG00000018206	DG	10	0	0.0180161	0.03762	0.944364
ENSMMUG00000059406	V1	15	0	0.0180122	0.0154537	0.966534
ENSMMUG00000018432	ACCg	4	0.0449056	0.0180103	3.20001e-05	0.937052
ENSMMUG00000019998	vmPFC	6	0	0.0180101	0.00243772	0.979552
ENSMMUG00000044950	dmPFC	11	0	0.0180093	0.0193054	0.962685
ENSMMUG00000060260	Pu	10	0	0.0180056	0.00405212	0.977942
ENSMMUG00000050342	M1	6	0	0.0180037	0.0150045	0.966992
ENSMMUG00000007580	vlPFC	18	0	0.0180032	0.021413	0.960584
ENSMMUG00000010672	dmPFC	4	0	0.0180025	0.00221458	0.979783
ENSMMUG00000003842	VMH	7	0	0.0179952	0.0419961	0.940009
ENSMMUG00000008004	ACCg	19	1.272e-17	0.0179936	0.000601359	0.981405
ENSMMUG00000054329	LGN	15	0	0.0179928	2.46035e-05	0.981983
ENSMMUG00000058079	ACCg	2	0	0.0179923	0.0549875	0.92702
ENSMMUG00000019126	V1	7	0.118041	0.0179883	0.00260518	0.861366
ENSMMUG00000008549	STS	2	0	0.0179853	0.0175152	0.964499
ENSMMUG00000009949	vmPFC	16	0	0.0179834	0.0825166	0.8995
ENSMMUG00000023780	CA3	7	0	0.0179801	0.00469962	0.97732
ENSMMUG00000053633	ACCg	7	0	0.0179795	0.0307006	0.95132
ENSMMUG00000007153	DG	4	0	0.0179788	0.00168373	0.980338
ENSMMUG00000018876	DG	10	0.093821	0.017978	5.37664e-05	0.888147
ENSMMUG00000014881	DG	6	0.0246543	0.0179748	0.0002549	0.957116
ENSMMUG00000010552	ACCg	2	0	0.0179659	0.0112699	0.970764
ENSMMUG00000007899	STS	6	0	0.0179653	0.0108522	0.971183
ENSMMUG00000020650	STS	11	0	0.0179602	0.124168	0.857872
ENSMMUG00000061079	STS	7	0	0.0179595	0.0690491	0.912991
ENSMMUG00000056164	AMY	19	0.00317133	0.0179594	0.054666	0.924203
ENSMMUG00000019668	M1	19	0	0.0179564	0.00970021	0.972343
ENSMMUG00000054994	vlPFC	17	0.0491704	0.0179534	0.148225	0.784651
ENSMMUG00000000198	vlPFC	19	0.0197147	0.0179531	0.00423798	0.958094
ENSMMUG00000050123	ACCg	19	1.10936e-15	0.0179442	0.0471556	0.9349
ENSMMUG00000014197	ACCg	7	0	0.0179384	0.067239	0.914823
ENSMMUG00000015262	CN	4	0.101489	0.0179307	0.0031301	0.87745
ENSMMUG00000016623	LGN	1	0	0.0179226	0.0734148	0.908663
ENSMMUG00000017527	dmPFC	11	1.95401e-15	0.0179158	0.0140539	0.96803
ENSMMUG00000000158	CA3	2	0	0.0179137	0.020393	0.961693
ENSMMUG00000001990	AMY	4	0.0600183	0.0179124	0.101793	0.820276
ENSMMUG00000006803	ACCg	7	0	0.0179122	0.00153221	0.980556
ENSMMUG00000009394	Pu	14	0.157984	0.0179108	0.0149481	0.809157
ENSMMUG00000022472	vlPFC	18	0.283292	0.0179059	0.0339018	0.6649
ENSMMUG00000029273	vmPFC	7	0.00524071	0.0179051	0.00647863	0.970376
ENSMMUG00000013501	AMY	16	0	0.0179049	0.00050915	0.981586
ENSMMUG00000054747	dmPFC	8	7.62032e-18	0.0179042	0.0538993	0.928197
ENSMMUG00000064392	VMH	10	0.141777	0.0179	0.0140051	0.826318
ENSMMUG00000064483	LGN	12	0	0.0178937	0.119466	0.862641
ENSMMUG00000011520	dmPFC	4	0	0.0178935	0.207039	0.775068
ENSMMUG00000018837	vmPFC	18	0.172277	0.0178915	0.0518168	0.758014
ENSMMUG00000010591	CA3	13	0	0.0178894	0.0257761	0.956334
ENSMMUG00000029181	Pu	7	0	0.0178879	0.104243	0.877869
ENSMMUG00000053613	M1	QNVO02000252.1	0.0384469	0.0178877	0.00421832	0.939447
ENSMMUG00000006564	CN	3	0	0.0178829	0.00493223	0.977185
ENSMMUG00000009223	dmPFC	19	0	0.0178825	0.00765078	0.974467
ENSMMUG00000011148	DG	7	0	0.0178805	0.00142757	0.980692
ENSMMUG00000011596	Pu	3	0	0.0178802	0.169735	0.812385
ENSMMUG00000001006	vmPFC	9	0.149214	0.0178783	0.0574015	0.775507
ENSMMUG00000003078	DG	2	0	0.0178744	0.0244461	0.95768
ENSMMUG00000010480	AMY	1	3.51462e-18	0.0178732	0.0465687	0.935558
ENSMMUG00000008009	ACCg	6	0	0.0178731	0.0108412	0.971286
ENSMMUG00000008173	VMH	16	0.0475387	0.0178709	0.0594347	0.875156
ENSMMUG00000028765	DG	19	0.179933	0.0178702	0.01131	0.790887
ENSMMUG00000002708	vlPFC	20	0	0.0178676	0.0401906	0.941942
ENSMMUG00000009004	DG	3	0.0769249	0.0178672	0.0055232	0.899685
ENSMMUG00000058071	M1	11	0	0.0178667	0.0200187	0.962115
ENSMMUG00000005113	DG	X	0	0.017864	0.000446212	0.98169
ENSMMUG00000051062	M1	6	0	0.0178638	0.134803	0.847333
ENSMMUG00000003646	Pu	2	0	0.0178614	0.0364184	0.94572
ENSMMUG00000030805	M1	13	0	0.0178582	0.081716	0.900426
ENSMMUG00000003378	ACCg	10	0	0.0178548	0.00551665	0.976629
ENSMMUG00000017304	AMY	20	0	0.0178505	0.0141142	0.968035
ENSMMUG00000003084	STS	15	1.43415e-10	0.0178449	0.125872	0.856283
ENSMMUG00000005040	vlPFC	15	0	0.0178441	0.0050505	0.977105
ENSMMUG00000065026	AMY	5	0	0.0178412	0.0707749	0.911384
ENSMMUG00000000591	dmPFC	2	0	0.017841	0.0180987	0.96406
ENSMMUG00000063849	LGN	X	1.97612e-19	0.0178406	0.0809378	0.901222
ENSMMUG00000060814	ACCg	19	0	0.0178379	0.0112884	0.970874
ENSMMUG00000064876	dlPFC	3	0.0828349	0.0178378	0.0760453	0.823282
ENSMMUG00000007090	AMY	10	0	0.0178361	0.158593	0.823571
ENSMMUG00000063120	LGN	1	0	0.0178346	0.0118678	0.970298
ENSMMUG00000002976	Pu	16	0	0.0178304	0.0665069	0.915663
ENSMMUG00000002131	dmPFC	13	0	0.0178298	0.0453923	0.936778
ENSMMUG00000042066	STS	7	0	0.0178257	0.163385	0.818789
ENSMMUG00000045680	ACCg	7	0	0.0178247	0.0294793	0.952696
ENSMMUG00000017049	ACCg	3	0	0.0178219	0.00212352	0.980055
ENSMMUG00000001201	dlPFC	7	0.0178424	0.0178171	0.242675	0.721665
ENSMMUG00000058712	AMY	19	0.0694437	0.0178057	0.0658633	0.846887
ENSMMUG00000050043	AMY	6	9.02184e-17	0.0178054	0.0586501	0.923545
ENSMMUG00000013617	ACCg	17	0.03435	0.0178035	0.0376072	0.910239
ENSMMUG00000009485	vmPFC	13	0	0.017801	0.0622114	0.919988
ENSMMUG00000012516	M1	6	0	0.0178	0.0162233	0.965977
ENSMMUG00000013055	STS	14	0	0.0177997	0.062781	0.919419
ENSMMUG00000055922	CN	10	0	0.0177995	0.0753457	0.906855
ENSMMUG00000051448	VMH	7	0	0.0177994	0.00981328	0.972387
ENSMMUG00000006458	CN	3	0.272553	0.0177974	0.00135635	0.708294
ENSMMUG00000012505	vmPFC	1	0	0.0177917	0.0672945	0.914914
ENSMMUG00000001725	VMH	6	0	0.0177898	0.0530167	0.929194
ENSMMUG00000013702	CN	10	0.0793672	0.0177895	0.0303924	0.872451
ENSMMUG00000028906	CA3	19	0.0383856	0.0177882	0.0383548	0.905471
ENSMMUG00000016089	ACCg	1	0	0.0177847	0.0954108	0.886804
ENSMMUG00000053345	CN	X	0	0.0177842	0.00748218	0.974734
ENSMMUG00000016931	AMY	1	0.232746	0.017782	0.0240036	0.725469
ENSMMUG00000017930	CN	19	0.146566	0.017782	0.00360751	0.832044
ENSMMUG00000014907	ACCg	3	0	0.0177812	2.95881e-06	0.982216
ENSMMUG00000014817	vlPFC	9	0	0.0177751	0.000287632	0.981937
ENSMMUG00000011907	Pu	9	0.226039	0.0177705	0.0365524	0.719638
ENSMMUG00000007938	Pu	14	0	0.0177675	0.0336407	0.948592
ENSMMUG00000013359	CN	12	0.150635	0.0177558	0.10475	0.726859
ENSMMUG00000029263	V1	20	0	0.017752	0.0448661	0.937382
ENSMMUG00000007485	V1	19	0	0.0177466	0.00104155	0.981212
ENSMMUG00000054126	LGN	19	0	0.0177408	0.000262621	0.981997
ENSMMUG00000043332	CN	20	0.0204955	0.0177402	0.00832807	0.953436
ENSMMUG00000017733	vlPFC	5	2.30697e-09	0.0177351	0.0353765	0.946888
ENSMMUG00000022218	LGN	5	0	0.0177349	0.016668	0.965597
ENSMMUG00000001694	ACCg	9	0	0.0177331	0.0717002	0.910567
ENSMMUG00000014703	ACCg	4	0	0.0177229	0.000924812	0.981352
ENSMMUG00000002630	CA3	20	0.0522141	0.0177227	0.0301526	0.899911
ENSMMUG00000013772	CN	14	0	0.017722	2.90026e-05	0.982249
ENSMMUG00000006661	CN	2	0.223826	0.0177206	0.00467676	0.753776
ENSMMUG00000063098	M1	13	0	0.0177191	0.0406594	0.941621
ENSMMUG00000015616	DG	16	0	0.0177166	0.00283594	0.979448
ENSMMUG00000023150	V1	2	0.174145	0.0177138	0.000488252	0.807653
ENSMMUG00000017471	M1	14	0.0189094	0.0177133	0.119783	0.843594
ENSMMUG00000040759	CA3	5	0	0.0177132	0.00921363	0.973073
ENSMMUG00000046847	STS	3	0	0.0177131	0.0459866	0.9363
ENSMMUG00000063668	ACCg	16	0	0.0177118	0.000132868	0.982155
ENSMMUG00000013882	vlPFC	1	0.0549579	0.0177076	0.0691486	0.858186
ENSMMUG00000062585	VMH	20	0	0.0177072	0.00784007	0.974453
ENSMMUG00000018058	M1	3	4.49757e-18	0.0177064	0.0243292	0.957964
ENSMMUG00000046971	STS	9	0	0.0177044	0.129339	0.852956
ENSMMUG00000013501	CN	16	0.0337951	0.0177016	0.0360047	0.912499
ENSMMUG00000018254	CA3	11	0	0.0177016	0.000196816	0.982102
ENSMMUG00000012109	vlPFC	3	0	0.0177013	0.000799631	0.981499
ENSMMUG00000046728	AMY	3	0.0394154	0.0176994	0.0565681	0.886317
ENSMMUG00000012405	vmPFC	2	0	0.0176987	0.00431602	0.977985
ENSMMUG00000049962	V1	16	0	0.0176956	0.00112238	0.981182
ENSMMUG00000029176	CN	20	0.143021	0.0176927	0.0189498	0.820336
ENSMMUG00000007257	CN	1	0.127432	0.0176927	0.0220734	0.832802
ENSMMUG00000028733	ACCg	19	0	0.0176915	0.0167474	0.965561
ENSMMUG00000017565	DG	14	0	0.017689	0.0488286	0.933482
ENSMMUG00000006658	vmPFC	2	0	0.0176869	0.0243438	0.957969
ENSMMUG00000002615	ACCg	7	0.108231	0.0176867	0.0199545	0.854128
ENSMMUG00000001388	ACCg	7	0	0.0176846	0.00154998	0.980765
ENSMMUG00000017541	CN	3	0.144246	0.0176827	0.0097828	0.828289
ENSMMUG00000019095	Pu	20	0.0528053	0.0176811	0.0269809	0.902533
ENSMMUG00000008220	vlPFC	3	0.0157546	0.0176805	0.0502062	0.916359
ENSMMUG00000014907	CA3	3	0	0.0176792	0.0091419	0.973179
ENSMMUG00000058769	M1	3	0.00759871	0.017679	0.119738	0.854984
ENSMMUG00000004744	ACCg	X	0.0560916	0.0176787	0.00771571	0.918514
ENSMMUG00000049364	CA3	7	0	0.0176779	0.0005225	0.9818
ENSMMUG00000022161	CA3	19	4.31781e-18	0.0176779	0.0126589	0.969663
ENSMMUG00000007627	M1	2	0	0.0176769	0.0358478	0.946475
ENSMMUG00000022963	DG	2	0	0.0176766	0.0708829	0.911441
ENSMMUG00000008135	CA3	10	0.120253	0.017675	0.0297522	0.83232
ENSMMUG00000011914	CA3	1	0	0.0176718	0.00192946	0.980399
ENSMMUG00000007000	AMY	13	0	0.0176681	0.134135	0.848197
ENSMMUG00000003006	LGN	15	0	0.0176677	0.10246	0.879872
ENSMMUG00000010981	vlPFC	15	0	0.0176667	0.0458104	0.936523
ENSMMUG00000014308	AMY	8	0	0.0176643	0.121571	0.860765
ENSMMUG00000007008	Pu	14	0.0587489	0.017664	0.211955	0.711632
ENSMMUG00000009589	DG	16	0	0.0176613	0.016516	0.965823
ENSMMUG00000014273	vlPFC	19	0	0.0176599	0.00664995	0.97569
ENSMMUG00000001167	AMY	19	0	0.0176593	0.0740284	0.908312
ENSMMUG00000012335	LGN	7	0	0.0176579	0.0130172	0.969325
ENSMMUG00000013839	AMY	1	0	0.0176569	0.121245	0.861098
ENSMMUG00000004492	DG	1	0	0.0176555	0.0238869	0.958458
ENSMMUG00000001858	VMH	12	0	0.0176539	0.103711	0.878635
ENSMMUG00000002672	vlPFC	15	3.98586e-10	0.0176526	0.000364945	0.981982
ENSMMUG00000029293	STS	X	0	0.0176516	0.0451973	0.937151
ENSMMUG00000000956	ACCg	11	0	0.0176497	0.0424757	0.939875
ENSMMUG00000052385	CA3	13	0	0.0176454	0.0153631	0.966992
ENSMMUG00000021444	AMY	7	0.205578	0.0176399	0.00291281	0.773869
ENSMMUG00000007107	vlPFC	14	0.00907712	0.0176301	0.00762228	0.96567
ENSMMUG00000006077	CA3	12	0	0.0176291	1.06016e-05	0.98236
ENSMMUG00000001610	vlPFC	1	0	0.0176286	0.000230066	0.982141
ENSMMUG00000002430	vmPFC	3	0	0.0176234	0.0299316	0.952445
ENSMMUG00000007709	CN	10	0	0.0176217	0.138897	0.843481
ENSMMUG00000060612	vmPFC	2	0.278713	0.0176194	0.0193457	0.684321
ENSMMUG00000006558	VMH	2	0	0.0176191	0.056016	0.926365
ENSMMUG00000017633	dlPFC	11	0.0118041	0.0176176	0.0255496	0.945029
ENSMMUG00000015656	LGN	X	0	0.0176156	0.0392718	0.943113
ENSMMUG00000003275	dmPFC	10	0	0.0176144	0.0565484	0.925837
ENSMMUG00000057617	V1	11	9.53623e-11	0.0176131	0.036391	0.945996
ENSMMUG00000031393	M1	12	0	0.0176107	0.00739242	0.974997
ENSMMUG00000050109	STS	3	0	0.017608	0.0595253	0.922867
ENSMMUG00000006202	VMH	6	9.26575e-16	0.0176071	0.000967153	0.981426
ENSMMUG00000020459	ACCg	3	0.143972	0.017606	0.00529842	0.833123
ENSMMUG00000004873	CN	4	0.166981	0.0176046	0.0267986	0.788615
ENSMMUG00000008979	DG	10	0	0.0176043	7.54934e-05	0.98232
ENSMMUG00000056728	STS	10	0.048554	0.0176035	0.00129734	0.932545
ENSMMUG00000063579	VMH	3	0	0.0176022	0.0528296	0.929568
ENSMMUG00000030906	V1	14	8.46737e-05	0.0176018	0.0210095	0.961304
ENSMMUG00000055671	LGN	2	0	0.0176015	0.0330528	0.949346
ENSMMUG00000021329	CN	11	0	0.0175983	0.000886011	0.981516
ENSMMUG00000003189	Pu	9	4.46841e-10	0.0175935	0.028111	0.954295
ENSMMUG00000042257	vlPFC	12	0	0.017593	0.00494381	0.977463
ENSMMUG00000055026	M1	11	0	0.0175929	7.50559e-05	0.982332
ENSMMUG00000008541	Pu	9	0	0.0175922	0.00283429	0.979574
ENSMMUG00000011092	ACCg	19	0	0.0175891	0.0910112	0.8914
ENSMMUG00000009460	vmPFC	12	0	0.0175835	0.0145062	0.96791
ENSMMUG00000018992	DG	20	0	0.017582	0.0481012	0.934317
ENSMMUG00000001245	CA3	18	0	0.0175819	2.10403e-05	0.982397
ENSMMUG00000013957	vlPFC	6	0	0.0175785	0.000418441	0.982003
ENSMMUG00000059742	DG	5	0	0.0175777	0.00627192	0.97615
ENSMMUG00000013960	vmPFC	7	3.33849e-16	0.0175697	0.0503947	0.932036
ENSMMUG00000002540	dlPFC	7	0	0.0175682	0.109982	0.87245
ENSMMUG00000001516	ACCg	8	0	0.0175668	0.0442553	0.938178
ENSMMUG00000018623	Pu	20	0	0.0175667	0.121417	0.861016
ENSMMUG00000002540	M1	7	0.0908842	0.0175639	0.396743	0.494809
ENSMMUG00000065334	CA3	8	0	0.0175601	1.11971e-05	0.982429
ENSMMUG00000000943	CA3	8	0	0.0175579	0.0141911	0.968251
ENSMMUG00000002315	V1	10	0	0.0175527	0.0859692	0.896478
ENSMMUG00000019209	V1	8	0.00105019	0.0175518	0.0665655	0.914833
ENSMMUG00000022698	AMY	11	0.11102	0.0175441	0.15529	0.716146
ENSMMUG00000019273	STS	4	0	0.0175425	0.00168216	0.980775
ENSMMUG00000061414	DG	1	0	0.0175404	0.00907541	0.973384
ENSMMUG00000051787	vmPFC	16	0	0.017538	0.00579417	0.976668
ENSMMUG00000021567	AMY	2	0	0.0175312	0.131687	0.850782
ENSMMUG00000020549	vmPFC	15	0	0.0175311	0.0133469	0.969122
ENSMMUG00000031591	CA3	11	0	0.0175271	0.0757114	0.906761
ENSMMUG00000043152	Pu	4	0	0.0175247	0.0282813	0.954194
ENSMMUG00000015032	STS	12	0.0128901	0.0175213	0.000105656	0.969483
ENSMMUG00000050745	ACCg	18	0	0.0175199	0.011073	0.971407
ENSMMUG00000019189	CN	20	0	0.0175197	0.0291173	0.953363
ENSMMUG00000014643	ACCg	4	5.22551e-19	0.0175185	0.00650978	0.975972
ENSMMUG00000022858	dmPFC	16	0	0.0175176	0.00337922	0.979103
ENSMMUG00000019154	dmPFC	1	0	0.0175162	0.0419814	0.940502
ENSMMUG00000062894	Pu	16	0	0.0175144	0.154831	0.827655
ENSMMUG00000002739	M1	10	0	0.0175136	0.0149274	0.967559
ENSMMUG00000004180	vlPFC	12	4.09599e-10	0.0175116	0.133084	0.849404
ENSMMUG00000021290	Pu	12	0	0.0175014	0.433732	0.548767
ENSMMUG00000063658	STS	1	0	0.0174987	0.0762788	0.906222
ENSMMUG00000009454	vmPFC	20	0	0.0174982	0.00306947	0.979432
ENSMMUG00000016390	STS	7	0	0.0174935	0.120851	0.861655
ENSMMUG00000061062	M1	7	0	0.0174901	0.0625012	0.920009
ENSMMUG00000022610	CA3	17	0	0.0174889	0.00936738	0.973144
ENSMMUG00000008924	CN	20	0.301522	0.0174886	0.000986167	0.680003
ENSMMUG00000000485	vmPFC	19	0	0.0174822	0.00508247	0.977435
ENSMMUG00000049792	ACCg	11	0	0.0174812	0.000311887	0.982207
ENSMMUG00000055561	STS	2	0	0.017481	0.0577379	0.924781
ENSMMUG00000057879	vlPFC	20	0	0.0174777	0.0264487	0.956074
ENSMMUG00000002384	ACCg	19	0	0.0174768	0.000706726	0.981816
ENSMMUG00000014303	vmPFC	19	0	0.0174731	0.0480528	0.934474
ENSMMUG00000010679	LGN	9	0	0.017473	0.21842	0.764107
ENSMMUG00000007067	CA3	9	0.0566683	0.0174722	0.00198217	0.923877
ENSMMUG00000047033	LGN	4	0	0.0174668	0.0974846	0.885049
ENSMMUG00000049968	CN	19	0.0884025	0.0174662	0.00303162	0.8911
ENSMMUG00000050124	vmPFC	7	1.37086e-09	0.0174644	0.0276302	0.954905
ENSMMUG00000018390	AMY	9	0	0.0174637	0.0546996	0.927837
ENSMMUG00000016390	Pu	7	0.0246762	0.017463	0.298337	0.659523
ENSMMUG00000062077	CA3	20	0	0.0174556	0.0302663	0.952278
ENSMMUG00000019697	vlPFC	2	0	0.017451	0.00901504	0.973534
ENSMMUG00000062334	LGN	16	0	0.0174496	0.0723638	0.910187
ENSMMUG00000023382	CA3	1	0	0.0174473	7.62012e-05	0.982477
ENSMMUG00000005263	CA3	X	0.0435613	0.0174434	0.00266436	0.936331
ENSMMUG00000010598	AMY	X	0.0511487	0.0174418	0.103324	0.828086
ENSMMUG00000016232	vlPFC	19	0	0.0174418	0.0256943	0.956864
ENSMMUG00000056040	CN	5	0	0.0174376	0.0136994	0.968863
ENSMMUG00000060577	LGN	9	0	0.017437	0.0152802	0.967283
ENSMMUG00000050263	DG	16	0	0.0174364	0.000209931	0.982354
ENSMMUG00000054498	CA3	16	0.0511583	0.0174302	0.0049037	0.926508
ENSMMUG00000017277	dmPFC	X	0	0.017426	0.00942315	0.973151
ENSMMUG00000052364	M1	1	0	0.017426	0.0084775	0.974097
ENSMMUG00000002910	M1	7	0.02211	0.017426	0.0637311	0.896733
ENSMMUG00000023277	DG	1	0.0377689	0.0174244	0.00294629	0.94186
ENSMMUG00000003309	CN	1	0	0.017423	0.0632405	0.919336
ENSMMUG00000022236	CA3	10	0	0.0174195	0.0100498	0.972531
ENSMMUG00000011211	CN	14	0	0.0174194	0.0546131	0.927968
ENSMMUG00000023719	vlPFC	11	0	0.0174183	0.00480239	0.977779
ENSMMUG00000000144	CA3	6	0	0.0174145	0.0054619	0.977124
ENSMMUG00000047350	vmPFC	4	0.0341168	0.0174108	0.00368856	0.944784
ENSMMUG00000015174	STS	1	0	0.0174071	0.00327598	0.979317
ENSMMUG00000007457	CN	6	0	0.0174029	5.20064e-05	0.982545
ENSMMUG00000054952	ACCg	20	0	0.017399	8.13713e-05	0.98252
ENSMMUG00000006156	Pu	15	0	0.0173942	0.071744	0.910862
ENSMMUG00000052169	CN	13	0	0.0173937	0.0768559	0.90575
ENSMMUG00000045506	vmPFC	10	0.174359	0.0173911	0.00766869	0.800581
ENSMMUG00000003896	Pu	X	0	0.0173853	0.0138646	0.96875
ENSMMUG00000000383	ACCg	3	0	0.0173811	0.0488952	0.933724
ENSMMUG00000011074	CA3	X	0	0.0173798	7.40927e-05	0.982546
ENSMMUG00000029174	CN	7	0	0.0173748	5.66319e-05	0.982569
ENSMMUG00000044175	M1	1	0	0.0173739	0.0276631	0.954963
ENSMMUG00000065122	VMH	7	0	0.0173718	0.0281092	0.954519
ENSMMUG00000019992	ACCg	3	0	0.0173708	0.00395809	0.978671
ENSMMUG00000019626	AMY	12	0.00291218	0.0173702	0.0216398	0.958078
ENSMMUG00000023513	M1	6	0	0.0173687	0.00425038	0.978381
ENSMMUG00000042330	STS	7	0	0.0173674	0.000244854	0.982388
ENSMMUG00000065185	M1	X	0.0361986	0.0173663	0.0138178	0.932617
ENSMMUG00000017635	CA3	X	2.15307e-09	0.0173602	0.00314412	0.979496
ENSMMUG00000004734	VMH	2	3.26172e-16	0.0173597	0.00499771	0.977643
ENSMMUG00000003140	ACCg	14	0.107359	0.0173539	0.00642961	0.868857
ENSMMUG00000017588	CA3	9	0	0.0173534	0.0159031	0.966744
ENSMMUG00000017402	vlPFC	14	0	0.0173511	0.0479181	0.934731
ENSMMUG00000017812	DG	20	0	0.0173511	0.018122	0.964527
ENSMMUG00000017101	V1	1	0.0353766	0.0173499	0.0364559	0.910818
ENSMMUG00000000609	vmPFC	20	0	0.0173497	0.0815645	0.901086
ENSMMUG00000061605	M1	16	0.0648241	0.0173455	0.000549159	0.917281
ENSMMUG00000063973	ACCg	17	0	0.0173447	0.00612554	0.97653
ENSMMUG00000010080	Pu	12	0	0.0173426	0.0105348	0.972123
ENSMMUG00000022769	Pu	3	0	0.017342	0.0230181	0.95964
ENSMMUG00000009312	AMY	11	0.0489762	0.017341	0.122591	0.811092
ENSMMUG00000005756	ACCg	20	0.0506993	0.0173377	0.000963545	0.931
ENSMMUG00000022040	DG	1	0	0.0173351	0.0225055	0.960159
ENSMMUG00000012588	ACCg	6	0	0.0173328	0.00236777	0.980299
ENSMMUG00000061222	DG	10	0	0.0173262	0.048852	0.933822
ENSMMUG00000017878	AMY	7	0	0.0173235	0.0344562	0.94822
ENSMMUG00000016761	vlPFC	16	0.0846285	0.0173233	0.000800354	0.897248
ENSMMUG00000011048	CA3	5	0	0.0173229	0.0315567	0.95112
ENSMMUG00000010444	CN	5	0	0.0173223	0.0417776	0.9409
ENSMMUG00000061566	vmPFC	14	0.0534533	0.0173221	0.0046668	0.924558
ENSMMUG00000061992	AMY	5	0.00345282	0.0173203	0.00149132	0.977736
ENSMMUG00000009496	ACCg	3	0	0.0173174	0.00328969	0.979393
ENSMMUG00000004671	DG	2	0	0.0173161	0.0227669	0.959917
ENSMMUG00000060539	M1	20	0.192323	0.0173161	0.0586117	0.731749
ENSMMUG00000051698	ACCg	9	0	0.017316	0.00220936	0.980475
ENSMMUG00000017670	vmPFC	5	1.24128e-09	0.0173153	0.0409621	0.941723
ENSMMUG00000022452	CA3	8	0	0.0173135	0.0345135	0.948173
ENSMMUG00000053631	CN	19	0.0659181	0.0173123	0.0238967	0.892873
ENSMMUG00000011841	CA3	13	0.278222	0.0173108	0.00162403	0.702843
ENSMMUG00000031976	DG	11	0	0.0173104	0.00450314	0.978186
ENSMMUG00000001690	Pu	1	0.0836964	0.0173084	0.0286349	0.87036
ENSMMUG00000005733	DG	16	0	0.0173075	0.00174737	0.980945
ENSMMUG00000059242	dmPFC	QNVO02000440.1	0.117539	0.0173061	0.0591521	0.806003
ENSMMUG00000003706	STS	9	0	0.0173007	0.0391124	0.943587
ENSMMUG00000053039	Pu	14	0.160371	0.0172981	0.00583935	0.816491
ENSMMUG00000061245	DG	16	0	0.0172978	0.0290763	0.953626
ENSMMUG00000007758	ACCg	4	0	0.0172916	0.247722	0.734987
ENSMMUG00000045470	CN	10	0	0.0172877	0.0010948	0.981618
ENSMMUG00000002429	DG	14	0.24629	0.0172855	0.00653242	0.729893
ENSMMUG00000022573	CA3	2	4.19692e-19	0.0172813	0.101754	0.880965
ENSMMUG00000000589	CA3	20	0	0.0172804	0.0216927	0.961027
ENSMMUG00000014595	VMH	1	0.0271412	0.0172803	0.0132523	0.942326
ENSMMUG00000006835	dmPFC	12	0	0.0172796	0.0645061	0.918214
ENSMMUG00000054867	Pu	13	0.0352494	0.0172788	0.0578606	0.889611
ENSMMUG00000006288	ACCg	11	0	0.0172777	0.00819894	0.974523
ENSMMUG00000061759	CA3	7	0.0930521	0.0172752	0.000143795	0.889529
ENSMMUG00000000446	dlPFC	6	0.0631978	0.0172741	0.194485	0.725043
ENSMMUG00000022356	CN	16	0.146148	0.0172725	0.00212052	0.834459
ENSMMUG00000017544	M1	4	0	0.0172687	0.0375854	0.945146
ENSMMUG00000062077	ACCg	20	0	0.0172682	0.0161174	0.966614
ENSMMUG00000012856	Pu	16	0.145641	0.0172679	0.00412351	0.832967
ENSMMUG00000032154	AMY	15	0.0730331	0.0172589	0.113655	0.796053
ENSMMUG00000000822	ACCg	2	0	0.0172534	0.0135827	0.969164
ENSMMUG00000010824	VMH	19	0	0.0172534	0.0516238	0.931123
ENSMMUG00000002381	DG	19	0	0.0172523	0.000133741	0.982614
ENSMMUG00000054422	DG	18	0	0.0172475	0.0144689	0.968284
ENSMMUG00000048261	ACCg	13	0	0.0172474	0.000124131	0.982628
ENSMMUG00000020631	CA3	15	0	0.0172474	0.0229264	0.959826
ENSMMUG00000040386	AMY	10	0	0.0172288	0.0265934	0.956178
ENSMMUG00000020329	CN	16	0.040941	0.0172277	0.00734337	0.934488
ENSMMUG00000061499	dmPFC	QNVO02000437.1	0.215385	0.0172271	0.0137749	0.753613
ENSMMUG00000008777	DG	8	0.00471216	0.0172264	0.0219141	0.956147
ENSMMUG00000062334	dlPFC	16	0	0.0172227	0.0563531	0.926424
ENSMMUG00000008487	vmPFC	4	0	0.0172213	0.115214	0.867565
ENSMMUG00000008679	Pu	11	0	0.0172194	0.0138244	0.968956
ENSMMUG00000051226	DG	20	0	0.0172179	7.4883e-06	0.982775
ENSMMUG00000002630	DG	20	0	0.0172137	0.0681586	0.914628
ENSMMUG00000018326	DG	1	0	0.0172133	0.0269216	0.955865
ENSMMUG00000020473	VMH	20	0	0.0172132	0.0452624	0.937524
ENSMMUG00000014607	DG	6	0.0593781	0.0172044	0.00272915	0.920688
ENSMMUG00000011496	LGN	11	0.0721478	0.0172016	0.115166	0.795485
ENSMMUG00000018599	DG	16	0	0.017198	0.00225157	0.98055
ENSMMUG00000015992	ACCg	14	0	0.0171974	0.0035148	0.979288
ENSMMUG00000018152	vmPFC	14	0	0.0171969	0.0133214	0.969482
ENSMMUG00000017570	vlPFC	3	0.025243	0.0171964	0.06299	0.894571
ENSMMUG00000015428	ACCg	19	0	0.0171935	0.114947	0.867859
ENSMMUG00000050113	ACCg	18	0	0.0171934	0.0878572	0.894949
ENSMMUG00000065303	vmPFC	1	0.072982	0.0171919	0.0120457	0.89778
ENSMMUG00000004094	V1	1	1.12834e-10	0.0171909	0.0109314	0.971878
ENSMMUG00000006984	LGN	7	0	0.0171898	0.000720093	0.98209
ENSMMUG00000000296	STS	16	0	0.017189	0.255942	0.726869
ENSMMUG00000003045	CN	19	0.00612549	0.0171885	0.00518706	0.971499
ENSMMUG00000061024	AMY	16	0	0.0171804	0.00351609	0.979304
ENSMMUG00000020838	ACCg	13	0	0.0171761	0.0268145	0.956009
ENSMMUG00000002413	STS	19	0	0.017176	0.000373872	0.98245
ENSMMUG00000004074	STS	10	0.0125822	0.0171752	0.00127893	0.968964
ENSMMUG00000013561	STS	1	0.144776	0.0171731	0.00226261	0.835788
ENSMMUG00000005339	AMY	19	0	0.017173	9.94168e-05	0.982728
ENSMMUG00000061499	STS	QNVO02000437.1	0.0744931	0.0171719	0.104762	0.803573
ENSMMUG00000013496	VMH	7	0.0702496	0.0171655	0.00908655	0.903498
ENSMMUG00000008399	STS	7	0	0.0171638	0.108179	0.874657
ENSMMUG00000009077	DG	16	0	0.0171624	0.0110447	0.971793
ENSMMUG00000015148	DG	14	0.0339147	0.0171621	0.00295737	0.945966
ENSMMUG00000004441	DG	1	0.169302	0.0171601	0.0030854	0.810452
ENSMMUG00000012539	M1	3	3.87166e-16	0.0171581	0.00453929	0.978303
ENSMMUG00000013128	M1	1	0	0.0171511	0.00370776	0.979141
ENSMMUG00000019751	VMH	14	0.106567	0.0171492	0.029066	0.847218
ENSMMUG00000009792	DG	9	0	0.0171474	0.020415	0.962438
ENSMMUG00000000937	CN	15	0.269167	0.0171443	2.56271e-06	0.713686
ENSMMUG00000008251	ACCg	1	0	0.0171421	0.0143027	0.968555
ENSMMUG00000019290	vmPFC	6	0	0.01714	8.96047e-05	0.98277
ENSMMUG00000023448	CA3	15	0.109902	0.0171394	0.0306146	0.842343
ENSMMUG00000017768	VMH	5	0.00835938	0.0171384	0.0670325	0.90747
ENSMMUG00000003911	STS	19	0	0.017138	0.00380309	0.979059
ENSMMUG00000052139	DG	6	0	0.0171368	3.47825e-05	0.982828
ENSMMUG00000013875	CN	1	0.152795	0.0171358	5.78718e-07	0.830069
ENSMMUG00000058391	vmPFC	14	0	0.0171318	0.000655402	0.982213
ENSMMUG00000013884	DG	1	3.15725e-10	0.0171285	0.0010018	0.98187
ENSMMUG00000020295	vlPFC	1	0	0.017124	0.0916186	0.891257
ENSMMUG00000002799	LGN	12	0	0.0171202	0.0287588	0.954121
ENSMMUG00000013158	dmPFC	5	0	0.0171166	0.0294708	0.953413
ENSMMUG00000001572	V1	16	0	0.0171144	0.0253201	0.957566
ENSMMUG00000026981	CN	15	0.057938	0.0171104	0.0088479	0.916104
ENSMMUG00000001529	vlPFC	2	0.00826412	0.0171084	0.0265084	0.948119
ENSMMUG00000057828	AMY	6	0.0456212	0.0170945	0.155949	0.781336
ENSMMUG00000057810	LGN	3	0.0499282	0.0170923	0.021615	0.911364
ENSMMUG00000049227	vmPFC	15	0	0.0170904	0.0514066	0.931503
ENSMMUG00000006048	STS	16	0	0.0170883	0.0319189	0.950993
ENSMMUG00000008643	vmPFC	12	0	0.0170854	0.0254393	0.957475
ENSMMUG00000013236	Pu	4	0.0480987	0.0170809	0.000167833	0.934653
ENSMMUG00000023240	ACCg	5	1.26574e-10	0.0170807	0.0196079	0.963311
ENSMMUG00000018326	CN	1	0	0.0170793	0.0283163	0.954604
ENSMMUG00000011487	Pu	13	0	0.0170783	0.0134724	0.969449
ENSMMUG00000016487	ACCg	7	0	0.0170772	0.030523	0.9524
ENSMMUG00000029181	STS	7	0	0.0170766	0.00524842	0.977675
ENSMMUG00000054306	AMY	15	0	0.0170751	0.000866099	0.982059
ENSMMUG00000052569	M1	14	0	0.0170712	0.0194044	0.963524
ENSMMUG00000014592	AMY	19	0	0.0170706	0.0813001	0.901629
ENSMMUG00000000676	CA3	1	0	0.0170682	0.00212139	0.98081
ENSMMUG00000017986	M1	2	0.0427283	0.017067	0.0199285	0.920276
ENSMMUG00000030532	ACCg	9	0.111248	0.0170607	3.33063e-05	0.871658
ENSMMUG00000039505	vlPFC	7	0	0.0170563	0.00881428	0.974129
ENSMMUG00000019421	vlPFC	14	0.29333	0.0170559	0.000425028	0.689189
ENSMMUG00000000801	ACCg	1	4.82675e-18	0.0170533	0.0135728	0.969374
ENSMMUG00000053029	Pu	7	0	0.0170514	0.0140226	0.968926
ENSMMUG00000014875	ACCg	14	0	0.017051	0.031435	0.951514
ENSMMUG00000000451	V1	8	0.0747523	0.0170507	0.00447784	0.903719
ENSMMUG00000002944	M1	16	0	0.0170495	0.0145811	0.968369
ENSMMUG00000059135	AMY	13	0.130846	0.0170458	0.00580602	0.846302
ENSMMUG00000044099	AMY	19	0.166319	0.0170432	0.0001809	0.816457
ENSMMUG00000005040	vmPFC	15	0.042819	0.0170423	0.146337	0.793801
ENSMMUG00000011360	ACCg	17	5.1877e-16	0.017039	0.0079862	0.974975
ENSMMUG00000006468	AMY	11	0.0198289	0.0170365	0.107121	0.856014
ENSMMUG00000000007	dmPFC	3	0	0.0170333	0.00681932	0.976147
ENSMMUG00000019633	AMY	9	0.0537413	0.0170325	0.00689606	0.92233
ENSMMUG00000054876	LGN	11	0	0.0170324	0.108803	0.874165
ENSMMUG00000006327	DG	16	0.308128	0.0170257	0.000410581	0.674436
ENSMMUG00000015446	CN	10	0.0383973	0.0170247	0.000662477	0.943915
ENSMMUG00000003669	CA3	11	0	0.0170233	0.000432803	0.982544
ENSMMUG00000053869	ACCg	12	0	0.0170224	0.0420847	0.940893
ENSMMUG00000040638	vmPFC	1	6.65198e-16	0.017019	8.01066e-05	0.982901
ENSMMUG00000060777	DG	16	0	0.0170189	0.097839	0.885142
ENSMMUG00000003002	ACCg	7	0.00555705	0.0170171	0.0477842	0.929642
ENSMMUG00000023003	LGN	10	0	0.0170153	0.0596988	0.923286
ENSMMUG00000009229	dlPFC	10	0.1117	0.0170107	0.0109483	0.860341
ENSMMUG00000017203	M1	15	0	0.0170102	0.0236517	0.959338
ENSMMUG00000007326	CA3	14	0	0.0170041	0.0167572	0.966239
ENSMMUG00000008848	dlPFC	6	0	0.0170034	0.2024	0.780596
ENSMMUG00000011651	STS	1	0	0.0169972	0.0203198	0.962683
ENSMMUG00000061936	Pu	7	0	0.016997	0.00385852	0.979144
ENSMMUG00000020145	STS	2	0	0.0169928	0.0105577	0.97245
ENSMMUG00000011757	CN	15	1.96981e-17	0.0169923	0.0024255	0.980582
ENSMMUG00000047449	Pu	14	0.145396	0.016991	0.130782	0.706831
ENSMMUG00000005767	CA3	11	5.71653e-19	0.0169889	0.0020761	0.980935
ENSMMUG00000002628	DG	8	1.7617e-16	0.0169869	0.0245425	0.958471
ENSMMUG00000000811	VMH	1	0.0504277	0.0169855	0.047472	0.885115
ENSMMUG00000018618	vmPFC	1	0	0.0169827	0.0235708	0.959447
ENSMMUG00000010421	vmPFC	X	0	0.0169755	0.00942028	0.973604
ENSMMUG00000031865	vmPFC	15	1.55327e-16	0.0169744	0.0740644	0.908961
ENSMMUG00000006676	STS	7	0	0.016971	0.0636557	0.919373
ENSMMUG00000056767	M1	7	0.143142	0.0169704	0.164667	0.675221
ENSMMUG00000016807	DG	14	0	0.0169699	0.0156403	0.96739
ENSMMUG00000007426	Pu	9	0	0.0169683	0.0157064	0.967325
ENSMMUG00000000914	AMY	5	0	0.0169683	0.133083	0.849949
ENSMMUG00000007859	AMY	16	0	0.0169665	0.00806949	0.974964
ENSMMUG00000007804	VMH	20	0	0.0169645	0.00510898	0.977927
ENSMMUG00000044447	vmPFC	16	0.00408337	0.0169632	0.00885745	0.970096
ENSMMUG00000014411	dmPFC	16	0.0343164	0.0169569	0.0251592	0.923568
ENSMMUG00000000377	vmPFC	11	0.268392	0.0169541	0.0141148	0.700539
ENSMMUG00000011487	CA3	13	0.00171857	0.0169531	0.0833906	0.897938
ENSMMUG00000016875	vmPFC	16	0	0.016951	0.00284383	0.980205
ENSMMUG00000011967	STS	19	8.26926e-09	0.0169505	0.0324031	0.950646
ENSMMUG00000017727	ACCg	9	0	0.0169499	0.117998	0.865052
ENSMMUG00000000316	DG	14	0.124747	0.0169486	0.0125223	0.845782
ENSMMUG00000019492	STS	X	0	0.0169469	0.0247477	0.958305
ENSMMUG00000023168	LGN	12	0	0.0169428	0.0449612	0.938096
ENSMMUG00000008145	DG	1	0.262366	0.0169393	0.00107693	0.719618
ENSMMUG00000041905	ACCg	8	0.0167224	0.016938	0.000377945	0.965962
ENSMMUG00000010150	ACCg	16	0	0.0169357	0.00359498	0.979469
ENSMMUG00000010749	ACCg	4	0	0.0169345	2.15891e-05	0.983044
ENSMMUG00000012571	Pu	15	0.133485	0.0169332	0.035229	0.814352
ENSMMUG00000021434	vlPFC	15	0	0.0169329	0.0487566	0.93431
ENSMMUG00000001616	LGN	1	0	0.0169318	0.0660327	0.917036
ENSMMUG00000017127	CA3	11	2.72543e-10	0.0169311	0.0146153	0.968454
ENSMMUG00000009940	M1	1	1.60346e-09	0.0169306	0.12814	0.85493
ENSMMUG00000059290	DG	6	0.133318	0.0169299	0.00952527	0.840226
ENSMMUG00000060022	ACCg	10	0	0.0169248	0.00144671	0.981628
ENSMMUG00000062565	AMY	19	0	0.0169243	1.1204e-06	0.983075
ENSMMUG00000016234	STS	1	0.0761284	0.0169238	0.0213491	0.885599
ENSMMUG00000011242	ACCg	20	1.54941e-17	0.0169175	0.00846561	0.974617
ENSMMUG00000030824	CN	13	0	0.0169159	6.99459e-05	0.983014
ENSMMUG00000015779	DG	2	0.052573	0.0169157	0.0763742	0.854137
ENSMMUG00000014046	VMH	2	0	0.0169091	0.0745744	0.908517
ENSMMUG00000021081	ACCg	11	0.0805965	0.016907	0.0243219	0.878175
ENSMMUG00000010257	DG	13	0	0.0169035	0.012913	0.970183
ENSMMUG00000005260	ACCg	15	4.72708e-16	0.0169012	0.000274653	0.982824
ENSMMUG00000062960	ACCg	6	0.128579	0.0168987	0.000208054	0.854314
ENSMMUG00000007013	CN	2	0.0983975	0.0168964	0.025959	0.858747
ENSMMUG00000023657	vlPFC	3	0	0.0168961	0.00788417	0.97522
ENSMMUG00000058735	AMY	7	0	0.0168956	0.00268527	0.980419
ENSMMUG00000001944	CA3	20	0.0297393	0.01689	0.0127702	0.9406
ENSMMUG00000062153	ACCg	19	3.45598e-19	0.016885	0.00995444	0.973161
ENSMMUG00000060137	dmPFC	11	0	0.0168816	0.0392648	0.943854
ENSMMUG00000065311	CA3	3	0	0.0168812	0.00128928	0.98183
ENSMMUG00000050865	dlPFC	1	0.168513	0.016878	0.0113588	0.80325
ENSMMUG00000004484	AMY	6	0	0.0168767	0.0379675	0.945156
ENSMMUG00000019209	STS	8	0.060846	0.0168729	0.00468864	0.917593
ENSMMUG00000049351	Pu	X	0.16941	0.0168683	0.00268092	0.81104
ENSMMUG00000049799	ACCg	19	0	0.0168665	0.000749107	0.982384
ENSMMUG00000007497	CN	1	0.0246435	0.0168652	0.0216163	0.936875
ENSMMUG00000016046	CN	13	0.056058	0.0168642	0.0631369	0.863941
ENSMMUG00000011637	dmPFC	12	0	0.0168639	0.0228434	0.960293
ENSMMUG00000000110	DG	14	0	0.0168634	0.00367032	0.979466
ENSMMUG00000013183	VMH	6	0	0.0168627	0.00842599	0.974711
ENSMMUG00000001179	ACCg	11	0	0.0168584	0.00117587	0.981966
ENSMMUG00000062638	Pu	7	0.105006	0.0168583	1.52621e-05	0.878121
ENSMMUG00000003409	STS	10	0.144966	0.016858	0.00641117	0.831764
ENSMMUG00000017583	dmPFC	6	2.9891e-10	0.0168567	0.0581559	0.924987
ENSMMUG00000022606	VMH	14	0	0.0168562	0.0342569	0.948887
ENSMMUG00000028738	CN	19	0.0423592	0.0168541	0.0356862	0.905101
ENSMMUG00000056131	STS	8	0	0.0168538	0.0512984	0.931848
ENSMMUG00000014709	vlPFC	19	0	0.0168535	0.00105658	0.98209
ENSMMUG00000014650	LGN	8	0	0.0168448	0.000389845	0.982765
ENSMMUG00000008538	V1	16	0	0.0168445	0.00173138	0.981424
ENSMMUG00000020468	Pu	19	0.0205417	0.0168436	0.0107272	0.951887
ENSMMUG00000016520	DG	17	0	0.0168425	0.00823066	0.974927
ENSMMUG00000053454	vlPFC	1	0.0415244	0.0168413	0.00755815	0.934076
ENSMMUG00000006421	ACCg	3	0	0.0168337	0.149069	0.834097
ENSMMUG00000019993	AMY	1	0.279518	0.0168322	0.0280593	0.67559
ENSMMUG00000013565	Pu	13	0	0.0168311	0.080723	0.902446
ENSMMUG00000046409	DG	11	0	0.0168305	0.0529927	0.930177
ENSMMUG00000002485	CN	6	0	0.0168254	0.0176385	0.965536
ENSMMUG00000005971	ACCg	12	0.0573612	0.0168246	0.146186	0.779628
ENSMMUG00000002269	CN	16	0.0224726	0.0168229	0.0557191	0.904985
ENSMMUG00000008498	STS	3	0.0383068	0.0168228	0.0124327	0.932438
ENSMMUG00000004952	vlPFC	1	0	0.0168203	0.0113333	0.971846
ENSMMUG00000004381	Pu	13	0.0476881	0.01682	0.0981711	0.837321
ENSMMUG00000009963	ACCg	10	0	0.0168156	0.000951732	0.982233
ENSMMUG00000009849	V1	20	0	0.0168107	0.0136916	0.969498
ENSMMUG00000021812	LGN	6	0.0388207	0.0168084	0.00928754	0.935083
ENSMMUG00000019488	LGN	1	0	0.0168067	0.0746408	0.908552
ENSMMUG00000019958	dmPFC	8	0	0.0168057	0.0635093	0.919685
ENSMMUG00000022696	V1	3	0	0.0168006	1.28914e-06	0.983198
ENSMMUG00000064789	V1	8	0.0869104	0.0167993	0.0876789	0.808611
ENSMMUG00000037751	STS	8	0.0195125	0.0167934	0.000355245	0.963339
ENSMMUG00000007247	vmPFC	17	0	0.0167833	0.000253519	0.982963
ENSMMUG00000020122	AMY	4	0.0191372	0.0167825	0.0331318	0.930949
ENSMMUG00000018972	dmPFC	6	0	0.0167817	0.0187245	0.964494
ENSMMUG00000046877	ACCg	11	0	0.016781	0.0078927	0.975326
ENSMMUG00000018849	V1	20	0	0.0167789	0.0707784	0.912443
ENSMMUG00000021338	CA3	7	0	0.0167789	0.0517677	0.931453
ENSMMUG00000020563	dmPFC	13	0	0.0167788	0.0273365	0.955885
ENSMMUG00000005016	ACCg	5	0	0.0167764	0.0236315	0.959592
ENSMMUG00000063172	STS	QNVO02000243.1	0.129314	0.0167753	0.0143329	0.839578
ENSMMUG00000054937	CN	12	0.209458	0.0167749	0.0407392	0.733027
ENSMMUG00000016074	dmPFC	3	0	0.0167726	0.0214098	0.961818
ENSMMUG00000049649	LGN	16	0	0.0167715	0.102942	0.880287
ENSMMUG00000011860	VMH	1	0	0.0167692	0.0663268	0.916904
ENSMMUG00000011894	CN	20	0	0.0167687	0.0168232	0.966408
ENSMMUG00000053538	CN	X	0	0.0167682	3.82418e-06	0.983228
ENSMMUG00000042110	dlPFC	3	6.88911e-18	0.0167639	0.153229	0.830007
ENSMMUG00000021494	LGN	15	0	0.0167623	0.0562128	0.927025
ENSMMUG00000064740	ACCg	15	0.173946	0.0167621	0.157845	0.651447
ENSMMUG00000004559	vmPFC	X	0.0422548	0.0167613	0.0545256	0.886458
ENSMMUG00000022167	DG	10	0.0513767	0.0167612	0.0216884	0.910174
ENSMMUG00000058824	STS	1	0	0.0167589	0.0698159	0.913425
ENSMMUG00000052546	vmPFC	2	0	0.0167542	0.042063	0.941183
ENSMMUG00000009688	STS	20	0.0332048	0.0167502	0.0500497	0.899995
ENSMMUG00000000898	Pu	2	8.09168e-09	0.0167496	0.00641165	0.976839
ENSMMUG00000020392	CN	X	0.0810931	0.0167479	0.0590923	0.843067
ENSMMUG00000016963	DG	9	0	0.0167444	0.0764174	0.906838
ENSMMUG00000014335	Pu	5	0.0267794	0.0167437	2.37083e-05	0.956453
ENSMMUG00000019760	CN	16	0.0392485	0.0167412	0.02906	0.91495
ENSMMUG00000015800	CN	1	0	0.0167386	0.0134328	0.969829
ENSMMUG00000020441	AMY	13	0	0.0167385	0.000898074	0.982363
ENSMMUG00000064404	M1	19	0	0.016738	0.00081682	0.982445
ENSMMUG00000006342	DG	2	0	0.0167373	0.024995	0.958268
ENSMMUG00000007944	Pu	14	9.37895e-11	0.0167363	0.121377	0.861886
ENSMMUG00000054345	CA3	10	0	0.0167334	0.0879488	0.895318
ENSMMUG00000010702	CN	3	0	0.0167323	0.00765655	0.975611
ENSMMUG00000013803	AMY	7	0	0.0167286	0.044952	0.938319
ENSMMUG00000017843	AMY	11	0	0.0167286	0.140413	0.842858
ENSMMUG00000009585	DG	4	0	0.0167245	0.0293757	0.9539
ENSMMUG00000006774	vmPFC	19	0	0.0167204	0.0291509	0.954129
ENSMMUG00000007591	AMY	13	0	0.0167175	0.168386	0.814897
ENSMMUG00000009006	M1	3	0.0532484	0.0167168	0.00730015	0.922735
ENSMMUG00000017242	ACCg	16	0	0.0167168	0.113866	0.869418
ENSMMUG00000017562	STS	10	0	0.0167158	0.00245706	0.980827
ENSMMUG00000010552	STS	2	0	0.0167157	0.00116551	0.982119
ENSMMUG00000010942	AMY	1	0	0.016714	0.0398844	0.943402
ENSMMUG00000054814	dmPFC	2	0	0.0167127	0.00534816	0.977939
ENSMMUG00000015775	vmPFC	9	0	0.0167065	0.000135045	0.983158
ENSMMUG00000053100	ACCg	20	0	0.0167063	0.0320289	0.951265
ENSMMUG00000057164	ACCg	16	0	0.0167023	0.0402803	0.943017
ENSMMUG00000018653	VMH	16	0.0127726	0.0167	0.000290695	0.970237
ENSMMUG00000017943	CA3	9	0	0.0166985	0.0262005	0.957101
ENSMMUG00000012724	LGN	3	0.099017	0.0166968	0.0221609	0.862125
ENSMMUG00000021028	vlPFC	7	0.00130119	0.0166942	0.00749707	0.974508
ENSMMUG00000009413	AMY	6	0.276402	0.0166831	0.0382283	0.668687
ENSMMUG00000056924	STS	2	0	0.0166799	0.063975	0.919345
ENSMMUG00000006676	dmPFC	7	0	0.0166778	6.9904e-05	0.983252
ENSMMUG00000021659	AMY	14	0	0.0166773	0.00296809	0.980355
ENSMMUG00000040135	VMH	13	0	0.0166769	0.0987673	0.884556
ENSMMUG00000011809	M1	16	0.14745	0.0166769	0.121495	0.714378
ENSMMUG00000014817	V1	9	0.0565917	0.0166749	0.00381797	0.922915
ENSMMUG00000060742	CN	6	0	0.0166732	0.116162	0.867164
ENSMMUG00000007006	vmPFC	2	0	0.0166722	0.0333617	0.949966
ENSMMUG00000005226	STS	7	0	0.0166708	0.0250712	0.958258
ENSMMUG00000023054	CN	12	0	0.0166698	0.0393344	0.943996
ENSMMUG00000011966	STS	7	0	0.0166691	0.0279877	0.955343
ENSMMUG00000057426	AMY	1	0	0.0166677	0.0112549	0.972077
ENSMMUG00000002853	AMY	15	0.031906	0.0166676	0.00736669	0.94406
ENSMMUG00000004544	CA3	14	0	0.0166651	0.000251424	0.983083
ENSMMUG00000060620	LGN	1	0.00209766	0.0166645	0.00805928	0.973179
ENSMMUG00000019360	VMH	2	0.00123881	0.0166622	0.00874987	0.973349
ENSMMUG00000017375	Pu	1	0	0.0166598	0.00178388	0.981556
ENSMMUG00000020642	STS	12	0.0894095	0.0166581	0.00232134	0.891611
ENSMMUG00000002434	Pu	3	1.20274e-10	0.0166576	0.00420204	0.97914
ENSMMUG00000009255	Pu	11	0.0342631	0.0166558	0.00340727	0.945674
ENSMMUG00000004599	ACCg	5	0	0.0166532	0.0201988	0.963148
ENSMMUG00000004216	ACCg	1	0.0379937	0.0166513	0.00762552	0.937729
ENSMMUG00000014742	vmPFC	2	0	0.0166456	0.0221973	0.961157
ENSMMUG00000042412	vmPFC	6	0	0.0166433	0.00628694	0.97707
ENSMMUG00000020601	M1	11	0.131412	0.0166393	0.246994	0.604954
ENSMMUG00000051746	AMY	8	2.12316e-18	0.0166389	0.196733	0.786628
ENSMMUG00000002270	AMY	4	0	0.0166382	0.0504897	0.932872
ENSMMUG00000060742	ACCg	6	0	0.0166354	0.00283204	0.980533
ENSMMUG00000046705	V1	19	0.0300521	0.0166331	0.0627078	0.890607
ENSMMUG00000060456	vmPFC	12	0	0.0166325	0.0904641	0.892903
ENSMMUG00000060702	M1	15	0	0.0166289	0.0749344	0.908437
ENSMMUG00000051110	Pu	5	0.0740601	0.0166274	0.00963298	0.89968
ENSMMUG00000012526	M1	2	0	0.016625	0.000958952	0.982416
ENSMMUG00000000914	STS	5	0	0.0166238	0.329483	0.653893
ENSMMUG00000000978	CA3	20	0.0800195	0.0166202	0.00137512	0.901985
ENSMMUG00000058416	LGN	12	0.0568948	0.0166199	0.0215059	0.904979
ENSMMUG00000011289	M1	11	0.0743826	0.0166165	0.200782	0.708219
ENSMMUG00000008666	ACCg	2	0	0.0166157	0.000146762	0.983238
ENSMMUG00000020274	DG	20	0	0.016613	0.067824	0.915563
ENSMMUG00000046058	AMY	16	2.18305e-08	0.016609	0.0383217	0.945069
ENSMMUG00000009810	CA3	9	0	0.0166075	0.00100139	0.982391
ENSMMUG00000019303	VMH	16	0.0749846	0.0166059	0.0258012	0.882608
ENSMMUG00000010820	vlPFC	11	2.52431e-19	0.0166056	0.0541063	0.929288
ENSMMUG00000012218	ACCg	1	0	0.0166012	0.0290691	0.95433
ENSMMUG00000038587	Pu	14	0.164558	0.0166001	0.0129898	0.805852
ENSMMUG00000054172	ACCg	10	0	0.016598	0.000612887	0.982789
ENSMMUG00000012723	STS	2	0	0.0165975	0.0704331	0.912969
ENSMMUG00000008672	Pu	19	0.0420058	0.0165964	0.00568987	0.935708
ENSMMUG00000014134	CN	16	0	0.0165958	0.0119778	0.971426
ENSMMUG00000020959	VMH	10	0	0.0165937	0.00174933	0.981657
ENSMMUG00000023685	vmPFC	4	0.182901	0.0165936	0.073229	0.727277
ENSMMUG00000014835	DG	12	0.121429	0.0165907	0.00534803	0.856632
ENSMMUG00000013070	ACCg	19	0	0.016586	0.0153124	0.968102
ENSMMUG00000009519	CN	11	0	0.0165859	0.0764007	0.907013
ENSMMUG00000020059	vlPFC	X	0	0.0165844	0.0165255	0.96689
ENSMMUG00000011434	CA3	1	0	0.0165813	0.000553005	0.982866
ENSMMUG00000010951	LGN	10	1.74091e-16	0.0165799	0.00498562	0.978434
ENSMMUG00000015979	DG	2	0	0.0165785	0.0260053	0.957416
ENSMMUG00000062416	vmPFC	16	0	0.0165749	0.0827305	0.900695
ENSMMUG00000013202	V1	11	0	0.016572	0.00937023	0.974058
ENSMMUG00000004200	CA3	15	0	0.0165696	5.61006e-05	0.983374
ENSMMUG00000058021	LGN	7	0	0.0165673	0.0723853	0.911047
ENSMMUG00000009707	STS	6	0	0.0165611	0.0183545	0.965084
ENSMMUG00000019402	VMH	8	0	0.0165603	0.155631	0.827809
ENSMMUG00000018573	CA3	4	0	0.0165592	0.00235139	0.981089
ENSMMUG00000013881	vlPFC	15	0.00782098	0.0165504	0.0100692	0.965559
ENSMMUG00000049674	CN	9	0.117968	0.0165501	0.00847563	0.857007
ENSMMUG00000004734	ACCg	2	0.061932	0.0165491	0.000468278	0.921051
ENSMMUG00000052307	AMY	14	0.0330961	0.0165488	0.000155071	0.9502
ENSMMUG00000009203	LGN	16	0	0.0165471	0.0776626	0.90579
ENSMMUG00000019030	Pu	2	0.00743882	0.0165462	0.0148001	0.961215
ENSMMUG00000004339	STS	7	0	0.0165449	0.270409	0.713046
ENSMMUG00000052659	vlPFC	15	0	0.0165439	0.0173461	0.96611
ENSMMUG00000063725	V1	1	0	0.0165412	0.0168224	0.966636
ENSMMUG00000009345	M1	2	0	0.0165411	0.00404067	0.979418
ENSMMUG00000021607	AMY	2	0.00497717	0.0165356	0.00162279	0.976864
ENSMMUG00000049983	DG	16	0.102688	0.016533	0.00234314	0.878436
ENSMMUG00000020841	VMH	19	0	0.016533	0.0875171	0.89595
ENSMMUG00000001120	CN	2	0.0269434	0.0165305	0.0279486	0.928578
ENSMMUG00000001950	Pu	6	0.185595	0.0165297	0.0476546	0.75022
ENSMMUG00000053929	vmPFC	20	0	0.0165239	0.000527086	0.982949
ENSMMUG00000005623	Pu	10	0	0.0165234	0.0465643	0.936912
ENSMMUG00000031296	V1	12	0	0.016522	8.90713e-05	0.983389
ENSMMUG00000056064	VMH	16	0.0257731	0.0165218	0.0307317	0.926973
ENSMMUG00000008979	Pu	10	3.82896e-10	0.0165183	0.0209874	0.962494
ENSMMUG00000056416	Pu	4	9.46965e-18	0.0165075	0.158299	0.825194
ENSMMUG00000012778	AMY	11	0.182433	0.0165065	0.0316819	0.769379
ENSMMUG00000063580	vmPFC	2	0	0.0165056	0.048894	0.9346
ENSMMUG00000001594	CN	2	0	0.0165051	0.0392066	0.944288
ENSMMUG00000004492	M1	1	0	0.0165044	0.0627487	0.920747
ENSMMUG00000007433	vmPFC	11	0	0.0165044	0.0867726	0.896723
ENSMMUG00000055108	DG	16	0	0.0165012	0.00181139	0.981687
ENSMMUG00000011144	dmPFC	7	0	0.0164985	0.0293408	0.954161
ENSMMUG00000017351	V1	2	0.249451	0.0164933	0.00636835	0.727688
ENSMMUG00000021620	ACCg	2	0	0.0164923	0.0166749	0.966833
ENSMMUG00000005093	CN	4	0.105039	0.0164921	0.0612966	0.817173
ENSMMUG00000039735	AMY	20	0	0.0164903	0.00978038	0.973729
ENSMMUG00000023258	STS	7	0	0.0164895	0.081693	0.901817
ENSMMUG00000016868	vlPFC	19	0	0.016489	0.00228074	0.98123
ENSMMUG00000019180	vmPFC	16	0	0.0164874	0.070717	0.912796
ENSMMUG00000030099	vmPFC	6	0	0.0164804	0.00511406	0.978406
ENSMMUG00000006731	CA3	10	0	0.0164786	0.000970546	0.982551
ENSMMUG00000000935	dmPFC	15	0	0.0164776	0.00257198	0.98095
ENSMMUG00000063514	ACCg	2	0	0.0164771	0.0370638	0.946459
ENSMMUG00000014487	CN	10	0	0.0164724	0.0215856	0.961942
ENSMMUG00000065192	M1	QNVO02000254.1	0.0251757	0.016467	0.124958	0.833399
ENSMMUG00000037522	M1	13	0.105538	0.0164643	0.014369	0.863629
ENSMMUG00000001814	STS	2	0	0.0164592	0.0508466	0.932694
ENSMMUG00000003443	M1	7	0	0.0164585	0.0245813	0.95896
ENSMMUG00000043739	LGN	10	0	0.0164563	0.000965743	0.982578
ENSMMUG00000056811	VMH	9	0	0.0164523	0.0398843	0.943663
ENSMMUG00000011638	dmPFC	12	0.0112249	0.0164502	0.0189298	0.953395
ENSMMUG00000009176	vlPFC	16	0	0.0164482	0.0173171	0.966235
ENSMMUG00000022862	ACCg	14	0.084289	0.0164468	0.0237841	0.87548
ENSMMUG00000057621	Pu	20	0	0.0164433	0.0604825	0.923074
ENSMMUG00000051203	Pu	6	0	0.0164412	0.0562086	0.92735
ENSMMUG00000007019	CA3	2	1.37716e-10	0.0164405	1.92446e-07	0.983559
ENSMMUG00000015204	CN	10	0.187528	0.0164381	0.0328541	0.76318
ENSMMUG00000031357	VMH	1	0	0.0164337	0.0487595	0.934807
ENSMMUG00000018653	V1	16	0	0.0164324	0.00137934	0.982188
ENSMMUG00000003739	vmPFC	5	0.0544517	0.0164233	0.0118571	0.917268
ENSMMUG00000017120	AMY	9	0	0.0164206	0.000635349	0.982944
ENSMMUG00000018579	ACCg	16	0.0492145	0.0164179	0.0207066	0.913661
ENSMMUG00000045475	dmPFC	2	0	0.0164178	0.188868	0.794714
ENSMMUG00000053094	dmPFC	19	0.0739266	0.0164167	0.00163171	0.908025
ENSMMUG00000014825	DG	2	2.41535e-16	0.0164078	0.0444728	0.939119
ENSMMUG00000013259	LGN	10	0	0.0164037	0.0106346	0.972962
ENSMMUG00000063005	V1	11	0	0.0164002	0.0291822	0.954418
ENSMMUG00000018739	CA3	6	0	0.0163998	0.00330636	0.980294
ENSMMUG00000037843	AMY	19	0	0.0163909	0.096285	0.887324
ENSMMUG00000043400	DG	19	0.0611213	0.0163844	0.00472991	0.917764
ENSMMUG00000016596	ACCg	19	0	0.0163827	0.132806	0.850811
ENSMMUG00000004437	STS	5	0.0103897	0.0163762	0.00602282	0.967211
ENSMMUG00000021531	Pu	1	0.0738348	0.0163742	0.0386014	0.87119
ENSMMUG00000006234	V1	5	0	0.0163688	0.0427644	0.940867
ENSMMUG00000014786	CA3	8	0.0632121	0.0163633	0.0220151	0.898409
ENSMMUG00000003657	vlPFC	16	0	0.0163578	0.00705152	0.976591
ENSMMUG00000040110	V1	7	0.0086421	0.0163576	0.024387	0.950613
ENSMMUG00000058313	vmPFC	11	0	0.0163565	0.0560437	0.9276
ENSMMUG00000054969	M1	X	0	0.0163533	0.0442067	0.93944
ENSMMUG00000004029	dmPFC	7	0	0.0163528	0.0458901	0.937757
ENSMMUG00000046883	M1	19	0	0.0163498	0.00256003	0.98109
ENSMMUG00000011301	dmPFC	4	0	0.0163465	0.0416921	0.941961
ENSMMUG00000052945	ACCg	20	0	0.0163448	2.49176e-05	0.98363
ENSMMUG00000023089	STS	1	0.200307	0.0163389	5.54026e-05	0.783299
ENSMMUG00000023181	vlPFC	13	0	0.0163374	0.00983569	0.973827
ENSMMUG00000050283	CA3	19	0.00173451	0.0163335	0.014811	0.967121
ENSMMUG00000050929	ACCg	18	0	0.0163319	0.254509	0.72916
ENSMMUG00000006718	AMY	19	0.0219928	0.0163276	0.00900147	0.952678
ENSMMUG00000031296	M1	12	0	0.0163274	0.0349501	0.948722
ENSMMUG00000019802	M1	3	0	0.0163267	0.00350429	0.980169
ENSMMUG00000048566	DG	17	0	0.0163227	0.0235868	0.96009
ENSMMUG00000058360	ACCg	3	0	0.0163201	2.34514e-05	0.983656
ENSMMUG00000000704	DG	6	0	0.0163151	0.000782209	0.982903
ENSMMUG00000020878	M1	20	0	0.0163133	0.0413536	0.942333
ENSMMUG00000049824	vlPFC	7	0	0.0163115	0.00097101	0.982717
ENSMMUG00000003683	STS	10	0	0.0163098	0.000859877	0.98283
ENSMMUG00000010686	STS	14	0	0.0163091	0.0154837	0.968207
ENSMMUG00000000055	CN	2	0	0.0163076	0.0598824	0.92381
ENSMMUG00000006506	vmPFC	20	0	0.0163037	0.110755	0.872941
ENSMMUG00000010009	STS	14	0	0.0163031	0.139298	0.844399
ENSMMUG00000007247	DG	17	0	0.0163013	0.00298991	0.980709
ENSMMUG00000019180	DG	16	0	0.0163007	0.00816496	0.975534
ENSMMUG00000061982	STS	7	0.022068	0.0163001	0.106801	0.85483
ENSMMUG00000029177	AMY	7	0.0152107	0.0162963	0.00239386	0.966099
ENSMMUG00000022086	CN	1	0	0.0162921	0.0245722	0.959136
ENSMMUG00000013545	Pu	2	0	0.0162847	0.00799271	0.975723
ENSMMUG00000006234	ACCg	5	0.0189478	0.0162817	0.000228887	0.964542
ENSMMUG00000002388	ACCg	13	0	0.0162782	0.153735	0.829987
ENSMMUG00000011714	vmPFC	14	2.55931e-17	0.0162697	0.104916	0.878815
ENSMMUG00000005716	M1	9	0	0.0162693	0.146802	0.836928
ENSMMUG00000012914	M1	3	0	0.016269	0.123878	0.859853
ENSMMUG00000045449	V1	3	1.09862e-10	0.0162681	0.000630267	0.983102
ENSMMUG00000014445	STS	8	0	0.0162655	0.0522941	0.93144
ENSMMUG00000019514	STS	1	0	0.0162646	0.00204554	0.98169
ENSMMUG00000059082	Pu	4	2.02548e-20	0.0162633	9.52578e-06	0.983727
ENSMMUG00000002061	vlPFC	14	0	0.016261	0.0467262	0.937013
ENSMMUG00000000411	CN	7	0.0577709	0.016249	0.00025042	0.92573
ENSMMUG00000004671	STS	2	0	0.0162474	0.155969	0.827783
ENSMMUG00000028891	vmPFC	8	0.163328	0.016245	0.0764417	0.743986
ENSMMUG00000010988	VMH	14	2.01558e-18	0.0162433	0.0507134	0.933043
ENSMMUG00000012541	AMY	3	0	0.0162403	0.126462	0.857297
ENSMMUG00000021439	AMY	14	0	0.0162383	0.075805	0.907957
ENSMMUG00000063025	vmPFC	6	0.120418	0.0162376	0.186419	0.676925
ENSMMUG00000017707	STS	1	0	0.0162262	0.0252062	0.958568
ENSMMUG00000006519	Pu	10	0	0.0162258	0.0967122	0.887062
ENSMMUG00000012572	ACCg	4	0	0.016221	0.012211	0.971568
ENSMMUG00000040609	DG	1	1.03171e-08	0.0162179	0.00332343	0.980459
ENSMMUG00000017314	vlPFC	1	0	0.0162174	0.00240567	0.981377
ENSMMUG00000059001	CA3	14	7.81148e-10	0.0162152	0.00203463	0.98175
ENSMMUG00000007877	vmPFC	19	0	0.0162141	0.00514825	0.978638
ENSMMUG00000017662	ACCg	18	0	0.0162059	0.00393825	0.979856
ENSMMUG00000060377	CA3	1	0.0167197	0.016205	0.0243466	0.942729
ENSMMUG00000021912	DG	5	0.142595	0.0162045	0.00455886	0.836641
ENSMMUG00000009832	CN	15	0	0.0162031	0.00969365	0.974103
ENSMMUG00000062223	vmPFC	16	0	0.0162028	7.81694e-06	0.983789
ENSMMUG00000010981	AMY	15	0.218089	0.0161963	0.0294345	0.73628
ENSMMUG00000005149	V1	13	0.0120316	0.016196	0.039822	0.93195
ENSMMUG00000031455	CN	11	0	0.0161947	0.00512121	0.978684
ENSMMUG00000064141	LGN	17	0	0.0161941	0.156322	0.827484
ENSMMUG00000022425	dmPFC	12	0	0.0161929	0.0465915	0.937216
ENSMMUG00000004108	VMH	16	0	0.016189	0.000179935	0.983631
ENSMMUG00000023261	CN	13	3.56805e-10	0.0161889	0.0192172	0.964594
ENSMMUG00000064860	vmPFC	3	3.95016e-16	0.016182	0.0388153	0.945003
ENSMMUG00000013265	CN	14	0	0.01618	0.00053446	0.983285
ENSMMUG00000000315	AMY	7	0	0.0161798	0.0254751	0.958345
ENSMMUG00000056406	LGN	16	0	0.0161763	0.0345137	0.94931
ENSMMUG00000004846	DG	8	0	0.0161759	0.000177705	0.983646
ENSMMUG00000049639	vlPFC	20	0	0.0161672	0.00574538	0.978087
ENSMMUG00000010823	V1	3	0	0.0161658	0.0428689	0.940965
ENSMMUG00000021344	CN	15	0	0.0161642	0.0203745	0.963461
ENSMMUG00000008174	CA3	5	0.0464313	0.0161634	0.0421619	0.895243
ENSMMUG00000018895	CA3	X	0	0.0161606	0.00077003	0.983069
ENSMMUG00000063234	STS	14	0.00334125	0.0161597	0.016973	0.963526
ENSMMUG00000012969	M1	9	0.140091	0.0161569	0.304582	0.53917
ENSMMUG00000011409	V1	10	0	0.0161561	0.00010469	0.983739
ENSMMUG00000059922	VMH	X	0	0.0161556	0.150142	0.833703
ENSMMUG00000007724	CN	15	0	0.0161547	0.0717757	0.91207
ENSMMUG00000054190	vmPFC	1	0	0.0161547	0.0378317	0.946014
ENSMMUG00000016831	Pu	3	0	0.0161541	0.161566	0.82228
ENSMMUG00000040854	V1	12	0	0.0161471	0.023036	0.960817
ENSMMUG00000042420	DG	8	0	0.0161459	0.0197903	0.964064
ENSMMUG00000000135	DG	15	0	0.0161454	0.0190851	0.964769
ENSMMUG00000013735	STS	8	0	0.0161437	0.0110098	0.972846
ENSMMUG00000023293	dmPFC	19	0	0.0161435	0.00395854	0.979898
ENSMMUG00000012672	STS	6	0	0.0161413	0.04967	0.934189
ENSMMUG00000012850	CN	1	0	0.016139	0.00536358	0.978497
ENSMMUG00000053200	STS	15	0.0162794	0.016135	0.0357036	0.931882
ENSMMUG00000003142	CA3	14	0	0.0161342	0.00652501	0.977341
ENSMMUG00000008849	Pu	4	0.0322832	0.0161322	0.0754926	0.876092
ENSMMUG00000005507	Pu	X	0	0.016128	0.295124	0.688748
ENSMMUG00000011328	VMH	7	0	0.0161244	0.0305393	0.953336
ENSMMUG00000049324	AMY	2	0	0.0161224	0.0658285	0.918049
ENSMMUG00000019606	vmPFC	4	0	0.0161203	0.00501601	0.978864
ENSMMUG00000059132	AMY	15	0	0.016118	0.155815	0.828067
ENSMMUG00000052459	LGN	2	0.0167587	0.0161167	0.0356786	0.931446
ENSMMUG00000004370	CN	7	0	0.0161164	0.00157208	0.982312
ENSMMUG00000059581	CN	12	0.0226227	0.0161149	0.0248248	0.936438
ENSMMUG00000004748	M1	7	0	0.0161104	6.14408e-05	0.983828
ENSMMUG00000023601	CN	11	2.36815e-10	0.0161094	0.0511648	0.932726
ENSMMUG00000055331	vlPFC	16	0	0.0161092	0.000132556	0.983758
ENSMMUG00000008658	CN	17	0.0886182	0.0161091	0.103178	0.792095
ENSMMUG00000011521	Pu	20	0.0542324	0.0161062	6.11489e-06	0.929655
ENSMMUG00000019923	vmPFC	16	0	0.0161035	0.00404587	0.979851
ENSMMUG00000020038	dmPFC	7	0.054466	0.0161011	0.0317887	0.897644
ENSMMUG00000004442	ACCg	20	0	0.0160992	0.12736	0.856541
ENSMMUG00000016685	STS	16	0	0.0160966	0.114241	0.869663
ENSMMUG00000012305	ACCg	7	0	0.0160947	0.0543995	0.929506
ENSMMUG00000013452	dmPFC	3	0	0.0160893	0.0252048	0.958706
ENSMMUG00000020521	CA3	20	0	0.0160863	1.54162e-05	0.983898
ENSMMUG00000009231	V1	10	0	0.0160863	0.0473998	0.936514
ENSMMUG00000013338	DG	20	0	0.016082	0.000210331	0.983708
ENSMMUG00000001379	CA3	7	0	0.0160802	0.00479191	0.979128
ENSMMUG00000017966	AMY	1	0.126492	0.0160742	0.0970376	0.760396
ENSMMUG00000007315	LGN	1	0	0.016068	0.0182411	0.965691
ENSMMUG00000061222	STS	10	0	0.0160644	0.0246302	0.959305
ENSMMUG00000002103	CA3	12	0	0.0160625	0.0799805	0.903957
ENSMMUG00000017056	DG	3	0.00693987	0.0160615	0.0211886	0.95581
ENSMMUG00000002389	ACCg	19	0	0.0160601	0.0784989	0.905441
ENSMMUG00000046354	Pu	5	0	0.0160597	0.00512143	0.978819
ENSMMUG00000017652	DG	3	0.0657597	0.0160593	0.00153808	0.916643
ENSMMUG00000061630	vmPFC	18	0	0.0160584	0.00166064	0.982281
ENSMMUG00000007357	STS	7	0	0.0160546	0.00201664	0.981929
ENSMMUG00000017886	Pu	15	0	0.0160538	0.00991742	0.974029
ENSMMUG00000012496	Pu	7	0	0.0160517	0.0361816	0.947767
ENSMMUG00000014915	Pu	18	0.0175839	0.0160513	0.00225699	0.964108
ENSMMUG00000000184	VMH	2	0	0.0160489	0.0330922	0.950859
ENSMMUG00000020907	vlPFC	5	0.0105752	0.016046	0.0766499	0.896729
ENSMMUG00000064158	STS	20	0	0.0160445	3.11281e-05	0.983924
ENSMMUG00000003414	DG	16	0	0.0160441	0.0129507	0.971005
ENSMMUG00000012608	CA3	16	0	0.0160441	0.0134098	0.970546
ENSMMUG00000002726	AMY	13	0	0.0160382	0.00371032	0.980251
ENSMMUG00000022765	DG	19	0	0.0160368	0.0279359	0.956027
ENSMMUG00000011560	Pu	7	0	0.0160282	0.130976	0.852996
ENSMMUG00000018978	vmPFC	20	0	0.0160263	0.00727599	0.976698
ENSMMUG00000008507	Pu	1	0.0167437	0.0160228	0.00102593	0.966208
ENSMMUG00000009948	DG	1	0.127929	0.0160225	0.0108892	0.845159
ENSMMUG00000004659	ACCg	7	0.147668	0.0160161	0.0115678	0.824748
ENSMMUG00000008351	ACCg	8	0.0234098	0.0160147	0.000452077	0.960123
ENSMMUG00000014718	DG	19	0	0.016014	0.0332065	0.950779
ENSMMUG00000057345	M1	20	0.105326	0.0160134	0.00968938	0.868971
ENSMMUG00000050298	STS	X	0	0.0160049	0.0157591	0.968236
ENSMMUG00000053799	AMY	10	0.183106	0.0160019	0.00239283	0.798499
ENSMMUG00000015078	DG	1	0	0.0160005	0.0537637	0.930236
ENSMMUG00000020762	STS	2	0.254634	0.0159963	0.0184792	0.71089
ENSMMUG00000056054	ACCg	14	0	0.0159942	0.0280163	0.955989
ENSMMUG00000002376	STS	16	0	0.0159911	0.0440995	0.939909
ENSMMUG00000014869	CA3	5	0	0.0159904	0.000502097	0.983507
ENSMMUG00000050954	Pu	16	0.1065	0.0159887	0.00412045	0.873391
ENSMMUG00000006752	vmPFC	20	0	0.0159811	0.016698	0.967321
ENSMMUG00000005047	CA3	15	0	0.0159806	0.022562	0.961457
ENSMMUG00000031268	vmPFC	14	0	0.0159745	0.000410152	0.983615
ENSMMUG00000002841	AMY	2	0	0.0159735	0.0740077	0.910019
ENSMMUG00000045482	STS	1	0.147822	0.0159734	0.00241572	0.833788
ENSMMUG00000001745	ACCg	14	0	0.015973	8.74648e-05	0.98394
ENSMMUG00000042351	AMY	19	0.100657	0.0159722	0.0115331	0.871837
ENSMMUG00000001389	AMY	20	0.108102	0.0159716	0.105579	0.770348
ENSMMUG00000010672	vmPFC	4	0	0.0159702	0.00352695	0.980503
ENSMMUG00000023248	DG	11	0	0.01597	0.00520014	0.97883
ENSMMUG00000063389	vmPFC	19	0	0.0159662	0.00547194	0.978562
ENSMMUG00000006532	Pu	11	0.14647	0.0159649	0.000868108	0.836697
ENSMMUG00000015417	DG	8	0.386941	0.0159628	0.00102497	0.596071
ENSMMUG00000004910	ACCg	7	9.86202e-11	0.0159599	0.159631	0.824409
ENSMMUG00000008780	CN	9	0	0.0159581	0.0787712	0.905271
ENSMMUG00000051524	ACCg	20	7.48279e-10	0.015957	0.0566819	0.927361
ENSMMUG00000012109	ACCg	3	1.79173e-18	0.0159516	0.000393234	0.983655
ENSMMUG00000022077	STS	10	0	0.0159514	0.00289168	0.981157
ENSMMUG00000056464	M1	17	0.12888	0.0159489	0.00175209	0.853419
ENSMMUG00000020145	Pu	2	0.0523517	0.0159482	0.130768	0.800932
ENSMMUG00000002637	Pu	16	0	0.0159463	0.34612	0.637934
ENSMMUG00000019092	AMY	5	0.0398552	0.0159432	0.0789938	0.865208
ENSMMUG00000037810	M1	12	0	0.0159361	0.00541009	0.978654
ENSMMUG00000012670	DG	11	0	0.0159348	0.0175267	0.966538
ENSMMUG00000051435	Pu	15	0.00107342	0.0159328	0.00299623	0.979998
ENSMMUG00000015177	CA3	6	0.120009	0.0159314	0.0410777	0.822982
ENSMMUG00000007514	DG	X	1.16441e-16	0.0159292	0.00934329	0.974728
ENSMMUG00000010640	STS	13	0	0.0159254	0.0460408	0.938034
ENSMMUG00000020824	dmPFC	12	0	0.0159245	0.0221082	0.961967
ENSMMUG00000012451	vlPFC	9	0	0.015924	0.000141338	0.983935
ENSMMUG00000056472	LGN	1	0	0.0159227	0.001838	0.982239
ENSMMUG00000000863	ACCg	7	8.87434e-16	0.0159219	0.00246825	0.98161
ENSMMUG00000006253	DG	11	0.0205072	0.0159188	0.00967711	0.953897
ENSMMUG00000045908	Pu	13	0	0.0159153	0.200002	0.784082
ENSMMUG00000008931	DG	19	0	0.0159103	0.00682387	0.977266
ENSMMUG00000005701	CN	3	0	0.0159092	0.0374334	0.946657
ENSMMUG00000002889	CN	2	0.113116	0.0159025	0.0333536	0.837628
ENSMMUG00000018752	M1	16	0.047368	0.0159013	0.0835183	0.853212
ENSMMUG00000001238	M1	11	0	0.0158997	0.000298831	0.983801
ENSMMUG00000013241	vmPFC	12	0	0.015898	0.112291	0.871811
ENSMMUG00000020099	Pu	10	0	0.0158964	0.00816658	0.975937
ENSMMUG00000002875	ACCg	17	0	0.0158945	0.0261332	0.957972
ENSMMUG00000005618	STS	2	0	0.0158905	0.000815102	0.983294
ENSMMUG00000009439	STS	5	0	0.0158873	0.115063	0.86905
ENSMMUG00000015163	M1	4	0	0.0158859	0.00163774	0.982476
ENSMMUG00000060377	M1	1	0.0151165	0.0158823	0.00275079	0.96625
ENSMMUG00000008786	STS	2	0	0.0158808	0.0458307	0.938289
ENSMMUG00000018064	DG	3	5.05395e-18	0.0158807	0.00194499	0.982174
ENSMMUG00000054615	M1	1	0	0.0158798	0.0158221	0.968298
ENSMMUG00000018676	vmPFC	11	0	0.0158763	0.0220372	0.962087
ENSMMUG00000051869	M1	16	0	0.0158675	0.000770874	0.983362
ENSMMUG00000012743	vmPFC	X	0	0.0158645	0.0179642	0.966171
ENSMMUG00000004291	CA3	4	0.27065	0.0158637	0.000249339	0.713237
ENSMMUG00000003174	dmPFC	20	0.193862	0.0158543	0.0477015	0.742582
ENSMMUG00000059988	CA3	16	0	0.0158542	2.83732e-05	0.984117
ENSMMUG00000002273	STS	3	0	0.0158528	0.0138936	0.970254
ENSMMUG00000058950	dmPFC	6	0	0.0158514	0.00668554	0.977463
ENSMMUG00000051543	DG	19	4.81331e-17	0.0158514	0.0153605	0.968788
ENSMMUG00000019238	DG	20	0.137618	0.015851	0.0692663	0.777265
ENSMMUG00000005923	LGN	4	0	0.0158475	0.0261955	0.957957
ENSMMUG00000001693	M1	13	2.17163e-10	0.0158474	9.02496e-05	0.984062
ENSMMUG00000000273	vmPFC	19	0	0.0158407	0.0814933	0.902666
ENSMMUG00000041260	AMY	7	0	0.0158395	0.0511226	0.933038
ENSMMUG00000002999	DG	16	0	0.015839	0.0979514	0.88621
ENSMMUG00000013055	Pu	14	0.147292	0.015838	0.00480232	0.832068
ENSMMUG00000023009	STS	12	0	0.0158365	0.00235148	0.981812
ENSMMUG00000017093	DG	1	0.238322	0.015832	0.00575677	0.74009
ENSMMUG00000010115	CN	9	0	0.0158312	0.212475	0.771694
ENSMMUG00000018178	AMY	14	0.117753	0.0158254	0.0025371	0.863884
ENSMMUG00000018800	DG	7	0.0025516	0.0158239	0.0628705	0.918754
ENSMMUG00000031542	AMY	1	0	0.0158236	1.14205e-06	0.984175
ENSMMUG00000014718	AMY	19	0.0413985	0.0158229	0.0387742	0.904004
ENSMMUG00000018420	vmPFC	17	0	0.0158204	0.00188005	0.9823
ENSMMUG00000022024	M1	19	0	0.0158189	0.00883693	0.975344
ENSMMUG00000021145	ACCg	4	0	0.0158173	0.0216417	0.962541
ENSMMUG00000011392	vlPFC	19	1.41849e-15	0.0158158	0.0475914	0.936593
ENSMMUG00000001727	Pu	15	0	0.0158134	0.178189	0.805997
ENSMMUG00000016431	CA3	X	0	0.0158123	0.0131353	0.971052
ENSMMUG00000045970	VMH	7	0	0.0158095	0.00328027	0.98091
ENSMMUG00000006293	AMY	11	0	0.0158089	0.0202515	0.96394
ENSMMUG00000063725	STS	1	0.0331279	0.0158074	0.148755	0.80231
ENSMMUG00000011831	vlPFC	3	0	0.0158042	0.0275909	0.956605
ENSMMUG00000016329	CN	1	0	0.0158041	0.0117142	0.972482
ENSMMUG00000047350	CN	4	0	0.0158027	0.00504909	0.979148
ENSMMUG00000017610	V1	20	0	0.0158012	0.0929392	0.89126
ENSMMUG00000008462	VMH	1	0.232643	0.0158002	0.0912857	0.660271
ENSMMUG00000021942	CA3	6	0	0.0157995	0.000967555	0.983233
ENSMMUG00000014454	DG	4	0	0.0157983	0.00563907	0.978563
ENSMMUG00000020535	CN	7	0.0964768	0.0157961	0.00504902	0.882678
ENSMMUG00000008486	STS	14	0	0.0157946	0.00467146	0.979534
ENSMMUG00000017225	M1	20	0	0.0157941	0.121473	0.862733
ENSMMUG00000003621	vlPFC	19	0	0.0157911	0.00982722	0.974382
ENSMMUG00000009160	VMH	7	0.119717	0.0157901	0.0731674	0.791325
ENSMMUG00000058177	Pu	2	0.0531314	0.0157872	0.00114845	0.929933
ENSMMUG00000008564	LGN	9	2.23265e-17	0.0157864	3.48401e-05	0.984179
ENSMMUG00000014687	CA3	16	0	0.0157858	0.000102596	0.984112
ENSMMUG00000019302	DG	2	0.0864633	0.0157857	0.0186624	0.879089
ENSMMUG00000007787	vmPFC	6	0.028716	0.0157851	0.00249525	0.953004
ENSMMUG00000049196	AMY	1	0.0473586	0.0157813	0.0177419	0.919118
ENSMMUG00000001475	DG	12	1.97349e-09	0.0157798	0.034236	0.949984
ENSMMUG00000017588	AMY	9	0	0.0157793	0.0220805	0.96214
ENSMMUG00000007393	AMY	5	0	0.0157731	0.00862324	0.975604
ENSMMUG00000008608	vlPFC	2	0	0.0157721	0.00804173	0.976186
ENSMMUG00000015901	vmPFC	19	0	0.0157711	0.049892	0.934337
ENSMMUG00000009454	LGN	20	0	0.0157657	0.012008	0.972226
ENSMMUG00000047365	STS	2	0	0.0157632	0.0620984	0.922138
ENSMMUG00000018434	DG	4	0	0.0157612	0.0894164	0.894822
ENSMMUG00000016067	CA3	9	0	0.0157581	0.00998726	0.974255
ENSMMUG00000057659	ACCg	19	0	0.0157565	0.00149606	0.982747
ENSMMUG00000021385	CN	1	0.183598	0.0157551	0.0185545	0.782093
ENSMMUG00000005886	DG	1	0.0776701	0.0157509	0.0096165	0.896963
ENSMMUG00000060474	VMH	X	0	0.0157465	0.00010671	0.984147
ENSMMUG00000006229	AMY	2	0	0.0157441	0.159225	0.825031
ENSMMUG00000028767	Pu	19	0	0.015743	0.0364761	0.947781
ENSMMUG00000002053	CN	14	0	0.0157425	0.00072076	0.983537
ENSMMUG00000037522	dmPFC	13	0.0131662	0.0157419	0.00307013	0.968022
ENSMMUG00000022976	vlPFC	9	0	0.0157414	5.46765e-05	0.984204
ENSMMUG00000022262	vmPFC	2	0	0.0157408	0.00323363	0.981026
ENSMMUG00000000152	CA3	11	2.32176e-17	0.0157378	0.133946	0.850316
ENSMMUG00000016564	CA3	7	0	0.0157339	0.00169417	0.982572
ENSMMUG00000061886	CA3	17	0	0.015731	0.000614182	0.983655
ENSMMUG00000012766	vmPFC	1	0.213002	0.0157292	0.112244	0.659026
ENSMMUG00000006181	vmPFC	12	0	0.0157278	0.0343735	0.949899
ENSMMUG00000011871	Pu	3	0.122055	0.0157276	0.123649	0.738568
ENSMMUG00000000602	Pu	20	0	0.0157273	0.100063	0.88421
ENSMMUG00000047481	M1	10	0	0.0157264	0.14533	0.838944
ENSMMUG00000038349	STS	2	0	0.0157253	0.000686029	0.983589
ENSMMUG00000013267	CN	14	0	0.0157247	0.011596	0.972679
ENSMMUG00000019614	vlPFC	12	0.127825	0.0157223	0.0110948	0.845358
ENSMMUG00000017690	DG	16	0	0.0157204	0.0548873	0.929392
ENSMMUG00000059138	ACCg	14	0.0270407	0.015712	0.00612687	0.95112
ENSMMUG00000005221	vmPFC	10	2.5616e-10	0.015711	3.90753e-05	0.98425
ENSMMUG00000053648	vlPFC	15	0	0.0157106	0.131374	0.852916
ENSMMUG00000053174	ACCg	11	5.34055e-10	0.0157053	0.00965034	0.974644
ENSMMUG00000062341	M1	17	0.00273069	0.0157006	0.0653995	0.916169
ENSMMUG00000061062	vlPFC	7	0.0262019	0.0156999	0.0688716	0.889227
ENSMMUG00000009394	CN	14	0.0035789	0.0156987	0.0318879	0.948834
ENSMMUG00000063817	VMH	16	0	0.0156986	6.13366e-05	0.98424
ENSMMUG00000007854	ACCg	1	0	0.0156986	0.0441768	0.940125
ENSMMUG00000032393	M1	X	0.00102247	0.0156982	0.073079	0.9102
ENSMMUG00000011894	dlPFC	20	0	0.0156972	0.13815	0.846152
ENSMMUG00000054579	vlPFC	19	0	0.0156925	0.0234327	0.960875
ENSMMUG00000000946	CN	11	0	0.0156914	0.0709387	0.91337
ENSMMUG00000042066	AMY	7	0	0.0156907	0.0576336	0.926676
ENSMMUG00000062894	M1	16	8.2841e-10	0.0156848	5.91554e-06	0.984309
ENSMMUG00000004053	vmPFC	1	0.123733	0.0156814	0.00337307	0.857212
ENSMMUG00000011031	CA3	4	0	0.0156811	0.0325742	0.951745
ENSMMUG00000013414	M1	5	0	0.0156808	0.00737835	0.976941
ENSMMUG00000005278	dmPFC	7	0	0.0156736	0.0648888	0.919438
ENSMMUG00000016714	vlPFC	8	1.0709e-10	0.0156711	0.0248122	0.959517
ENSMMUG00000039355	M1	15	1.1591e-15	0.0156698	0.0130221	0.971308
ENSMMUG00000004808	DG	19	0	0.0156696	0.0709543	0.913376
ENSMMUG00000000912	DG	2	0.220542	0.0156654	0.00301746	0.760775
ENSMMUG00000008129	STS	16	0.0689699	0.0156628	0.0126538	0.902713
ENSMMUG00000057617	dmPFC	11	0.057051	0.0156615	0.00251621	0.924771
ENSMMUG00000000842	DG	20	0	0.0156577	0.0169518	0.967391
ENSMMUG00000040409	CN	6	0	0.0156526	0.00279343	0.981554
ENSMMUG00000020931	ACCg	5	0	0.0156517	0.000723081	0.983625
ENSMMUG00000007591	ACCg	13	0	0.0156479	0.0539292	0.930423
ENSMMUG00000017089	Pu	10	0	0.0156469	0.0050068	0.979346
ENSMMUG00000014432	STS	8	0	0.0156458	0.0162375	0.968117
ENSMMUG00000019191	V1	3	0.138755	0.0156448	0.00508701	0.840513
ENSMMUG00000022171	VMH	1	0	0.015642	0.0157041	0.968654
ENSMMUG00000021840	ACCg	7	0	0.0156361	0.0345919	0.949772
ENSMMUG00000053420	Pu	2	0	0.0156341	0.12049	0.863876
ENSMMUG00000009698	CN	19	2.35965e-16	0.0156335	0.00153419	0.982832
ENSMMUG00000059651	vmPFC	1	0	0.0156333	0.00763219	0.976735
ENSMMUG00000053929	AMY	20	0.00138206	0.0156325	0.0406143	0.942371
ENSMMUG00000038453	CN	11	0.113822	0.0156268	0.00762521	0.862926
ENSMMUG00000018257	Pu	11	0	0.0156223	0.00524727	0.97913
ENSMMUG00000013117	dlPFC	16	0	0.0156173	0.0273699	0.957013
ENSMMUG00000005393	DG	12	0	0.0156143	0.00726013	0.977126
ENSMMUG00000010925	CN	20	0.0908522	0.0156103	0.108207	0.78533
ENSMMUG00000057502	M1	2	1.11976e-10	0.0156103	0.0129491	0.971441
ENSMMUG00000053699	CN	12	0.0709865	0.0156102	0.0115579	0.901845
ENSMMUG00000054772	VMH	10	0	0.0156092	0.000565931	0.983825
ENSMMUG00000059553	ACCg	4	0	0.0156085	0.000274607	0.984117
ENSMMUG00000005042	ACCg	15	0	0.0156081	0.00555165	0.97884
ENSMMUG00000052511	vmPFC	6	0	0.015608	0.00508098	0.979311
ENSMMUG00000004070	M1	1	0	0.0156011	0.0348231	0.949576
ENSMMUG00000002991	CN	20	0.12522	0.0155987	0.00138836	0.857793
ENSMMUG00000011931	vmPFC	19	0	0.015598	0.0387287	0.945673
ENSMMUG00000012484	AMY	X	7.65359e-10	0.0155837	1.35669e-06	0.984415
ENSMMUG00000054747	ACCg	8	0	0.0155831	0.000731601	0.983685
ENSMMUG00000015885	DG	15	0	0.0155812	0.0138082	0.970611
ENSMMUG00000010311	M1	10	0	0.0155793	0.00353463	0.980886
ENSMMUG00000021868	DG	20	0	0.0155789	0.0656241	0.918797
ENSMMUG00000023475	ACCg	8	0	0.0155778	0.0876922	0.89673
ENSMMUG00000022875	vlPFC	19	0.22454	0.0155717	0.00124377	0.758645
ENSMMUG00000050019	CN	1	0	0.0155712	0.0120133	0.972415
ENSMMUG00000008711	AMY	1	0.0712785	0.0155691	0.000124741	0.913028
ENSMMUG00000030915	CA3	14	0	0.015566	0.000652434	0.983782
ENSMMUG00000016596	AMY	19	0.200717	0.0155646	0.00252491	0.781193
ENSMMUG00000010312	vmPFC	6	0.169081	0.0155615	0.0313898	0.783968
ENSMMUG00000057917	DG	2	0	0.0155614	0.042137	0.942302
ENSMMUG00000052688	DG	15	0.20537	0.015561	0.0142418	0.764828
ENSMMUG00000015476	ACCg	19	0	0.0155606	0.121575	0.862864
ENSMMUG00000029071	vmPFC	20	0	0.0155599	0.0131842	0.971256
ENSMMUG00000010696	M1	9	0	0.0155591	0.0281673	0.956274
ENSMMUG00000014185	ACCg	5	0.00120772	0.0155558	0.0726956	0.910541
ENSMMUG00000013429	ACCg	19	2.53485e-18	0.0155531	0.00016914	0.984278
ENSMMUG00000029366	STS	7	0	0.0155528	0.0194751	0.964972
ENSMMUG00000038208	DG	8	8.57954e-17	0.0155518	0.0306711	0.953777
ENSMMUG00000001312	ACCg	17	0	0.0155495	0.00475232	0.979698
ENSMMUG00000047449	DG	14	0.126153	0.0155491	0.00983513	0.848463
ENSMMUG00000012163	CA3	15	0	0.0155491	0.00254144	0.981909
ENSMMUG00000015131	dlPFC	9	0	0.0155479	0.00253432	0.981918
ENSMMUG00000021389	Pu	3	0.215041	0.0155477	0.193452	0.575959
ENSMMUG00000049270	CA3	5	0	0.0155474	0.00614465	0.978308
ENSMMUG00000017424	VMH	19	0	0.0155457	3.26868e-05	0.984422
ENSMMUG00000011049	V1	4	0.0382461	0.0155415	0.00118539	0.945027
ENSMMUG00000018445	DG	2	0.335948	0.0155388	0.00419664	0.644317
ENSMMUG00000003704	dmPFC	2	5.05103e-09	0.0155371	0.105127	0.879336
ENSMMUG00000028891	VMH	8	0	0.0155366	0.0195228	0.964941
ENSMMUG00000011683	CN	4	0.0520793	0.015534	0.0207736	0.911613
ENSMMUG00000056620	CN	1	0	0.0155335	0.0084309	0.976036
ENSMMUG00000004911	ACCg	7	1.24473e-10	0.0155312	0.0286922	0.955777
ENSMMUG00000019762	vlPFC	16	0	0.0155312	0.082029	0.90244
ENSMMUG00000001233	ACCg	6	0	0.0155298	0.0189029	0.965567
ENSMMUG00000010992	vmPFC	11	0.0851585	0.0155292	0.0320587	0.867254
ENSMMUG00000016873	Pu	12	0	0.0155291	0.00155826	0.982913
ENSMMUG00000009536	AMY	2	0.145939	0.0155261	0.0514164	0.787118
ENSMMUG00000002501	vmPFC	4	0	0.0155249	0.0222073	0.962268
ENSMMUG00000056324	ACCg	1	0	0.0155208	0.000140868	0.984338
ENSMMUG00000008060	ACCg	4	0.0352781	0.0155185	0.173479	0.775725
ENSMMUG00000012897	DG	10	0	0.0155158	0.0373051	0.947179
ENSMMUG00000014757	CN	20	0	0.0155147	0.0179973	0.966488
ENSMMUG00000008718	vmPFC	7	0	0.0155125	0.000175655	0.984312
ENSMMUG00000007785	ACCg	14	0	0.0155125	4.83498e-07	0.984487
ENSMMUG00000022489	LGN	4	0	0.0155093	0.00288612	0.981605
ENSMMUG00000040079	M1	12	0	0.0155075	0.150016	0.834477
ENSMMUG00000022303	V1	8	0	0.0155062	0.00487749	0.979616
ENSMMUG00000000868	AMY	1	0	0.015506	0.0202863	0.964208
ENSMMUG00000015175	vmPFC	6	0	0.0155049	0.0213693	0.963126
ENSMMUG00000013126	Pu	1	0	0.0154969	0.000127441	0.984376
ENSMMUG00000055477	dmPFC	11	0	0.0154931	4.55536e-05	0.984461
ENSMMUG00000014897	vlPFC	19	0	0.0154892	0.0157575	0.968753
ENSMMUG00000015870	CA3	3	0	0.0154863	0.00638857	0.978125
ENSMMUG00000061250	LGN	4	0	0.0154858	0.0677821	0.916732
ENSMMUG00000020747	dmPFC	7	0	0.0154857	0.110461	0.874053
ENSMMUG00000003013	ACCg	7	0	0.0154852	0.0169752	0.96754
ENSMMUG00000023137	CA3	19	0	0.015484	0.00887268	0.975643
ENSMMUG00000060082	AMY	16	9.39206e-16	0.0154816	0.0820459	0.902473
ENSMMUG00000002519	V1	12	0	0.0154784	0.0165433	0.967978
ENSMMUG00000018617	vlPFC	2	0	0.0154738	0.000265432	0.984261
ENSMMUG00000063120	vlPFC	1	0	0.0154726	0.00478078	0.979747
ENSMMUG00000000421	STS	6	0	0.0154711	0.0368323	0.947697
ENSMMUG00000000237	CA3	5	0	0.0154664	0.00964375	0.97489
ENSMMUG00000004718	ACCg	20	0	0.0154647	0.00324963	0.981286
ENSMMUG00000056802	VMH	19	0	0.0154614	0.030245	0.954294
ENSMMUG00000052338	AMY	15	0	0.015459	0.00704885	0.977492
ENSMMUG00000006252	Pu	1	0.0334053	0.0154585	0.000216071	0.95092
ENSMMUG00000007740	STS	15	0	0.0154572	0.0474596	0.937083
ENSMMUG00000022844	DG	13	0.0948629	0.0154566	0.0220429	0.867638
ENSMMUG00000063622	vmPFC	10	0	0.0154525	0.00144671	0.983101
ENSMMUG00000012510	vmPFC	10	0	0.0154467	0.00503147	0.979522
ENSMMUG00000013852	vlPFC	1	0.0262782	0.0154377	0.000991742	0.957292
ENSMMUG00000002641	AMY	11	0.0881152	0.0154352	0.0655668	0.830883
ENSMMUG00000023206	M1	19	0.118866	0.0154301	0.00823983	0.857464
ENSMMUG00000018843	ACCg	4	0.0352961	0.0154293	0.00114429	0.94813
ENSMMUG00000018719	CN	16	0.00577973	0.0154266	0.0851991	0.893595
ENSMMUG00000000943	CN	8	0	0.0154261	0.00676397	0.97781
ENSMMUG00000057834	V1	1	0	0.0154258	0.0353738	0.9492
ENSMMUG00000013089	ACCg	7	7.0221e-16	0.0154247	0.0153853	0.96919
ENSMMUG00000005010	Pu	1	0.0920566	0.0154217	0.0245639	0.867958
ENSMMUG00000022104	Pu	19	0.210599	0.0154173	0.148224	0.62576
ENSMMUG00000055858	CA3	2	0	0.0154169	0.00393864	0.980644
ENSMMUG00000060612	dmPFC	2	0	0.0154167	0.0139654	0.970618
ENSMMUG00000017615	ACCg	20	0	0.0154162	0.0981115	0.886472
ENSMMUG00000011047	M1	7	0	0.0154148	0.0517652	0.93282
ENSMMUG00000065286	dmPFC	2	0	0.0154144	0.00201094	0.982575
ENSMMUG00000013578	ACCg	8	0	0.0154137	0.000341857	0.984244
ENSMMUG00000018544	vlPFC	3	0	0.0154098	7.58183e-06	0.984583
ENSMMUG00000016053	V1	1	0	0.0154092	0.00680855	0.977782
ENSMMUG00000060170	CN	12	0.0285902	0.0154079	0.0165537	0.939448
ENSMMUG00000006403	AMY	14	0	0.0154038	0.00683677	0.977759
ENSMMUG00000006827	CN	4	0	0.0154023	0.0106066	0.973991
ENSMMUG00000013983	ACCg	16	0	0.0154021	0.00196144	0.982636
ENSMMUG00000019628	AMY	12	0.0825064	0.0154005	0.0505733	0.85152
ENSMMUG00000010279	Pu	13	0	0.0154003	0.127499	0.857101
ENSMMUG00000015800	Pu	1	0	0.0153976	0.158386	0.826216
ENSMMUG00000020539	vlPFC	7	0	0.0153968	0.12019	0.864413
ENSMMUG00000015540	CN	11	0	0.0153951	0.0179808	0.966624
ENSMMUG00000001258	Pu	X	0	0.0153927	0.000612202	0.983995
ENSMMUG00000016212	ACCg	1	0.128665	0.0153774	0.0392437	0.816714
ENSMMUG00000057461	vmPFC	10	0	0.0153752	0.00904236	0.975582
ENSMMUG00000007129	Pu	1	0	0.0153727	0.0214254	0.963202
ENSMMUG00000019224	Pu	16	0	0.0153701	0.0323017	0.952328
ENSMMUG00000018992	CA3	20	0	0.0153695	0.0133749	0.971256
ENSMMUG00000058277	M1	14	0.0402811	0.0153685	0.00435084	0.94
ENSMMUG00000003443	STS	7	0.112087	0.0153681	0.134242	0.738302
ENSMMUG00000000970	vmPFC	10	0.0782518	0.015367	0.0107512	0.89563
ENSMMUG00000000547	V1	19	0.0437743	0.0153613	0.00369911	0.937165
ENSMMUG00000022518	ACCg	14	0	0.0153607	0.0470943	0.937545
ENSMMUG00000011506	M1	14	0	0.0153566	0.144262	0.840381
ENSMMUG00000022667	STS	X	0	0.0153554	0.0776429	0.907002
ENSMMUG00000021866	dmPFC	20	0	0.0153543	0.146545	0.838101
ENSMMUG00000007345	CN	X	0	0.0153539	0.0130098	0.971636
ENSMMUG00000049515	VMH	19	0	0.0153537	0.0775656	0.907081
ENSMMUG00000007500	DG	X	0	0.0153521	0.0202963	0.964352
ENSMMUG00000059984	DG	7	0	0.0153501	0.0488737	0.935776
ENSMMUG00000009865	DG	3	0.186054	0.0153489	0.015505	0.783092
ENSMMUG00000028931	vlPFC	19	0	0.0153473	0.0194247	0.965228
ENSMMUG00000058353	CN	15	0.0027308	0.0153423	0.0247898	0.957137
ENSMMUG00000054045	Pu	7	0	0.0153422	0.0206201	0.964038
ENSMMUG00000014687	ACCg	16	0	0.0153419	0.0213272	0.963331
ENSMMUG00000052641	LGN	4	0	0.0153384	0.0359459	0.948716
ENSMMUG00000019813	AMY	2	0.185996	0.0153324	0.0307526	0.767919
ENSMMUG00000013436	STS	16	0	0.0153301	0.139869	0.844801
ENSMMUG00000023294	M1	19	0.0301133	0.0153225	0.00369679	0.950867
ENSMMUG00000011513	AMY	6	0.0246045	0.0153138	0.102342	0.857739
ENSMMUG00000045065	V1	12	0.00703485	0.0153136	0.0283962	0.949255
ENSMMUG00000021792	dmPFC	18	0	0.0153123	0.0655483	0.919139
ENSMMUG00000039948	CN	14	0	0.0153085	0.0159097	0.968782
ENSMMUG00000012618	STS	14	0.0569845	0.0153068	0.0322611	0.895448
ENSMMUG00000022601	CN	12	0.0123704	0.0153038	0.0671611	0.905165
ENSMMUG00000015273	CA3	19	0	0.0153002	0.000649531	0.98405
ENSMMUG00000049541	vmPFC	2	0	0.0152982	0.0173524	0.967349
ENSMMUG00000014518	ACCg	8	0	0.0152978	0.0341219	0.95058
ENSMMUG00000003348	DG	8	0	0.0152971	0.0355785	0.949124
ENSMMUG00000000364	vmPFC	10	0	0.0152969	0.0417124	0.942991
ENSMMUG00000013671	DG	19	0	0.0152965	0.0056289	0.979075
ENSMMUG00000005469	AMY	15	7.69068e-18	0.0152963	0.0364199	0.948284
ENSMMUG00000010741	ACCg	9	0	0.0152959	0.000178331	0.984526
ENSMMUG00000002166	CN	16	0.0143596	0.0152955	0.0219068	0.948438
ENSMMUG00000019488	ACCg	1	0	0.0152915	0.0750366	0.909672
ENSMMUG00000050172	dmPFC	16	0	0.0152915	0.0115555	0.973153
ENSMMUG00000016424	AMY	15	0	0.015289	0.0652952	0.919416
ENSMMUG00000013416	ACCg	5	0	0.0152887	0.0677152	0.916996
ENSMMUG00000029833	STS	16	0	0.0152875	0.104595	0.880117
ENSMMUG00000019682	ACCg	13	0.0104745	0.0152813	0.124197	0.850047
ENSMMUG00000008818	CN	X	0.0365247	0.0152808	0.0921343	0.85606
ENSMMUG00000005508	VMH	3	0.017941	0.0152776	9.56014e-05	0.966686
ENSMMUG00000000306	vmPFC	7	0	0.0152757	0.0137047	0.97102
ENSMMUG00000018309	ACCg	1	3.5329e-18	0.0152745	0.02162	0.963105
ENSMMUG00000005302	CN	4	0.335208	0.0152693	0.016504	0.633019
ENSMMUG00000015613	LGN	13	0.163229	0.0152664	0.00212372	0.819381
ENSMMUG00000056345	ACCg	18	0.0620611	0.0152657	0.00410408	0.918569
ENSMMUG00000010272	STS	13	0	0.0152651	0.0305149	0.95422
ENSMMUG00000012113	VMH	10	0.0526677	0.0152649	0.00260022	0.929467
ENSMMUG00000023293	vmPFC	19	0	0.0152581	0.0598129	0.924929
ENSMMUG00000008154	LGN	11	0	0.0152569	0.0401418	0.944601
ENSMMUG00000020098	ACCg	10	0.163298	0.0152568	0.00128626	0.820159
ENSMMUG00000004230	CA3	4	7.12012e-18	0.0152532	0.0346202	0.950127
ENSMMUG00000017886	V1	15	0	0.0152474	0.0758748	0.908878
ENSMMUG00000014001	M1	14	0	0.0152465	0.0114228	0.973331
ENSMMUG00000012371	DG	6	0	0.0152461	0.00563997	0.979114
ENSMMUG00000011905	LGN	4	0	0.0152429	0.000115073	0.984642
ENSMMUG00000003001	ACCg	9	0	0.0152429	0.00290697	0.98185
ENSMMUG00000022570	vlPFC	11	0	0.0152421	3.10511e-05	0.984727
ENSMMUG00000023622	AMY	10	0	0.0152408	0.0468103	0.937949
ENSMMUG00000020437	vmPFC	3	0	0.015239	0.025696	0.959065
ENSMMUG00000037843	CN	19	0	0.0152378	0.0545335	0.930229
ENSMMUG00000010032	CN	10	0	0.0152318	0.0312159	0.953552
ENSMMUG00000064234	V1	12	0	0.0152296	0.0694001	0.91537
ENSMMUG00000055187	ACCg	19	0	0.015229	0.197999	0.786772
ENSMMUG00000056199	CA3	1	0	0.0152244	0.00111556	0.98366
ENSMMUG00000059578	LGN	20	0.0778136	0.015224	0.0187988	0.888164
ENSMMUG00000011987	CN	1	0.00680178	0.0152221	0.0664678	0.911508
ENSMMUG00000019500	AMY	20	0.0122855	0.0152221	0.048486	0.924006
ENSMMUG00000040409	Pu	6	0	0.0152217	0.018326	0.966452
ENSMMUG00000003349	Pu	16	0.130532	0.0152166	0.00949043	0.844761
ENSMMUG00000018165	CA3	10	0	0.0152139	0.0641273	0.920659
ENSMMUG00000017905	STS	6	0	0.0152095	0.0090142	0.975776
ENSMMUG00000013093	CN	14	0.0905709	0.0152094	0.0411358	0.853084
ENSMMUG00000004175	dmPFC	3	0	0.0152063	0.00232904	0.982465
ENSMMUG00000008693	M1	19	0	0.0152048	0.0794666	0.905329
ENSMMUG00000013124	vmPFC	13	0	0.0152047	0.004058	0.980737
ENSMMUG00000019254	DG	4	0	0.0152004	0.0706518	0.914148
ENSMMUG00000006487	DG	13	0	0.0151976	0.0413675	0.943435
ENSMMUG00000051139	DG	2	0.16044	0.0151943	0.00931012	0.815056
ENSMMUG00000013501	vmPFC	16	0.159635	0.0151923	0.0873203	0.737853
ENSMMUG00000007510	Pu	14	4.65212e-17	0.0151921	0.0890261	0.895782
ENSMMUG00000003300	CA3	14	2.33756e-17	0.0151919	0.000158463	0.98465
ENSMMUG00000005306	vmPFC	1	0	0.0151868	4.35589e-05	0.98477
ENSMMUG00000010633	ACCg	10	0	0.0151802	0.00455701	0.980263
ENSMMUG00000058280	CN	14	0.0610987	0.0151795	0.087357	0.836365
ENSMMUG00000017115	CA3	9	0	0.0151788	0.00233823	0.982483
ENSMMUG00000009399	M1	16	0	0.0151773	0.0385418	0.946281
ENSMMUG00000018260	STS	3	0	0.015175	0.0694031	0.915422
ENSMMUG00000015153	ACCg	11	0	0.0151716	0.000594665	0.984234
ENSMMUG00000014032	AMY	19	0	0.0151715	0.0209635	0.963865
ENSMMUG00000000792	STS	12	0	0.0151704	0.0140295	0.9708
ENSMMUG00000061792	Pu	9	0	0.0151696	0.0320722	0.952758
ENSMMUG00000020038	CA3	7	0	0.0151641	0.000434703	0.984401
ENSMMUG00000006701	LGN	3	0.00767849	0.0151597	3.03185e-05	0.977131
ENSMMUG00000018599	CN	16	0.0280605	0.0151549	0.0327816	0.924003
ENSMMUG00000015928	ACCg	14	4.2108e-10	0.0151533	3.00464e-05	0.984817
ENSMMUG00000006443	CA3	12	0	0.0151488	0.00173927	0.983112
ENSMMUG00000037449	ACCg	9	1.98799e-10	0.0151475	0.0691556	0.915697
ENSMMUG00000001582	ACCg	13	0	0.0151452	0.0276093	0.957246
ENSMMUG00000011410	LGN	15	0.123694	0.0151422	0.00368337	0.85748
ENSMMUG00000000291	DG	13	0.0304461	0.0151416	0.0425714	0.911841
ENSMMUG00000059242	STS	QNVO02000440.1	0.0658564	0.0151402	0.0626878	0.856316
ENSMMUG00000018073	LGN	5	0	0.0151353	0.0134545	0.97141
ENSMMUG00000022511	M1	8	0.160114	0.0151351	0.0822156	0.742536
ENSMMUG00000012343	VMH	3	0.0495773	0.0151344	0.0140812	0.921207
ENSMMUG00000023623	AMY	10	0	0.0151316	0.00416723	0.980701
ENSMMUG00000030317	vmPFC	5	0	0.0151302	0.0353116	0.949558
ENSMMUG00000000186	STS	7	0	0.015125	0.0556187	0.929256
ENSMMUG00000002921	STS	11	0	0.0151236	0.132668	0.852208
ENSMMUG00000002436	CN	16	5.02985e-10	0.0151177	0.0196455	0.965237
ENSMMUG00000005856	DG	7	0.21345	0.0151089	0.00621904	0.765222
ENSMMUG00000023124	ACCg	2	0.182119	0.0151083	0.0256368	0.777136
ENSMMUG00000052424	Pu	14	0	0.0151075	0.0454311	0.939461
ENSMMUG00000019870	vlPFC	19	0	0.015105	0.0227355	0.962159
ENSMMUG00000004054	vmPFC	18	0.267833	0.0151036	0.00580403	0.711259
ENSMMUG00000001126	CN	13	0.15158	0.0150994	0.0415326	0.791788
ENSMMUG00000062499	AMY	12	0	0.0150952	0.0406335	0.944271
ENSMMUG00000012488	DG	2	0.248431	0.015095	0.00025677	0.736217
ENSMMUG00000062540	dmPFC	11	0	0.015093	0.0138572	0.97105
ENSMMUG00000044099	LGN	19	0	0.015092	0.0105787	0.974329
ENSMMUG00000023199	CN	1	0	0.0150919	0.016196	0.968712
ENSMMUG00000055326	V1	15	0	0.015091	0.00655143	0.978358
ENSMMUG00000053590	STS	20	0	0.0150874	0.00319083	0.981722
ENSMMUG00000002365	STS	14	0	0.0150868	0.00748519	0.977428
ENSMMUG00000048439	vlPFC	2	0	0.0150861	0.0103737	0.97454
ENSMMUG00000011288	vmPFC	19	1.0828e-16	0.0150829	0.00136011	0.983557
ENSMMUG00000013797	vlPFC	13	0	0.0150793	0.00955016	0.97537
ENSMMUG00000051003	AMY	X	1.51335e-10	0.0150775	0.0418773	0.943045
ENSMMUG00000008422	LGN	X	0.0138727	0.015075	0.00163731	0.969415
ENSMMUG00000057603	CN	3	0	0.0150746	0.0018213	0.983104
ENSMMUG00000032303	AMY	5	0.00756996	0.015074	0.181985	0.795371
ENSMMUG00000008102	DG	12	0.328925	0.0150729	0.00277978	0.653223
ENSMMUG00000013635	ACCg	X	0	0.0150707	0.0220593	0.96287
ENSMMUG00000007465	M1	7	0	0.0150679	0.141214	0.843718
ENSMMUG00000009848	DG	9	0	0.0150614	0.010972	0.973967
ENSMMUG00000019653	Pu	7	0	0.0150593	0.0140749	0.970866
ENSMMUG00000016334	CN	15	0	0.0150557	0.0309196	0.954025
ENSMMUG00000018961	AMY	20	0	0.0150554	0.0708549	0.91409
ENSMMUG00000001737	dmPFC	7	0	0.015055	0.0504334	0.934512
ENSMMUG00000017669	M1	X	0.0247994	0.0150499	0.137939	0.822212
ENSMMUG00000016029	CN	5	0	0.0150401	0.000316405	0.984643
ENSMMUG00000004810	LGN	19	0	0.0150346	0.00500914	0.979956
ENSMMUG00000040307	vlPFC	11	0	0.0150339	0.0836779	0.901288
ENSMMUG00000000573	CN	8	0.042719	0.0150337	0.0617476	0.8805
ENSMMUG00000048903	AMY	16	0.0782325	0.0150331	0.00834898	0.898385
ENSMMUG00000005371	vmPFC	1	0	0.0150327	0.0435734	0.941394
ENSMMUG00000063025	Pu	6	0	0.0150321	0.0921733	0.892795
ENSMMUG00000022301	STS	14	0.0285058	0.0150283	0.00935725	0.947109
ENSMMUG00000021226	Pu	5	0	0.015021	0.0278387	0.95714
ENSMMUG00000012624	ACCg	5	0	0.0150202	0.13066	0.854319
ENSMMUG00000012238	V1	3	0.0965839	0.0150201	0.0500626	0.838333
ENSMMUG00000001883	DG	12	0.0123534	0.0150184	0.00421193	0.968416
ENSMMUG00000017224	dmPFC	10	0	0.0150168	0.000413354	0.98457
ENSMMUG00000022495	vmPFC	11	0.166688	0.0150113	0.0607118	0.757589
ENSMMUG00000012109	CA3	3	0	0.0150112	0.00083408	0.984155
ENSMMUG00000005688	vlPFC	19	0.207645	0.015008	0.00243837	0.774909
ENSMMUG00000021087	vmPFC	16	2.09118e-16	0.015007	0.0603249	0.924668
ENSMMUG00000004804	CN	19	0.0227691	0.0150015	0.0414612	0.920768
ENSMMUG00000053426	V1	1	0.101203	0.0149998	0.00370431	0.880092
ENSMMUG00000008455	ACCg	1	0	0.0149968	0.00457297	0.98043
ENSMMUG00000022305	STS	19	0	0.0149957	0.0753221	0.909682
ENSMMUG00000052747	CA3	2	0	0.0149928	0.00382314	0.981184
ENSMMUG00000052992	M1	20	0	0.0149928	0.0236728	0.961334
ENSMMUG00000055868	DG	QNVO02000275.1	0	0.0149873	0.00114222	0.98387
ENSMMUG00000055108	vlPFC	16	0	0.0149852	0.000923609	0.984091
ENSMMUG00000014351	M1	19	0	0.0149802	0.00843275	0.976587
ENSMMUG00000017033	DG	17	0.111065	0.0149738	0.017658	0.856303
ENSMMUG00000023806	vlPFC	6	0	0.0149673	0.0114346	0.973598
ENSMMUG00000015245	ACCg	5	0	0.0149629	0.0125586	0.972478
ENSMMUG00000000931	STS	1	0	0.0149624	0.0356618	0.949376
ENSMMUG00000008501	AMY	5	0	0.0149608	0.133582	0.851457
ENSMMUG00000006217	VMH	6	0	0.0149602	0.0109622	0.974078
ENSMMUG00000000683	ACCg	10	0	0.0149597	0.267402	0.717639
ENSMMUG00000057381	CA3	QNVO02000099.1	0	0.0149592	0.00495206	0.980089
ENSMMUG00000058214	M1	1	0	0.0149567	0.000104716	0.984939
ENSMMUG00000038006	DG	7	0	0.0149531	0.0160548	0.968992
ENSMMUG00000023033	CN	9	0.0225857	0.0149512	0.00415581	0.958307
ENSMMUG00000043063	DG	1	0	0.0149433	0.030355	0.954702
ENSMMUG00000019299	STS	11	0	0.0149397	0.145332	0.839728
ENSMMUG00000050845	vlPFC	16	0	0.0149376	0.00324947	0.981813
ENSMMUG00000063555	vlPFC	8	1.56747e-10	0.0149371	0.00247452	0.982588
ENSMMUG00000010798	STS	7	2.98017e-17	0.0149294	0.106013	0.879057
ENSMMUG00000010731	vmPFC	4	0	0.0149278	0.0239139	0.961158
ENSMMUG00000022079	vlPFC	10	0.0685623	0.0149255	0.0112543	0.905258
ENSMMUG00000001952	CA3	11	0.0864303	0.0149254	0.00195647	0.896688
ENSMMUG00000012523	DG	16	0.000216859	0.0149247	0.075337	0.909521
ENSMMUG00000005143	LGN	8	0	0.014924	0.0317292	0.953347
ENSMMUG00000000683	CA3	10	0	0.0149224	0.00828211	0.976795
ENSMMUG00000028695	M1	1	0	0.0149221	0.000155604	0.984922
ENSMMUG00000020200	dmPFC	1	0	0.0149219	0.030954	0.954124
ENSMMUG00000010943	STS	3	0	0.0149194	0.0929789	0.892102
ENSMMUG00000012346	dmPFC	1	0	0.014919	0.00802145	0.97706
ENSMMUG00000061301	dmPFC	1	0	0.014918	0.0142511	0.970831
ENSMMUG00000000144	CN	6	0.0580609	0.0149152	1.69962e-05	0.927007
ENSMMUG00000055877	CN	6	0.0572703	0.0149147	0.119214	0.808601
ENSMMUG00000006022	CN	1	0	0.0149145	0.0174909	0.967595
ENSMMUG00000019806	vlPFC	1	4.26229e-10	0.0149117	0.0443967	0.940692
ENSMMUG00000007580	vmPFC	18	0.12787	0.0149075	0.000153853	0.857069
ENSMMUG00000058771	ACCg	1	0.100737	0.014906	0.0115989	0.872759
ENSMMUG00000010515	VMH	12	0	0.0149028	0.0250044	0.960093
ENSMMUG00000041787	V1	10	1.1028e-17	0.0148995	0.000113969	0.984987
ENSMMUG00000050472	DG	7	0	0.0148987	0.0152317	0.96987
ENSMMUG00000014723	STS	19	0	0.0148981	0.0156217	0.96948
ENSMMUG00000018858	Pu	20	0.0346661	0.0148931	0.072975	0.877466
ENSMMUG00000045497	DG	1	0.241963	0.0148928	0.0297852	0.713359
ENSMMUG00000056589	DG	7	0	0.0148918	0.0230904	0.962018
ENSMMUG00000018878	DG	10	0.0563909	0.0148914	0.0250133	0.903704
ENSMMUG00000021655	vlPFC	11	0	0.0148909	0.0110214	0.974088
ENSMMUG00000004596	vmPFC	9	0	0.0148905	0.00550913	0.9796
ENSMMUG00000016183	STS	20	0	0.0148879	0.0251274	0.959985
ENSMMUG00000001312	AMY	17	0	0.0148858	0.103123	0.881991
ENSMMUG00000043581	CA3	5	0	0.0148854	0.00115377	0.983961
ENSMMUG00000017701	CN	2	0.00353473	0.0148836	0.00066253	0.980919
ENSMMUG00000014884	M1	7	0	0.0148821	0.00135147	0.983766
ENSMMUG00000056562	AMY	5	0	0.0148795	0.00186963	0.983251
ENSMMUG00000016029	AMY	5	0	0.0148771	0.0195648	0.965558
ENSMMUG00000010417	STS	18	0	0.0148758	0.063219	0.921905
ENSMMUG00000021446	ACCg	14	0.00636647	0.0148714	0.0353724	0.94339
ENSMMUG00000009650	CN	10	0.0462483	0.0148708	0.00891717	0.929964
ENSMMUG00000020644	LGN	14	0	0.0148651	0.0516621	0.933473
ENSMMUG00000012101	ACCg	10	0	0.0148646	0.0276071	0.957528
ENSMMUG00000016653	vmPFC	8	1.76431e-10	0.0148634	0.0261865	0.95895
ENSMMUG00000008365	vmPFC	20	0	0.014863	0.029049	0.956088
ENSMMUG00000022228	DG	16	0	0.0148588	0.0017672	0.983374
ENSMMUG00000009468	CA3	13	0	0.0148543	0.0228437	0.962302
ENSMMUG00000008325	Pu	15	1.47154e-09	0.0148529	0.00200423	0.983143
ENSMMUG00000001273	VMH	7	0.102371	0.0148523	2.11903e-05	0.882755
ENSMMUG00000017230	STS	10	0.0136977	0.0148506	0.00768245	0.963769
ENSMMUG00000012685	ACCg	16	0	0.0148472	0.00709937	0.978053
ENSMMUG00000020061	CA3	16	0	0.0148465	0.00192741	0.983226
ENSMMUG00000001547	Pu	7	0.00873261	0.0148421	0.0111827	0.965243
ENSMMUG00000013586	AMY	16	0.00799899	0.0148421	0.0183923	0.958767
ENSMMUG00000012683	Pu	7	0	0.0148407	0.0270845	0.958075
ENSMMUG00000000684	DG	9	0	0.0148403	0.0173845	0.967775
ENSMMUG00000010297	AMY	3	0	0.014839	0.0452592	0.939902
ENSMMUG00000011285	M1	9	0	0.014838	0.000404687	0.984757
ENSMMUG00000059172	vmPFC	1	0	0.0148322	0.104898	0.88027
ENSMMUG00000064373	AMY	19	0	0.01483	0.0205426	0.964627
ENSMMUG00000012463	AMY	6	0	0.0148294	0.0385551	0.946615
ENSMMUG00000030046	ACCg	5	0	0.0148232	0.136756	0.84842
ENSMMUG00000011080	STS	12	0.0281937	0.0148225	0.000449934	0.956534
ENSMMUG00000007525	CA3	2	0	0.0148215	0.0447177	0.940461
ENSMMUG00000007549	CA3	19	0	0.0148211	0.00314594	0.982033
ENSMMUG00000056089	CA3	X	0	0.0148192	0.0104242	0.974757
ENSMMUG00000028718	vlPFC	19	3.2447e-09	0.0148192	0.000202229	0.984979
ENSMMUG00000022555	STS	3	0	0.0148161	0.0191235	0.96606
ENSMMUG00000029927	V1	16	0	0.0148145	0.0594897	0.925696
ENSMMUG00000017266	DG	1	0	0.0148099	0.00403347	0.981157
ENSMMUG00000014487	ACCg	10	0.000384879	0.0148082	0.0139155	0.970891
ENSMMUG00000061478	CN	16	0.11319	0.0148066	5.21594e-05	0.871951
ENSMMUG00000005226	dmPFC	7	0	0.0148048	0.00296929	0.982226
ENSMMUG00000005222	M1	16	4.0013e-10	0.0148029	0.0972111	0.887986
ENSMMUG00000009229	Pu	10	0	0.014802	0.0221279	0.96307
ENSMMUG00000003276	STS	10	5.84326e-16	0.0148003	0.0891819	0.896018
ENSMMUG00000058799	vmPFC	15	0	0.014795	0.129617	0.855588
ENSMMUG00000008395	LGN	7	0	0.0147895	0.0104011	0.974809
ENSMMUG00000019618	LGN	14	0	0.0147894	0.08068	0.904531
ENSMMUG00000016063	LGN	9	0	0.0147872	0.0534352	0.931778
ENSMMUG00000009184	ACCg	1	0.0606877	0.0147856	0.000278295	0.924248
ENSMMUG00000048590	ACCg	1	0	0.0147831	0.00194886	0.983268
ENSMMUG00000016787	STS	6	0	0.0147785	0.00525147	0.97997
ENSMMUG00000008158	LGN	1	0	0.0147775	0.00305265	0.98217
ENSMMUG00000009473	CA3	20	0.154375	0.014775	0.0135317	0.817319
ENSMMUG00000003578	AMY	6	0.201108	0.014775	0.0338606	0.750256
ENSMMUG00000013411	CN	16	0	0.014774	0.0248753	0.960351
ENSMMUG00000003762	VMH	11	0	0.014771	0.00373897	0.98149
ENSMMUG00000012288	LGN	11	3.51847e-19	0.0147708	0.0523908	0.932838
ENSMMUG00000017993	LGN	11	0.069139	0.0147692	0.0984461	0.817646
ENSMMUG00000037816	LGN	4	0	0.0147644	0.0429223	0.942313
ENSMMUG00000020648	DG	11	0.212276	0.0147621	0.00032801	0.772634
ENSMMUG00000007424	Pu	11	0	0.0147578	0.00308712	0.982155
ENSMMUG00000028866	CA3	19	0.109631	0.0147544	0.00240508	0.87321
ENSMMUG00000006207	ACCg	16	0.0714326	0.0147524	0.0234369	0.890378
ENSMMUG00000019126	LGN	7	0	0.0147449	0.0212177	0.964037
ENSMMUG00000008985	V1	9	0	0.0147434	0.0100712	0.975185
ENSMMUG00000006139	STS	6	0	0.0147424	0.228101	0.757157
ENSMMUG00000023140	STS	10	0.113283	0.0147405	0.0554107	0.816566
ENSMMUG00000012819	ACCg	X	0	0.0147403	0.0297411	0.955519
ENSMMUG00000007470	AMY	3	0.250606	0.0147356	0.00302132	0.731637
ENSMMUG00000005028	vmPFC	19	0.02768	0.0147348	0.0150346	0.942551
ENSMMUG00000003707	VMH	12	0	0.0147332	0.00403619	0.981231
ENSMMUG00000005610	ACCg	12	0	0.0147289	0.10711	0.878161
ENSMMUG00000002286	CA3	20	0	0.0147279	0.000233575	0.985039
ENSMMUG00000049051	ACCg	15	0.0145431	0.0147274	0.153059	0.817671
ENSMMUG00000007052	LGN	20	0	0.0147255	0.0508917	0.934383
ENSMMUG00000014864	V1	14	0.0900306	0.0147245	0.0116441	0.883601
ENSMMUG00000017652	Pu	3	0.0580041	0.0147225	0.0875436	0.83973
ENSMMUG00000016027	DG	19	0	0.0147197	0.0191534	0.966127
ENSMMUG00000013039	vmPFC	1	0	0.0147188	0.0546893	0.930592
ENSMMUG00000010706	AMY	2	0	0.0147182	0.000185726	0.985096
ENSMMUG00000054461	dmPFC	16	0	0.014715	0.0260755	0.95921
ENSMMUG00000004560	vmPFC	17	0.0856628	0.0147146	0.00631584	0.893307
ENSMMUG00000006354	STS	12	0	0.0147128	0.0347524	0.950535
ENSMMUG00000011526	AMY	14	0.0825271	0.014711	0.0809373	0.821825
ENSMMUG00000006718	M1	19	0.149002	0.0147095	0.150133	0.686155
ENSMMUG00000005684	dmPFC	19	0	0.0147088	0.00871939	0.976572
ENSMMUG00000015371	DG	1	0	0.0146988	0.00382533	0.981476
ENSMMUG00000020903	CN	5	0	0.0146985	0.010186	0.975115
ENSMMUG00000001898	CA3	15	0	0.0146945	0.0125671	0.972738
ENSMMUG00000022627	ACCg	16	0.0139817	0.0146942	0.00143324	0.969891
ENSMMUG00000060690	V1	7	0	0.0146928	0.000770616	0.984537
ENSMMUG00000058712	Pu	19	0.0521278	0.0146912	0.113426	0.819755
ENSMMUG00000060918	M1	13	0	0.0146895	0.0693751	0.915935
ENSMMUG00000019831	CN	17	0	0.0146887	0.0374148	0.947897
ENSMMUG00000002504	LGN	20	0	0.0146886	0.0512601	0.934051
ENSMMUG00000006308	vmPFC	8	0	0.014686	0.00601215	0.979302
ENSMMUG00000047347	DG	14	0	0.0146851	0.0334643	0.951851
ENSMMUG00000010824	LGN	19	0	0.014685	0.00112334	0.984192
ENSMMUG00000015330	vmPFC	2	0	0.0146811	0.00447267	0.980846
ENSMMUG00000043281	CN	10	0	0.01468	0.0213727	0.963947
ENSMMUG00000062930	DG	3	0	0.0146785	0.000201727	0.98512
ENSMMUG00000015156	vmPFC	1	0.0858974	0.0146772	0.00428595	0.895139
ENSMMUG00000013292	Pu	1	0.0260648	0.0146756	0.167231	0.792029
ENSMMUG00000021044	DG	4	0	0.014674	0.0100072	0.975319
ENSMMUG00000014573	CN	1	0	0.0146663	0.00858348	0.97675
ENSMMUG00000018947	DG	13	0	0.0146655	0.0593696	0.925965
ENSMMUG00000006057	ACCg	15	0.103112	0.0146649	5.36822e-05	0.882169
ENSMMUG00000015597	LGN	14	0	0.0146639	0.104331	0.881005
ENSMMUG00000064071	CA3	16	0	0.0146629	0.000974948	0.984362
ENSMMUG00000005123	LGN	19	0.0197454	0.0146618	0.0172812	0.948312
ENSMMUG00000056092	V1	7	0	0.0146596	0.00791194	0.977428
ENSMMUG00000009057	Pu	6	0.0625771	0.014656	0.000838569	0.921928
ENSMMUG00000021577	ACCg	1	0.107275	0.0146559	0.0135595	0.86451
ENSMMUG00000051540	DG	QNVO02001639.1	0	0.0146407	0.0246483	0.960711
ENSMMUG00000018689	STS	16	0.0116235	0.0146384	0.0686387	0.905099
ENSMMUG00000056988	LGN	X	0.059417	0.0146383	0.010768	0.915177
ENSMMUG00000017507	ACCg	7	0	0.0146378	0.00533851	0.980024
ENSMMUG00000052659	dmPFC	15	0	0.0146377	0.00142133	0.983941
ENSMMUG00000055477	vmPFC	11	0	0.0146377	0.0128523	0.97251
ENSMMUG00000006645	Pu	1	0.166271	0.0146368	0.0666498	0.752443
ENSMMUG00000015471	DG	9	0	0.014636	0.00959924	0.975765
ENSMMUG00000059803	vmPFC	17	0.0290479	0.0146353	0.0188577	0.937459
ENSMMUG00000012029	DG	10	8.45362e-09	0.014631	0.0483869	0.936982
ENSMMUG00000053535	CN	X	0.101115	0.0146268	0.00634762	0.877911
ENSMMUG00000002980	STS	16	0.0805222	0.0146257	0.0197566	0.885096
ENSMMUG00000054510	VMH	1	0.0160221	0.0146256	0.0397905	0.929562
ENSMMUG00000015550	STS	11	0	0.0146227	0.0345509	0.950826
ENSMMUG00000038627	LGN	3	8.08244e-18	0.0146224	0.00366385	0.981714
ENSMMUG00000011511	dmPFC	14	6.27586e-10	0.0146222	0.00768381	0.977694
ENSMMUG00000045908	dmPFC	13	0	0.0146218	0.142662	0.842717
ENSMMUG00000021673	vlPFC	19	0	0.0146209	0.00589803	0.979481
ENSMMUG00000010591	AMY	13	0	0.014614	0.00583958	0.979546
ENSMMUG00000015464	ACCg	11	0	0.0146125	0.0178352	0.967552
ENSMMUG00000062743	ACCg	10	0	0.0146123	0.00832052	0.977067
ENSMMUG00000021618	STS	9	0	0.0146102	0.0240046	0.961385
ENSMMUG00000009399	Pu	16	0	0.0146101	0.012307	0.973083
ENSMMUG00000018059	vlPFC	18	0	0.01461	0.0331642	0.952226
ENSMMUG00000009273	STS	5	0	0.0146089	0.0150792	0.970312
ENSMMUG00000020100	Pu	10	0	0.0146073	0.0109307	0.974462
ENSMMUG00000018366	CN	X	0.0774673	0.0146043	0.00255696	0.905371
ENSMMUG00000001992	STS	4	0	0.0146039	0.0873086	0.898087
ENSMMUG00000022291	Pu	6	2.30639e-16	0.0146	0.00516808	0.980232
ENSMMUG00000019877	V1	8	0	0.0145988	0.12602	0.859381
ENSMMUG00000022280	VMH	17	0.0397088	0.0145986	0.0723674	0.873325
ENSMMUG00000061804	Pu	9	0	0.0145952	0.0512197	0.934185
ENSMMUG00000019095	ACCg	20	1.68016e-15	0.0145935	0.0480204	0.937386
ENSMMUG00000010350	AMY	2	0	0.0145934	0.0136849	0.971722
ENSMMUG00000054159	vmPFC	4	0	0.0145923	0.0716706	0.913737
ENSMMUG00000003919	DG	6	0	0.0145922	0.000490526	0.984917
ENSMMUG00000007560	VMH	10	0	0.014591	0.0291255	0.956284
ENSMMUG00000042330	V1	7	0	0.0145903	0.0126813	0.972728
ENSMMUG00000013450	CN	3	0.0964513	0.0145899	0.00777816	0.881181
ENSMMUG00000013563	V1	3	1.52684e-17	0.0145878	0.0147961	0.970616
ENSMMUG00000005496	DG	7	0.219205	0.0145791	0.0112184	0.754998
ENSMMUG00000020436	CA3	3	0.0694213	0.0145771	0.0194313	0.89657
ENSMMUG00000011391	DG	1	0.0295529	0.0145752	0.0136799	0.942192
ENSMMUG00000007888	AMY	17	0	0.0145749	0.0521698	0.933255
ENSMMUG00000014658	Pu	7	0	0.0145737	0.0451314	0.940295
ENSMMUG00000062413	ACCg	19	0	0.0145732	0.088434	0.896993
ENSMMUG00000018837	CA3	18	0.0624959	0.0145697	0.00863836	0.914296
ENSMMUG00000001894	CA3	1	0	0.0145697	0.0369015	0.948529
ENSMMUG00000001586	CA3	16	0	0.0145671	0.00891915	0.976514
ENSMMUG00000012618	vmPFC	14	0.13904	0.014566	0.00458299	0.841811
ENSMMUG00000010198	vlPFC	10	0.0464808	0.0145657	0.00437902	0.934575
ENSMMUG00000053029	AMY	7	0	0.0145655	0.00100217	0.984432
ENSMMUG00000017718	dmPFC	1	0	0.0145628	0.000611082	0.984826
ENSMMUG00000008569	Pu	20	0	0.0145616	0.0175492	0.967889
ENSMMUG00000007386	vmPFC	6	0.07616	0.0145547	0.0104001	0.898885
ENSMMUG00000031416	CA3	10	0	0.0145529	0.0256159	0.959831
ENSMMUG00000002913	CA3	19	0	0.014552	0.000520334	0.984928
ENSMMUG00000022630	DG	1	0	0.0145515	0.00948022	0.975968
ENSMMUG00000005744	dmPFC	16	0	0.0145506	0.00870021	0.976749
ENSMMUG00000014573	CA3	1	0.112545	0.0145488	0.00250806	0.870399
ENSMMUG00000053739	AMY	19	0.0310391	0.0145485	0.00615357	0.948259
ENSMMUG00000012822	CA3	12	0	0.0145479	0.00295697	0.982495
ENSMMUG00000015114	CN	6	0.04827	0.0145475	0.08005	0.857133
ENSMMUG00000011932	LGN	16	0	0.0145468	0.0380203	0.947433
ENSMMUG00000019115	V1	14	0.0335239	0.0145426	0.00311689	0.948817
ENSMMUG00000054183	DG	12	9.17601e-18	0.0145415	0.0344807	0.950978
ENSMMUG00000000125	DG	10	0	0.0145368	0.017594	0.967869
ENSMMUG00000054945	dmPFC	QNVO02000127.1	0	0.0145365	0.0798584	0.905605
ENSMMUG00000005402	V1	7	0	0.0145336	0.00790669	0.97756
ENSMMUG00000020618	CA3	19	0	0.0145316	0.00326766	0.982201
ENSMMUG00000061403	DG	9	0.126903	0.0145294	0.021024	0.837544
ENSMMUG00000022626	CA3	4	0.0875924	0.0145244	0.00377569	0.894108
ENSMMUG00000038179	CN	13	0	0.0145208	0.0474841	0.937995
ENSMMUG00000004412	CN	11	0	0.0145055	0.00275384	0.982741
ENSMMUG00000001314	M1	12	0	0.0145011	0.0314458	0.954053
ENSMMUG00000017115	CN	9	0	0.0144979	0.0385827	0.946919
ENSMMUG00000050865	CN	1	0	0.0144974	0.000551774	0.984951
ENSMMUG00000006076	V1	15	0.0921354	0.0144891	0.00437898	0.888997
ENSMMUG00000016870	DG	19	1.25661e-10	0.0144875	0.0273796	0.958133
ENSMMUG00000009394	AMY	14	1.2028e-17	0.0144784	0.0905346	0.894987
ENSMMUG00000004660	STS	18	0	0.0144781	0.056709	0.928813
ENSMMUG00000015148	ACCg	14	2.8246e-10	0.0144771	0.0317446	0.953778
ENSMMUG00000005063	CN	X	0	0.0144739	0.0002815	0.985245
ENSMMUG00000016636	DG	20	0.0703991	0.0144735	0.0316516	0.883476
ENSMMUG00000011262	M1	8	0	0.0144734	0.128957	0.85657
ENSMMUG00000010501	AMY	X	0	0.0144729	0.00738255	0.978145
ENSMMUG00000011441	vlPFC	11	0	0.0144707	0.0268414	0.958688
ENSMMUG00000057461	ACCg	10	0	0.0144691	0.0570206	0.92851
ENSMMUG00000020026	vmPFC	2	0	0.0144688	0.00076808	0.984763
ENSMMUG00000028849	Pu	19	0.106755	0.0144637	0.0246992	0.854083
ENSMMUG00000018937	VMH	19	0.176959	0.0144617	0.0462172	0.762362
ENSMMUG00000002155	AMY	13	0.0793219	0.0144597	0.000196907	0.906021
ENSMMUG00000039929	vmPFC	X	0	0.0144521	0.022032	0.963516
ENSMMUG00000002389	vlPFC	19	0	0.0144507	0.00875184	0.976797
ENSMMUG00000014003	STS	14	0.226595	0.0144485	0.0089864	0.74997
ENSMMUG00000017501	dmPFC	5	0.1984	0.0144465	0.0184423	0.768711
ENSMMUG00000005781	AMY	7	0	0.0144464	0.0706476	0.914906
ENSMMUG00000009279	STS	7	0	0.0144427	0.0185389	0.967018
ENSMMUG00000061938	AMY	10	0.182834	0.0144427	0.0369444	0.765779
ENSMMUG00000013911	AMY	10	0.022076	0.0144384	0.0113627	0.952123
ENSMMUG00000016603	DG	4	1.17633e-10	0.0144346	6.22712e-05	0.985503
ENSMMUG00000017026	CN	11	0	0.014432	0.020876	0.964692
ENSMMUG00000013679	LGN	1	0	0.0144319	0.0491705	0.936398
ENSMMUG00000004977	vmPFC	5	0	0.014429	0.00367807	0.981893
ENSMMUG00000003075	CN	19	0	0.0144269	0.0166241	0.968949
ENSMMUG00000019940	DG	1	0.112215	0.0144211	0.00564708	0.867717
ENSMMUG00000006519	STS	10	0.138276	0.0144193	0.0216873	0.825617
ENSMMUG00000022859	vmPFC	16	0.0292356	0.014418	0.0181699	0.938177
ENSMMUG00000015348	AMY	8	0	0.0144155	0.137744	0.847841
ENSMMUG00000015585	STS	8	7.99656e-10	0.01441	0.106473	0.879117
ENSMMUG00000048130	AMY	7	0.15229	0.0144087	0.0936038	0.739698
ENSMMUG00000010030	AMY	1	1.79292e-15	0.0144074	0.0107012	0.974891
ENSMMUG00000038208	M1	8	0.0180316	0.0144048	0.0506391	0.916924
ENSMMUG00000063583	CA3	13	0	0.0143912	0.0178825	0.967726
ENSMMUG00000004544	VMH	14	0.0238133	0.01439	0.0737132	0.888084
ENSMMUG00000022056	VMH	7	0.127949	0.0143843	0.0795715	0.778095
ENSMMUG00000005023	vlPFC	6	0.0776154	0.0143819	0.0344008	0.873602
ENSMMUG00000018186	AMY	5	0	0.014381	0.0222823	0.963337
ENSMMUG00000042305	LGN	11	0.12818	0.0143753	0.00577344	0.851671
ENSMMUG00000020727	CA3	14	0.215526	0.0143704	0.000156832	0.769947
ENSMMUG00000006862	AMY	18	0	0.0143672	0.0184188	0.967214
ENSMMUG00000008507	ACCg	1	1.06439e-10	0.0143657	0.00265646	0.982978
ENSMMUG00000013098	V1	3	0.331046	0.0143635	0.0166079	0.637983
ENSMMUG00000005314	VMH	6	0.130597	0.0143584	0.0638551	0.79119
ENSMMUG00000003221	vlPFC	11	7.26433e-35	0.0143563	0.0200489	0.965595
ENSMMUG00000064718	Pu	8	0.0334411	0.014356	0.0705769	0.881626
ENSMMUG00000002058	STS	14	4.30637e-17	0.0143548	0.0241216	0.961524
ENSMMUG00000009002	LGN	20	0	0.0143541	0.0132882	0.972358
ENSMMUG00000007497	DG	1	0	0.0143494	0.00255501	0.983096
ENSMMUG00000003786	CA3	1	0	0.0143492	0.000438084	0.985213
ENSMMUG00000011347	vmPFC	2	0	0.0143464	0.00509162	0.980562
ENSMMUG00000021675	ACCg	19	1.49546e-10	0.0143451	0.0374381	0.948217
ENSMMUG00000045257	CN	7	0.177688	0.014342	0.0130702	0.7949
ENSMMUG00000017214	DG	15	3.49926e-08	0.0143387	0.00117518	0.984486
ENSMMUG00000008491	DG	20	0.225933	0.0143377	0.0145822	0.745147
ENSMMUG00000040268	ACCg	16	0	0.0143364	0.00667197	0.978992
ENSMMUG00000013963	CN	13	0	0.0143321	0.0468742	0.938794
ENSMMUG00000049967	DG	12	0	0.0143312	0.00413392	0.981535
ENSMMUG00000011922	Pu	12	0	0.0143287	0.227297	0.758375
ENSMMUG00000059401	vlPFC	13	2.74493e-15	0.0143232	0.0187566	0.96692
ENSMMUG00000064586	ACCg	4	0	0.0143222	0.00580164	0.979876
ENSMMUG00000019963	V1	5	0	0.0143217	0.00824487	0.977433
ENSMMUG00000011009	CN	16	0	0.0143208	0.105007	0.880673
ENSMMUG00000002616	dmPFC	7	1.49463e-16	0.0143203	0.129513	0.856166
ENSMMUG00000023738	CA3	4	0	0.0143169	0.00791079	0.977772
ENSMMUG00000059326	V1	1	0.0475162	0.014312	0.117575	0.820597
ENSMMUG00000045918	LGN	6	0	0.0143117	0.100915	0.884773
ENSMMUG00000030377	DG	3	0.0228652	0.0143112	0.0242233	0.9386
ENSMMUG00000006481	CN	11	0	0.014307	0.00969832	0.975995
ENSMMUG00000019563	Pu	5	0	0.0143051	0.132819	0.852876
ENSMMUG00000017450	vlPFC	14	0	0.0143037	0.00240608	0.98329
ENSMMUG00000058396	ACCg	8	0	0.0143015	0.188913	0.796785
ENSMMUG00000001061	CA3	15	0	0.0142983	0.00931899	0.976383
ENSMMUG00000005716	V1	9	5.95106e-16	0.0142972	0.00254625	0.983157
ENSMMUG00000018945	CN	14	0	0.0142962	0.00499455	0.980709
ENSMMUG00000001587	STS	7	0	0.0142916	0.0378199	0.947888
ENSMMUG00000018998	AMY	7	0.0741119	0.0142916	0.00018151	0.911415
ENSMMUG00000014137	vlPFC	19	0	0.0142911	0.152805	0.832904
ENSMMUG00000060324	vmPFC	16	0	0.0142889	0.0498577	0.935853
ENSMMUG00000017562	CA3	10	0	0.0142876	0.0535793	0.932133
ENSMMUG00000005041	V1	16	0	0.0142862	0.0597431	0.925971
ENSMMUG00000063119	CN	17	0	0.0142847	0.0128866	0.972829
ENSMMUG00000017277	ACCg	X	0.0101545	0.0142828	0.0119099	0.963653
ENSMMUG00000012233	CN	9	0.0609315	0.0142827	0.0682404	0.856545
ENSMMUG00000018849	M1	20	0.000904065	0.01428	0.0522976	0.932518
ENSMMUG00000011588	ACCg	19	0.0268184	0.0142789	0.046709	0.912194
ENSMMUG00000031594	V1	11	0	0.0142761	0.00056138	0.985163
ENSMMUG00000037540	STS	1	0	0.0142744	0.0219645	0.963761
ENSMMUG00000059663	M1	11	0.0291508	0.0142695	0.000574635	0.956005
ENSMMUG00000004060	ACCg	9	0	0.014269	0.0149431	0.970788
ENSMMUG00000015522	ACCg	14	0	0.0142604	0.113117	0.872622
ENSMMUG00000016872	vmPFC	13	0	0.0142582	0.05227	0.933472
ENSMMUG00000003437	DG	16	0	0.0142546	0.00561326	0.980132
ENSMMUG00000022111	DG	1	0.153585	0.0142525	0.0159835	0.816179
ENSMMUG00000056539	vlPFC	12	0.183665	0.0142451	0.0153158	0.786774
ENSMMUG00000002315	CA3	10	0	0.0142411	0.00915034	0.976609
ENSMMUG00000020996	ACCg	8	0	0.0142387	0.00374916	0.982012
ENSMMUG00000015865	AMY	7	0	0.0142357	0.265217	0.720547
ENSMMUG00000058429	ACCg	11	0	0.0142337	0.0021417	0.983625
ENSMMUG00000019802	ACCg	3	0.00934771	0.0142325	0.0193019	0.957118
ENSMMUG00000018565	STS	1	0	0.0142268	0.186681	0.799092
ENSMMUG00000055108	CN	16	0	0.0142266	0.062309	0.923464
ENSMMUG00000006001	VMH	20	0.0475278	0.0142246	0.0169392	0.921308
ENSMMUG00000020102	CA3	16	0	0.0142228	1.32306e-06	0.985776
ENSMMUG00000012972	VMH	7	0	0.0142167	0.0512188	0.934564
ENSMMUG00000000264	LGN	10	0.0680202	0.0142157	0.0109606	0.906803
ENSMMUG00000003291	Pu	16	0.00312376	0.0142137	0.0239805	0.958682
ENSMMUG00000000123	AMY	4	0	0.014213	0.0147204	0.971067
ENSMMUG00000009187	vlPFC	15	0	0.01421	0.0356765	0.950113
ENSMMUG00000055539	M1	19	0	0.0142091	0.000262673	0.985528
ENSMMUG00000017400	dmPFC	19	0	0.014209	0.00226286	0.983528
ENSMMUG00000022019	CA3	5	0.0889692	0.0142047	0.0147566	0.882069
ENSMMUG00000006962	STS	3	0.00969811	0.0142007	0.0659013	0.9102
ENSMMUG00000016187	V1	8	0.0299839	0.014192	0.00152288	0.954301
ENSMMUG00000022253	CA3	7	0	0.0141874	0.00481071	0.981002
ENSMMUG00000062037	Pu	20	0	0.0141845	0.00110717	0.984708
ENSMMUG00000063926	AMY	10	0	0.0141829	0.00354668	0.98227
ENSMMUG00000060612	DG	2	0.0757397	0.0141824	0.0347354	0.875343
ENSMMUG00000058544	STS	5	0	0.0141822	0.0657256	0.920092
ENSMMUG00000018186	DG	5	0	0.0141811	0.00603906	0.97978
ENSMMUG00000058184	Pu	18	0.00217935	0.014179	0.0114161	0.972226
ENSMMUG00000012828	DG	1	0	0.0141767	5.77405e-06	0.985818
ENSMMUG00000017033	Pu	17	0	0.0141757	0.212781	0.773043
ENSMMUG00000001226	ACCg	6	0.00699227	0.0141728	0.00323886	0.975596
ENSMMUG00000004260	AMY	7	0.062042	0.0141727	0.00763838	0.916147
ENSMMUG00000001095	CN	7	0	0.0141633	6.56199e-06	0.98583
ENSMMUG00000020392	STS	X	0	0.0141627	0.0432647	0.942573
ENSMMUG00000063172	LGN	QNVO02000243.1	0	0.0141605	0.0015639	0.984276
ENSMMUG00000016997	DG	11	0.190454	0.0141593	0.000836422	0.79455
ENSMMUG00000016927	vmPFC	10	2.07319e-17	0.0141557	0.0611442	0.9247
ENSMMUG00000003300	ACCg	14	0	0.0141542	0.0227309	0.963115
ENSMMUG00000021935	ACCg	16	0	0.0141439	0.000383914	0.985472
ENSMMUG00000009082	vlPFC	10	0.0514142	0.0141425	0.138127	0.796316
ENSMMUG00000014674	ACCg	1	4.83554e-18	0.0141404	0.00298924	0.98287
ENSMMUG00000044796	DG	8	0.241221	0.0141389	2.53863e-07	0.744639
ENSMMUG00000008596	DG	3	0.199374	0.0141384	0.00153323	0.784955
ENSMMUG00000022038	CA3	1	0	0.0141373	0.0314672	0.954396
ENSMMUG00000022344	LGN	15	0.113217	0.014137	0.046063	0.826583
ENSMMUG00000029071	AMY	20	0	0.0141342	0.00137279	0.984493
ENSMMUG00000018690	CA3	6	0	0.0141341	0.000124237	0.985742
ENSMMUG00000031562	dmPFC	11	0	0.0141339	0.00110151	0.984765
ENSMMUG00000021269	STS	19	0.151421	0.0141293	0.0106893	0.82376
ENSMMUG00000003604	STS	6	0	0.0141273	0.0115333	0.974339
ENSMMUG00000017525	AMY	11	0	0.0141261	0.0111102	0.974764
ENSMMUG00000003706	dlPFC	9	0	0.0141254	0.070563	0.915312
ENSMMUG00000063457	ACCg	10	0	0.0141232	0.0171384	0.968738
ENSMMUG00000065304	VMH	11	0	0.0141113	0.00868971	0.977199
ENSMMUG00000048799	Pu	14	0	0.0141109	0.00116374	0.984725
ENSMMUG00000057240	dmPFC	6	0.0686561	0.014109	0.00741985	0.909815
ENSMMUG00000015921	CN	5	0	0.0141075	0.0963335	0.889559
ENSMMUG00000014100	STS	10	0	0.0141053	0.0328979	0.952997
ENSMMUG00000009808	CN	20	0.191977	0.014102	0.000374273	0.793546
ENSMMUG00000009398	CA3	16	0	0.0141017	0.000933069	0.984965
ENSMMUG00000057794	STS	14	0	0.0141016	0.0143109	0.971587
ENSMMUG00000003264	VMH	1	0	0.014099	0.0283242	0.957577
ENSMMUG00000021571	M1	7	0	0.0140888	0.0307113	0.9552
ENSMMUG00000059870	LGN	6	3.25295e-10	0.0140835	0.00352128	0.982395
ENSMMUG00000003283	dmPFC	3	0	0.0140818	0.00145803	0.98446
ENSMMUG00000022075	V1	9	0	0.0140814	0.00279836	0.98312
ENSMMUG00000028736	DG	19	0.282337	0.0140761	0.00137964	0.702207
ENSMMUG00000014716	ACCg	8	0	0.0140749	0.041816	0.944109
ENSMMUG00000007539	VMH	17	0	0.0140735	0.081769	0.904157
ENSMMUG00000002679	V1	11	0	0.0140733	9.19981e-05	0.985835
ENSMMUG00000029067	V1	20	0.332289	0.0140731	0.000876026	0.652761
ENSMMUG00000010498	VMH	2	0.129935	0.0140661	0.0224757	0.833523
ENSMMUG00000012658	Pu	16	0.05577	0.0140659	0.106011	0.824153
ENSMMUG00000063233	AMY	16	0	0.0140652	0.0811088	0.904826
ENSMMUG00000006362	Pu	X	0	0.0140642	0.14501	0.840926
ENSMMUG00000021526	LGN	15	0	0.0140626	0.0330199	0.952917
ENSMMUG00000059776	DG	19	0	0.0140579	0.0129384	0.973004
ENSMMUG00000006130	VMH	2	0.0448897	0.0140513	0.0514583	0.889601
ENSMMUG00000012562	dmPFC	11	0	0.0140497	0.011284	0.974666
ENSMMUG00000010874	STS	9	0	0.0140497	0.273211	0.71274
ENSMMUG00000023161	dmPFC	16	0.00428463	0.0140476	0.0736721	0.907996
ENSMMUG00000009848	Pu	9	0	0.014047	0.0457253	0.940228
ENSMMUG00000001105	dmPFC	2	0	0.0140464	0.000715859	0.985238
ENSMMUG00000017843	M1	11	0.146938	0.014043	0.291355	0.547664
ENSMMUG00000020539	AMY	7	0	0.0140421	0.301043	0.684915
ENSMMUG00000030448	M1	3	0	0.0140374	0.00524391	0.980719
ENSMMUG00000010489	ACCg	12	0	0.0140344	0.00291102	0.983055
ENSMMUG00000046655	CN	14	0.0127381	0.0140326	0.034689	0.93854
ENSMMUG00000063817	DG	16	0.104927	0.0140287	0.0128097	0.868234
ENSMMUG00000014677	ACCg	19	0	0.0140286	0.00782319	0.978148
ENSMMUG00000023378	STS	11	0	0.0140218	0.150841	0.835137
ENSMMUG00000048888	STS	15	0	0.0140177	0.0213999	0.964582
ENSMMUG00000017355	V1	14	0	0.0140171	0.0126647	0.973318
ENSMMUG00000064267	CA3	18	0	0.0140158	0.0472402	0.938744
ENSMMUG00000017983	M1	2	0.0723085	0.0140158	0.000692508	0.912983
ENSMMUG00000003579	M1	1	0	0.0140118	0.255249	0.730739
ENSMMUG00000001125	dmPFC	3	0.0428815	0.0140118	3.31116e-05	0.943074
ENSMMUG00000020348	VMH	7	0	0.0140107	0.00323255	0.982757
ENSMMUG00000001883	dmPFC	12	0	0.0140089	0.00746568	0.978525
ENSMMUG00000000318	ACCg	11	0	0.0140072	0.19501	0.790983
ENSMMUG00000057373	CN	14	0	0.0140068	0.0471527	0.93884
ENSMMUG00000006568	AMY	14	0	0.0140042	0.0104472	0.975549
ENSMMUG00000016350	ACCg	7	0	0.0140041	0.0277666	0.958229
ENSMMUG00000015223	STS	6	0	0.0140015	0.105091	0.880908
ENSMMUG00000063817	V1	16	0.112806	0.0140001	0.00508906	0.868105
ENSMMUG00000010433	ACCg	16	0	0.0139987	0.0054775	0.980524
ENSMMUG00000040390	ACCg	16	0	0.013998	0.0435413	0.942461
ENSMMUG00000046622	M1	7	0	0.0139979	0.0219406	0.964062
ENSMMUG00000020856	LGN	5	0.239369	0.0139959	3.81354e-06	0.746631
ENSMMUG00000017351	DG	2	0	0.0139937	0.00386227	0.982144
ENSMMUG00000016949	CA3	5	0	0.0139846	0.0187855	0.96723
ENSMMUG00000050265	DG	11	0	0.0139845	0.0198315	0.966184
ENSMMUG00000008742	dlPFC	19	0	0.0139834	0.0189893	0.967027
ENSMMUG00000042364	CA3	19	0	0.0139813	0.00609996	0.979919
ENSMMUG00000043068	vmPFC	12	0	0.0139811	0.0996054	0.886414
ENSMMUG00000007159	vmPFC	7	0	0.0139808	0.0134252	0.972594
ENSMMUG00000020028	Pu	9	0.094143	0.0139805	0.00455256	0.887324
ENSMMUG00000021448	dlPFC	2	0.103707	0.0139801	0.0166355	0.865678
ENSMMUG00000013395	M1	16	0	0.0139783	0.0446444	0.941377
ENSMMUG00000021724	CA3	15	0	0.0139777	1.27339e-05	0.98601
ENSMMUG00000015544	STS	11	0	0.0139771	0.0073663	0.978657
ENSMMUG00000002652	Pu	3	0	0.0139753	0.0668398	0.919185
ENSMMUG00000017093	M1	1	0	0.0139752	1.83508e-05	0.986006
ENSMMUG00000010565	ACCg	11	0	0.0139739	0.000766875	0.985259
ENSMMUG00000029791	vmPFC	6	0.056501	0.0139736	0.083032	0.846493
ENSMMUG00000002968	CA3	1	0.32727	0.0139716	0.000814357	0.657944
ENSMMUG00000018778	ACCg	14	0.0293942	0.0139671	7.77801e-06	0.956631
ENSMMUG00000018465	vmPFC	14	0	0.0139578	0.00040526	0.985637
ENSMMUG00000012114	CA3	7	0.0935112	0.0139577	0.000118432	0.892413
ENSMMUG00000017460	LGN	13	0	0.0139559	0.107317	0.878727
ENSMMUG00000003620	CN	14	0.104194	0.0139557	0.0040477	0.877803
ENSMMUG00000056316	vlPFC	14	0	0.0139508	0.0251707	0.960878
ENSMMUG00000001039	Pu	17	0	0.0139496	0.0081956	0.977855
ENSMMUG00000009045	CN	6	0.0155815	0.0139495	0.000606916	0.969862
ENSMMUG00000059492	AMY	1	0	0.0139484	0.0240759	0.961976
ENSMMUG00000015849	Pu	5	0	0.0139473	0.118141	0.867912
ENSMMUG00000058729	vlPFC	7	0	0.0139459	0.0158414	0.970213
ENSMMUG00000054267	AMY	7	0	0.0139441	0.00158792	0.984468
ENSMMUG00000028733	vmPFC	19	0	0.0139435	0.0407738	0.945283
ENSMMUG00000010201	CN	11	0.110585	0.0139412	0.00920404	0.866269
ENSMMUG00000064884	AMY	QNVO02000429.1	0	0.0139394	0.1062	0.879861
ENSMMUG00000008397	DG	13	0	0.0139359	2.36024e-05	0.986041
ENSMMUG00000023415	Pu	9	0	0.0139343	0.0553745	0.930691
ENSMMUG00000058183	DG	9	0	0.0139317	0.000154557	0.985914
ENSMMUG00000052642	CN	17	0.27	0.0139283	0.000241413	0.71583
ENSMMUG00000022699	DG	3	0.0903265	0.0139277	0.0217141	0.874032
ENSMMUG00000011907	DG	9	0.0342465	0.0139259	0.00243672	0.949391
ENSMMUG00000053322	dmPFC	X	0	0.0139235	0.068444	0.917632
ENSMMUG00000063852	CA3	9	0	0.0139221	0.0231496	0.962928
ENSMMUG00000002397	CN	10	0	0.0139196	0.000566338	0.985514
ENSMMUG00000061562	vmPFC	5	0.19639	0.0139192	0.0119971	0.777694
ENSMMUG00000051086	AMY	6	0.211365	0.0139165	0.01297	0.761748
ENSMMUG00000050014	VMH	10	0	0.0139158	0.0658697	0.920215
ENSMMUG00000019493	DG	1	0	0.0139157	0.0199598	0.966125
ENSMMUG00000002950	Pu	3	0	0.0139068	0.00858441	0.977509
ENSMMUG00000020478	M1	10	0.0289919	0.0139062	0.0324842	0.924618
ENSMMUG00000048558	CN	5	0.0456736	0.0139057	3.42529e-05	0.940386
ENSMMUG00000021655	AMY	11	0	0.0139037	0.123364	0.862733
ENSMMUG00000030627	AMY	17	0	0.0139033	0.155319	0.830778
ENSMMUG00000003614	CA3	5	0	0.0139017	0.0138769	0.972221
ENSMMUG00000030377	LGN	3	0	0.0138979	0.0051232	0.980979
ENSMMUG00000001898	dmPFC	15	8.73927e-10	0.0138967	0.0151476	0.970956
ENSMMUG00000007483	DG	12	0.0737358	0.0138945	0.00814544	0.904224
ENSMMUG00000021557	ACCg	16	0	0.0138934	0.0203566	0.96575
ENSMMUG00000010201	vlPFC	11	0	0.0138905	0.000600592	0.985509
ENSMMUG00000001776	CN	10	0.220045	0.0138897	0.0600855	0.70598
ENSMMUG00000007395	ACCg	11	0	0.0138872	0.103707	0.882406
ENSMMUG00000016741	STS	6	0.0127136	0.0138805	0.000177465	0.973228
ENSMMUG00000009773	STS	1	0	0.0138782	0.00244274	0.983679
ENSMMUG00000045108	vmPFC	4	0	0.0138763	0.0469974	0.939126
ENSMMUG00000064098	vmPFC	QNVO02001714.1	0.0544929	0.0138758	0.173373	0.758259
ENSMMUG00000022129	ACCg	19	0	0.0138735	0.00113018	0.984996
ENSMMUG00000014310	DG	12	0.0514499	0.0138714	0.00160381	0.933075
ENSMMUG00000043739	AMY	10	0	0.0138672	0.00014487	0.985988
ENSMMUG00000022574	M1	X	0.00305712	0.0138667	0.0266748	0.956401
ENSMMUG00000004271	VMH	7	0.135813	0.013862	0.176357	0.673968
ENSMMUG00000006181	AMY	12	0.0979754	0.0138595	0.0509939	0.837171
ENSMMUG00000060727	V1	1	0	0.0138565	0.0330538	0.95309
ENSMMUG00000063120	VMH	1	0.013925	0.013856	0.00173004	0.970489
ENSMMUG00000013639	M1	1	0.0961962	0.0138541	0.0726658	0.817284
ENSMMUG00000016850	vmPFC	9	0	0.0138519	0.0666258	0.919522
ENSMMUG00000056202	vmPFC	8	0	0.0138515	5.31282e-05	0.986095
ENSMMUG00000004188	DG	X	1.25336e-10	0.0138508	0.0027023	0.983447
ENSMMUG00000006103	vlPFC	8	0	0.01385	0.0545106	0.931639
ENSMMUG00000007723	Pu	14	0	0.0138467	0.0959441	0.890209
ENSMMUG00000021629	vlPFC	19	0	0.0138376	0.000230076	0.985932
ENSMMUG00000003927	DG	2	0	0.013836	0.0444428	0.941721
ENSMMUG00000023256	AMY	5	0.0204946	0.013835	0.0765729	0.889098
ENSMMUG00000056097	CN	1	0.0812507	0.0138325	0.00404588	0.900871
ENSMMUG00000064979	STS	19	0	0.0138316	0.0347254	0.951443
ENSMMUG00000008007	Pu	7	0.0315075	0.0138302	0.00229397	0.952368
ENSMMUG00000021370	vmPFC	10	0	0.0138282	0.0704501	0.915722
ENSMMUG00000015631	STS	1	0.00788343	0.0138273	5.79027e-05	0.978231
ENSMMUG00000012635	dmPFC	3	0	0.0138271	0.0682582	0.917915
ENSMMUG00000005689	Pu	19	0.0426004	0.0138256	0.108855	0.834719
ENSMMUG00000022060	CN	11	0	0.0138247	7.21674e-05	0.986103
ENSMMUG00000002386	CN	19	0	0.0138237	0.00160503	0.984571
ENSMMUG00000020223	dmPFC	X	0	0.0138233	0.0066842	0.979492
ENSMMUG00000022990	CN	7	0	0.0138212	0.0462753	0.939903
ENSMMUG00000013554	vmPFC	7	0	0.013821	0.0241289	0.96205
ENSMMUG00000003535	DG	8	0	0.0138196	0.0117606	0.97442
ENSMMUG00000023718	vlPFC	2	0	0.0138187	0.025165	0.961016
ENSMMUG00000065334	ACCg	8	0.262707	0.0138182	0.0556915	0.667783
ENSMMUG00000037718	AMY	20	0	0.0138171	0.000770768	0.985412
ENSMMUG00000001728	CN	6	0	0.0138155	0.101281	0.884904
ENSMMUG00000008320	Pu	19	0	0.0138137	0.00114156	0.985045
ENSMMUG00000005756	AMY	20	0	0.0138136	0.0651515	0.921035
ENSMMUG00000005177	AMY	6	0	0.0138127	0.178447	0.80774
ENSMMUG00000003298	VMH	20	1.27359e-16	0.0138111	0.0298222	0.956367
ENSMMUG00000063628	Pu	11	0.104969	0.0138102	0.00940044	0.87182
ENSMMUG00000019723	AMY	8	0	0.01381	0.0382993	0.947891
ENSMMUG00000054910	vmPFC	7	6.27384e-15	0.0138054	0.0072707	0.978924
ENSMMUG00000018795	ACCg	1	0.141713	0.0138047	0.000687251	0.843795
ENSMMUG00000015768	AMY	19	1.37505e-16	0.0138021	0.000324031	0.985874
ENSMMUG00000016607	VMH	X	0	0.0138006	0.00162754	0.984572
ENSMMUG00000003456	LGN	X	0	0.0138006	0.0727228	0.913477
ENSMMUG00000006525	VMH	4	7.5761e-18	0.0137995	0.0281974	0.958003
ENSMMUG00000053525	Pu	1	1.72849e-10	0.0137988	0.054099	0.932102
ENSMMUG00000004801	vlPFC	3	0.0186965	0.0137974	0.00858894	0.958917
ENSMMUG00000052213	vmPFC	2	0	0.0137922	0.00367385	0.982534
ENSMMUG00000021431	LGN	15	0	0.0137901	0.0244971	0.961713
ENSMMUG00000006792	Pu	6	0	0.0137864	0.00753629	0.978677
ENSMMUG00000054595	VMH	12	0	0.0137854	0.106597	0.879618
ENSMMUG00000020350	DG	20	0	0.0137844	0.012893	0.973323
ENSMMUG00000054172	M1	10	0.038089	0.0137823	0.00197166	0.946157
ENSMMUG00000059369	ACCg	QNVO02000084.1	0	0.0137808	6.96301e-05	0.98615
ENSMMUG00000049973	M1	8	0	0.0137807	0.0038218	0.982398
ENSMMUG00000046464	vmPFC	8	0	0.01378	0.00157994	0.98464
ENSMMUG00000015710	DG	10	0.122241	0.0137796	0.000427872	0.863552
ENSMMUG00000045826	CA3	13	0	0.0137772	0.0301453	0.956077
ENSMMUG00000010417	M1	18	0.000916496	0.0137734	0.0247027	0.960607
ENSMMUG00000012670	ACCg	11	0.0424705	0.0137721	0.0466272	0.89713
ENSMMUG00000010120	VMH	14	0	0.013761	0.0601617	0.926077
ENSMMUG00000008380	AMY	7	0.0554795	0.0137569	0.0733089	0.857455
ENSMMUG00000021081	DG	11	0.0347114	0.0137555	0.0720606	0.879472
ENSMMUG00000060702	CN	15	0	0.0137542	0.200872	0.785374
ENSMMUG00000017915	vlPFC	15	0	0.0137509	0.0913667	0.894882
ENSMMUG00000002481	ACCg	3	0	0.0137506	0.0752701	0.910979
ENSMMUG00000042598	LGN	13	0	0.0137488	0.000105451	0.986146
ENSMMUG00000046901	DG	1	0	0.0137483	0.00303433	0.983217
ENSMMUG00000018087	ACCg	16	0.132212	0.0137446	0.0136833	0.84036
ENSMMUG00000019812	ACCg	1	0	0.0137401	0.00106848	0.985191
ENSMMUG00000020565	DG	3	0.117983	0.0137373	0.00953897	0.858741
ENSMMUG00000011888	CN	20	0	0.0137364	0.0764111	0.909853
ENSMMUG00000038117	Pu	7	0.0256337	0.013736	0.118069	0.842561
ENSMMUG00000008810	ACCg	2	4.14201e-10	0.0137358	0.00256358	0.983701
ENSMMUG00000006696	CN	3	0.153508	0.0137334	0.00851194	0.824247
ENSMMUG00000010401	dmPFC	15	0	0.0137314	0.011382	0.974887
ENSMMUG00000038179	vlPFC	13	1.94724e-10	0.0137306	0.0252241	0.961045
ENSMMUG00000055131	CN	16	0.0227885	0.0137247	0.0210105	0.942476
ENSMMUG00000009579	AMY	17	0	0.0137238	0.222204	0.764072
ENSMMUG00000014592	ACCg	19	0.0237604	0.0137173	0.0978191	0.864703
ENSMMUG00000008771	VMH	14	6.46009e-07	0.0137151	0.0444873	0.941797
ENSMMUG00000018469	M1	X	0	0.0137124	0.180875	0.805412
ENSMMUG00000053762	Pu	10	0	0.0137104	0.0917912	0.894498
ENSMMUG00000000314	CN	12	0	0.0137071	0.00616332	0.98013
ENSMMUG00000005051	vmPFC	15	0	0.0137068	0.0252636	0.96103
ENSMMUG00000006141	DG	6	0	0.0137004	0.0304069	0.955893
ENSMMUG00000009107	LGN	2	0	0.0136997	4.39736e-06	0.986296
ENSMMUG00000014925	Pu	17	0	0.0136976	0.065055	0.921247
ENSMMUG00000009421	DG	17	0	0.0136953	0.0584473	0.927857
ENSMMUG00000010138	vmPFC	5	0	0.0136935	0.025564	0.960743
ENSMMUG00000003911	AMY	19	0	0.0136901	0.126594	0.859716
ENSMMUG00000019628	dmPFC	12	0	0.0136899	0.0117363	0.974574
ENSMMUG00000022485	VMH	3	0	0.013684	5.73378e-05	0.986259
ENSMMUG00000012346	V1	1	0	0.0136806	0.00302949	0.98329
ENSMMUG00000007433	AMY	11	0	0.0136803	0.0598706	0.926449
ENSMMUG00000020019	dmPFC	1	0	0.0136786	8.50709e-06	0.986313
ENSMMUG00000061749	vmPFC	20	0	0.0136782	0.0167986	0.969523
ENSMMUG00000002300	STS	13	0.0904659	0.0136754	0.108036	0.787823
ENSMMUG00000007675	DG	14	0.015843	0.0136749	0.00240665	0.968075
ENSMMUG00000017711	ACCg	8	0	0.0136711	0.10965	0.876678
ENSMMUG00000016227	LGN	14	0	0.0136702	0.0349849	0.951345
ENSMMUG00000006161	AMY	12	0.0901175	0.013661	0.00350068	0.892721
ENSMMUG00000002921	LGN	11	0	0.0136593	0.0763683	0.909972
ENSMMUG00000009058	Pu	6	0.0815131	0.0136574	0.0420018	0.862828
ENSMMUG00000022035	Pu	20	0	0.013656	0.0615151	0.924829
ENSMMUG00000002324	DG	16	0	0.0136556	0.022427	0.963917
ENSMMUG00000044909	VMH	20	0	0.0136552	0.0597965	0.926548
ENSMMUG00000022077	vmPFC	10	0	0.0136533	0.049626	0.936721
ENSMMUG00000020825	ACCg	9	0	0.0136519	0.00870312	0.977645
ENSMMUG00000016975	DG	X	0.107645	0.0136518	6.13808e-06	0.878697
ENSMMUG00000031183	ACCg	14	0	0.0136483	0.0111048	0.975247
ENSMMUG00000005558	LGN	8	0	0.0136432	0.00714513	0.979212
ENSMMUG00000023075	vlPFC	6	0.0923863	0.0136411	0.0125026	0.88147
ENSMMUG00000056418	AMY	12	0	0.0136398	0.0137514	0.972609
ENSMMUG00000007420	DG	5	0	0.0136346	0.00454346	0.981822
ENSMMUG00000059386	vmPFC	3	0	0.0136332	0.0219565	0.96441
ENSMMUG00000010403	ACCg	10	0	0.0136324	0.00339572	0.982972
ENSMMUG00000005635	ACCg	1	2.39787e-16	0.0136305	0.019328	0.967042
ENSMMUG00000010190	STS	8	0.0532161	0.0136291	0.135395	0.79776
ENSMMUG00000000978	vlPFC	20	0	0.0136263	0.0817655	0.904608
ENSMMUG00000017408	Pu	18	0.0213685	0.0136207	0.0680952	0.896916
ENSMMUG00000011148	STS	7	0	0.0136202	0.00799798	0.978382
ENSMMUG00000000736	vlPFC	4	0	0.0136192	0.0370949	0.949286
ENSMMUG00000014163	LGN	19	0.0710468	0.0136175	0.00653936	0.908796
ENSMMUG00000002365	Pu	14	0	0.0136099	0.00190064	0.98449
ENSMMUG00000013071	STS	5	1.04593e-16	0.0136052	0.0255261	0.960869
ENSMMUG00000019376	VMH	19	0	0.0136042	0.0770142	0.909382
ENSMMUG00000028743	VMH	19	0	0.0136013	0.00949819	0.976901
ENSMMUG00000003521	AMY	11	0.0566862	0.0135996	0.0260743	0.90364
ENSMMUG00000042330	ACCg	7	0.0158105	0.0135972	0.0178106	0.952782
ENSMMUG00000010111	DG	19	0	0.0135971	3.54122e-05	0.986367
ENSMMUG00000039082	Pu	4	0	0.013592	0.0891027	0.897305
ENSMMUG00000017544	ACCg	4	2.03127e-08	0.0135891	0.0150674	0.971343
ENSMMUG00000016906	AMY	20	0	0.0135879	0.00224542	0.984167
ENSMMUG00000004903	V1	8	0.197232	0.0135838	0.0233435	0.765841
ENSMMUG00000016894	ACCg	14	0	0.0135835	0.00521028	0.981206
ENSMMUG00000016807	CA3	14	0	0.0135825	0.0144422	0.971975
ENSMMUG00000007828	ACCg	1	0	0.0135809	0.000736011	0.985683
ENSMMUG00000038179	STS	13	0	0.0135791	0.120067	0.866353
ENSMMUG00000063535	vmPFC	20	0	0.0135754	0.020248	0.966177
ENSMMUG00000022117	STS	19	0	0.0135748	0.00064753	0.985778
ENSMMUG00000018390	DG	9	0	0.0135728	0.0354675	0.95096
ENSMMUG00000060456	VMH	12	0	0.0135701	0.007837	0.978593
ENSMMUG00000064953	ACCg	11	0	0.0135531	0.0223176	0.964129
ENSMMUG00000061128	STS	1	0	0.01355	0.125205	0.861245
ENSMMUG00000022218	M1	5	0.0542028	0.0135477	0.186298	0.745951
ENSMMUG00000015056	LGN	1	0	0.0135462	1.37202e-05	0.98644
ENSMMUG00000005070	DG	1	0	0.0135454	0.0194309	0.967024
ENSMMUG00000015789	CA3	13	0	0.0135436	0.034829	0.951627
ENSMMUG00000022303	Pu	8	0	0.0135433	0.030335	0.956122
ENSMMUG00000018880	M1	15	0	0.013543	0.154817	0.83164
ENSMMUG00000045506	vlPFC	10	0.109285	0.0135425	1.0682e-05	0.877161
ENSMMUG00000058280	VMH	14	0	0.0135408	0.000942055	0.985517
ENSMMUG00000000143	vlPFC	15	0	0.0135389	9.90602e-05	0.986362
ENSMMUG00000016879	CN	20	0.132418	0.0135373	0.0350031	0.819042
ENSMMUG00000019310	ACCg	10	0	0.0135371	0.0252106	0.961252
ENSMMUG00000049227	CA3	15	0	0.013534	0.00147729	0.984989
ENSMMUG00000031279	V1	1	0	0.0135334	0.000588407	0.985878
ENSMMUG00000009418	V1	2	0	0.0135278	0.0327106	0.953762
ENSMMUG00000017489	V1	9	0	0.0135263	0.0225733	0.9639
ENSMMUG00000042855	VMH	10	0	0.0135211	0.0313841	0.955095
ENSMMUG00000022732	M1	3	2.33585e-08	0.0135206	0.012774	0.973705
ENSMMUG00000056934	STS	15	0	0.0135158	0.0236376	0.962847
ENSMMUG00000020520	ACCg	19	0.0328111	0.0135127	0.0765697	0.877106
ENSMMUG00000005066	Pu	X	0.036239	0.0135103	0.00888998	0.941361
ENSMMUG00000056441	vlPFC	3	0.0171938	0.0135081	0.0470657	0.922232
ENSMMUG00000021347	M1	5	0	0.0135081	0.00446057	0.982031
ENSMMUG00000010819	vmPFC	11	0	0.0135051	0.0130973	0.973398
ENSMMUG00000019209	dmPFC	8	0.0982102	0.0135007	0.0118937	0.876395
ENSMMUG00000002151	Pu	X	8.71038e-05	0.0134998	0.0321734	0.95424
ENSMMUG00000007975	vmPFC	19	0	0.013497	0.0502955	0.936207
ENSMMUG00000023780	vmPFC	7	0	0.0134967	0.0577119	0.928791
ENSMMUG00000031853	CN	11	0.0247939	0.0134905	0.000219801	0.961496
ENSMMUG00000032154	Pu	15	0.142312	0.0134883	0.0821618	0.762038
ENSMMUG00000003286	AMY	5	2.38849e-10	0.0134865	0.0319791	0.954534
ENSMMUG00000020538	dlPFC	4	0.0791765	0.0134829	1.19557e-06	0.907339
ENSMMUG00000009773	ACCg	1	0	0.0134829	0.00093913	0.985578
ENSMMUG00000010038	CN	15	9.4981e-18	0.0134802	0.0475139	0.939006
ENSMMUG00000001924	STS	1	0	0.0134787	0.0621227	0.924399
ENSMMUG00000020383	vmPFC	1	0	0.0134742	0.0178069	0.968719
ENSMMUG00000016720	DG	2	0.0434703	0.0134723	0.0162719	0.926785
ENSMMUG00000015108	STS	11	0	0.0134701	0.107876	0.878654
ENSMMUG00000016238	CN	X	0	0.0134622	0.035059	0.951479
ENSMMUG00000053538	vlPFC	X	0	0.0134589	0.0846173	0.901924
ENSMMUG00000039397	vmPFC	14	0	0.0134565	0.0365451	0.949998
ENSMMUG00000005635	AMY	1	0.158519	0.013455	0.0718269	0.756199
ENSMMUG00000006158	M1	12	0	0.0134536	0.113061	0.873486
ENSMMUG00000029263	ACCg	20	0.105587	0.0134484	0.0239337	0.857031
ENSMMUG00000023515	VMH	10	0	0.0134483	0.0421734	0.944378
ENSMMUG00000001190	V1	19	0.110462	0.0134474	0.00116416	0.874927
ENSMMUG00000015086	CN	7	0	0.0134466	0.014997	0.971556
ENSMMUG00000002884	VMH	3	0	0.0134459	0.00103742	0.985517
ENSMMUG00000006498	LGN	7	0	0.0134449	0.0557997	0.930755
ENSMMUG00000007461	AMY	3	0	0.0134409	0.0573461	0.929213
ENSMMUG00000004892	AMY	16	0	0.0134398	0.0126908	0.973869
ENSMMUG00000014601	CN	8	0.00957997	0.0134398	0.0625806	0.9144
ENSMMUG00000000383	DG	3	0	0.0134385	0.000921208	0.98564
ENSMMUG00000011560	DG	7	0.149423	0.0134384	0.00247443	0.834664
ENSMMUG00000015843	vlPFC	3	0	0.0134343	0.00376931	0.982796
ENSMMUG00000063817	STS	16	0	0.0134319	0.00385336	0.982715
ENSMMUG00000050621	CN	3	0.0123075	0.0134312	0.0916679	0.882593
ENSMMUG00000016207	M1	12	0	0.0134296	0.194128	0.792442
ENSMMUG00000003619	V1	3	0.158825	0.0134289	0.000124298	0.827622
ENSMMUG00000005684	CN	19	0.135009	0.0134263	0.000186988	0.851378
ENSMMUG00000050430	CA3	7	0	0.0134246	0.00523533	0.98134
ENSMMUG00000005300	AMY	2	0	0.0134226	0.0181939	0.968384
ENSMMUG00000007357	vlPFC	7	0	0.0134172	0.0910547	0.895528
ENSMMUG00000029176	VMH	20	0	0.0134164	0.0134214	0.973162
ENSMMUG00000016077	Pu	12	0	0.0134145	0.105169	0.881417
ENSMMUG00000003555	VMH	19	0.0614606	0.0134077	0.114585	0.810547
ENSMMUG00000011544	ACCg	3	0	0.0134052	0.00113466	0.98546
ENSMMUG00000013777	DG	8	0	0.0133965	0.0339966	0.952607
ENSMMUG00000008751	V1	X	0	0.0133963	0.00389228	0.982711
ENSMMUG00000005232	V1	3	0	0.0133935	0.00910346	0.977503
ENSMMUG00000000389	CN	15	0.0235134	0.013392	0.166783	0.796312
ENSMMUG00000010107	V1	19	0	0.0133886	0.0372305	0.949381
ENSMMUG00000016522	CA3	6	0.306157	0.0133886	0.000761066	0.679694
ENSMMUG00000060633	V1	2	0	0.0133876	0.00600264	0.98061
ENSMMUG00000064225	dlPFC	11	0.158117	0.0133821	0.100771	0.727731
ENSMMUG00000015824	ACCg	13	0.0306338	0.013379	0.00266951	0.953318
ENSMMUG00000015773	CA3	11	0.164726	0.0133777	0.0127493	0.809147
ENSMMUG00000009411	DG	6	0.202627	0.0133774	0.0109853	0.77301
ENSMMUG00000016022	ACCg	8	0	0.0133705	0.0268346	0.959795
ENSMMUG00000007183	M1	1	0.143703	0.01337	0.453087	0.389841
ENSMMUG00000006532	CN	11	0.13192	0.0133697	0.0129861	0.841725
ENSMMUG00000011486	LGN	7	0	0.0133678	0.0366865	0.949946
ENSMMUG00000022076	Pu	10	0.0552639	0.013367	0.0363555	0.895014
ENSMMUG00000014445	CN	8	0	0.0133661	0.0180402	0.968594
ENSMMUG00000013685	CA3	7	0	0.0133636	0.0152441	0.971392
ENSMMUG00000018163	ACCg	1	0	0.0133624	0.00688051	0.979757
ENSMMUG00000031463	CA3	11	0	0.0133619	0.00421896	0.982419
ENSMMUG00000055796	dmPFC	20	0	0.0133574	0.0746191	0.912023
ENSMMUG00000055135	V1	13	0	0.0133568	0.0273276	0.959316
ENSMMUG00000000039	vmPFC	1	0	0.013355	0.031716	0.954929
ENSMMUG00000012224	Pu	12	0	0.0133484	0.00841589	0.978236
ENSMMUG00000013664	ACCg	11	0	0.0133477	0.0108588	0.975794
ENSMMUG00000004738	CA3	1	0	0.0133447	0.00883107	0.977824
ENSMMUG00000011265	ACCg	19	0	0.0133442	0.0140532	0.972603
ENSMMUG00000016889	LGN	7	2.08701e-10	0.0133438	0.0716552	0.915001
ENSMMUG00000013948	STS	X	0	0.0133369	0.192581	0.794082
ENSMMUG00000059626	AMY	4	0	0.0133364	0.156127	0.830537
ENSMMUG00000052387	dmPFC	16	0	0.0133358	0.00197268	0.984692
ENSMMUG00000049264	M1	1	0.0523494	0.0133352	0.0025211	0.931794
ENSMMUG00000031977	AMY	15	0	0.0133345	0.063356	0.92331
ENSMMUG00000020119	CN	2	0.24447	0.0133256	0.0011574	0.741047
ENSMMUG00000003387	AMY	14	0.201209	0.0133233	0.0348591	0.750608
ENSMMUG00000009898	DG	20	0	0.0133227	0.0354168	0.951261
ENSMMUG00000054546	AMY	7	0.0778797	0.0133222	0.0880194	0.820779
ENSMMUG00000064140	dlPFC	14	0	0.0133197	0.198778	0.787903
ENSMMUG00000032241	LGN	19	1.79416e-18	0.013317	0.115319	0.871364
ENSMMUG00000063645	AMY	3	0	0.0133129	0.00812749	0.97856
ENSMMUG00000019846	AMY	6	0	0.0133117	0.0551903	0.931498
ENSMMUG00000006812	CA3	2	0	0.0133108	0.0113143	0.975375
ENSMMUG00000022965	ACCg	2	0	0.0133089	0.00132346	0.985368
ENSMMUG00000020540	V1	20	0	0.0133072	0.0368645	0.949828
ENSMMUG00000008578	CA3	19	0	0.0133056	0.0199483	0.966746
ENSMMUG00000000931	AMY	1	0	0.0133054	0.0187937	0.967901
ENSMMUG00000057275	AMY	2	0	0.0133051	0.069378	0.917317
ENSMMUG00000015002	vmPFC	7	0	0.013304	0.00736996	0.979326
ENSMMUG00000050535	CA3	3	0	0.0133012	0.0443128	0.942386
ENSMMUG00000053617	LGN	1	0.0323608	0.0133001	0.0664448	0.887894
ENSMMUG00000004741	LGN	2	0	0.0132999	0.00329059	0.98341
ENSMMUG00000004600	vlPFC	3	0	0.0132977	6.63816e-06	0.986696
ENSMMUG00000013892	CN	11	0	0.013297	0.0522809	0.934422
ENSMMUG00000017379	DG	20	0	0.0132958	0.00362868	0.983076
ENSMMUG00000049870	VMH	2	0	0.0132956	0.054335	0.932369
ENSMMUG00000050137	vmPFC	8	1.60097e-16	0.0132818	0.0432333	0.943485
ENSMMUG00000023251	CN	19	0	0.0132807	0.0206385	0.966081
ENSMMUG00000021793	DG	11	0	0.013277	0.0131042	0.973619
ENSMMUG00000017886	vmPFC	15	0	0.0132756	0.0233585	0.963366
ENSMMUG00000053743	vmPFC	X	0	0.0132726	0.00426782	0.98246
ENSMMUG00000008414	VMH	15	0.0283577	0.0132722	0.0353239	0.923046
ENSMMUG00000021331	vmPFC	10	3.12815e-10	0.0132703	0.0164595	0.97027
ENSMMUG00000013541	CN	13	0	0.0132696	0.00343744	0.983293
ENSMMUG00000006324	STS	9	0	0.0132687	0.00902147	0.97771
ENSMMUG00000021377	CA3	4	0	0.0132669	0.00967846	0.977055
ENSMMUG00000053613	ACCg	QNVO02000252.1	0	0.0132669	0.00104264	0.98569
ENSMMUG00000028866	ACCg	19	0	0.0132636	0.0342981	0.952438
ENSMMUG00000015976	V1	1	0	0.0132628	0.00737869	0.979359
ENSMMUG00000010054	ACCg	10	0.00989114	0.0132607	0.195813	0.781035
ENSMMUG00000012293	STS	6	0	0.0132579	0.0213182	0.965424
ENSMMUG00000008069	LGN	12	0	0.0132493	6.25047e-05	0.986688
ENSMMUG00000005240	M1	12	0	0.0132443	0.0320361	0.95472
ENSMMUG00000018184	AMY	5	0	0.0132432	0.156481	0.830276
ENSMMUG00000060350	ACCg	20	0	0.0132429	0.000749169	0.986008
ENSMMUG00000005816	vlPFC	1	0	0.0132429	0.0130054	0.973752
ENSMMUG00000008664	VMH	2	0	0.0132408	0.0122272	0.974532
ENSMMUG00000022195	CN	16	0.239693	0.0132397	0.00330562	0.743762
ENSMMUG00000005572	ACCg	17	0	0.0132383	0.0087719	0.97799
ENSMMUG00000012972	LGN	7	0.142163	0.0132375	0.00780714	0.836792
ENSMMUG00000022606	DG	14	0	0.0132368	0.0345089	0.952254
ENSMMUG00000020099	DG	10	0	0.0132249	0.00105347	0.985722
ENSMMUG00000010121	STS	16	0	0.0132234	0.00452236	0.982254
ENSMMUG00000013322	ACCg	4	0	0.0132207	0.00403952	0.98274
ENSMMUG00000057917	LGN	2	0	0.0132203	0.0159728	0.970807
ENSMMUG00000000427	Pu	3	2.07541e-17	0.0132191	0.319066	0.667715
ENSMMUG00000015815	VMH	13	0	0.0132171	0.023076	0.963707
ENSMMUG00000053396	AMY	1	0	0.0132127	0.00918948	0.977598
ENSMMUG00000051205	ACCg	3	0	0.0132056	0.000592337	0.986202
ENSMMUG00000015961	CN	4	0.0886095	0.0131993	0.00157734	0.896614
ENSMMUG00000037875	LGN	1	0	0.0131974	0.0457333	0.941069
ENSMMUG00000001405	Pu	16	0.088469	0.0131959	0.0231163	0.875219
ENSMMUG00000003387	DG	14	0	0.0131957	0.0328392	0.953965
ENSMMUG00000054345	LGN	10	0	0.0131859	0.0272534	0.959561
ENSMMUG00000005297	vlPFC	4	0	0.0131851	0.000134031	0.986681
ENSMMUG00000003136	VMH	18	0	0.0131838	0.00248363	0.984333
ENSMMUG00000005900	CA3	16	0	0.0131824	0.000213335	0.986604
ENSMMUG00000003348	ACCg	8	0	0.0131808	0.0453033	0.941516
ENSMMUG00000000899	M1	20	0	0.0131791	0.0383795	0.948441
ENSMMUG00000052003	DG	18	0.178402	0.0131781	0.000174982	0.808245
ENSMMUG00000008013	vmPFC	3	0	0.0131772	2.58663e-07	0.986823
ENSMMUG00000017701	ACCg	2	0.01756	0.0131764	5.52543e-05	0.969208
ENSMMUG00000023415	DG	9	0	0.0131759	0.0181419	0.968682
ENSMMUG00000017608	VMH	20	0.0648496	0.0131749	0.0178711	0.904104
ENSMMUG00000010700	M1	3	0	0.0131698	0.151266	0.835564
ENSMMUG00000051546	VMH	10	3.97661e-18	0.0131688	0.0051172	0.981714
ENSMMUG00000008740	V1	19	0.00513424	0.0131671	0.0893344	0.892364
ENSMMUG00000016139	AMY	17	0	0.0131611	0.0204104	0.966429
ENSMMUG00000048302	CA3	3	0	0.013161	0.00953954	0.977299
ENSMMUG00000064837	M1	2	0	0.0131567	0.000224056	0.986619
ENSMMUG00000028765	VMH	19	0	0.0131566	0.0750108	0.911833
ENSMMUG00000053844	STS	X	0	0.0131557	0.00822657	0.978618
ENSMMUG00000055517	Pu	2	0	0.0131537	3.23022e-05	0.986814
ENSMMUG00000020965	CN	X	0.0737249	0.0131523	8.04766e-05	0.913042
ENSMMUG00000051102	M1	17	0	0.013152	0.0155308	0.971317
ENSMMUG00000013908	CN	4	0	0.0131518	2.70311e-06	0.986845
ENSMMUG00000010229	vlPFC	14	0	0.0131454	0.0064569	0.980398
ENSMMUG00000023495	ACCg	15	0	0.0131451	0.036047	0.950808
ENSMMUG00000002759	STS	10	0	0.0131417	0.00144327	0.985415
ENSMMUG00000006205	ACCg	3	2.97211e-17	0.0131389	8.42953e-05	0.986777
ENSMMUG00000019846	CA3	6	0	0.0131385	0.0196591	0.967202
ENSMMUG00000054037	vlPFC	4	0	0.0131356	0.0361039	0.950761
ENSMMUG00000018390	Pu	9	0.0439621	0.0131335	0.0415498	0.901355
ENSMMUG00000060527	vmPFC	4	0	0.0131322	0.000425779	0.986442
ENSMMUG00000017127	CN	11	0.139169	0.0131317	0.0613057	0.786393
ENSMMUG00000020882	LGN	7	0	0.0131303	0.0642931	0.922577
ENSMMUG00000050578	M1	17	0.0517435	0.0131272	0.000111441	0.935018
ENSMMUG00000013039	vlPFC	1	0.0321454	0.013123	0.0112721	0.94346
ENSMMUG00000054898	dmPFC	6	0	0.0131223	0.000261964	0.986616
ENSMMUG00000007405	vmPFC	11	0	0.0131189	0.0144388	0.972442
ENSMMUG00000010715	ACCg	10	0	0.0131189	0.0517787	0.935102
ENSMMUG00000041046	Pu	1	0.104973	0.0131182	0.00886689	0.873042
ENSMMUG00000011711	dlPFC	1	0.0512129	0.0131153	0.142379	0.793293
ENSMMUG00000047378	V1	18	0	0.0131116	0.00542197	0.981466
ENSMMUG00000017514	CN	15	0	0.0131111	0.00369221	0.983197
ENSMMUG00000009197	CN	2	0.258807	0.01311	0.00128797	0.726795
ENSMMUG00000013737	AMY	16	0	0.01311	0.102148	0.884742
ENSMMUG00000017822	Pu	20	0	0.0131057	0.180086	0.806809
ENSMMUG00000016448	CN	10	0.269127	0.0131014	0.013172	0.7046
ENSMMUG00000017797	STS	X	0	0.0130991	0.00271452	0.984186
ENSMMUG00000051253	LGN	4	0.312987	0.013098	0.0516155	0.622299
ENSMMUG00000005208	ACCg	11	0	0.0130976	0.00118627	0.985716
ENSMMUG00000028925	AMY	19	0	0.0130948	0.0162062	0.970699
ENSMMUG00000023206	AMY	19	0	0.0130917	0.0129706	0.973938
ENSMMUG00000004362	STS	1	0.122157	0.0130899	0.0680618	0.796691
ENSMMUG00000022121	vlPFC	16	0	0.0130886	0.00383879	0.983073
ENSMMUG00000063324	M1	X	0.0595718	0.0130875	0.00786993	0.919471
ENSMMUG00000005585	ACCg	1	0	0.013085	0.033289	0.953626
ENSMMUG00000017492	STS	9	0.051956	0.0130815	0.00953306	0.925429
ENSMMUG00000058881	CN	1	0	0.0130809	0.000386589	0.986533
ENSMMUG00000011066	STS	5	0.0880747	0.0130795	3.64246e-05	0.898809
ENSMMUG00000002656	ACCg	10	0	0.0130791	0.0370161	0.949905
ENSMMUG00000000838	VMH	1	0	0.0130784	0.0993869	0.887535
ENSMMUG00000004225	STS	20	0.217168	0.0130757	0.0789261	0.69083
ENSMMUG00000053030	ACCg	10	0	0.0130751	0.00865779	0.978267
ENSMMUG00000000312	AMY	12	0	0.0130656	0.239617	0.747317
ENSMMUG00000008744	Pu	1	0	0.0130632	0.000222811	0.986714
ENSMMUG00000010107	ACCg	19	0.071026	0.0130584	0.00101528	0.9149
ENSMMUG00000011847	AMY	20	0	0.013058	0.0142494	0.972693
ENSMMUG00000021557	vlPFC	16	0	0.0130564	0.147095	0.839849
ENSMMUG00000013895	STS	9	0	0.0130559	0.149863	0.837081
ENSMMUG00000021517	vmPFC	8	0	0.0130537	0.036037	0.950909
ENSMMUG00000065316	VMH	20	1.11162e-10	0.013048	0.00249337	0.984459
ENSMMUG00000062573	CN	4	0.097044	0.0130431	0.000152868	0.88976
ENSMMUG00000000292	dmPFC	19	0.0479588	0.0130428	0.0227322	0.916266
ENSMMUG00000018198	CN	9	0.100724	0.013041	0.0338441	0.85239
ENSMMUG00000019597	STS	2	0	0.0130403	0.0801991	0.906761
ENSMMUG00000001635	VMH	8	0	0.0130397	0.0270765	0.959884
ENSMMUG00000046165	DG	3	0.0730119	0.0130377	0.0222159	0.891734
ENSMMUG00000001332	vmPFC	14	0.100962	0.0130362	0.0324879	0.853514
ENSMMUG00000016963	STS	9	0	0.0130358	0.00303969	0.983925
ENSMMUG00000023067	dmPFC	4	0	0.0130293	0.0030094	0.983961
ENSMMUG00000009637	ACCg	5	0	0.0130289	0.000342965	0.986628
ENSMMUG00000022312	ACCg	5	0	0.0130285	6.57692e-05	0.986906
ENSMMUG00000005034	VMH	10	0	0.0130224	0.0343782	0.952599
ENSMMUG00000021797	vlPFC	12	0	0.0130204	0.0574004	0.929579
ENSMMUG00000064499	AMY	4	0	0.0130201	0.0340146	0.952965
ENSMMUG00000014592	CN	19	0.0685321	0.013012	0.00105577	0.9174
ENSMMUG00000006111	LGN	X	0	0.013006	0.079122	0.907872
ENSMMUG00000039033	AMY	3	0	0.0130059	0.000235424	0.986759
ENSMMUG00000010878	STS	20	0	0.0130049	0.162377	0.824618
ENSMMUG00000048893	ACCg	12	0	0.0130042	0.000429141	0.986567
ENSMMUG00000052992	LGN	20	0.0792182	0.0130029	0.000355646	0.907423
ENSMMUG00000003201	CN	X	0	0.0130021	0.0743635	0.912634
ENSMMUG00000012279	vlPFC	15	9.5419e-10	0.0130017	0.00116753	0.985831
ENSMMUG00000022107	STS	3	0	0.0130003	0.0200724	0.966927
ENSMMUG00000012737	DG	2	0.119009	0.0129953	0.00501118	0.862985
ENSMMUG00000018916	Pu	1	0	0.0129941	0.0158804	0.971126
ENSMMUG00000022510	vmPFC	1	3.13283e-18	0.0129932	0.0171568	0.96985
ENSMMUG00000016061	CA3	7	0	0.0129906	0.000336873	0.986672
ENSMMUG00000006091	VMH	16	0.156824	0.0129897	0.126726	0.70346
ENSMMUG00000005492	DG	14	0	0.0129889	0.00389367	0.983117
ENSMMUG00000020875	vlPFC	11	0	0.0129871	0.0210239	0.965989
ENSMMUG00000007301	vlPFC	12	0	0.0129845	0.0288897	0.958126
ENSMMUG00000006576	DG	1	0.0852576	0.0129841	0.00302569	0.898733
ENSMMUG00000021986	ACCg	19	0	0.0129808	0.00196599	0.985053
ENSMMUG00000004777	vmPFC	14	0	0.0129787	0.0227632	0.964258
ENSMMUG00000051692	M1	20	0.0298695	0.0129706	0.00487894	0.952281
ENSMMUG00000016027	AMY	19	0.0231885	0.0129699	0.0125585	0.951283
ENSMMUG00000023235	CN	1	0	0.0129683	0.0123042	0.974728
ENSMMUG00000013957	ACCg	6	0	0.0129677	0.0274626	0.95957
ENSMMUG00000008931	AMY	19	0.0412142	0.0129669	0.0977801	0.848039
ENSMMUG00000057376	VMH	7	0	0.0129639	0.0765075	0.910529
ENSMMUG00000020109	ACCg	2	0	0.0129636	0.00379809	0.983238
ENSMMUG00000061162	AMY	9	0.0399844	0.012959	0.112833	0.834224
ENSMMUG00000013333	M1	1	0.1221	0.0129563	0.0469064	0.818037
ENSMMUG00000004868	AMY	10	0.160973	0.0129563	0.121207	0.704863
ENSMMUG00000001906	ACCg	11	1.13784e-10	0.0129508	0.178412	0.808637
ENSMMUG00000002768	CA3	6	0	0.0129488	0.0448831	0.942168
ENSMMUG00000020979	vmPFC	2	0	0.0129476	0.073866	0.913186
ENSMMUG00000009973	DG	15	0	0.012946	0.0207113	0.966343
ENSMMUG00000055420	vlPFC	8	0.0324953	0.012945	0.0248511	0.929709
ENSMMUG00000011683	V1	4	0.176955	0.012945	0.0216817	0.788418
ENSMMUG00000008113	DG	12	0	0.0129442	0.0103874	0.976668
ENSMMUG00000003492	V1	19	0	0.0129434	0.0622911	0.924765
ENSMMUG00000008357	CA3	5	0.103617	0.0129405	0.0103493	0.873093
ENSMMUG00000052424	vmPFC	14	0	0.0129396	0.0267995	0.960261
ENSMMUG00000009324	M1	5	0.191791	0.0129357	0.0915949	0.703678
ENSMMUG00000022401	dmPFC	14	0	0.012935	0.00762889	0.979436
ENSMMUG00000023418	CN	19	0.330109	0.0129349	0.0488755	0.60808
ENSMMUG00000019074	ACCg	4	0	0.0129331	0.00100797	0.986059
ENSMMUG00000004235	CA3	16	0	0.0129285	0.0127898	0.974282
ENSMMUG00000012481	ACCg	7	0.072504	0.0129252	0.00134917	0.913222
ENSMMUG00000048757	Pu	13	0.057747	0.0129228	0.0105745	0.918756
ENSMMUG00000012540	vlPFC	3	6.7367e-17	0.0129227	0.0625824	0.924495
ENSMMUG00000009577	STS	7	0	0.0129181	0.00595765	0.981124
ENSMMUG00000015577	VMH	4	0	0.0129164	0.0481855	0.938898
ENSMMUG00000000273	dlPFC	19	0	0.0129108	0.376456	0.610633
ENSMMUG00000021746	VMH	17	0.0802817	0.0129105	0.00363644	0.903171
ENSMMUG00000011384	VMH	4	0.0340031	0.0129091	0.0217873	0.931301
ENSMMUG00000017427	DG	19	0	0.0129085	0.0499435	0.937148
ENSMMUG00000054365	Pu	1	2.23473e-17	0.0129083	0.00123007	0.985862
ENSMMUG00000004332	ACCg	14	0	0.0129069	0.0119794	0.975114
ENSMMUG00000031631	vlPFC	15	0	0.0129055	0.0510911	0.936003
ENSMMUG00000005830	CN	19	0	0.0129052	0.113493	0.873602
ENSMMUG00000008918	DG	2	0	0.0129049	0.0544658	0.932629
ENSMMUG00000012843	M1	4	0	0.0129034	0.0836708	0.903426
ENSMMUG00000022414	vlPFC	16	0	0.012903	0.00584262	0.981254
ENSMMUG00000019014	vlPFC	14	0	0.0129023	0.00243125	0.984666
ENSMMUG00000016448	CA3	10	0	0.0129019	9.77856e-05	0.987
ENSMMUG00000000953	Pu	3	0	0.0129006	0.0401346	0.946965
ENSMMUG00000042817	vlPFC	3	8.00554e-19	0.0128996	0.0200059	0.967094
ENSMMUG00000005132	vmPFC	X	0.0544473	0.0128986	0.0133759	0.919278
ENSMMUG00000004477	CN	3	0	0.0128978	0.072387	0.914715
ENSMMUG00000017786	dmPFC	8	0	0.0128962	0.0304981	0.956606
ENSMMUG00000007439	vmPFC	17	5.52084e-19	0.0128946	0.0077208	0.979385
ENSMMUG00000048039	LGN	7	0.0406442	0.0128933	0.071501	0.874961
ENSMMUG00000063002	LGN	19	0.0237266	0.0128905	0.000381893	0.963001
ENSMMUG00000004168	V1	3	0	0.0128864	0.0802156	0.906898
ENSMMUG00000047028	DG	8	0.0348356	0.01288	0.0202184	0.932066
ENSMMUG00000016431	DG	X	0	0.0128796	0.0021696	0.984951
ENSMMUG00000000203	Pu	11	0.0945923	0.0128784	0.0196859	0.872843
ENSMMUG00000005076	AMY	9	0	0.0128771	0.0157588	0.971364
ENSMMUG00000002061	ACCg	14	0.0102354	0.0128766	0.0393428	0.937545
ENSMMUG00000002109	CA3	17	0	0.0128759	0.000759496	0.986365
ENSMMUG00000007764	ACCg	8	0.02541	0.0128756	0.0575573	0.904157
ENSMMUG00000008423	CN	16	0.223675	0.0128705	0.05445	0.709004
ENSMMUG00000003083	vmPFC	15	0	0.0128645	0.0189165	0.968219
ENSMMUG00000022414	V1	16	0	0.0128619	0.0718021	0.915336
ENSMMUG00000007470	ACCg	3	0	0.0128618	0.00399963	0.983139
ENSMMUG00000061754	ACCg	10	0.0936451	0.0128618	0.00573806	0.887755
ENSMMUG00000055346	STS	2	0	0.0128575	0.0715014	0.915641
ENSMMUG00000064716	Pu	3	1.00835e-10	0.0128552	0.00120812	0.985937
ENSMMUG00000017103	STS	1	0	0.0128531	0.000294343	0.986853
ENSMMUG00000005066	vlPFC	X	0	0.0128528	0.131129	0.856018
ENSMMUG00000003749	vmPFC	9	0.0304512	0.012852	0.114019	0.842678
ENSMMUG00000006752	Pu	20	0	0.0128445	2.3713e-05	0.987132
ENSMMUG00000021610	M1	9	0	0.0128427	0.0377315	0.949426
ENSMMUG00000018122	STS	7	0	0.0128417	0.0291326	0.958026
ENSMMUG00000008801	DG	15	0	0.0128406	0.0326084	0.954551
ENSMMUG00000003877	CN	11	0	0.012839	0.0123428	0.974818
ENSMMUG00000065277	DG	14	0.272705	0.0128386	0.00234414	0.712112
ENSMMUG00000029407	CA3	7	0	0.0128359	0.000396835	0.986767
ENSMMUG00000061775	Pu	14	1.1079e-10	0.0128346	6.0658e-05	0.987105
ENSMMUG00000013324	ACCg	16	0	0.0128319	0.0492039	0.937964
ENSMMUG00000015978	ACCg	8	0	0.0128311	0.0728683	0.914301
ENSMMUG00000004200	CN	15	0	0.0128306	0.00413474	0.983035
ENSMMUG00000021156	vlPFC	16	0	0.0128297	0.172604	0.814566
ENSMMUG00000018739	M1	6	0.0837354	0.012829	0.0664498	0.836986
ENSMMUG00000023168	vlPFC	12	0.400289	0.0128289	0.0899212	0.496961
ENSMMUG00000044537	CN	15	0.0381126	0.0128282	0.00299746	0.946062
ENSMMUG00000017495	VMH	4	0	0.0128268	0.00703751	0.980136
ENSMMUG00000058602	CA3	1	0	0.0128259	0.00590354	0.981271
ENSMMUG00000000591	M1	2	0.0649982	0.0128259	0.0148749	0.907301
ENSMMUG00000004616	AMY	19	0	0.0128253	0.0372829	0.949892
ENSMMUG00000015132	CN	1	0	0.0128249	0.0193785	0.967797
ENSMMUG00000018878	VMH	10	0.0490223	0.0128216	0.183126	0.75503
ENSMMUG00000021474	vmPFC	19	0	0.0128197	0.0498986	0.937282
ENSMMUG00000006584	AMY	1	0	0.0128189	0.11823	0.868951
ENSMMUG00000008414	vlPFC	15	0	0.012818	0.00537257	0.981809
ENSMMUG00000053762	LGN	10	0	0.0128174	0.0352287	0.951954
ENSMMUG00000002995	ACCg	3	0	0.0128118	0.236694	0.750494
ENSMMUG00000008526	CA3	4	0.105387	0.0128098	0.00771321	0.87409
ENSMMUG00000055440	ACCg	19	0	0.0128085	0.0111585	0.976033
ENSMMUG00000007340	CA3	14	0	0.0128068	0.0232711	0.963922
ENSMMUG00000020912	DG	10	0	0.0128035	0.0240769	0.96312
ENSMMUG00000000158	ACCg	2	0	0.0128028	0.0861233	0.901074
ENSMMUG00000003074	LGN	2	0	0.0128001	0.194558	0.792641
ENSMMUG00000001226	AMY	6	0.232304	0.0127979	0.00790171	0.746996
ENSMMUG00000004228	DG	19	0	0.0127974	0.0119475	0.975255
ENSMMUG00000009540	CN	19	0.100428	0.012797	0.0256935	0.861081
ENSMMUG00000016123	CN	9	0.0730576	0.0127949	0.0980518	0.816096
ENSMMUG00000004442	vmPFC	20	1.88768e-17	0.0127916	0.0732258	0.913983
ENSMMUG00000030381	Pu	16	0	0.0127874	0.241125	0.746088
ENSMMUG00000023255	CA3	15	0	0.0127867	0.0302637	0.95695
ENSMMUG00000062265	dmPFC	14	0	0.0127863	0.0439979	0.943216
ENSMMUG00000053013	ACCg	11	0.0583132	0.0127862	0.0535937	0.875307
ENSMMUG00000014728	V1	8	1.76375e-17	0.012783	0.0997728	0.887444
ENSMMUG00000014625	vmPFC	20	0	0.0127803	0.00335246	0.983867
ENSMMUG00000017077	AMY	9	0	0.0127773	0.101667	0.885556
ENSMMUG00000015156	vlPFC	1	0	0.0127758	0.0112329	0.975991
ENSMMUG00000000464	vlPFC	15	0	0.0127747	0.00121818	0.986007
ENSMMUG00000016281	vmPFC	1	0	0.0127732	0.0964527	0.890774
ENSMMUG00000006160	M1	12	0	0.0127709	0.0991387	0.88809
ENSMMUG00000022200	CN	7	0.0924839	0.012764	0.0210004	0.873752
ENSMMUG00000000345	CA3	17	0.0569118	0.0127635	0.015488	0.914837
ENSMMUG00000011809	DG	16	0.134057	0.0127632	0.00457352	0.848606
ENSMMUG00000010942	STS	1	0	0.0127626	0.0127702	0.974467
ENSMMUG00000015868	AMY	7	0	0.0127594	0.00871328	0.978527
ENSMMUG00000006852	LGN	10	0.0054003	0.012753	0.0119504	0.969896
ENSMMUG00000031591	DG	11	0.191712	0.0127473	0.0890785	0.706463
ENSMMUG00000021447	vmPFC	1	0	0.0127455	0.0077504	0.979504
ENSMMUG00000065348	VMH	QNVO02000504.1	0	0.0127431	0.0600599	0.927197
ENSMMUG00000063749	Pu	1	0	0.0127398	0.272776	0.714484
ENSMMUG00000045010	M1	19	0	0.0127387	0.0398287	0.947433
ENSMMUG00000014905	CN	2	0.0470359	0.0127386	0.0900256	0.8502
ENSMMUG00000007758	STS	4	0	0.0127385	0.234019	0.753242
ENSMMUG00000020178	ACCg	4	0	0.0127377	0.023598	0.963664
ENSMMUG00000048852	AMY	3	0.051882	0.0127354	0.0019456	0.933437
ENSMMUG00000004337	AMY	19	0	0.012735	0.00932954	0.977935
ENSMMUG00000010499	vmPFC	2	0	0.0127298	0.00603572	0.981235
ENSMMUG00000057674	STS	3	0	0.0127282	0.111991	0.875281
ENSMMUG00000010949	CA3	7	0	0.012726	0.000363051	0.986911
ENSMMUG00000005790	Pu	16	0.122511	0.0127259	0.0455505	0.819213
ENSMMUG00000016103	LGN	7	0.0586336	0.012725	0.0209698	0.907672
ENSMMUG00000007117	vmPFC	10	0	0.0127201	0.0472427	0.940037
ENSMMUG00000049499	CN	4	0.0140434	0.0127169	0.120647	0.852593
ENSMMUG00000064755	VMH	12	0	0.012714	0.0257537	0.961532
ENSMMUG00000061544	vmPFC	8	0	0.0127139	0.0164276	0.970858
ENSMMUG00000063389	vlPFC	19	0	0.0127137	0.116842	0.870445
ENSMMUG00000060082	dlPFC	16	0	0.0127086	0.341175	0.646117
ENSMMUG00000054721	vlPFC	6	0	0.0127083	0.000943016	0.986349
ENSMMUG00000022767	ACCg	19	0.0273058	0.0127081	0.105989	0.853997
ENSMMUG00000008156	Pu	1	0	0.0127023	0.0166982	0.9706
ENSMMUG00000048190	dmPFC	19	0	0.012702	0.0421116	0.945186
ENSMMUG00000041273	CN	12	0.0777142	0.0127002	0.000923032	0.908662
ENSMMUG00000012875	vlPFC	X	0	0.012699	0.00136631	0.985935
ENSMMUG00000018974	ACCg	6	0	0.0126986	0.000707048	0.986594
ENSMMUG00000020644	DG	14	0	0.0126985	0.00717514	0.980126
ENSMMUG00000002673	M1	13	0.0164141	0.0126972	0.00134399	0.969545
ENSMMUG00000021564	vlPFC	11	0	0.0126939	0.00509625	0.98221
ENSMMUG00000000429	DG	7	0	0.0126928	0.00759523	0.979712
ENSMMUG00000017525	LGN	11	0.148721	0.0126915	0.000824851	0.837763
ENSMMUG00000012248	CA3	12	0	0.0126913	0.000985398	0.986323
ENSMMUG00000011829	V1	7	0	0.0126902	0.00188097	0.985429
ENSMMUG00000048503	ACCg	1	0	0.0126898	0.000115774	0.987194
ENSMMUG00000059383	dmPFC	19	1.32653e-16	0.0126897	0.0231907	0.96412
ENSMMUG00000012224	ACCg	12	0	0.0126891	0.0362023	0.951109
ENSMMUG00000016128	CN	14	0.017334	0.012689	0.0374958	0.932481
ENSMMUG00000008480	M1	14	0	0.0126886	0.0294289	0.957883
ENSMMUG00000010727	CA3	X	1.15705e-18	0.0126813	0.00068331	0.986635
ENSMMUG00000014445	ACCg	8	0.0228111	0.0126808	0.0142147	0.950293
ENSMMUG00000055665	Pu	13	0	0.0126794	0.227669	0.759651
ENSMMUG00000002241	ACCg	14	0	0.0126792	0.0204001	0.966921
ENSMMUG00000016371	CN	16	0	0.012679	0.0203587	0.966962
ENSMMUG00000021790	ACCg	17	0	0.0126705	0.086401	0.900929
ENSMMUG00000038056	DG	19	1.33447e-17	0.0126695	0.000295151	0.987035
ENSMMUG00000009970	CN	X	0	0.0126692	0.0349724	0.952358
ENSMMUG00000012254	ACCg	14	5.72533e-17	0.012669	0.110961	0.87637
ENSMMUG00000017038	DG	8	0	0.0126667	0.0537068	0.933626
ENSMMUG00000014013	vmPFC	1	0	0.0126626	0.0234564	0.963881
ENSMMUG00000016682	DG	6	0.144347	0.0126589	0.00823699	0.834757
ENSMMUG00000040524	ACCg	18	0	0.0126583	0.000637443	0.986704
ENSMMUG00000060777	vmPFC	16	0	0.0126581	0.000546639	0.986795
ENSMMUG00000007497	vmPFC	1	0	0.0126552	0.0572493	0.930096
ENSMMUG00000016522	LGN	6	0	0.0126441	0.0153488	0.972007
ENSMMUG00000019264	DG	19	0	0.0126438	0.0785888	0.908767
ENSMMUG00000002984	STS	20	0.00927183	0.0126397	0.0739908	0.904098
ENSMMUG00000017064	CN	3	0.0443004	0.0126394	0.016742	0.926318
ENSMMUG00000028798	dmPFC	19	1.55648e-16	0.0126383	0.0355284	0.951833
ENSMMUG00000014146	CN	15	0.0345522	0.012637	0.0941	0.858711
ENSMMUG00000008887	CA3	7	1.57408e-09	0.0126359	0.058628	0.928736
ENSMMUG00000013260	VMH	16	0.125125	0.0126354	0.0452241	0.817015
ENSMMUG00000018155	Pu	12	0.0267368	0.0126353	0.0455863	0.915042
ENSMMUG00000063668	vmPFC	16	0	0.0126337	0.00536072	0.982006
ENSMMUG00000002407	V1	19	0	0.0126293	0.000298859	0.987072
ENSMMUG00000003736	vmPFC	5	0	0.0126253	0.0127113	0.974663
ENSMMUG00000058998	M1	17	0	0.0126245	0.310742	0.676633
ENSMMUG00000018797	CN	1	0.127741	0.0126176	0.0582361	0.801405
ENSMMUG00000040423	Pu	4	0	0.0126151	0.0492011	0.938184
ENSMMUG00000057201	vmPFC	17	2.68994e-20	0.0126131	0.0246216	0.962765
ENSMMUG00000022782	ACCg	5	0	0.0126119	0.00181125	0.985577
ENSMMUG00000007900	CA3	1	0	0.0126111	0.0235482	0.963841
ENSMMUG00000020072	CN	8	2.88727e-06	0.0126106	0.0112254	0.976161
ENSMMUG00000047365	CN	2	0.0879903	0.0126083	0.154387	0.745015
ENSMMUG00000018226	ACCg	15	0.00934886	0.0126038	0.0057435	0.972304
ENSMMUG00000020459	LGN	3	0.0584712	0.0126035	0.0101249	0.9188
ENSMMUG00000003014	DG	9	0	0.0126029	5.52723e-06	0.987392
ENSMMUG00000004805	DG	19	0.0186433	0.0126019	0.0554334	0.913321
ENSMMUG00000017438	CN	2	0.136626	0.0125973	3.08138e-05	0.850746
ENSMMUG00000012499	dmPFC	15	0	0.0125962	0.022192	0.965212
ENSMMUG00000063771	dmPFC	12	0	0.0125933	0.0515827	0.935824
ENSMMUG00000011716	Pu	19	0.0428445	0.0125916	0.212439	0.732125
ENSMMUG00000011130	V1	6	0	0.0125911	0.021874	0.965535
ENSMMUG00000016764	CN	20	0.0732899	0.0125905	0.0111126	0.903007
ENSMMUG00000023515	ACCg	10	0	0.0125883	0.00412701	0.983285
ENSMMUG00000003509	M1	7	7.32055e-20	0.0125857	0.243402	0.744013
ENSMMUG00000020573	vmPFC	13	0	0.0125855	0.0117581	0.975656
ENSMMUG00000011945	vmPFC	7	0	0.0125754	0.0281105	0.959314
ENSMMUG00000042351	vmPFC	19	0	0.0125728	0.00115715	0.98627
ENSMMUG00000048566	ACCg	17	0	0.0125716	0.00403913	0.983389
ENSMMUG00000022296	ACCg	19	0	0.0125695	0.00193567	0.985495
ENSMMUG00000057164	CN	16	0.0373575	0.0125686	0.0396749	0.910399
ENSMMUG00000014387	ACCg	4	0.133852	0.0125646	0.00142046	0.852163
ENSMMUG00000058885	CN	14	0.075942	0.0125645	0.00867573	0.902818
ENSMMUG00000052785	LGN	10	0	0.0125642	0.170237	0.817199
ENSMMUG00000000055	LGN	2	0	0.0125622	3.47697e-05	0.987403
ENSMMUG00000005776	vmPFC	14	0	0.0125619	0.0303936	0.957044
ENSMMUG00000016404	vlPFC	17	0.0587243	0.012561	0.0252732	0.903441
ENSMMUG00000001060	AMY	1	6.08804e-17	0.0125572	0.0466269	0.940816
ENSMMUG00000019485	LGN	7	0	0.0125563	0.0644817	0.922962
ENSMMUG00000001565	AMY	1	0	0.0125534	0.0522846	0.935162
ENSMMUG00000048903	Pu	16	1.14493e-10	0.0125507	0.00265105	0.984798
ENSMMUG00000050788	STS	14	0	0.0125505	0.00820809	0.979241
ENSMMUG00000002699	CA3	10	0.106388	0.0125495	3.02196e-07	0.881062
ENSMMUG00000056811	M1	9	0	0.012549	0.0183015	0.969149
ENSMMUG00000002473	vmPFC	9	0.223378	0.0125481	0.00363153	0.760443
ENSMMUG00000005801	ACCg	1	0	0.0125471	0.00676368	0.980689
ENSMMUG00000019807	vmPFC	6	0	0.0125452	0.0404305	0.947024
ENSMMUG00000057604	CN	1	1.07962e-09	0.0125452	0.0070791	0.980376
ENSMMUG00000059742	STS	5	0	0.0125432	0.000100906	0.987356
ENSMMUG00000031111	AMY	14	0	0.0125361	0.0372245	0.950239
ENSMMUG00000001836	V1	7	0	0.0125335	0.0453463	0.94212
ENSMMUG00000021231	STS	17	0	0.0125286	0.175652	0.811819
ENSMMUG00000020295	dmPFC	1	0	0.0125285	0.0266547	0.960817
ENSMMUG00000007445	AMY	9	0	0.012524	0.00381944	0.983657
ENSMMUG00000017492	AMY	9	0	0.012524	0.000281974	0.987194
ENSMMUG00000019273	vlPFC	4	0	0.0125238	0.00171794	0.985758
ENSMMUG00000037540	dmPFC	1	0	0.0125186	0.062466	0.925015
ENSMMUG00000058729	ACCg	7	0	0.0125177	0.0106954	0.976787
ENSMMUG00000006949	DG	3	0	0.0125174	0.0189291	0.968554
ENSMMUG00000045769	vlPFC	1	0	0.012516	0.0066499	0.980834
ENSMMUG00000011990	ACCg	14	0	0.0125087	0.000788177	0.986703
ENSMMUG00000001728	DG	6	0	0.0125085	0.0321084	0.955383
ENSMMUG00000014762	LGN	7	0.116977	0.0125036	0.0791187	0.7914
ENSMMUG00000021794	dmPFC	11	0	0.0124979	0.00964298	0.977859
ENSMMUG00000020949	vlPFC	10	0	0.0124964	0.0603941	0.92711
ENSMMUG00000054351	CN	8	0.0272711	0.012495	0.0144062	0.945828
ENSMMUG00000064469	dmPFC	16	0	0.0124891	0.00465701	0.982854
ENSMMUG00000001392	AMY	6	3.97573e-16	0.0124838	0.0920337	0.895482
ENSMMUG00000012277	ACCg	19	0	0.0124831	0.0394078	0.948109
ENSMMUG00000058996	vmPFC	1	0	0.0124682	0.035693	0.951839
ENSMMUG00000008881	AMY	5	0	0.0124667	0.00795078	0.979582
ENSMMUG00000006752	dmPFC	20	8.69566e-10	0.0124638	0.00884726	0.978689
ENSMMUG00000002339	VMH	1	0.0345853	0.0124598	0.0405931	0.912362
ENSMMUG00000023415	CA3	9	0.0386977	0.0124597	0.0917181	0.857125
ENSMMUG00000005488	DG	14	0.0638395	0.0124584	0.0140112	0.909691
ENSMMUG00000012216	VMH	12	0.0168694	0.0124578	0.122861	0.847811
ENSMMUG00000015661	CN	1	0	0.012454	6.81493e-05	0.987478
ENSMMUG00000016647	LGN	4	0	0.0124493	0.0398134	0.947737
ENSMMUG00000005921	vlPFC	1	0.0618789	0.0124452	0.174484	0.751192
ENSMMUG00000014287	DG	13	0	0.0124424	0.00514187	0.982416
ENSMMUG00000022205	vmPFC	2	0.101405	0.0124395	0.0858439	0.800312
ENSMMUG00000004139	Pu	10	0.0665186	0.0124392	0.224946	0.696096
ENSMMUG00000008286	vmPFC	7	0	0.0124376	0.0349569	0.952605
ENSMMUG00000004479	DG	10	0	0.0124363	6.20077e-05	0.987502
ENSMMUG00000016496	vmPFC	8	0	0.0124348	0.000586477	0.986979
ENSMMUG00000003676	STS	5	0	0.012432	0.247705	0.739863
ENSMMUG00000020627	DG	14	0	0.0124311	0.0274117	0.960157
ENSMMUG00000020382	DG	16	0.0489094	0.0124257	0.0562203	0.882445
ENSMMUG00000019704	vmPFC	19	0	0.0124191	0.0287562	0.958825
ENSMMUG00000006180	CA3	12	0	0.0124189	0.00538188	0.982199
ENSMMUG00000053308	vmPFC	11	0	0.0124183	0.0271414	0.96044
ENSMMUG00000043680	AMY	6	0.145932	0.0124133	0.0193337	0.822321
ENSMMUG00000004332	AMY	14	0	0.012412	0.0447144	0.942874
ENSMMUG00000011770	vlPFC	3	0	0.0124118	0.00527705	0.982311
ENSMMUG00000022893	V1	11	0.0491558	0.01241	0.00203314	0.936401
ENSMMUG00000015193	AMY	4	0	0.0124086	0.077278	0.910313
ENSMMUG00000017985	M1	6	1.77875e-10	0.0124075	0.0111276	0.976465
ENSMMUG00000058041	vmPFC	16	3.32654e-17	0.0124061	0.026516	0.961078
ENSMMUG00000048540	dmPFC	13	0	0.0124033	0.00157524	0.986021
ENSMMUG00000020402	DG	9	0.309487	0.0124017	0.0195733	0.658538
ENSMMUG00000021293	CN	3	0	0.0123987	0.0434576	0.944144
ENSMMUG00000001990	STS	4	0	0.012396	0.0545706	0.933033
ENSMMUG00000023446	Pu	10	0	0.0123908	0.0649149	0.922694
ENSMMUG00000008303	VMH	X	0	0.0123883	0.0697837	0.917828
ENSMMUG00000010164	AMY	3	0.0147243	0.0123866	0.000257102	0.972632
ENSMMUG00000003483	M1	7	0	0.0123849	0.0121428	0.975472
ENSMMUG00000017985	vlPFC	6	0	0.0123812	0.0204487	0.96717
ENSMMUG00000061579	STS	19	3.69923e-18	0.0123804	1.13979e-06	0.987618
ENSMMUG00000012967	DG	9	0.294741	0.0123729	0.0013717	0.691514
ENSMMUG00000064297	STS	4	0.103729	0.0123727	0.00845858	0.875439
ENSMMUG00000040183	STS	5	0.047429	0.0123723	0.0844274	0.855771
ENSMMUG00000004294	CN	14	0.0154269	0.0123721	0.0701105	0.902091
ENSMMUG00000021428	Pu	15	1.51331e-10	0.0123717	0.0197644	0.967864
ENSMMUG00000011228	STS	3	0.00222693	0.0123716	0.0777515	0.90765
ENSMMUG00000021804	M1	2	0.0612362	0.0123706	0.151022	0.775371
ENSMMUG00000029421	ACCg	4	0	0.0123693	0.000171935	0.987459
ENSMMUG00000001789	AMY	6	0	0.0123661	0.00206811	0.985566
ENSMMUG00000014792	vlPFC	14	0	0.0123626	0.00359446	0.984043
ENSMMUG00000008926	V1	8	2.02374e-15	0.0123619	0.00157685	0.986061
ENSMMUG00000005365	STS	4	0	0.0123616	0.0543317	0.933307
ENSMMUG00000022331	AMY	3	1.9424e-16	0.0123587	0.000778244	0.986863
ENSMMUG00000061737	LGN	13	1.17215e-10	0.0123543	0.104791	0.882855
ENSMMUG00000021537	DG	13	0	0.0123535	0.00524674	0.9824
ENSMMUG00000019668	STS	19	0	0.0123509	0.00321383	0.984435
ENSMMUG00000042630	DG	12	6.79361e-09	0.0123502	0.0255937	0.962056
ENSMMUG00000029026	vlPFC	8	0	0.0123488	0.0194554	0.968196
ENSMMUG00000017551	vmPFC	1	0	0.0123485	0.00861846	0.979033
ENSMMUG00000009270	DG	5	0	0.0123468	0.00729235	0.980361
ENSMMUG00000001343	AMY	16	0.0442427	0.0123461	0.0516698	0.891741
ENSMMUG00000005210	DG	1	0	0.0123459	4.82995e-05	0.987606
ENSMMUG00000044603	ACCg	7	0	0.0123444	0.0481541	0.939501
ENSMMUG00000019924	vmPFC	16	0	0.0123406	0.158105	0.829554
ENSMMUG00000055350	V1	18	0	0.01234	0.034131	0.953529
ENSMMUG00000060474	Pu	X	0	0.01234	0.00186806	0.985792
ENSMMUG00000017670	DG	5	0	0.012337	0.0330992	0.954564
ENSMMUG00000005884	vlPFC	19	0.0131501	0.0123347	0.00393197	0.970583
ENSMMUG00000062694	M1	19	0	0.0123335	0.0105118	0.977155
ENSMMUG00000002911	CN	7	0.0248183	0.0123332	0.00351013	0.959338
ENSMMUG00000016444	STS	14	0	0.0123281	0.0313457	0.956326
ENSMMUG00000011995	DG	6	0	0.0123274	0.00102168	0.986651
ENSMMUG00000020433	CN	1	0.00935757	0.0123255	0.000207834	0.978109
ENSMMUG00000017159	vlPFC	3	0	0.0123253	0.0199159	0.967759
ENSMMUG00000001941	vmPFC	6	0	0.0123245	0.0316352	0.95604
ENSMMUG00000042395	dmPFC	13	0	0.0123232	0.0702475	0.917429
ENSMMUG00000001029	STS	2	0	0.0123224	0.0116992	0.975978
ENSMMUG00000018039	Pu	1	0.0587337	0.0123219	0.0141967	0.914748
ENSMMUG00000017822	AMY	20	0.00456707	0.0123177	0.00346916	0.979646
ENSMMUG00000020819	vlPFC	8	0.032589	0.0123161	0.000468131	0.954627
ENSMMUG00000002123	V1	13	0	0.0123144	0.00894217	0.978743
ENSMMUG00000001612	vlPFC	18	0	0.0123135	0.0333383	0.954348
ENSMMUG00000022495	STS	11	0	0.012309	0.0540669	0.933624
ENSMMUG00000021287	ACCg	12	0	0.0123045	0.00110867	0.986587
ENSMMUG00000062006	M1	11	0	0.0123032	0.019544	0.968153
ENSMMUG00000011112	vlPFC	10	0.126762	0.012303	0.00183578	0.8591
ENSMMUG00000031540	AMY	2	0.0879906	0.0123004	0.0797447	0.819964
ENSMMUG00000013551	CN	7	0	0.0122989	0.00113779	0.986563
ENSMMUG00000006005	V1	10	0	0.012298	0.010818	0.976884
ENSMMUG00000057257	LGN	13	0	0.0122967	0.243186	0.744517
ENSMMUG00000007334	V1	1	0	0.0122954	0.00797104	0.979734
ENSMMUG00000030419	STS	3	0	0.0122946	0.108742	0.878963
ENSMMUG00000003218	vmPFC	11	0	0.0122917	0.0514287	0.93628
ENSMMUG00000010870	ACCg	15	0	0.0122917	0.0408171	0.946891
ENSMMUG00000010463	DG	3	0	0.0122898	0.144055	0.843655
ENSMMUG00000020234	M1	19	0	0.0122893	0.00506207	0.982649
ENSMMUG00000040854	dmPFC	12	0	0.0122877	0.122479	0.865233
ENSMMUG00000021694	ACCg	2	1.12445e-15	0.0122863	0.00572026	0.981993
ENSMMUG00000019074	V1	4	0	0.0122858	0.0039041	0.98381
ENSMMUG00000001682	ACCg	7	2.84814e-19	0.0122851	0.000628762	0.987086
ENSMMUG00000003124	STS	18	0.180035	0.0122817	0.0798267	0.727857
ENSMMUG00000012216	vmPFC	12	0	0.0122797	0.0916705	0.89605
ENSMMUG00000054404	CN	8	0.178279	0.0122759	0.00102792	0.808417
ENSMMUG00000064257	vlPFC	3	0.0340882	0.0122753	0.0867482	0.866888
ENSMMUG00000055961	VMH	19	0	0.0122692	0.0500456	0.937685
ENSMMUG00000009268	LGN	12	0	0.0122657	0.0229712	0.964763
ENSMMUG00000031237	STS	14	0	0.0122616	0.169716	0.818023
ENSMMUG00000017920	M1	20	0.109342	0.0122609	0.0501543	0.828243
ENSMMUG00000003932	dmPFC	X	0	0.0122589	0.144286	0.843455
ENSMMUG00000049750	vlPFC	20	0	0.0122549	0.0088258	0.978919
ENSMMUG00000017382	dmPFC	3	0	0.0122536	0.006201	0.981545
ENSMMUG00000062568	AMY	1	0	0.012248	0.0399774	0.947775
ENSMMUG00000059578	STS	20	0	0.0122475	0.188386	0.799367
ENSMMUG00000062695	M1	2	0	0.0122451	0.0884199	0.899335
ENSMMUG00000004048	ACCg	14	0	0.0122415	0.0552423	0.932516
ENSMMUG00000012564	Pu	11	2.51012e-10	0.0122381	0.0499776	0.937784
ENSMMUG00000019410	STS	X	0	0.012237	0.137279	0.850484
ENSMMUG00000017959	vlPFC	14	0	0.0122362	0.0292486	0.958515
ENSMMUG00000052385	M1	13	0	0.0122354	0.0024928	0.985272
ENSMMUG00000008741	V1	19	0.0710913	0.0122272	0.00806686	0.908615
ENSMMUG00000011831	M1	3	0	0.0122263	0.0116576	0.976116
ENSMMUG00000006741	STS	9	0	0.0122227	0.116552	0.871226
ENSMMUG00000041404	vlPFC	8	0	0.0122219	0.00527903	0.982499
ENSMMUG00000046992	CN	13	0.061066	0.0122211	0.0377854	0.888928
ENSMMUG00000055991	M1	16	7.43878e-17	0.0122203	0.0515932	0.936187
ENSMMUG00000001166	ACCg	19	0.076147	0.0122195	0.0185423	0.893091
ENSMMUG00000014573	M1	1	0.0338282	0.0122185	0.000683789	0.953269
ENSMMUG00000006191	LGN	X	0	0.0122104	0.236215	0.751575
ENSMMUG00000003383	DG	16	0	0.0122097	0.0673774	0.920413
ENSMMUG00000008569	CN	20	0.0941977	0.0122076	0.0113308	0.882264
ENSMMUG00000022034	CN	11	0	0.012206	0.00284433	0.98495
ENSMMUG00000053542	Pu	5	0	0.0122043	0.0521986	0.935597
ENSMMUG00000003682	Pu	14	0	0.0122041	0.0304275	0.957368
ENSMMUG00000058453	vmPFC	14	0	0.0122035	3.1159e-05	0.987765
ENSMMUG00000060152	LGN	1	0	0.0122012	0.115634	0.872165
ENSMMUG00000013376	VMH	19	0.0537798	0.0121996	0.0135317	0.920489
ENSMMUG00000009332	CA3	1	0	0.0121987	0.00218785	0.985613
ENSMMUG00000020663	V1	9	0.107832	0.0121967	0.0171934	0.862778
ENSMMUG00000061103	CA3	19	0	0.0121961	0.000696546	0.987107
ENSMMUG00000061826	DG	12	0.0676017	0.0121919	0.0360464	0.88416
ENSMMUG00000007182	vlPFC	1	0	0.0121906	0.00283855	0.984971
ENSMMUG00000017546	CN	18	0.228289	0.0121901	0.00510477	0.754417
ENSMMUG00000011342	DG	1	0.0111734	0.0121892	0.0536031	0.923034
ENSMMUG00000000362	CA3	19	0	0.0121877	0.0173668	0.970445
ENSMMUG00000010696	AMY	9	0.114361	0.0121869	0.0483905	0.825062
ENSMMUG00000004074	Pu	10	0	0.0121844	0.0554245	0.932391
ENSMMUG00000007709	dmPFC	10	0	0.0121821	0.0424824	0.945336
ENSMMUG00000014445	LGN	8	0	0.0121815	0.00770586	0.980113
ENSMMUG00000020520	vlPFC	19	0	0.0121787	0.0903886	0.897433
ENSMMUG00000039612	VMH	6	0	0.0121757	0.00660933	0.981215
ENSMMUG00000017904	V1	6	0	0.012174	0.0546987	0.933127
ENSMMUG00000009725	LGN	4	0	0.0121732	0.0326564	0.95517
ENSMMUG00000009987	DG	1	0.16229	0.0121718	0.0028485	0.822689
ENSMMUG00000013685	dmPFC	7	2.16733e-19	0.0121699	0.000124523	0.987706
ENSMMUG00000064860	dmPFC	3	0	0.0121681	0.00374344	0.984088
ENSMMUG00000022228	ACCg	16	0	0.0121645	0.0107631	0.977072
ENSMMUG00000050172	vmPFC	16	7.8987e-10	0.0121607	0.00492849	0.982911
ENSMMUG00000011579	CA3	11	0	0.0121556	0.0242339	0.963611
ENSMMUG00000023007	AMY	10	0	0.0121545	0.0663893	0.921456
ENSMMUG00000010042	CN	3	0	0.0121454	0.0315313	0.956323
ENSMMUG00000006636	AMY	9	0	0.0121444	0.0708243	0.917031
ENSMMUG00000020456	AMY	3	0	0.0121389	0.127471	0.86039
ENSMMUG00000017475	dmPFC	11	0	0.0121381	0.0125749	0.975287
ENSMMUG00000059272	M1	9	0	0.0121321	0.0157243	0.972144
ENSMMUG00000017722	vlPFC	1	0	0.0121274	0.0343713	0.953501
ENSMMUG00000015616	M1	16	0.126877	0.0121259	0.105123	0.755874
ENSMMUG00000013434	dmPFC	9	0	0.0121219	0.00119029	0.986688
ENSMMUG00000064461	STS	1	0	0.012121	0.18139	0.806489
ENSMMUG00000020683	CA3	6	0.101516	0.0121206	0.0103566	0.876006
ENSMMUG00000022689	vmPFC	4	0.0598015	0.0121201	0.258802	0.669277
ENSMMUG00000011577	M1	2	0	0.01212	0.046532	0.941348
ENSMMUG00000059108	DG	9	0	0.0121198	0.124539	0.863341
ENSMMUG00000005492	LGN	14	0.0594094	0.0121158	8.11946e-06	0.928467
ENSMMUG00000012953	CA3	14	0	0.0121148	0.00958764	0.978298
ENSMMUG00000003552	CN	5	0	0.0121138	0.00751262	0.980374
ENSMMUG00000020349	M1	5	0.0897878	0.0121086	0.0341452	0.863958
ENSMMUG00000015317	VMH	4	0.0215771	0.0121085	0.0405298	0.925785
ENSMMUG00000013453	ACCg	3	0	0.0121073	0.0849493	0.902943
ENSMMUG00000005844	vmPFC	15	0	0.0121052	0.0404547	0.94744
ENSMMUG00000019868	dmPFC	20	0	0.0121042	0.0076311	0.980265
ENSMMUG00000012488	STS	2	0.197556	0.0121032	8.72351e-05	0.790254
ENSMMUG00000004143	V1	10	2.88835e-16	0.0121017	0.0622295	0.925669
ENSMMUG00000022363	STS	9	1.79117e-09	0.0121016	0.0256977	0.962201
ENSMMUG00000007639	CN	14	0.0612773	0.0121	0.0276962	0.898927
ENSMMUG00000008481	Pu	14	0.0501861	0.0120969	0.142002	0.795715
ENSMMUG00000057142	Pu	19	0	0.0120944	0.0596844	0.928221
ENSMMUG00000051305	DG	19	0	0.0120931	0.0039875	0.983919
ENSMMUG00000016486	vmPFC	11	0	0.0120925	0.00356893	0.984339
ENSMMUG00000050571	LGN	10	0	0.0120882	0.00954162	0.97837
ENSMMUG00000032231	LGN	1	0	0.0120881	0.0854521	0.90246
ENSMMUG00000053333	vmPFC	X	0.0422743	0.0120865	0.009253	0.936386
ENSMMUG00000014618	DG	20	0.0206754	0.0120858	0.0419423	0.925297
ENSMMUG00000003403	DG	14	0.156807	0.0120816	0.010021	0.82109
ENSMMUG00000020112	DG	6	0	0.0120796	0.0434647	0.944456
ENSMMUG00000046202	Pu	15	0.0687582	0.0120793	0.0245835	0.894579
ENSMMUG00000040830	vlPFC	16	0.227102	0.0120774	0.00115803	0.759663
ENSMMUG00000008502	STS	12	0	0.0120773	0.000949697	0.986973
ENSMMUG00000049891	LGN	7	0	0.0120715	0.00853464	0.979394
ENSMMUG00000055928	AMY	18	0	0.0120713	0.00129711	0.986632
ENSMMUG00000019958	DG	8	0	0.0120688	5.92546e-05	0.987872
ENSMMUG00000060502	VMH	16	0	0.0120683	0.0153469	0.972585
ENSMMUG00000016469	AMY	X	0.0553255	0.0120655	0.0305807	0.902028
ENSMMUG00000020283	V1	8	0	0.0120609	0.0492952	0.938644
ENSMMUG00000059587	dlPFC	1	0.000434228	0.0120608	0.379673	0.607832
ENSMMUG00000004280	AMY	2	0	0.0120605	0.0744947	0.913445
ENSMMUG00000022194	M1	16	0	0.0120595	0.00322145	0.984719
ENSMMUG00000004922	ACCg	17	1.47821e-10	0.012058	0.0037989	0.984143
ENSMMUG00000016635	STS	20	0	0.0120579	0.0208013	0.967141
ENSMMUG00000005871	STS	6	0	0.012057	0.137808	0.850135
ENSMMUG00000003498	vmPFC	7	0	0.0120567	0.0108523	0.977091
ENSMMUG00000056841	ACCg	3	0	0.0120544	0.0450172	0.942928
ENSMMUG00000003624	CN	19	0.102911	0.0120526	0.0623533	0.822683
ENSMMUG00000011264	CA3	1	0	0.0120514	0.00801662	0.979932
ENSMMUG00000058353	LGN	15	0	0.0120509	0.0001228	0.987826
ENSMMUG00000052572	ACCg	10	0	0.0120498	0.00418131	0.983769
ENSMMUG00000006146	M1	6	5.43919e-18	0.0120478	0.00461646	0.983336
ENSMMUG00000020693	STS	7	3.77147e-10	0.0120466	0.0277376	0.960216
ENSMMUG00000018020	dmPFC	2	0	0.0120443	0.0045564	0.983399
ENSMMUG00000052252	vmPFC	X	6.44501e-16	0.012043	0.00323235	0.984725
ENSMMUG00000008827	vlPFC	14	0	0.0120413	0.00138913	0.98657
ENSMMUG00000021131	ACCg	6	0.000158908	0.0120411	0.0621924	0.925608
ENSMMUG00000019926	vmPFC	6	0.0549943	0.0120311	0.0258965	0.907078
ENSMMUG00000019237	CA3	20	0	0.0120308	0.012748	0.975221
ENSMMUG00000021999	DG	5	0.23591	0.01203	0.0392194	0.712841
ENSMMUG00000038348	Pu	11	2.26943e-16	0.0120234	0.00965655	0.97832
ENSMMUG00000019868	LGN	20	0.154022	0.012023	0.096661	0.737294
ENSMMUG00000022311	vlPFC	5	0	0.0120223	0.000879542	0.987098
ENSMMUG00000008725	DG	3	0	0.0120223	0.0883933	0.899584
ENSMMUG00000064353	M1	1	0	0.0120222	0.0321357	0.955842
ENSMMUG00000057793	AMY	9	0	0.0120057	0.00743633	0.980558
ENSMMUG00000004054	DG	18	0	0.012004	0.0151733	0.972823
ENSMMUG00000060986	STS	18	0	0.0120022	0.0895106	0.898487
ENSMMUG00000052254	vmPFC	X	0	0.0119985	0.0126024	0.975399
ENSMMUG00000000297	vmPFC	X	0	0.011997	0.000426183	0.987577
ENSMMUG00000013236	vmPFC	4	0	0.0119961	0.0745507	0.913453
ENSMMUG00000013823	M1	20	0.0658448	0.0119921	0.0195228	0.90264
ENSMMUG00000062995	LGN	19	0	0.0119884	1.18413e-06	0.98801
ENSMMUG00000013254	LGN	12	0	0.0119871	0.00889561	0.979117
ENSMMUG00000044175	STS	1	2.94449e-10	0.0119825	0.0154163	0.972601
ENSMMUG00000019668	CA3	19	6.2458e-16	0.0119813	0.0442101	0.943809
ENSMMUG00000017966	Pu	1	0.183933	0.0119796	0.00011918	0.803969
ENSMMUG00000062165	V1	19	0	0.011978	0.00311588	0.984906
ENSMMUG00000003704	Pu	2	0	0.0119775	0.00768871	0.980334
ENSMMUG00000015702	dmPFC	18	0	0.0119759	0.0677018	0.920322
ENSMMUG00000057623	LGN	12	0	0.0119751	0.000129433	0.987895
ENSMMUG00000005697	vmPFC	19	0	0.0119712	0.0153084	0.97272
ENSMMUG00000041041	vmPFC	19	0	0.011967	0.00542867	0.982604
ENSMMUG00000058406	STS	16	5.47737e-18	0.0119649	7.94055e-05	0.987956
ENSMMUG00000020798	vmPFC	19	0	0.0119641	0.0162643	0.971772
ENSMMUG00000012406	LGN	2	0.0263811	0.0119599	0.0345438	0.927115
ENSMMUG00000040361	CN	8	0	0.0119597	0.00126211	0.986778
ENSMMUG00000018274	STS	7	0	0.0119592	0.0976682	0.890373
ENSMMUG00000058950	vlPFC	6	0	0.0119558	0.0399265	0.948118
ENSMMUG00000039070	LGN	11	0	0.0119519	0.26032	0.727728
ENSMMUG00000023364	DG	1	0	0.0119516	0.0112614	0.976787
ENSMMUG00000012663	STS	17	0	0.0119515	0.00186961	0.986179
ENSMMUG00000021792	vlPFC	18	0	0.0119502	1.43221e-05	0.988035
ENSMMUG00000062189	M1	13	0.18357	0.0119491	0.00113034	0.80335
ENSMMUG00000051354	AMY	1	0	0.0119427	9.14124e-06	0.988048
ENSMMUG00000022369	M1	8	0	0.0119426	0.0879088	0.900149
ENSMMUG00000061886	AMY	17	0.0913799	0.0119401	0.136448	0.760232
ENSMMUG00000058145	CA3	17	0	0.01194	0.00332434	0.984736
ENSMMUG00000007814	AMY	5	0.0695511	0.0119372	0.127488	0.791024
ENSMMUG00000013017	Pu	8	0	0.011932	0.0142731	0.973795
ENSMMUG00000004688	ACCg	14	0	0.0119316	5.63369e-05	0.988012
ENSMMUG00000005637	AMY	16	0.0341753	0.011929	0.0190913	0.934804
ENSMMUG00000010740	CN	7	0	0.011927	0.123167	0.864906
ENSMMUG00000009657	Pu	19	0.019973	0.0119217	0.0635322	0.904573
ENSMMUG00000054329	dmPFC	15	5.23027e-10	0.0119199	0.00404506	0.984035
ENSMMUG00000011770	DG	3	0	0.0119187	0.0356829	0.952398
ENSMMUG00000008173	STS	16	0	0.011918	0.0217058	0.966376
ENSMMUG00000003353	vlPFC	2	0	0.0119173	0.0199451	0.968138
ENSMMUG00000009247	ACCg	9	0	0.0119159	0.0210514	0.967033
ENSMMUG00000020809	vmPFC	16	0	0.0119126	0.0208581	0.967229
ENSMMUG00000059833	LGN	1	0	0.0119078	0.044767	0.943325
ENSMMUG00000016550	vmPFC	11	0	0.0119058	0.0001716	0.987923
ENSMMUG00000001110	M1	16	0.0655831	0.0119018	0.0735721	0.848943
ENSMMUG00000017161	CN	20	0	0.0119016	0.00215949	0.985939
ENSMMUG00000006392	ACCg	9	0	0.0119001	0.0887762	0.899324
ENSMMUG00000039015	M1	4	0	0.011899	0.142908	0.845193
ENSMMUG00000019956	ACCg	10	0	0.0118973	0.00451365	0.983589
ENSMMUG00000019226	ACCg	20	0	0.0118959	0.00870527	0.979399
ENSMMUG00000015705	ACCg	11	0	0.0118948	0.0153368	0.972768
ENSMMUG00000007362	STS	3	0	0.0118934	0.000262603	0.987844
ENSMMUG00000058738	CA3	8	0.0240583	0.0118933	0.0200354	0.944013
ENSMMUG00000005639	vlPFC	14	0	0.0118905	0.0371822	0.950927
ENSMMUG00000005793	STS	16	0.0406248	0.01189	0.0242795	0.923206
ENSMMUG00000060032	CA3	QNVO02000171.1	0	0.0118894	0.000722837	0.987388
ENSMMUG00000056730	vlPFC	4	0	0.0118871	0.027414	0.960699
ENSMMUG00000014351	vmPFC	19	0	0.0118837	0.0110466	0.97707
ENSMMUG00000029463	AMY	4	0	0.0118837	0.0141618	0.973955
ENSMMUG00000061553	Pu	14	0	0.0118835	0.00705111	0.981065
ENSMMUG00000012071	ACCg	16	1.68402e-17	0.0118829	0.0267228	0.961394
ENSMMUG00000042368	LGN	4	0	0.0118822	0.0286138	0.959504
ENSMMUG00000007679	CA3	9	7.04877e-16	0.0118791	0.0211652	0.966956
ENSMMUG00000016449	LGN	19	0.063968	0.0118778	0.113383	0.810771
ENSMMUG00000056891	CN	18	0	0.0118751	0.00884857	0.979276
ENSMMUG00000011706	ACCg	7	0	0.011871	0.0512772	0.936852
ENSMMUG00000047481	CA3	10	3.4522e-16	0.0118708	0.000230061	0.987899
ENSMMUG00000002269	ACCg	16	0	0.0118691	0.122068	0.866063
ENSMMUG00000028736	M1	19	0	0.0118686	0.0688798	0.919252
ENSMMUG00000018058	CA3	3	0	0.0118636	0.0701152	0.918021
ENSMMUG00000045584	DG	1	0.12588	0.0118629	0.0133866	0.84887
ENSMMUG00000001515	dlPFC	6	0	0.0118623	0.132317	0.855821
ENSMMUG00000000149	ACCg	10	4.86551e-10	0.0118618	0.000274619	0.987864
ENSMMUG00000019700	DG	19	0	0.0118599	0.0563813	0.931759
ENSMMUG00000021637	AMY	2	0	0.0118579	0.0105121	0.97763
ENSMMUG00000062350	DG	6	0	0.011851	0.0049746	0.983174
ENSMMUG00000015702	Pu	18	0.264546	0.0118507	0.0412719	0.682332
ENSMMUG00000011750	CA3	3	2.64717e-09	0.0118498	0.0021099	0.98604
ENSMMUG00000013789	M1	1	0.0415999	0.0118487	0.0228091	0.923742
ENSMMUG00000012282	vmPFC	15	4.96e-16	0.0118484	0.0139315	0.97422
ENSMMUG00000054328	VMH	X	0	0.0118481	0.0101504	0.978001
ENSMMUG00000020907	VMH	5	0	0.0118458	0.0515819	0.936572
ENSMMUG00000063157	ACCg	20	0	0.0118439	0.0316666	0.95649
ENSMMUG00000019870	CA3	19	0.00207497	0.0118426	0.0072251	0.978857
ENSMMUG00000037684	dmPFC	10	0	0.0118375	0.0106568	0.977506
ENSMMUG00000044139	LGN	1	0	0.0118343	0.0176043	0.970561
ENSMMUG00000019817	vlPFC	6	0	0.0118339	0.0100602	0.978106
ENSMMUG00000000238	DG	9	0.00202143	0.0118288	6.13015e-05	0.986088
ENSMMUG00000001376	CN	6	0.00546614	0.0118269	0.078433	0.904274
ENSMMUG00000021793	Pu	11	1.20659e-10	0.0118253	0.00936109	0.978814
ENSMMUG00000000645	vmPFC	1	0	0.0118242	0.0473636	0.940812
ENSMMUG00000013101	vlPFC	9	0	0.011822	0.0388746	0.949303
ENSMMUG00000003078	STS	2	0.0199569	0.0118211	0.261868	0.706354
ENSMMUG00000015606	CN	14	0.0719317	0.0118137	0.0325561	0.883698
ENSMMUG00000021449	CN	1	0	0.0118123	0.000540557	0.987647
ENSMMUG00000058426	LGN	1	0	0.0118122	0.000105856	0.988082
ENSMMUG00000003636	vlPFC	1	0.0159124	0.0118095	0.0438468	0.928431
ENSMMUG00000000453	Pu	QNVO02000250.1	0	0.0118069	0.00302521	0.985168
ENSMMUG00000064978	CN	5	0	0.0118056	0.00714448	0.98105
ENSMMUG00000000321	dmPFC	7	0	0.0118043	0.0141194	0.974076
ENSMMUG00000008717	DG	7	0.157484	0.0118039	0.0106208	0.820091
ENSMMUG00000014518	M1	8	2.38714e-10	0.0117995	0.0327407	0.95546
ENSMMUG00000020861	M1	5	0.0410414	0.0117964	0.137555	0.809607
ENSMMUG00000046971	CN	9	0	0.0117961	0.101125	0.887079
ENSMMUG00000005905	LGN	10	0	0.011794	0.0960738	0.892132
ENSMMUG00000017381	ACCg	7	0	0.0117932	0.00291206	0.985295
ENSMMUG00000064172	vmPFC	4	0.14639	0.0117902	0.00696236	0.834858
ENSMMUG00000002672	dmPFC	15	0	0.0117891	0.0657074	0.922504
ENSMMUG00000013348	AMY	19	0	0.0117884	0.030661	0.957551
ENSMMUG00000020950	CN	10	0.0867172	0.011786	0.0078194	0.893677
ENSMMUG00000020131	CA3	10	0	0.0117844	0.0267992	0.961416
ENSMMUG00000018553	vlPFC	7	0.00990742	0.0117837	0.0105189	0.96779
ENSMMUG00000013851	CA3	5	0	0.0117769	0.00599823	0.982225
ENSMMUG00000019302	LGN	2	0	0.0117754	0.000729585	0.987495
ENSMMUG00000058896	CN	19	0.169797	0.0117752	0.0436163	0.774812
ENSMMUG00000015434	vlPFC	7	0	0.0117744	0.0839323	0.904293
ENSMMUG00000009057	vlPFC	6	0.00134018	0.0117727	0.102244	0.884643
ENSMMUG00000005662	AMY	12	0.0427383	0.0117653	0.0561723	0.889324
ENSMMUG00000057879	dmPFC	20	0	0.0117627	0.011681	0.976556
ENSMMUG00000015812	dlPFC	1	0.125013	0.0117601	7.32612e-05	0.863154
ENSMMUG00000056419	M1	20	0	0.01176	0.0573443	0.930896
ENSMMUG00000063852	VMH	9	1.53135e-18	0.0117581	0.14161	0.846632
ENSMMUG00000014351	VMH	19	0	0.0117564	0.040184	0.94806
ENSMMUG00000005593	CA3	20	0	0.011754	0.0107647	0.977481
ENSMMUG00000003658	DG	7	1.08026e-10	0.0117537	0.00894692	0.979299
ENSMMUG00000017361	vlPFC	2	0	0.0117534	0.0496482	0.938598
ENSMMUG00000008818	M1	X	0.0260406	0.0117533	0.012275	0.949931
ENSMMUG00000002053	V1	14	0	0.0117529	0.104924	0.883324
ENSMMUG00000011297	AMY	11	0.0774976	0.0117481	0.0211141	0.88964
ENSMMUG00000000895	CN	20	0.150491	0.0117446	0.130803	0.706961
ENSMMUG00000001397	M1	6	1.44981e-17	0.0117429	0.0133214	0.974936
ENSMMUG00000014481	Pu	13	0	0.0117428	0.00011313	0.988144
ENSMMUG00000014841	CA3	17	0	0.0117405	7.58172e-06	0.988252
ENSMMUG00000020612	ACCg	8	1.3931e-10	0.0117353	0.0175136	0.970751
ENSMMUG00000015569	Pu	4	0.074519	0.011734	0.00993917	0.903808
ENSMMUG00000031853	CA3	11	0	0.0117335	0.00103694	0.98723
ENSMMUG00000002926	CN	16	0.0381336	0.0117326	0.0429824	0.907151
ENSMMUG00000016742	vmPFC	7	0	0.0117275	0.000332258	0.98794
ENSMMUG00000010898	vmPFC	17	0.113176	0.0117251	0.000227079	0.874872
ENSMMUG00000017924	LGN	19	0	0.011725	0.0178309	0.970444
ENSMMUG00000015275	STS	3	0.0639108	0.0117176	0.00108172	0.92329
ENSMMUG00000012702	vlPFC	X	1.08068e-10	0.0117136	0.000776569	0.98751
ENSMMUG00000013083	vmPFC	3	0	0.0117113	0.0969688	0.89132
ENSMMUG00000019956	AMY	10	0.149057	0.0117099	0.00563646	0.833596
ENSMMUG00000021243	ACCg	2	1.49726e-19	0.0117098	0.00322276	0.985067
ENSMMUG00000028921	vmPFC	20	2.51804e-10	0.0117092	0.00392928	0.984362
ENSMMUG00000013833	VMH	16	0	0.0117077	0.0758628	0.912429
ENSMMUG00000017476	Pu	14	3.68802e-18	0.0117072	0.057288	0.931005
ENSMMUG00000028927	DG	19	0.063793	0.0117049	0.000625415	0.923877
ENSMMUG00000018359	ACCg	16	0	0.0117045	0.0316269	0.956669
ENSMMUG00000001580	STS	10	0	0.0117014	0.193221	0.795078
ENSMMUG00000061756	STS	12	0	0.0117009	0.000734135	0.987565
ENSMMUG00000049324	ACCg	2	0.0471719	0.0116953	0.0214411	0.919692
ENSMMUG00000000846	M1	20	0.0399531	0.0116922	0.199025	0.749329
ENSMMUG00000021083	AMY	10	0.00217972	0.011689	0.190913	0.795218
ENSMMUG00000004025	DG	7	0	0.0116859	0.0243272	0.963987
ENSMMUG00000030380	CN	5	0	0.0116852	0.000568798	0.987746
ENSMMUG00000060713	DG	20	0.0528555	0.0116844	0.000851676	0.934608
ENSMMUG00000017741	ACCg	14	0	0.0116839	0.0325695	0.955747
ENSMMUG00000055971	vmPFC	19	0	0.0116806	0.0346156	0.953704
ENSMMUG00000063330	LGN	18	1.64175e-10	0.0116801	0.0105906	0.977729
ENSMMUG00000007480	CN	8	0	0.0116793	0.0159114	0.972409
ENSMMUG00000062689	vmPFC	11	0	0.0116776	0.0361724	0.95215
ENSMMUG00000023517	AMY	1	0	0.0116703	0.0403323	0.947997
ENSMMUG00000016596	CA3	19	4.45437e-09	0.011669	0.00663146	0.9817
ENSMMUG00000012211	ACCg	12	0	0.0116667	0.0139351	0.974398
ENSMMUG00000008504	DG	3	0	0.0116637	0.00565346	0.982683
ENSMMUG00000010350	ACCg	2	0	0.0116574	0.0427242	0.945618
ENSMMUG00000016444	CA3	14	0	0.011653	0.100634	0.887713
ENSMMUG00000020907	Pu	5	0.0718937	0.011653	5.92411e-05	0.916394
ENSMMUG00000021707	STS	4	0.0490479	0.0116516	0.007081	0.93222
ENSMMUG00000014544	AMY	19	3.70953e-17	0.0116514	0.0116887	0.97666
ENSMMUG00000012248	VMH	12	0	0.0116494	0.0171917	0.971159
ENSMMUG00000004484	STS	6	0	0.0116493	0.225662	0.762688
ENSMMUG00000007639	DG	14	0	0.0116488	0.0176615	0.97069
ENSMMUG00000003897	M1	X	0	0.0116461	0.00827297	0.980081
ENSMMUG00000010172	ACCg	7	0.00549543	0.0116451	0.00425525	0.978604
ENSMMUG00000046183	VMH	9	0	0.0116412	0.0493507	0.939008
ENSMMUG00000009688	LGN	20	0	0.0116408	0.0271393	0.96122
ENSMMUG00000044603	CN	7	0	0.0116406	0.0761776	0.912182
ENSMMUG00000059846	vlPFC	X	0	0.011636	0.0198484	0.968516
ENSMMUG00000002911	dmPFC	7	0	0.0116331	0.00504719	0.98332
ENSMMUG00000064352	AMY	1	0	0.0116327	0.0102998	0.978067
ENSMMUG00000059923	DG	20	0.295819	0.0116324	0.00878975	0.683759
ENSMMUG00000023797	DG	15	0	0.0116306	0.0646261	0.923743
ENSMMUG00000032284	DG	1	0	0.0116305	0.0380259	0.950344
ENSMMUG00000011829	vmPFC	7	0	0.0116301	0.0117335	0.976636
ENSMMUG00000016238	STS	X	0	0.0116296	0.217487	0.770883
ENSMMUG00000014899	STS	4	0	0.0116291	0.0279061	0.960465
ENSMMUG00000003783	ACCg	7	0.0629892	0.0116288	0.112538	0.812844
ENSMMUG00000019819	CA3	4	0	0.0116282	0.00324601	0.985126
ENSMMUG00000058330	ACCg	8	0	0.0116263	0.00320051	0.985173
ENSMMUG00000007513	CN	14	0.226005	0.0116243	0.029662	0.732709
ENSMMUG00000014032	ACCg	19	0	0.011623	0.0481545	0.940222
ENSMMUG00000001291	STS	17	0	0.0116215	0.0776219	0.910757
ENSMMUG00000019640	CA3	1	0	0.0116213	2.91991e-06	0.988376
ENSMMUG00000061523	VMH	4	0	0.0116206	0.00416158	0.984218
ENSMMUG00000062006	DG	11	0	0.0116197	0.0547422	0.933638
ENSMMUG00000064911	CN	10	0.0967645	0.0116194	5.44646e-05	0.891562
ENSMMUG00000009367	ACCg	13	0	0.0116152	0.00664094	0.981744
ENSMMUG00000001853	M1	10	0	0.0116126	0.0373742	0.951013
ENSMMUG00000053272	STS	19	0	0.0116099	0.00526378	0.983126
ENSMMUG00000000338	Pu	14	0.229744	0.0116044	0.00253513	0.756117
ENSMMUG00000006248	V1	3	0	0.0116035	0.00963733	0.978759
ENSMMUG00000000173	CN	15	0.06168	0.0116011	0.0147049	0.912014
ENSMMUG00000014007	vmPFC	11	0	0.0116011	0.00100847	0.98739
ENSMMUG00000060191	ACCg	19	0	0.0115976	0.00503289	0.983369
ENSMMUG00000023441	AMY	10	0	0.0115972	0.128894	0.859509
ENSMMUG00000004103	vlPFC	1	0	0.0115939	0.0983983	0.890008
ENSMMUG00000014137	DG	19	0.0867873	0.0115927	0.0431363	0.858484
ENSMMUG00000061936	ACCg	7	0	0.0115925	0.0557518	0.932656
ENSMMUG00000058475	CN	X	0	0.0115914	0.00281556	0.985593
ENSMMUG00000005224	AMY	7	0.164049	0.0115905	0.0122462	0.812115
ENSMMUG00000008049	LGN	12	0	0.0115863	0.108027	0.880387
ENSMMUG00000015664	M1	1	0	0.0115809	0.0577994	0.93062
ENSMMUG00000023330	DG	2	0	0.0115801	0.0394869	0.948933
ENSMMUG00000052533	M1	1	0	0.0115773	0.010963	0.97746
ENSMMUG00000016157	AMY	16	0	0.011571	0.000254208	0.988175
ENSMMUG00000006086	vmPFC	16	0	0.0115704	0.0195771	0.968852
ENSMMUG00000001537	M1	10	0.0747565	0.0115644	0.0248891	0.88879
ENSMMUG00000065071	V1	19	0	0.0115616	0.0191683	0.96927
ENSMMUG00000015306	ACCg	19	0.114256	0.0115602	0.00561217	0.868572
ENSMMUG00000005844	DG	15	0.0362794	0.0115546	0.000313233	0.951853
ENSMMUG00000021022	CA3	10	0.0327948	0.0115482	0.0126713	0.942986
ENSMMUG00000015095	STS	X	0	0.0115458	1.19329e-07	0.988454
ENSMMUG00000017236	AMY	16	0.113841	0.0115455	0.0850454	0.789568
ENSMMUG00000043506	dlPFC	8	0.0361945	0.0115405	0.101364	0.850901
ENSMMUG00000062877	DG	3	0	0.0115389	0.000387417	0.988074
ENSMMUG00000022950	dmPFC	4	0	0.011537	0.000892342	0.987571
ENSMMUG00000011571	vlPFC	7	1.21237e-10	0.0115349	0.00248728	0.985978
ENSMMUG00000004173	vlPFC	3	0	0.011532	0.0732691	0.915199
ENSMMUG00000009406	DG	13	0.203612	0.0115309	0.0352832	0.749574
ENSMMUG00000004394	CN	9	0.150645	0.011523	0.0307903	0.807042
ENSMMUG00000013778	ACCg	20	0	0.0115186	0.0535907	0.934891
ENSMMUG00000052740	ACCg	11	0	0.0115136	0.00197071	0.986516
ENSMMUG00000000336	LGN	14	0	0.0115123	0.0403735	0.948114
ENSMMUG00000007481	CA3	12	0	0.0115122	0.000217936	0.98827
ENSMMUG00000023089	DG	1	0.294849	0.0115097	0.00370437	0.689937
ENSMMUG00000051692	VMH	20	0	0.0115095	0.102564	0.885926
ENSMMUG00000009174	ACCg	13	0	0.0115079	0.0614341	0.927058
ENSMMUG00000022514	CN	9	0	0.0115077	0.0531141	0.935378
ENSMMUG00000017660	VMH	X	0	0.0115055	0.00291703	0.985577
ENSMMUG00000000137	vmPFC	6	0	0.0115043	0.000581714	0.987914
ENSMMUG00000004376	STS	7	0	0.0115019	0.020367	0.968131
ENSMMUG00000019042	ACCg	11	0	0.0115002	0.153342	0.835158
ENSMMUG00000045275	M1	2	0	0.0114996	0.151194	0.837306
ENSMMUG00000008306	Pu	X	0	0.0114981	0.169254	0.819247
ENSMMUG00000011280	ACCg	9	0.0941977	0.0114927	0.0493888	0.844921
ENSMMUG00000023074	STS	6	0	0.0114904	0.0146923	0.973817
ENSMMUG00000014271	ACCg	20	0	0.01149	0.158424	0.830086
ENSMMUG00000018802	LGN	1	0	0.0114849	0.0516204	0.936895
ENSMMUG00000015614	vmPFC	16	0	0.0114819	0.00567252	0.982846
ENSMMUG00000001341	M1	5	0	0.0114765	0.0285691	0.959954
ENSMMUG00000043332	dmPFC	20	0	0.0114734	0.0245649	0.963962
ENSMMUG00000012797	vlPFC	19	0.0990978	0.0114714	0.0306657	0.858765
ENSMMUG00000016453	vmPFC	11	0	0.0114704	0.0522201	0.936309
ENSMMUG00000059669	V1	1	0	0.0114689	0.0216935	0.966838
ENSMMUG00000023574	CA3	X	0.109236	0.0114671	0.0136753	0.865622
ENSMMUG00000053048	M1	5	0	0.0114661	0.00063928	0.987895
ENSMMUG00000007842	CN	14	0	0.011466	0.0404998	0.948034
ENSMMUG00000006563	VMH	7	0.122097	0.0114651	0.0344633	0.831975
ENSMMUG00000002638	CN	19	0.325605	0.0114608	0.0144544	0.64848
ENSMMUG00000014510	STS	12	0	0.0114584	0.0292395	0.959302
ENSMMUG00000049932	AMY	2	0.0757866	0.0114545	0.0490185	0.86374
ENSMMUG00000059132	vlPFC	15	0	0.011453	0.000360085	0.988187
ENSMMUG00000006840	CA3	7	0	0.0114529	6.6396e-06	0.98854
ENSMMUG00000013669	CN	7	0.0295397	0.0114424	0.0143986	0.944619
ENSMMUG00000041595	CN	11	0.0932807	0.01144	0.030059	0.86522
ENSMMUG00000053611	CA3	16	0	0.011439	3.09707e-05	0.98853
ENSMMUG00000011301	STS	4	0	0.0114367	0.0121003	0.976463
ENSMMUG00000018946	CA3	13	0.124535	0.0114364	0.0778544	0.786174
ENSMMUG00000058151	vmPFC	4	0	0.0114337	0.0030797	0.985487
ENSMMUG00000045026	STS	11	0	0.0114322	0.0493237	0.939244
ENSMMUG00000023257	CN	15	0	0.0114319	0.000968613	0.9876
ENSMMUG00000015418	AMY	2	4.32387e-09	0.0114302	0.0496208	0.938949
ENSMMUG00000014426	DG	2	0	0.0114259	0.00178713	0.986787
ENSMMUG00000005215	LGN	15	0	0.011423	0.000169467	0.988408
ENSMMUG00000058145	ACCg	17	0	0.0114218	0.00395478	0.984623
ENSMMUG00000014210	Pu	8	3.24858e-17	0.0114213	0.0264434	0.962135
ENSMMUG00000011851	AMY	9	3.17661e-07	0.0114208	0.190915	0.797663
ENSMMUG00000060529	LGN	14	0	0.0114198	0.0056787	0.982901
ENSMMUG00000002147	VMH	4	0	0.0114187	0.0301824	0.958399
ENSMMUG00000021259	DG	1	1.42679e-10	0.0114109	0.0570908	0.931498
ENSMMUG00000044277	LGN	20	1.25929e-15	0.01141	0.114917	0.873673
ENSMMUG00000028886	vlPFC	8	0	0.0114088	0.00098045	0.987611
ENSMMUG00000016618	LGN	18	0	0.0114082	0.0358484	0.952743
ENSMMUG00000000752	Pu	6	0.0736011	0.0114055	0.0267662	0.888227
ENSMMUG00000007755	CN	2	0	0.011403	0.111648	0.876949
ENSMMUG00000006481	Pu	11	6.84238e-16	0.0114028	0.186853	0.801744
ENSMMUG00000052432	ACCg	1	0.0156104	0.011402	0.000984066	0.972004
ENSMMUG00000008143	ACCg	19	0	0.0114016	7.18481e-05	0.988527
ENSMMUG00000020520	AMY	19	0.0999027	0.0114005	0.00709895	0.881598
ENSMMUG00000017351	ACCg	2	0.0862796	0.0113924	0.035948	0.86638
ENSMMUG00000008182	vlPFC	4	0	0.0113918	0.143869	0.844739
ENSMMUG00000018469	ACCg	X	4.87083e-09	0.0113906	0.00570941	0.9829
ENSMMUG00000007430	STS	7	0	0.0113904	0.079532	0.909078
ENSMMUG00000014477	dmPFC	15	0	0.0113895	0.00342362	0.985187
ENSMMUG00000023653	Pu	3	0.0622519	0.0113879	0.0427021	0.883658
ENSMMUG00000006391	Pu	9	0.0726546	0.011386	0.0529267	0.863033
ENSMMUG00000020250	VMH	13	0	0.0113852	0.00271606	0.985899
ENSMMUG00000001210	STS	11	0.367065	0.0113846	0.0446821	0.576869
ENSMMUG00000007658	ACCg	11	0.0550628	0.0113831	0.00986209	0.923692
ENSMMUG00000007365	DG	5	0	0.0113788	0.00357423	0.985047
ENSMMUG00000011146	AMY	1	0.0275438	0.0113756	0.0662536	0.894827
ENSMMUG00000013101	CN	9	0	0.0113747	0.00229844	0.986327
ENSMMUG00000057917	M1	2	0	0.0113746	0.0450765	0.943549
ENSMMUG00000005511	VMH	3	0.0385792	0.0113717	0.0151022	0.934947
ENSMMUG00000062565	dmPFC	19	0	0.0113715	0.0193715	0.969257
ENSMMUG00000007910	vlPFC	4	0	0.011366	0.00190321	0.986731
ENSMMUG00000063360	M1	1	0	0.0113636	0.00831438	0.980322
ENSMMUG00000002331	DG	5	0.276959	0.0113592	0.000580343	0.711101
ENSMMUG00000022406	STS	11	0	0.0113591	0.00262203	0.986019
ENSMMUG00000057657	VMH	4	0.191557	0.0113553	0.00495355	0.792134
ENSMMUG00000007624	CA3	14	0.00856068	0.0113537	0.00992184	0.970164
ENSMMUG00000008139	AMY	19	0	0.0113534	0.0074912	0.981155
ENSMMUG00000013450	DG	3	0	0.0113532	0.0534679	0.935179
ENSMMUG00000064111	ACCg	14	0	0.0113516	0.0539961	0.934652
ENSMMUG00000003379	ACCg	X	6.73705e-18	0.011347	4.70373e-05	0.988606
ENSMMUG00000005792	AMY	16	0	0.0113421	0.00114172	0.987516
ENSMMUG00000005633	STS	12	0.190333	0.0113415	0.000135903	0.798189
ENSMMUG00000020202	VMH	X	0.210673	0.0113413	0.0184349	0.759551
ENSMMUG00000006059	AMY	10	3.41454e-18	0.0113402	0.173844	0.814816
ENSMMUG00000014005	vmPFC	7	3.8074e-10	0.0113385	0.0093684	0.979293
ENSMMUG00000064539	CA3	15	0	0.0113369	0.0149275	0.973736
ENSMMUG00000018824	LGN	X	0.0379758	0.0113343	0.00782512	0.942865
ENSMMUG00000007036	M1	3	0	0.011334	0.00596001	0.982706
ENSMMUG00000001121	LGN	20	0	0.0113302	0.00153817	0.987132
ENSMMUG00000011676	AMY	7	0.0816683	0.0113287	0.0380071	0.868996
ENSMMUG00000045281	CN	14	0	0.0113265	0.0833151	0.905358
ENSMMUG00000052533	DG	1	0.118053	0.011325	1.20741e-05	0.87061
ENSMMUG00000054843	CA3	5	0	0.0113239	0.0351953	0.953481
ENSMMUG00000019837	Pu	14	0	0.0113236	0.0193981	0.969278
ENSMMUG00000007439	DG	17	0.0817898	0.0113218	0.0138695	0.893019
ENSMMUG00000039865	ACCg	3	0	0.0113216	0.03436	0.954318
ENSMMUG00000056347	CA3	19	0	0.0113209	0.023785	0.964894
ENSMMUG00000052025	CA3	16	0	0.0113169	0.000696052	0.987987
ENSMMUG00000010515	DG	12	5.67515e-16	0.0113162	0.0380009	0.950683
ENSMMUG00000030465	VMH	9	0	0.0113123	0.0302066	0.958481
ENSMMUG00000006763	DG	20	0	0.0113119	0.0685201	0.920168
ENSMMUG00000021477	M1	10	0	0.0113111	0.216554	0.772135
ENSMMUG00000019657	vmPFC	2	0	0.0113098	0.0619157	0.926775
ENSMMUG00000053198	LGN	10	0	0.0113046	0.0575153	0.93118
ENSMMUG00000006414	Pu	9	0	0.0113042	0.168164	0.820532
ENSMMUG00000015466	M1	11	0	0.0113029	0.0439156	0.944782
ENSMMUG00000016917	DG	2	0	0.0113003	0.00400034	0.984699
ENSMMUG00000019780	DG	9	0	0.0112997	0.0325695	0.956131
ENSMMUG00000063025	dmPFC	6	0	0.0112973	0.00128269	0.98742
ENSMMUG00000001306	DG	11	0.0494439	0.0112943	2.37756e-05	0.939238
ENSMMUG00000059242	ACCg	QNVO02000440.1	0.00888955	0.0112901	0.139686	0.840134
ENSMMUG00000021084	CA3	11	0.00107295	0.0112874	0.00110298	0.986537
ENSMMUG00000059990	DG	20	0	0.0112842	0.000650333	0.988065
ENSMMUG00000002424	DG	10	0.082331	0.0112822	0.0190269	0.88736
ENSMMUG00000004225	vlPFC	20	2.23877e-18	0.0112781	0.0642195	0.924502
ENSMMUG00000008665	DG	15	0	0.011278	0.0332956	0.955426
ENSMMUG00000049183	vmPFC	16	0.191533	0.0112775	0.0950832	0.702107
ENSMMUG00000018931	DG	16	7.5338e-17	0.0112774	0.0786316	0.910091
ENSMMUG00000011548	CN	8	0	0.0112772	0.0159814	0.972741
ENSMMUG00000054391	CN	13	0	0.0112754	0.0491678	0.939557
ENSMMUG00000004778	ACCg	9	0	0.0112752	0.0354616	0.953263
ENSMMUG00000038004	AMY	1	2.8415e-07	0.0112737	0.0527458	0.93598
ENSMMUG00000000881	VMH	9	0	0.0112718	0.00030469	0.988424
ENSMMUG00000055851	V1	4	0	0.0112714	0.0711706	0.917558
ENSMMUG00000021134	ACCg	15	0	0.0112668	0.0630735	0.92566
ENSMMUG00000011566	ACCg	7	0	0.0112617	0.0185116	0.970227
ENSMMUG00000012550	ACCg	3	0.0942902	0.0112576	0.00185558	0.892597
ENSMMUG00000062296	Pu	19	0	0.0112567	0.0667967	0.921947
ENSMMUG00000002113	VMH	17	0.166456	0.0112557	0.0151421	0.807146
ENSMMUG00000045936	dlPFC	20	0	0.0112541	0.211421	0.777325
ENSMMUG00000012493	VMH	7	0.12803	0.011251	0.0501282	0.81059
ENSMMUG00000001350	CN	3	0	0.011249	0.00461756	0.984133
ENSMMUG00000008402	Pu	1	0	0.011249	0.0435508	0.9452
ENSMMUG00000058926	AMY	19	0.0622701	0.0112486	0.00252444	0.923957
ENSMMUG00000042657	vmPFC	16	0	0.0112479	7.45636e-05	0.988678
ENSMMUG00000011058	ACCg	16	0.0115262	0.0112478	0.014019	0.963207
ENSMMUG00000019261	LGN	4	0.0914552	0.0112438	0.0182082	0.879093
ENSMMUG00000015842	ACCg	12	0	0.0112428	0.0334597	0.955297
ENSMMUG00000058708	vlPFC	8	0	0.0112367	1.60909e-05	0.988747
ENSMMUG00000062827	M1	12	0	0.0112345	0.0427429	0.946023
ENSMMUG00000056576	dmPFC	17	7.96449e-09	0.0112323	0.0520037	0.936764
ENSMMUG00000019974	STS	18	0	0.0112315	0.0107208	0.978048
ENSMMUG00000006617	ACCg	13	0.225182	0.0112308	0.00122952	0.762358
ENSMMUG00000014398	DG	15	0.266997	0.0112292	0.0137809	0.707993
ENSMMUG00000018998	LGN	7	0.0667715	0.0112272	0.00857219	0.913429
ENSMMUG00000063320	DG	19	0.0527434	0.0112262	0.00162186	0.934408
ENSMMUG00000019862	M1	15	0.105843	0.0112255	0.0374777	0.845454
ENSMMUG00000051875	DG	12	0	0.0112251	0.00914763	0.979627
ENSMMUG00000000599	AMY	20	0	0.0112243	0.0778294	0.910946
ENSMMUG00000002933	CA3	16	1.19377e-16	0.0112243	0.0351205	0.953655
ENSMMUG00000014001	LGN	14	0	0.011223	0.00273955	0.986037
ENSMMUG00000061744	vlPFC	1	0	0.0112205	0.157454	0.831326
ENSMMUG00000011659	vmPFC	3	0	0.0112199	0.0699955	0.918785
ENSMMUG00000004719	V1	3	0	0.0112191	0.0148135	0.973967
ENSMMUG00000019949	vlPFC	10	5.58501e-18	0.0112161	0.034087	0.954697
ENSMMUG00000020275	CA3	20	0	0.0112158	0.0362893	0.952495
ENSMMUG00000023261	ACCg	13	0	0.0112158	0.0287908	0.959993
ENSMMUG00000018717	DG	X	0	0.011212	0.0630205	0.925768
ENSMMUG00000052642	vlPFC	17	0	0.0112117	0.0262906	0.962498
ENSMMUG00000020196	ACCg	7	9.92124e-11	0.0112108	0.0286191	0.96017
ENSMMUG00000020731	VMH	6	0	0.0112075	0.00588931	0.982903
ENSMMUG00000053080	AMY	3	0.0721632	0.0112069	0.024875	0.891755
ENSMMUG00000020335	CN	2	0.0693983	0.0112053	0.117058	0.802338
ENSMMUG00000019058	STS	1	2.30559e-09	0.0112026	0.00301861	0.985779
ENSMMUG00000013949	vmPFC	14	0	0.0112022	0.00368568	0.985112
ENSMMUG00000001694	CN	9	4.02642e-10	0.0111996	0.0165719	0.972228
ENSMMUG00000019813	STS	2	0	0.0111966	0.0142264	0.974577
ENSMMUG00000004180	dmPFC	12	0	0.0111944	0.000880554	0.987925
ENSMMUG00000023028	dmPFC	16	0	0.0111894	0.0894211	0.899389
ENSMMUG00000003579	STS	1	0	0.0111871	0.16566	0.823153
ENSMMUG00000013586	VMH	16	0	0.0111863	0.00574778	0.983066
ENSMMUG00000005681	CN	1	0.124146	0.011186	0.00355373	0.861114
ENSMMUG00000022247	ACCg	4	0	0.0111848	8.63229e-05	0.988729
ENSMMUG00000012189	ACCg	14	0	0.0111845	0.0114278	0.977388
ENSMMUG00000009770	vlPFC	6	0	0.0111829	0.0721941	0.916623
ENSMMUG00000014707	V1	2	0	0.0111829	0.0324951	0.956322
ENSMMUG00000006103	CN	8	0	0.0111802	0.00758488	0.981235
ENSMMUG00000022428	M1	7	0.0106154	0.0111757	0.0218392	0.95637
ENSMMUG00000023194	M1	3	0	0.0111751	0.0899218	0.898903
ENSMMUG00000049722	Pu	13	0.0635002	0.0111724	0.00413974	0.921188
ENSMMUG00000003119	vlPFC	20	5.34619e-17	0.011172	0.0295581	0.95927
ENSMMUG00000016403	DG	9	0	0.0111686	0.0217233	0.967108
ENSMMUG00000060565	LGN	15	0	0.0111683	0.0527245	0.936107
ENSMMUG00000012564	M1	11	0	0.0111671	0.00120698	0.987626
ENSMMUG00000022641	vlPFC	1	1.04513e-16	0.0111664	0.0188833	0.96995
ENSMMUG00000063579	dmPFC	3	3.11928e-16	0.0111585	0.00901933	0.979822
ENSMMUG00000013507	Pu	1	0	0.011158	0.371832	0.61701
ENSMMUG00000012384	DG	X	0	0.0111569	0.00142318	0.98742
ENSMMUG00000018321	Pu	2	0.0237392	0.0111503	0.0934043	0.871706
ENSMMUG00000023032	AMY	11	0	0.0111481	0.000555425	0.988296
ENSMMUG00000056087	STS	11	0	0.0111472	0.00856487	0.980288
ENSMMUG00000011291	ACCg	19	0	0.0111461	0.00836644	0.980487
ENSMMUG00000012051	VMH	1	0	0.0111441	0.0759782	0.912878
ENSMMUG00000032394	DG	X	0	0.0111437	0.00323399	0.985622
ENSMMUG00000057466	M1	1	0.138681	0.0111403	0.000964277	0.849215
ENSMMUG00000002300	CN	13	0	0.0111402	0.0352556	0.953604
ENSMMUG00000008392	LGN	5	0.0326329	0.0111402	0.0750934	0.881134
ENSMMUG00000014132	M1	19	0	0.0111377	0.0564341	0.932428
ENSMMUG00000006876	STS	X	0	0.0111363	0.000119518	0.988744
ENSMMUG00000023277	ACCg	1	0	0.0111355	0.0302526	0.958612
ENSMMUG00000018092	STS	16	0	0.0111343	0.174666	0.8142
ENSMMUG00000020430	VMH	14	0	0.011133	0.0312246	0.957642
ENSMMUG00000037816	dmPFC	4	0.0331023	0.0111307	0.0051002	0.950667
ENSMMUG00000020354	DG	14	0	0.0111233	8.14145e-05	0.988795
ENSMMUG00000040655	CA3	16	1.05484e-10	0.0111233	0.0116989	0.977178
ENSMMUG00000013370	STS	17	0	0.0111217	0.0879709	0.900907
ENSMMUG00000041535	ACCg	12	0	0.0111203	0.0155791	0.973301
ENSMMUG00000010741	STS	9	0.0651371	0.0111165	0.000930625	0.922816
ENSMMUG00000050192	Pu	16	0	0.011115	0.117477	0.871408
ENSMMUG00000054293	V1	15	0	0.0111131	8.5374e-05	0.988802
ENSMMUG00000003815	DG	19	0	0.011112	0.099996	0.888892
ENSMMUG00000013325	AMY	7	0.00861701	0.0111061	0.144657	0.83562
ENSMMUG00000002515	CN	15	0.131395	0.0111031	0.0450037	0.812499
ENSMMUG00000020535	Pu	7	0.100572	0.0111016	0.00340056	0.884926
ENSMMUG00000009459	M1	16	0.181456	0.0111002	0.06837	0.739074
ENSMMUG00000017904	vmPFC	6	0	0.0110999	0.022359	0.966541
ENSMMUG00000008793	dmPFC	5	1.15902e-17	0.011099	0.0317351	0.957166
ENSMMUG00000013009	VMH	19	0	0.0110976	0.154572	0.834331
ENSMMUG00000058943	ACCg	8	1.29159e-10	0.0110933	0.00522884	0.983678
ENSMMUG00000003414	STS	16	0.0419891	0.0110919	0.00474241	0.942177
ENSMMUG00000002430	STS	3	0	0.0110908	0.0287196	0.96019
ENSMMUG00000003962	VMH	14	0.0135862	0.0110902	0.0306532	0.94467
ENSMMUG00000052156	ACCg	15	0.00717384	0.0110859	0.0118553	0.969885
ENSMMUG00000044406	CA3	1	0	0.0110846	0.00277306	0.986142
ENSMMUG00000009721	DG	17	0.335773	0.0110833	0.00223695	0.650907
ENSMMUG00000042260	VMH	4	0	0.0110822	0.195942	0.792975
ENSMMUG00000045336	AMY	6	4.90902e-17	0.0110818	0.00855495	0.980363
ENSMMUG00000022326	DG	8	0	0.0110816	0.0279708	0.960948
ENSMMUG00000020476	vmPFC	10	0	0.011077	0.255239	0.733684
ENSMMUG00000022825	V1	20	0	0.0110766	0.131524	0.8574
ENSMMUG00000039167	AMY	3	0.187101	0.0110744	0.0168392	0.784986
ENSMMUG00000010556	Pu	20	0	0.0110712	0.0367372	0.952192
ENSMMUG00000062837	Pu	1	0	0.0110703	0.00284619	0.986083
ENSMMUG00000004679	ACCg	3	0	0.0110669	0.000309802	0.988623
ENSMMUG00000000845	CA3	19	0	0.0110647	0.00315162	0.985784
ENSMMUG00000011967	vmPFC	19	0	0.011064	0.0407355	0.9482
ENSMMUG00000013235	AMY	12	0.0210601	0.0110609	0.049302	0.918577
ENSMMUG00000012940	CN	14	0.183306	0.0110582	0.0344468	0.771188
ENSMMUG00000050263	LGN	16	0.227651	0.0110575	0.068836	0.692456
ENSMMUG00000018787	VMH	4	0	0.0110566	0.00837955	0.980564
ENSMMUG00000000438	AMY	6	0.027346	0.0110554	0.00119746	0.960401
ENSMMUG00000010036	VMH	7	0	0.0110532	0.0386175	0.950329
ENSMMUG00000056933	vmPFC	2	0	0.0110515	0.0247056	0.964243
ENSMMUG00000018949	vlPFC	2	1.69418e-17	0.0110496	0.0747339	0.914217
ENSMMUG00000038569	ACCg	16	0	0.0110489	0.0131043	0.975847
ENSMMUG00000019324	CN	2	0	0.0110455	0.00320439	0.98575
ENSMMUG00000016970	AMY	2	1.62222e-18	0.0110446	3.67635e-05	0.988919
ENSMMUG00000030824	VMH	13	0	0.0110412	0.000377017	0.988582
ENSMMUG00000002594	V1	8	0	0.0110396	0.000236589	0.988724
ENSMMUG00000055302	Pu	1	0.0144514	0.0110393	0.00349109	0.971018
ENSMMUG00000054747	CN	8	0.0544814	0.0110375	0.0740502	0.860431
ENSMMUG00000001744	LGN	3	0	0.0110345	0.0348524	0.954113
ENSMMUG00000005533	LGN	QNVO02000436.1	0	0.0110307	0.00991987	0.979049
ENSMMUG00000012889	DG	16	7.9401e-19	0.0110284	0.0874164	0.901555
ENSMMUG00000005557	vmPFC	8	0	0.011028	0.00159898	0.987373
ENSMMUG00000013101	vmPFC	9	0	0.0110266	0.0253594	0.963614
ENSMMUG00000017574	STS	X	0	0.0110237	0.14379	0.845186
ENSMMUG00000013837	ACCg	20	0	0.0110227	0.0467778	0.9422
ENSMMUG00000003432	LGN	3	0	0.0110214	0.0815993	0.907379
ENSMMUG00000018068	ACCg	19	0.00566171	0.0110156	0.0755108	0.907812
ENSMMUG00000000615	STS	20	0	0.011014	0.0149097	0.974076
ENSMMUG00000019310	vlPFC	10	0.0955937	0.0110129	0.00685903	0.886534
ENSMMUG00000009001	STS	5	0	0.0110118	0.0035935	0.985395
ENSMMUG00000017033	STS	17	0	0.0110048	0.0267367	0.962259
ENSMMUG00000005597	vlPFC	19	1.15108e-10	0.0110044	0.0141553	0.97484
ENSMMUG00000011866	CN	15	1.18198e-16	0.0110023	0.0297615	0.959236
ENSMMUG00000000480	LGN	3	0	0.0109999	3.51021e-05	0.988965
ENSMMUG00000006483	DG	10	0.0133169	0.0109992	0.00241725	0.973267
ENSMMUG00000039070	CA3	11	1.09658e-09	0.0109978	0.0220104	0.966992
ENSMMUG00000022338	AMY	19	0	0.0109976	0.102491	0.886512
ENSMMUG00000060314	vmPFC	20	0	0.0109968	0.00174912	0.987254
ENSMMUG00000054579	LGN	19	0.0646711	0.0109931	0.0590791	0.865257
ENSMMUG00000052315	CN	19	0.160013	0.0109916	0.0287524	0.800243
ENSMMUG00000002370	DG	12	0.160456	0.010989	0.00837734	0.820178
ENSMMUG00000047768	vmPFC	15	0	0.0109866	0.0250989	0.963914
ENSMMUG00000001108	CN	10	0.00650515	0.0109855	0.288226	0.694284
ENSMMUG00000038311	CN	16	5.32176e-17	0.0109827	0.0288726	0.960145
ENSMMUG00000009508	STS	1	0	0.0109772	0.087208	0.901815
ENSMMUG00000002504	ACCg	20	0	0.0109702	0.201933	0.787097
ENSMMUG00000032248	M1	1	0	0.0109696	0.000345113	0.988685
ENSMMUG00000048108	VMH	19	0.0367798	0.0109693	0.0674794	0.884771
ENSMMUG00000002458	V1	4	0	0.0109657	0.0160939	0.97294
ENSMMUG00000032617	vlPFC	16	0	0.0109656	0.0840547	0.90498
ENSMMUG00000062568	LGN	1	0	0.0109645	0.00308733	0.985948
ENSMMUG00000016791	AMY	17	0.0930177	0.010964	0.0534786	0.84254
ENSMMUG00000013675	CA3	8	0	0.0109593	2.84245e-05	0.989012
ENSMMUG00000003442	vmPFC	1	0	0.0109572	0.0333548	0.955688
ENSMMUG00000008715	ACCg	7	0.00123063	0.0109516	0.0218116	0.966006
ENSMMUG00000021226	M1	5	0	0.0109452	0.0144778	0.974577
ENSMMUG00000011414	STS	15	0	0.0109389	0.00554945	0.983512
ENSMMUG00000000455	Pu	6	0	0.0109388	0.0245065	0.964555
ENSMMUG00000003579	ACCg	1	0	0.0109376	0.079215	0.909847
ENSMMUG00000018246	STS	6	0.200153	0.0109345	0.0026987	0.786214
ENSMMUG00000039015	VMH	4	0	0.0109255	0.0236675	0.965407
ENSMMUG00000008718	vlPFC	7	3.01875e-10	0.0109247	0.00357926	0.985496
ENSMMUG00000009818	LGN	3	0	0.0109227	0.120426	0.868651
ENSMMUG00000000907	Pu	2	0	0.0109202	0.0182508	0.970829
ENSMMUG00000013917	vmPFC	11	0	0.0109202	0.0729501	0.91613
ENSMMUG00000006950	STS	14	0	0.0109188	0.128839	0.860243
ENSMMUG00000050019	vmPFC	1	0.0219671	0.0109182	0.00293109	0.964184
ENSMMUG00000047028	STS	8	0	0.0109174	0.0120334	0.977049
ENSMMUG00000058950	ACCg	6	0	0.0109144	0.00600973	0.983076
ENSMMUG00000062315	CN	9	0	0.0109129	0.00485734	0.98423
ENSMMUG00000005666	VMH	16	0.0375978	0.0109119	0.0192014	0.932289
ENSMMUG00000057031	M1	15	0	0.0109089	0.00201096	0.98708
ENSMMUG00000031856	ACCg	15	0.188846	0.0109074	0.000553901	0.799693
ENSMMUG00000007449	ACCg	17	0	0.0109073	0.0117425	0.97735
ENSMMUG00000022354	DG	4	0	0.0109068	0.00172428	0.987369
ENSMMUG00000017398	AMY	14	0	0.0109054	0.115223	0.873872
ENSMMUG00000006579	LGN	1	0	0.0109052	0.0225996	0.966495
ENSMMUG00000003316	DG	6	0.126048	0.0109044	0.00946784	0.85358
ENSMMUG00000007549	vmPFC	19	0	0.0109028	0.0244327	0.964664
ENSMMUG00000028800	VMH	19	0.0597875	0.0109017	0.000405194	0.928906
ENSMMUG00000012571	CN	15	0	0.0109012	0.0592104	0.929888
ENSMMUG00000001661	DG	15	0	0.0109008	0.0384174	0.950682
ENSMMUG00000023648	ACCg	9	0	0.0108958	0.00102772	0.988077
ENSMMUG00000022963	ACCg	2	1.58592e-15	0.0108938	0.0464417	0.942664
ENSMMUG00000002030	AMY	20	0	0.0108841	5.12929e-05	0.989065
ENSMMUG00000021587	CN	8	8.54692e-19	0.0108749	0.0273263	0.961799
ENSMMUG00000014521	AMY	16	0	0.0108736	0.0117814	0.977345
ENSMMUG00000017654	vmPFC	16	0.0565105	0.0108721	0.00590037	0.926717
ENSMMUG00000019378	LGN	16	0	0.0108675	0.00166919	0.987463
ENSMMUG00000020563	vlPFC	13	0	0.0108672	0.0445272	0.944606
ENSMMUG00000000411	DG	7	0	0.0108629	0.0317654	0.957372
ENSMMUG00000023556	CA3	7	3.35483e-17	0.0108626	0.0203765	0.968761
ENSMMUG00000003647	V1	1	0	0.0108533	0.0470192	0.942128
ENSMMUG00000054637	V1	20	0.0438677	0.0108527	0.055283	0.889997
ENSMMUG00000046183	CN	9	0.167313	0.0108481	0.044692	0.777147
ENSMMUG00000020823	AMY	9	0	0.010846	0.00119583	0.987958
ENSMMUG00000023074	LGN	6	0	0.0108414	0.000132382	0.989026
ENSMMUG00000003443	ACCg	7	0.0229888	0.0108401	0.018111	0.94806
ENSMMUG00000021934	STS	16	0.235141	0.0108374	0.0198867	0.734135
ENSMMUG00000016879	VMH	20	0.0236708	0.0108373	0.00406835	0.961424
ENSMMUG00000016699	vlPFC	19	0	0.010837	0.175693	0.81347
ENSMMUG00000019793	vlPFC	1	0	0.0108368	0.00132332	0.98784
ENSMMUG00000057111	DG	5	0	0.0108362	0.000986045	0.988178
ENSMMUG00000011310	DG	X	9.71918e-17	0.0108334	0.0188537	0.970313
ENSMMUG00000055331	Pu	16	0	0.010833	0.0465642	0.942603
ENSMMUG00000021347	vlPFC	5	0.0115511	0.0108325	0.000445062	0.977171
ENSMMUG00000058728	V1	18	5.60187e-10	0.0108288	0.0303465	0.958825
ENSMMUG00000017492	V1	9	0	0.0108277	0.000152418	0.98902
ENSMMUG00000042036	CA3	14	0	0.0108276	4.1112e-05	0.989131
ENSMMUG00000013296	V1	20	0	0.0108247	0.108464	0.880711
ENSMMUG00000020471	V1	1	0.0206646	0.0108223	0.0169779	0.951535
ENSMMUG00000053200	M1	15	0	0.0108221	0.00593329	0.983245
ENSMMUG00000003296	V1	X	0	0.0108219	0.000694643	0.988483
ENSMMUG00000021083	DG	10	0	0.0108203	0.0344676	0.954712
ENSMMUG00000008416	ACCg	11	0	0.0108163	0.0188606	0.970323
ENSMMUG00000005947	DG	1	0.0724724	0.0108152	0.000651445	0.916061
ENSMMUG00000022383	LGN	9	0	0.0108119	0.00260443	0.986584
ENSMMUG00000061759	Pu	7	0.0189297	0.0108115	0.00109286	0.969166
ENSMMUG00000045520	CN	13	0.201296	0.0108112	0.0105108	0.777382
ENSMMUG00000047340	LGN	17	0	0.0108087	0.064837	0.924354
ENSMMUG00000018351	STS	19	0.126238	0.0108085	0.0190635	0.84389
ENSMMUG00000017970	dmPFC	19	5.34097e-08	0.0108071	0.000779053	0.988414
ENSMMUG00000022347	M1	14	0.118395	0.010807	0.00782759	0.862971
ENSMMUG00000042657	CA3	16	0	0.0108061	0.00828464	0.980909
ENSMMUG00000018587	CN	16	0.040262	0.0108037	0.0915111	0.857423
ENSMMUG00000058750	vlPFC	3	2.08201e-19	0.0108006	0.0464524	0.942747
ENSMMUG00000002725	LGN	13	0	0.0108003	0.0111301	0.97807
ENSMMUG00000021345	STS	10	0	0.0107995	0.0204654	0.968735
ENSMMUG00000011071	LGN	7	0	0.0107971	0.00201813	0.987185
ENSMMUG00000060177	vlPFC	19	0	0.0107958	0.0224463	0.966758
ENSMMUG00000004560	DG	17	2.1248e-10	0.0107943	0.0146502	0.974556
ENSMMUG00000030400	dmPFC	5	0	0.0107936	0.0124121	0.976794
ENSMMUG00000013267	ACCg	14	0.0840124	0.0107933	0.0430979	0.862096
ENSMMUG00000009156	M1	13	0.0094133	0.0107924	0.138654	0.841141
ENSMMUG00000019544	CA3	12	0	0.01079	0.00192848	0.987282
ENSMMUG00000013292	STS	1	0	0.0107884	0.00071639	0.988495
ENSMMUG00000013340	STS	5	0	0.0107829	0.000322689	0.988894
ENSMMUG00000022601	STS	12	0.0127364	0.0107821	0.0690515	0.90743
ENSMMUG00000010353	Pu	1	0.0382338	0.0107805	0.0930085	0.857977
ENSMMUG00000020459	VMH	3	0.0587088	0.0107787	4.2546e-05	0.93047
ENSMMUG00000012126	dmPFC	1	0	0.0107764	0.00170611	0.987517
ENSMMUG00000021866	ACCg	20	0.162443	0.0107752	0.000630301	0.826152
ENSMMUG00000020763	STS	6	0	0.0107748	0.0697209	0.919504
ENSMMUG00000019914	ACCg	1	0	0.0107731	0.010896	0.978331
ENSMMUG00000009983	LGN	1	0.145967	0.0107711	0.00512181	0.83814
ENSMMUG00000046237	dmPFC	20	2.34281e-10	0.0107655	0.0182855	0.970949
ENSMMUG00000011274	Pu	9	0	0.0107602	0.0668617	0.922378
ENSMMUG00000001791	vlPFC	19	0	0.0107598	0.031058	0.958182
ENSMMUG00000000013	V1	7	0	0.0107538	0.0535555	0.935691
ENSMMUG00000018961	DG	20	0	0.0107525	0.0369098	0.952338
ENSMMUG00000014013	AMY	1	0	0.0107521	0.023805	0.965443
ENSMMUG00000007069	DG	6	4.70696e-08	0.010752	6.62083e-05	0.989182
ENSMMUG00000022305	ACCg	19	0	0.010751	0.0922269	0.897022
ENSMMUG00000057376	DG	7	0	0.0107495	0.0317654	0.957485
ENSMMUG00000022313	AMY	11	0	0.0107474	0.102809	0.886443
ENSMMUG00000006848	M1	7	0	0.0107464	0.0111867	0.978067
ENSMMUG00000002501	STS	4	0.179709	0.0107463	0.00419697	0.805347
ENSMMUG00000019998	M1	6	0	0.0107416	0.00106993	0.988188
ENSMMUG00000015320	DG	4	0	0.0107409	0.0319538	0.957305
ENSMMUG00000015168	M1	7	0.099408	0.0107407	0.0962431	0.793608
ENSMMUG00000019100	CN	2	0	0.0107386	0.000837862	0.988424
ENSMMUG00000015406	AMY	9	0	0.0107367	0.0214084	0.967855
ENSMMUG00000017489	STS	9	0	0.010736	0.00423397	0.98503
ENSMMUG00000006790	ACCg	9	0	0.0107344	0.000217156	0.989048
ENSMMUG00000022476	V1	8	0	0.010732	0.0117895	0.977479
ENSMMUG00000005507	V1	X	0	0.0107303	0.08585	0.90342
ENSMMUG00000009607	LGN	X	0	0.0107288	0.299787	0.689484
ENSMMUG00000064465	V1	QNVO02000050.1	0	0.0107269	0.178192	0.811081
ENSMMUG00000015910	vlPFC	2	2.85143e-18	0.0107256	0.00853175	0.980743
ENSMMUG00000062457	CN	3	0.179376	0.0107239	0.0122679	0.797632
ENSMMUG00000018283	CN	6	0	0.0107227	0.00316425	0.986113
ENSMMUG00000001116	vlPFC	16	0	0.0107205	0.0153636	0.973916
ENSMMUG00000005856	AMY	7	0.0609508	0.010719	0.069789	0.858541
ENSMMUG00000003279	STS	6	0	0.0107184	0.0212387	0.968043
ENSMMUG00000003233	vmPFC	20	0	0.0107157	0.0624715	0.926813
ENSMMUG00000019267	DG	2	0	0.0107099	0.0180311	0.971259
ENSMMUG00000003850	Pu	4	0.193524	0.0107075	0.00311211	0.792656
ENSMMUG00000022891	DG	6	0	0.0107055	0.0330034	0.956291
ENSMMUG00000023767	Pu	4	0	0.0107027	0.0950441	0.894253
ENSMMUG00000055187	DG	19	9.56993e-07	0.0107011	0.031857	0.957441
ENSMMUG00000008483	STS	4	0	0.0106999	0.0285831	0.960717
ENSMMUG00000058729	Pu	7	0.137748	0.0106937	0.00877397	0.842784
ENSMMUG00000010785	CN	3	0	0.0106909	0.0105242	0.978785
ENSMMUG00000000273	CN	19	0.0198959	0.0106878	0.0416355	0.927781
ENSMMUG00000022288	ACCg	1	0	0.0106851	0.0378444	0.951471
ENSMMUG00000029638	dmPFC	7	2.52602e-16	0.0106842	0.000998161	0.988318
ENSMMUG00000051322	STS	16	0	0.0106804	0.0213929	0.967927
ENSMMUG00000013453	STS	3	0.288109	0.0106782	0.000655514	0.700557
ENSMMUG00000007198	VMH	17	0.0878066	0.0106762	0.00599059	0.895527
ENSMMUG00000009739	ACCg	13	0.17021	0.0106746	0.0126171	0.806499
ENSMMUG00000011587	STS	20	0	0.0106735	0.0339071	0.955419
ENSMMUG00000061818	CN	20	0	0.0106726	0.0140146	0.975313
ENSMMUG00000015868	CN	7	6.00493e-09	0.0106724	0.00929012	0.980038
ENSMMUG00000006892	AMY	1	0	0.0106676	0.0464387	0.942894
ENSMMUG00000019191	LGN	3	0	0.0106676	0.0168509	0.972482
ENSMMUG00000031601	vmPFC	11	0	0.0106639	0.0186657	0.97067
ENSMMUG00000020631	Pu	15	0	0.0106633	0.0204796	0.968857
ENSMMUG00000002317	LGN	3	0.206969	0.0106624	0.0648357	0.717533
ENSMMUG00000008529	CA3	7	0	0.0106598	0.000110949	0.989229
ENSMMUG00000000903	CN	X	0.00503927	0.0106579	0.138528	0.845775
ENSMMUG00000063765	STS	10	0.105621	0.0106559	0.0799673	0.803756
ENSMMUG00000018883	vmPFC	19	0	0.0106529	0.00549111	0.983856
ENSMMUG00000002403	M1	7	0	0.0106511	0.0174522	0.971897
ENSMMUG00000014595	Pu	1	0	0.0106494	0.00952512	0.979825
ENSMMUG00000023333	ACCg	5	0	0.0106466	0.0383318	0.951022
ENSMMUG00000002560	vmPFC	12	0.0609049	0.0106465	0.000221096	0.928228
ENSMMUG00000023428	VMH	5	9.50118e-20	0.0106448	0.00546969	0.983885
ENSMMUG00000009281	vmPFC	7	0.0012006	0.0106412	0.00397352	0.984185
ENSMMUG00000014305	DG	19	0.169915	0.0106383	0.00616814	0.813279
ENSMMUG00000011274	vlPFC	9	0	0.0106364	0.00316038	0.986203
ENSMMUG00000017984	VMH	19	0.0719201	0.0106354	0.147866	0.769579
ENSMMUG00000032617	AMY	16	0	0.0106345	0.103427	0.885938
ENSMMUG00000006253	STS	11	0	0.0106341	0.0130923	0.976274
ENSMMUG00000005215	AMY	15	0	0.010633	0.00221925	0.987148
ENSMMUG00000010400	CN	15	0.0959569	0.0106305	0.0404806	0.852932
ENSMMUG00000005723	CN	19	0.0398139	0.0106299	0.0219323	0.927624
ENSMMUG00000011626	CN	19	0.0303615	0.0106291	0.000954363	0.958055
ENSMMUG00000001633	STS	8	0	0.0106291	0.0462205	0.94315
ENSMMUG00000007593	DG	X	0.129704	0.0106264	8.03443e-05	0.85959
ENSMMUG00000008507	DG	1	0	0.0106166	0.115922	0.873462
ENSMMUG00000055481	V1	1	0	0.010616	0.0107467	0.978637
ENSMMUG00000014633	LGN	16	0.0999659	0.010616	0.00368408	0.885734
ENSMMUG00000006806	ACCg	16	0.0383936	0.0106146	0.00160067	0.949391
ENSMMUG00000055786	DG	X	0	0.0106145	0.0176588	0.971727
ENSMMUG00000013040	STS	9	0	0.0106123	0.0264756	0.962912
ENSMMUG00000060555	dmPFC	1	0	0.0106119	0.0309208	0.958467
ENSMMUG00000001341	DG	5	0	0.0106089	0.00242678	0.986964
ENSMMUG00000007529	dlPFC	17	1.05404e-09	0.0106053	0.0217175	0.967677
ENSMMUG00000011775	DG	12	0	0.0106051	0.000368844	0.989026
ENSMMUG00000057142	ACCg	19	0	0.0106044	0.00937414	0.980022
ENSMMUG00000019768	STS	X	0.0827665	0.0106023	0.0479412	0.85869
ENSMMUG00000054672	CA3	2	0.137073	0.0106004	0.103696	0.74863
ENSMMUG00000011752	AMY	7	0.0372282	0.0106004	0.00518849	0.946983
ENSMMUG00000055346	Pu	2	0.0293351	0.0105999	0.0290796	0.930985
ENSMMUG00000023216	AMY	1	0	0.0105989	0.00644929	0.982952
ENSMMUG00000015224	STS	7	0.0546723	0.0105935	0.00277737	0.931957
ENSMMUG00000012702	ACCg	X	0	0.0105927	0.0299322	0.959475
ENSMMUG00000014934	DG	18	0.223336	0.0105902	0.00427501	0.761799
ENSMMUG00000009176	vmPFC	16	0	0.0105861	0.00362993	0.985784
ENSMMUG00000008234	ACCg	2	4.17987e-16	0.0105859	0.0050176	0.984397
ENSMMUG00000014897	STS	19	0	0.0105829	0.00181728	0.9876
ENSMMUG00000008931	Pu	19	0.0632858	0.0105812	0.00852416	0.917609
ENSMMUG00000020980	VMH	2	0.0470596	0.0105805	0.00215982	0.9402
ENSMMUG00000012890	Pu	16	0	0.0105773	0.0136012	0.975821
ENSMMUG00000017115	DG	9	0	0.0105746	0.00927262	0.980153
ENSMMUG00000056093	ACCg	10	0	0.0105742	0.0821156	0.90731
ENSMMUG00000005452	ACCg	2	0	0.0105728	0.0041899	0.985237
ENSMMUG00000061484	LGN	13	0	0.0105728	3.45279e-05	0.989393
ENSMMUG00000021678	M1	3	0.106292	0.0105724	0.07814	0.804995
ENSMMUG00000007627	VMH	2	0	0.0105718	0.0374058	0.952022
ENSMMUG00000003043	M1	19	0	0.0105714	0.0444294	0.944999
ENSMMUG00000015558	Pu	10	0	0.0105706	0.00028613	0.989143
ENSMMUG00000016631	VMH	11	0	0.0105611	0.0607078	0.928731
ENSMMUG00000019092	CA3	5	5.17658e-16	0.0105594	0.0445705	0.94487
ENSMMUG00000057553	V1	16	0	0.0105589	0.0129574	0.976484
ENSMMUG00000021590	V1	7	0	0.010556	0.0185497	0.970894
ENSMMUG00000008774	M1	8	0	0.010556	0.0434486	0.945995
ENSMMUG00000056789	vmPFC	2	0	0.0105541	0.130493	0.858953
ENSMMUG00000002884	vlPFC	3	0.0306405	0.0105522	0.0134388	0.945369
ENSMMUG00000011359	AMY	8	0	0.0105509	0.235097	0.754352
ENSMMUG00000057150	LGN	9	0	0.0105496	0.0246888	0.964762
ENSMMUG00000017733	STS	5	0	0.0105494	0.000673968	0.988777
ENSMMUG00000011905	CN	4	0	0.0105488	0.27862	0.710832
ENSMMUG00000006307	STS	8	3.92435e-10	0.0105479	0.0028352	0.986617
ENSMMUG00000021886	LGN	5	0	0.010542	0.0853422	0.904116
ENSMMUG00000008384	LGN	12	2.56109e-09	0.0105393	0.00783557	0.981625
ENSMMUG00000019991	STS	3	0.0875772	0.0105358	0.0260961	0.875791
ENSMMUG00000055983	LGN	13	0.0900871	0.0105326	0.0655366	0.833844
ENSMMUG00000064920	DG	16	0.155642	0.0105258	0.000935839	0.832897
ENSMMUG00000004113	DG	1	0	0.0105258	0.0294555	0.960019
ENSMMUG00000059508	VMH	2	0.0314869	0.0105219	0.0840236	0.873968
ENSMMUG00000060871	ACCg	1	0	0.0105184	0.0136489	0.975833
ENSMMUG00000004267	LGN	14	0	0.0105176	0.0486033	0.940879
ENSMMUG00000018282	DG	2	0.243118	0.0105173	0.00825245	0.738112
ENSMMUG00000023119	vlPFC	14	0	0.0105125	0.0563349	0.933153
ENSMMUG00000004603	CA3	7	0	0.010508	0.00276295	0.986729
ENSMMUG00000021789	Pu	11	1.67169e-17	0.0105074	0.0194501	0.970043
ENSMMUG00000008422	CN	X	0	0.0105069	0.0226619	0.966831
ENSMMUG00000039082	vlPFC	4	0.08248	0.0105043	0.135639	0.771376
ENSMMUG00000016805	VMH	11	0	0.0104967	0.0889156	0.900588
ENSMMUG00000002399	vmPFC	5	0	0.0104951	0.000835792	0.988669
ENSMMUG00000061458	vmPFC	19	0.0119916	0.010495	0.0781498	0.899364
ENSMMUG00000000224	V1	4	0.0596663	0.0104887	0.0021685	0.927677
ENSMMUG00000045044	dmPFC	9	0	0.0104872	0.00284851	0.986664
ENSMMUG00000047035	vlPFC	1	0.00754119	0.0104846	0.140461	0.841514
ENSMMUG00000001388	M1	7	0	0.0104802	0.0283302	0.96119
ENSMMUG00000012417	LGN	4	0	0.0104786	0.0217062	0.967815
ENSMMUG00000018468	LGN	15	0	0.0104783	0.0314535	0.958068
ENSMMUG00000002909	V1	7	0	0.0104745	0.0296258	0.9599
ENSMMUG00000015086	Pu	7	0	0.0104735	0.0545209	0.935006
ENSMMUG00000060562	vmPFC	13	0	0.0104731	0.0957094	0.893817
ENSMMUG00000007418	AMY	14	0	0.0104716	0.0217008	0.967828
ENSMMUG00000002195	CN	16	0	0.0104715	0.0227993	0.966729
ENSMMUG00000057113	VMH	2	9.87796e-17	0.0104663	0.0469845	0.942549
ENSMMUG00000007590	vmPFC	13	0	0.0104662	0.0114601	0.978074
ENSMMUG00000052541	Pu	QNVO02000402.1	0	0.0104634	0.000971208	0.988565
ENSMMUG00000021636	VMH	16	0.0110963	0.0104615	1.75935e-05	0.978425
ENSMMUG00000012800	VMH	16	0.0428121	0.0104614	0.162326	0.7844
ENSMMUG00000057610	M1	11	0.00955379	0.0104607	0.180717	0.799268
ENSMMUG00000005040	M1	15	0.133157	0.0104589	0.102727	0.753657
ENSMMUG00000007904	vmPFC	19	0	0.0104556	0.0186004	0.970944
ENSMMUG00000017097	AMY	13	0	0.0104528	0.142015	0.847532
ENSMMUG00000013514	ACCg	11	0	0.0104476	0.185702	0.80385
ENSMMUG00000058754	vmPFC	10	0	0.0104465	0.0474896	0.942064
ENSMMUG00000015805	vlPFC	15	0	0.0104442	0.00802956	0.981526
ENSMMUG00000012663	vlPFC	17	0.119381	0.0104414	0.202081	0.668096
ENSMMUG00000014144	vlPFC	8	0	0.0104399	0.0157701	0.97379
ENSMMUG00000018111	M1	20	0.0468109	0.0104369	0.101232	0.84152
ENSMMUG00000013603	CN	X	0.0298594	0.0104356	6.9488e-06	0.959698
ENSMMUG00000014168	ACCg	11	0	0.0104343	0.175453	0.814113
ENSMMUG00000023780	dlPFC	7	0	0.0104336	0.040076	0.94949
ENSMMUG00000017688	Pu	17	0	0.0104331	0.0577975	0.931769
ENSMMUG00000001763	V1	10	0	0.0104318	0.0671389	0.922429
ENSMMUG00000057111	V1	5	0	0.0104289	9.25879e-05	0.989478
ENSMMUG00000007870	vmPFC	7	0.0726749	0.010424	0.0426644	0.874237
ENSMMUG00000002660	LGN	14	0	0.0104239	0.0560444	0.933532
ENSMMUG00000061775	CN	14	0.0902126	0.0104235	0.141214	0.75815
ENSMMUG00000007001	ACCg	13	2.26969e-09	0.0104196	0.00354037	0.98604
ENSMMUG00000003286	vlPFC	5	0	0.0104135	0.0319062	0.95768
ENSMMUG00000031819	vlPFC	11	0	0.0104095	0.0785681	0.911022
ENSMMUG00000051723	LGN	6	0	0.0104093	0.00514786	0.984443
ENSMMUG00000065021	vmPFC	14	0.0642669	0.0104077	0.0164543	0.908871
ENSMMUG00000008070	CN	2	0	0.0104072	0.02888	0.960713
ENSMMUG00000007960	LGN	20	0	0.0103987	0.0777504	0.911851
ENSMMUG00000004928	CN	19	0.0755311	0.0103942	0.0255363	0.888538
ENSMMUG00000007683	vmPFC	6	0	0.0103893	0.0290506	0.96056
ENSMMUG00000030801	AMY	17	0	0.0103883	0.0552904	0.934321
ENSMMUG00000010603	AMY	10	0.0278963	0.0103858	0.0179427	0.943775
ENSMMUG00000012635	LGN	3	5.24502e-10	0.0103858	0.0342992	0.955315
ENSMMUG00000037761	CN	3	0.0161127	0.0103856	0.000127717	0.973374
ENSMMUG00000063745	CN	11	0	0.0103842	0.00528536	0.98433
ENSMMUG00000009045	vmPFC	6	0	0.01038	0.0323305	0.95729
ENSMMUG00000065022	ACCg	7	0	0.0103786	0.0396853	0.949936
ENSMMUG00000057768	VMH	2	0	0.0103762	0.00445078	0.985173
ENSMMUG00000010596	CN	9	0.173026	0.0103761	0.000455028	0.816143
ENSMMUG00000057030	VMH	8	0	0.0103752	0.103111	0.886514
ENSMMUG00000007494	CN	20	0.0228631	0.010372	0.0185739	0.948191
ENSMMUG00000006117	ACCg	2	1.50131e-18	0.0103687	0.00117465	0.988457
ENSMMUG00000058901	DG	9	0	0.0103563	0.0988433	0.8908
ENSMMUG00000011305	CN	11	0	0.0103553	0.0176053	0.972039
ENSMMUG00000022687	M1	4	0	0.0103539	0.176207	0.813439
ENSMMUG00000057631	Pu	1	0.019188	0.0103531	0.326281	0.644178
ENSMMUG00000020101	vlPFC	10	0	0.0103521	0.137597	0.85205
ENSMMUG00000017080	STS	1	0.25892	0.0103516	0.0131519	0.717577
ENSMMUG00000007117	CA3	10	0.0860079	0.0103487	0.000189382	0.903454
ENSMMUG00000049479	ACCg	15	0	0.0103466	0.0107431	0.97891
ENSMMUG00000065277	dmPFC	14	0	0.0103459	0.123726	0.865928
ENSMMUG00000003867	ACCg	4	0	0.0103448	0.000814984	0.98884
ENSMMUG00000004950	dmPFC	11	0.0732166	0.0103446	0.0199943	0.896444
ENSMMUG00000015117	DG	9	0	0.0103443	0.0161285	0.973527
ENSMMUG00000006796	ACCg	6	1.2888e-10	0.0103423	0.0508894	0.938768
ENSMMUG00000055459	LGN	2	0	0.0103386	0.0957231	0.893938
ENSMMUG00000018951	Pu	2	0	0.0103386	0.0852644	0.904397
ENSMMUG00000011472	vlPFC	6	0	0.0103343	0.0151853	0.97448
ENSMMUG00000022530	ACCg	5	0	0.0103293	0.0336544	0.956016
ENSMMUG00000014277	vmPFC	12	0.0743173	0.0103271	0.0111627	0.904193
ENSMMUG00000006506	LGN	20	0	0.0103262	0.0870589	0.902615
ENSMMUG00000001951	DG	6	0.240212	0.0103246	0.00711803	0.742346
ENSMMUG00000040183	vlPFC	5	0.0462212	0.0103244	0.0492331	0.894221
ENSMMUG00000016566	CN	16	0	0.010323	0.029386	0.960291
ENSMMUG00000016603	VMH	4	0	0.0103218	0.0369941	0.952684
ENSMMUG00000001481	DG	1	0	0.01032	0.0260268	0.963653
ENSMMUG00000010185	ACCg	12	0	0.0103181	0.000611198	0.989071
ENSMMUG00000009043	CN	X	0.0214513	0.010316	0.0163507	0.951882
ENSMMUG00000007569	ACCg	20	0	0.0103153	0.00453035	0.985154
ENSMMUG00000005301	ACCg	11	0	0.0103141	0.281453	0.708233
ENSMMUG00000015335	VMH	4	0.100845	0.010313	0.13997	0.748872
ENSMMUG00000002317	vmPFC	3	0	0.0103123	0.0215899	0.968098
ENSMMUG00000061749	DG	20	0.0865521	0.0103089	6.2183e-06	0.903133
ENSMMUG00000016343	ACCg	15	9.97271e-19	0.0103035	0.0218712	0.967825
ENSMMUG00000002612	Pu	5	0.0343439	0.0103012	0.0428584	0.912497
ENSMMUG00000020784	STS	14	0.0303367	0.0102999	0.148963	0.8104
ENSMMUG00000016221	VMH	8	0	0.0102989	0.0726492	0.917052
ENSMMUG00000010614	CA3	19	0	0.0102976	0.0034025	0.9863
ENSMMUG00000004041	Pu	7	0	0.0102963	0.0190688	0.970635
ENSMMUG00000006284	STS	1	0.0997835	0.0102961	0.0514482	0.838472
ENSMMUG00000003375	DG	X	0	0.0102904	0.0498101	0.9399
ENSMMUG00000007215	DG	10	0.0848272	0.0102896	0.000375039	0.904508
ENSMMUG00000001386	ACCg	7	0	0.0102818	0.21154	0.778179
ENSMMUG00000013259	CA3	10	0	0.0102815	0.015288	0.97443
ENSMMUG00000011078	CN	X	0.00693444	0.0102718	0.00604759	0.976746
ENSMMUG00000021361	LGN	6	0	0.0102714	0.0382717	0.951457
ENSMMUG00000003298	vlPFC	20	0	0.0102673	0.0318913	0.957841
ENSMMUG00000039760	dmPFC	6	0	0.0102665	0.0157557	0.973978
ENSMMUG00000008955	vlPFC	10	0	0.0102592	0.0596707	0.93007
ENSMMUG00000023809	vmPFC	12	0	0.0102553	0.0147757	0.974969
ENSMMUG00000004431	STS	18	0.260251	0.0102471	0.0211501	0.708352
ENSMMUG00000013067	V1	19	0	0.0102434	0.0702405	0.919516
ENSMMUG00000002506	CN	20	0.0121641	0.0102419	0.0329413	0.944653
ENSMMUG00000061242	Pu	14	0	0.0102403	0.353727	0.636032
ENSMMUG00000063640	CN	QNVO02003046.1	0.0599138	0.0102386	0.0390781	0.89077
ENSMMUG00000029791	M1	6	0.0261014	0.0102382	0.0836676	0.879993
ENSMMUG00000063604	CN	16	0.0356236	0.0102358	0.0278629	0.926278
ENSMMUG00000007660	ACCg	9	0	0.0102344	0.0010043	0.988761
ENSMMUG00000016711	vmPFC	1	0.0104508	0.0102341	0.0797973	0.899518
ENSMMUG00000049283	vlPFC	13	0	0.0102315	0.0240357	0.965733
ENSMMUG00000030178	Pu	6	0.0485708	0.0102311	0.00721458	0.933984
ENSMMUG00000057588	CN	12	0	0.0102289	0.00212074	0.98765
ENSMMUG00000014573	DG	1	0.19297	0.0102273	0.00131945	0.795483
ENSMMUG00000044552	LGN	10	0	0.0102253	0.00946966	0.980305
ENSMMUG00000022629	dmPFC	1	0	0.0102215	0.00253778	0.987241
ENSMMUG00000048204	CN	16	0.170941	0.0102185	0.0333095	0.785531
ENSMMUG00000017713	ACCg	8	0	0.0102179	0.0315545	0.958228
ENSMMUG00000005687	AMY	13	0	0.0102156	0.000834629	0.98895
ENSMMUG00000008801	vlPFC	15	0	0.0102124	0.00555328	0.984234
ENSMMUG00000023556	Pu	7	0.03333	0.0102089	0.0408148	0.915646
ENSMMUG00000000798	CN	9	0.0499493	0.0102026	0.0109363	0.928912
ENSMMUG00000003348	CN	8	0	0.0101991	0.11577	0.874031
ENSMMUG00000008790	CA3	9	0	0.0101976	0.00505065	0.984752
ENSMMUG00000015508	CN	13	0	0.0101974	0.0491555	0.940647
ENSMMUG00000019548	LGN	1	0.0517512	0.0101958	0.00438745	0.933666
ENSMMUG00000014187	vmPFC	11	0	0.0101922	0.000298528	0.989509
ENSMMUG00000061500	M1	1	0	0.0101902	0.00122829	0.988582
ENSMMUG00000041595	dmPFC	11	0	0.0101864	0.0076102	0.982203
ENSMMUG00000050960	V1	6	0	0.0101853	0.0780894	0.911725
ENSMMUG00000060164	DG	10	0	0.0101825	0.0325676	0.95725
ENSMMUG00000016351	dmPFC	7	0	0.0101825	0.0104267	0.979391
ENSMMUG00000041491	STS	9	0	0.0101814	0.102133	0.887686
ENSMMUG00000064596	vmPFC	1	0	0.0101788	0.0010634	0.988758
ENSMMUG00000057523	VMH	14	0.0122763	0.0101786	0.0342463	0.943299
ENSMMUG00000000237	ACCg	5	0	0.0101769	0.0457535	0.94407
ENSMMUG00000023005	V1	12	0.121357	0.0101759	5.23004e-05	0.868414
ENSMMUG00000061775	V1	14	0	0.0101756	0.00204561	0.987779
ENSMMUG00000019920	M1	16	1.4518e-16	0.0101729	0.0109003	0.978927
ENSMMUG00000008288	ACCg	13	0	0.0101713	0.0385276	0.951301
ENSMMUG00000016327	STS	15	0	0.0101629	0.125079	0.864758
ENSMMUG00000021928	ACCg	11	0	0.0101621	3.10424e-06	0.989835
ENSMMUG00000011090	vlPFC	2	0	0.0101518	0.000266701	0.989581
ENSMMUG00000021226	vlPFC	5	0	0.0101509	0.00157957	0.98827
ENSMMUG00000060083	VMH	6	0	0.0101508	0.0191482	0.970701
ENSMMUG00000002652	dmPFC	3	0	0.0101482	1.09339e-05	0.989841
ENSMMUG00000017204	VMH	9	1.04153e-09	0.0101421	0.00122591	0.988632
ENSMMUG00000003482	LGN	X	0	0.010141	0.0019102	0.987949
ENSMMUG00000056038	ACCg	1	0	0.0101376	0.0412811	0.948581
ENSMMUG00000060326	V1	7	0	0.0101356	0.0104977	0.979367
ENSMMUG00000015391	VMH	10	3.00366e-10	0.0101341	0.0253184	0.964548
ENSMMUG00000006542	vmPFC	19	0	0.0101282	0.0252809	0.964591
ENSMMUG00000018483	CN	12	0	0.010128	0.034857	0.955015
ENSMMUG00000019203	STS	16	0	0.0101262	0.0270626	0.962811
ENSMMUG00000004466	DG	1	0.0670551	0.0101245	0.0388465	0.883974
ENSMMUG00000020432	ACCg	1	2.54971e-09	0.0101238	0.00213048	0.987746
ENSMMUG00000017820	LGN	13	0	0.0101211	1.96733e-07	0.989879
ENSMMUG00000045575	ACCg	16	0	0.0101205	0.043072	0.946807
ENSMMUG00000023791	VMH	11	0.0440929	0.0101165	0.140021	0.80577
ENSMMUG00000006450	VMH	X	0	0.0101159	0.0107687	0.979115
ENSMMUG00000013676	AMY	8	0	0.0101144	0.0520465	0.937839
ENSMMUG00000006392	STS	9	0	0.010113	0.0505851	0.939302
ENSMMUG00000056931	ACCg	5	0	0.0101116	0.0115069	0.978381
ENSMMUG00000017924	AMY	19	0	0.0101074	0.0165551	0.973338
ENSMMUG00000005906	STS	20	0	0.010107	0.196215	0.793678
ENSMMUG00000009394	ACCg	14	0	0.0101063	0.0633642	0.926529
ENSMMUG00000045449	Pu	3	0.0261725	0.0101038	0.0010717	0.962652
ENSMMUG00000010161	DG	1	0	0.0100998	0.00712878	0.982771
ENSMMUG00000015353	LGN	5	0	0.0100998	0.0804851	0.909415
ENSMMUG00000006285	vlPFC	1	0.0258191	0.010095	0.0708625	0.893223
ENSMMUG00000014789	vmPFC	19	0	0.0100925	0.00672064	0.983187
ENSMMUG00000051941	CN	6	0.00273624	0.0100914	0.032143	0.955029
ENSMMUG00000005768	VMH	X	0.0970793	0.010089	0.00116198	0.89167
ENSMMUG00000014175	ACCg	6	0.0823676	0.0100866	0.201034	0.706512
ENSMMUG00000011351	AMY	19	0	0.0100832	0.0319965	0.95792
ENSMMUG00000021241	ACCg	2	0	0.0100807	0.00291214	0.987007
ENSMMUG00000018605	LGN	4	0	0.0100806	0.0105385	0.979381
ENSMMUG00000000137	DG	6	0.040152	0.0100791	0.0316861	0.918083
ENSMMUG00000019920	ACCg	16	0	0.0100735	0.00473989	0.985187
ENSMMUG00000064692	CA3	5	0	0.0100717	0.0669279	0.923
ENSMMUG00000008865	M1	2	0	0.0100707	0.0109196	0.97901
ENSMMUG00000004332	CN	14	0.00703104	0.0100676	0.0322684	0.950633
ENSMMUG00000017424	LGN	19	0	0.0100666	0.00259664	0.987337
ENSMMUG00000017056	M1	3	0	0.0100655	0.0678875	0.922047
ENSMMUG00000017030	vlPFC	4	0	0.0100653	0.0137375	0.976197
ENSMMUG00000000634	CN	1	0.0688163	0.0100649	0.025778	0.895341
ENSMMUG00000017959	V1	14	0.0296808	0.0100621	0.0023336	0.957924
ENSMMUG00000010634	V1	13	0	0.0100544	0.107483	0.882462
ENSMMUG00000021372	CN	10	0	0.0100527	0.034214	0.955733
ENSMMUG00000022867	Pu	20	0.105887	0.0100504	2.91805e-05	0.884034
ENSMMUG00000021840	AMY	7	0	0.0100481	0.0967207	0.893231
ENSMMUG00000016719	vmPFC	2	0.0317321	0.010044	0.14123	0.816994
ENSMMUG00000006468	vlPFC	11	0	0.0100424	0.0708899	0.919068
ENSMMUG00000019887	CN	6	0.020174	0.0100392	0.0332281	0.936559
ENSMMUG00000016221	ACCg	8	0	0.0100392	0.000483809	0.989477
ENSMMUG00000016566	CA3	16	0	0.0100348	0.0549592	0.935006
ENSMMUG00000006735	DG	11	0	0.0100319	0.0101154	0.979853
ENSMMUG00000013702	AMY	10	0	0.0100298	0.126353	0.863617
ENSMMUG00000055851	vmPFC	4	0	0.0100259	0.0342675	0.955707
ENSMMUG00000007870	AMY	7	0	0.0100242	0.00991905	0.980057
ENSMMUG00000019762	AMY	16	0	0.0100208	0.0486101	0.941369
ENSMMUG00000010970	CN	1	0.003944	0.0100205	0.0377847	0.948251
ENSMMUG00000064353	LGN	1	0	0.0100159	0.175647	0.814338
ENSMMUG00000004762	AMY	1	0	0.0100155	0.00389798	0.986086
ENSMMUG00000001820	VMH	7	3.40709e-09	0.0100152	0.0857656	0.904219
ENSMMUG00000008069	VMH	12	0	0.0100149	0.0100677	0.979917
ENSMMUG00000016637	DG	20	0	0.0100118	0.0782783	0.91171
ENSMMUG00000053514	ACCg	20	0	0.0100107	0.0070839	0.982905
ENSMMUG00000003369	CA3	1	0	0.0100101	0.000953809	0.989036
ENSMMUG00000003360	CN	10	0	0.0100095	0.118892	0.871099
ENSMMUG00000000572	V1	13	0	0.0100078	4.28229e-06	0.989988
ENSMMUG00000029159	AMY	20	0	0.0100073	0.0144645	0.975528
ENSMMUG00000046942	STS	5	0.0844914	0.0100069	0.020909	0.884593
ENSMMUG00000058427	V1	9	0	0.0100051	0.0330599	0.956935
ENSMMUG00000017355	M1	14	0	0.0100039	0.00421821	0.985778
ENSMMUG00000011798	M1	20	0.0692625	0.0100036	0.0720059	0.848728
ENSMMUG00000005080	ACCg	16	0	0.0100028	0.0880642	0.901933
ENSMMUG00000047722	ACCg	13	0	0.0100026	0.180868	0.80913
ENSMMUG00000006234	dmPFC	5	0	0.010001	0.0462877	0.943711
ENSMMUG00000022938	ACCg	19	0.261465	0.0100006	0.0275918	0.700942
ENSMMUG00000002821	STS	4	0	0.00999924	0.000270091	0.989731
ENSMMUG00000005365	ACCg	4	0.143494	0.00999891	1.29516e-05	0.846495
ENSMMUG00000043090	DG	3	0	0.00999816	0.0470618	0.94294
ENSMMUG00000002699	V1	10	0	0.00999445	0.0748943	0.915111
ENSMMUG00000008069	Pu	12	0	0.00999226	0.0721219	0.917886
ENSMMUG00000020011	dmPFC	4	0	0.00998645	0.00763801	0.982376
ENSMMUG00000054937	STS	12	0	0.00997987	0.00906499	0.980955
ENSMMUG00000021066	VMH	13	0	0.00997912	0.108576	0.881445
ENSMMUG00000030532	VMH	9	0	0.00997663	0.110717	0.879307
ENSMMUG00000046429	AMY	16	0	0.0099762	0.129055	0.860969
ENSMMUG00000043458	DG	13	0.0839652	0.00997591	7.26533e-05	0.905986
ENSMMUG00000002727	STS	13	0.00954237	0.00997456	0.00218139	0.978302
ENSMMUG00000011549	AMY	8	0.0319779	0.00997214	0.0281133	0.929937
ENSMMUG00000038727	Pu	6	0.00525412	0.00996896	0.00381362	0.980963
ENSMMUG00000019924	ACCg	16	0	0.00996274	0.109804	0.880233
ENSMMUG00000014584	AMY	2	0.179186	0.00996066	0.00210587	0.808747
ENSMMUG00000013855	LGN	1	0	0.00996066	0.000941227	0.989098
ENSMMUG00000001102	VMH	12	0	0.00995841	0.0496787	0.940363
ENSMMUG00000002926	Pu	16	0.0621115	0.00995625	0.0659185	0.862014
ENSMMUG00000009189	ACCg	1	0	0.00995517	0.00633323	0.983712
ENSMMUG00000032353	ACCg	X	0	0.00995246	0.00349252	0.986555
ENSMMUG00000010390	vlPFC	14	8.21677e-17	0.00995198	0.00391603	0.986132
ENSMMUG00000000521	CN	11	8.79199e-16	0.00995065	0.00468242	0.985367
ENSMMUG00000060075	AMY	20	0	0.00995034	0.115288	0.874762
ENSMMUG00000061808	LGN	9	0	0.00994884	0.171275	0.818776
ENSMMUG00000007154	DG	5	0.0995984	0.00994272	0.00750282	0.882956
ENSMMUG00000020959	STS	10	0	0.00994181	0.089501	0.900557
ENSMMUG00000053163	ACCg	QNVO02002420.1	0	0.00993786	0.0131726	0.97689
ENSMMUG00000061630	CA3	18	0	0.0099358	0.0193435	0.970721
ENSMMUG00000010516	LGN	2	0	0.00993487	0.0695825	0.920483
ENSMMUG00000002679	M1	11	0	0.00993155	0.0304538	0.959615
ENSMMUG00000002797	M1	7	0	0.00993021	0.0289943	0.961076
ENSMMUG00000005646	AMY	12	1.06287e-17	0.00992933	0.000644536	0.989426
ENSMMUG00000014907	Pu	3	0	0.00992536	0.00613253	0.983942
ENSMMUG00000013116	STS	16	0.0703385	0.00991949	0.00254718	0.917195
ENSMMUG00000059516	VMH	11	0	0.00991688	0.028431	0.961652
ENSMMUG00000003118	DG	20	0.151729	0.0099148	0.0152677	0.823089
ENSMMUG00000018775	AMY	14	0	0.00991449	0.00796578	0.98212
ENSMMUG00000000962	vlPFC	3	0.0357734	0.00991426	0.0252327	0.92908
ENSMMUG00000021017	STS	3	0	0.0099133	0.049747	0.94034
ENSMMUG00000040079	CA3	12	0	0.00990844	0.00198277	0.988109
ENSMMUG00000000854	M1	3	0	0.0099065	0.074403	0.91569
ENSMMUG00000015789	LGN	13	0	0.00990513	0.0749642	0.915131
ENSMMUG00000010054	AMY	10	0	0.00990416	0.0738827	0.916213
ENSMMUG00000044826	vmPFC	1	0	0.00990402	0.112805	0.877291
ENSMMUG00000031754	VMH	2	0	0.00990161	0.217475	0.772623
ENSMMUG00000001462	M1	9	0.02224	0.00990061	0.00489121	0.962968
ENSMMUG00000007483	AMY	12	0.0503571	0.00989929	0.0899334	0.84981
ENSMMUG00000017635	LGN	X	0	0.00989565	0.0358908	0.954214
ENSMMUG00000004228	Pu	19	0	0.00989533	0.00109981	0.989005
ENSMMUG00000051365	CA3	19	0	0.00989528	0.0139185	0.976186
ENSMMUG00000031902	ACCg	2	0	0.00989304	0.00227542	0.987832
ENSMMUG00000006429	CN	19	3.58803e-17	0.00989006	0.0222928	0.967817
ENSMMUG00000000010	ACCg	7	0.016011	0.00988874	0.000208331	0.973892
ENSMMUG00000007351	CA3	3	0	0.00988319	0.0138166	0.9763
ENSMMUG00000052207	vmPFC	1	0.0770581	0.00988055	0.000233081	0.912828
ENSMMUG00000046550	LGN	6	0	0.00988037	0.0937541	0.896366
ENSMMUG00000007966	DG	5	0	0.00987745	0.0174902	0.972632
ENSMMUG00000021425	DG	17	0.0317951	0.0098754	0.0377448	0.920585
ENSMMUG00000006359	DG	14	0.113111	0.0098722	0.0166624	0.860354
ENSMMUG00000012314	DG	10	0.173229	0.00986732	7.81772e-06	0.816896
ENSMMUG00000002661	vmPFC	8	0	0.00986704	0.00211511	0.988018
ENSMMUG00000002257	vlPFC	20	0	0.00986549	0.013062	0.977072
ENSMMUG00000005056	CN	15	0.0760729	0.0098651	0.0709816	0.84308
ENSMMUG00000053348	Pu	9	0.0339824	0.00985795	0.00216872	0.953991
ENSMMUG00000059199	AMY	16	0.269943	0.00985695	0.116967	0.603233
ENSMMUG00000052277	DG	18	0	0.00985679	0.0276926	0.962451
ENSMMUG00000052103	vmPFC	17	0	0.00985463	0.000143783	0.990002
ENSMMUG00000016052	ACCg	10	0	0.00984685	0.0713351	0.918818
ENSMMUG00000061484	ACCg	13	0.0140347	0.00984598	0.000487008	0.975632
ENSMMUG00000016863	STS	19	0.0932412	0.00984513	0.0402564	0.856657
ENSMMUG00000056369	ACCg	6	0	0.00984509	0.080377	0.909778
ENSMMUG00000001908	dmPFC	1	2.55783e-16	0.00984451	0.0157387	0.974417
ENSMMUG00000017311	DG	3	0	0.00984417	0.0153436	0.974812
ENSMMUG00000003304	vlPFC	2	0.0664383	0.00984409	0.135639	0.788079
ENSMMUG00000012520	DG	6	0	0.00984376	0.057017	0.933139
ENSMMUG00000008091	dmPFC	16	0	0.0098407	0.00791358	0.982246
ENSMMUG00000022944	ACCg	14	0	0.00984064	0.0605527	0.929607
ENSMMUG00000049336	ACCg	20	0	0.00983846	0.00193137	0.98823
ENSMMUG00000007036	AMY	3	8.09336e-18	0.00983811	0.00714423	0.983018
ENSMMUG00000053083	LGN	19	0.113737	0.00983808	0.0122989	0.864126
ENSMMUG00000012089	AMY	12	0	0.009837	0.423487	0.566676
ENSMMUG00000028765	M1	19	0.0566752	0.0098367	0.14427	0.789219
ENSMMUG00000050051	M1	6	0	0.00983426	0.00499375	0.985172
ENSMMUG00000049072	STS	19	0.213435	0.00983086	0.0780211	0.698713
ENSMMUG00000001592	Pu	2	0.00774241	0.00982772	0.0188327	0.963597
ENSMMUG00000015775	DG	9	0.00411162	0.00982616	0.0105622	0.9755
ENSMMUG00000015572	CA3	20	0	0.00982246	0.00158235	0.988595
ENSMMUG00000049232	CN	12	0.0186595	0.00982073	0.000910307	0.970609
ENSMMUG00000030218	CN	3	0	0.00981959	0.0500891	0.940091
ENSMMUG00000016418	DG	16	0.103326	0.00981847	0.0688595	0.817996
ENSMMUG00000022676	CN	11	0	0.00981253	0.0130456	0.977142
ENSMMUG00000004242	ACCg	11	0	0.00981097	0.0918336	0.898355
ENSMMUG00000001375	V1	6	0	0.0098107	0.0932601	0.896929
ENSMMUG00000063156	STS	16	0.147226	0.00980822	0.00241873	0.840547
ENSMMUG00000010301	VMH	6	0.190847	0.00980767	0.0990908	0.700255
ENSMMUG00000010849	Pu	1	0.0480144	0.00980761	0.199241	0.742937
ENSMMUG00000005401	DG	15	0	0.0098029	0.010147	0.98005
ENSMMUG00000059372	vmPFC	13	0	0.0098025	0.0263344	0.963863
ENSMMUG00000047089	vmPFC	1	0	0.0098004	0.00165598	0.988544
ENSMMUG00000011242	vmPFC	20	0	0.00979284	0.00447869	0.985728
ENSMMUG00000030408	M1	3	0	0.00978993	0.0227877	0.967422
ENSMMUG00000023403	LGN	19	0	0.00978992	0.00623403	0.983976
ENSMMUG00000015710	LGN	10	0	0.00978825	0.0352701	0.954942
ENSMMUG00000005032	CN	4	0.0656411	0.00978527	0.0758547	0.848719
ENSMMUG00000019829	CN	9	0	0.00978344	0.00595689	0.98426
ENSMMUG00000003194	CA3	6	2.97662e-17	0.00978004	0.00251048	0.987709
ENSMMUG00000054306	vmPFC	15	0	0.00977925	0.000838877	0.989382
ENSMMUG00000046774	ACCg	12	0	0.00977917	0.000430713	0.98979
ENSMMUG00000006732	dmPFC	10	0.0858444	0.00977638	0.0561282	0.848251
ENSMMUG00000001856	CN	10	0.00736121	0.0097724	0.0083643	0.974502
ENSMMUG00000040854	vmPFC	12	0	0.00976801	0.00154222	0.98869
ENSMMUG00000011816	AMY	15	0.171424	0.00976703	0.130019	0.68879
ENSMMUG00000059512	AMY	18	4.5813e-10	0.00976608	0.0287946	0.961439
ENSMMUG00000002364	V1	3	0	0.00976502	0.00182717	0.988408
ENSMMUG00000013194	LGN	16	4.47965e-10	0.00976491	0.042944	0.947291
ENSMMUG00000015432	CA3	3	5.37895e-16	0.00976446	0.0191567	0.971079
ENSMMUG00000059516	V1	11	0	0.0097636	0.115797	0.87444
ENSMMUG00000023235	ACCg	1	0.0339775	0.00975949	5.99638e-06	0.956257
ENSMMUG00000039294	STS	10	0	0.00975902	0.000414449	0.989827
ENSMMUG00000008202	Pu	6	0.0293512	0.00975726	0.00356804	0.957324
ENSMMUG00000008693	STS	19	0	0.00975448	0.00710119	0.983144
ENSMMUG00000006406	VMH	16	0	0.00975306	0.0828428	0.907404
ENSMMUG00000054969	AMY	X	0	0.00975153	0.0483049	0.941944
ENSMMUG00000005716	dlPFC	9	0.171904	0.00975102	0.000141235	0.818204
ENSMMUG00000008849	dmPFC	4	0	0.00974886	0.0200275	0.970224
ENSMMUG00000016931	vlPFC	1	0	0.00974405	0.00112425	0.989132
ENSMMUG00000011332	ACCg	19	0	0.00974072	0.0733184	0.916941
ENSMMUG00000018725	AMY	11	0	0.00974062	0.0261691	0.96409
ENSMMUG00000060969	LGN	6	0	0.00973854	0.00831234	0.981949
ENSMMUG00000010858	VMH	6	0.0303964	0.00973695	0.015952	0.943915
ENSMMUG00000063389	dmPFC	19	0	0.00973381	0.0206493	0.969617
ENSMMUG00000020285	VMH	8	0	0.00972695	0.0490689	0.941204
ENSMMUG00000021653	DG	20	0	0.00972598	0.0467431	0.943531
ENSMMUG00000008886	AMY	7	0	0.00972565	0.00624161	0.984033
ENSMMUG00000031409	vmPFC	2	0	0.00972461	0.101967	0.888309
ENSMMUG00000012141	AMY	13	0	0.00972392	0.0234855	0.966791
ENSMMUG00000008717	STS	7	0	0.00972066	0.102424	0.887855
ENSMMUG00000054126	CN	19	0.00526696	0.00972055	0.0250093	0.960003
ENSMMUG00000061487	Pu	1	0	0.00971787	0.000598234	0.989684
ENSMMUG00000022075	dmPFC	9	0	0.00971591	0.0301846	0.960099
ENSMMUG00000004401	ACCg	19	0	0.00971559	0.017606	0.972678
ENSMMUG00000018544	LGN	3	0	0.00971456	0.0201223	0.970163
ENSMMUG00000017277	Pu	X	0	0.00971257	0.0172538	0.973034
ENSMMUG00000010780	CN	9	0	0.0097087	0.0597921	0.930499
ENSMMUG00000060224	VMH	19	0	0.00970735	0.0103042	0.979988
ENSMMUG00000003708	CN	4	0.0106778	0.00970689	0.0874269	0.892188
ENSMMUG00000002261	AMY	1	0	0.0097007	0.00774276	0.982557
ENSMMUG00000002244	ACCg	11	0	0.00970041	0.000485452	0.989814
ENSMMUG00000011622	DG	19	0.0143078	0.0096968	0.00757906	0.968416
ENSMMUG00000009513	Pu	7	0	0.00969535	0.108841	0.881464
ENSMMUG00000009856	DG	4	0.0341395	0.00969411	0.000927324	0.955239
ENSMMUG00000056768	M1	16	0.03315	0.00969376	0.0217935	0.935363
ENSMMUG00000011997	CN	7	0.0535112	0.00969309	0.0543157	0.88248
ENSMMUG00000007732	LGN	14	0	0.00969017	0.0600072	0.930303
ENSMMUG00000017278	ACCg	14	0	0.00968861	0.0188938	0.971418
ENSMMUG00000064093	DG	19	0	0.00968712	0.00638306	0.98393
ENSMMUG00000064464	vlPFC	1	0	0.00968126	0.00388587	0.986433
ENSMMUG00000009365	STS	6	0	0.00967991	0.0336413	0.956679
ENSMMUG00000001294	vlPFC	14	0.105241	0.00967979	0.000272934	0.884806
ENSMMUG00000012837	AMY	4	0.136934	0.00967851	0.145737	0.70765
ENSMMUG00000018409	Pu	17	0	0.00967682	0.0107317	0.979591
ENSMMUG00000065130	ACCg	4	0	0.00967677	6.12326e-05	0.990262
ENSMMUG00000002113	vlPFC	17	0	0.00967666	0.0194478	0.970875
ENSMMUG00000064586	LGN	4	1.3811e-09	0.00967664	0.00376025	0.986563
ENSMMUG00000019925	DG	10	0	0.00967644	0.0647064	0.925617
ENSMMUG00000018758	dmPFC	6	0	0.00967307	0.0218178	0.968509
ENSMMUG00000011045	CA3	7	0	0.00967283	0.00161098	0.988716
ENSMMUG00000059364	ACCg	1	0.0402854	0.00967211	0.0023979	0.947645
ENSMMUG00000015815	LGN	13	0	0.00967054	0.20114	0.789189
ENSMMUG00000001545	V1	15	0	0.00967052	0.0157987	0.974531
ENSMMUG00000018573	DG	4	0	0.00966923	0.00644947	0.983881
ENSMMUG00000018036	dmPFC	13	0	0.00966753	0.143514	0.846819
ENSMMUG00000061033	V1	12	0	0.00966729	0.0106235	0.979709
ENSMMUG00000056126	vmPFC	11	9.53356e-08	0.00966378	0.0251281	0.965208
ENSMMUG00000018470	V1	9	0	0.00965901	0.00341291	0.986928
ENSMMUG00000058373	vlPFC	2	0.0101274	0.00965847	0.0126256	0.967588
ENSMMUG00000050110	ACCg	6	0	0.0096556	0.00324317	0.987101
ENSMMUG00000061295	CA3	X	0.038715	0.0096548	0.081424	0.870206
ENSMMUG00000013789	CA3	1	0	0.00965254	0.0106833	0.979664
ENSMMUG00000061140	LGN	X	0	0.00964725	0.00013822	0.990215
ENSMMUG00000011942	V1	20	0	0.00964614	0.0237976	0.966556
ENSMMUG00000020335	Pu	2	0	0.00964594	0.144923	0.845431
ENSMMUG00000004447	vmPFC	6	0	0.00964424	0.0240687	0.966287
ENSMMUG00000018351	VMH	19	0.0715071	0.00964352	0.0263527	0.892497
ENSMMUG00000048395	AMY	10	0	0.00964307	0.0145236	0.975833
ENSMMUG00000016810	V1	14	0	0.00964276	0.0110216	0.979336
ENSMMUG00000005761	ACCg	14	0	0.00964209	0.00666177	0.983696
ENSMMUG00000005985	ACCg	10	0.0761422	0.00964189	1.1838e-05	0.914204
ENSMMUG00000029293	V1	X	0	0.00963898	0.00024795	0.990113
ENSMMUG00000014147	V1	15	0	0.00963801	0.00103264	0.989329
ENSMMUG00000017256	AMY	16	0.146889	0.00963746	0.0132511	0.830223
ENSMMUG00000009317	VMH	6	0.0398341	0.00963612	0.0735004	0.877029
ENSMMUG00000021868	ACCg	20	1.07845e-18	0.00963487	0.0144733	0.975892
ENSMMUG00000058439	ACCg	18	0.0305949	0.00963308	0.00374696	0.956025
ENSMMUG00000004494	VMH	17	0.180426	0.00963028	0.0461616	0.763782
ENSMMUG00000004419	DG	4	0	0.00962748	0.0656646	0.924708
ENSMMUG00000001596	ACCg	2	0.0492929	0.009627	0.0042268	0.936853
ENSMMUG00000011527	dmPFC	15	0	0.00962667	0.057835	0.932538
ENSMMUG00000039597	ACCg	2	0	0.00962608	0.0016207	0.988753
ENSMMUG00000054539	CA3	16	0	0.00962563	0.0130069	0.977367
ENSMMUG00000022669	V1	20	0	0.00962115	0.0718203	0.918559
ENSMMUG00000009820	LGN	5	0	0.00961548	0.0664009	0.923984
ENSMMUG00000021184	DG	18	3.41585e-10	0.00961116	0.0161801	0.974209
ENSMMUG00000015412	AMY	3	0	0.00961077	0.268843	0.721547
ENSMMUG00000017302	vmPFC	1	0	0.00960699	0.176891	0.813502
ENSMMUG00000008848	CA3	6	0	0.00960656	0.0569133	0.93348
ENSMMUG00000017350	CN	10	0.0290894	0.0096056	0.0686039	0.892701
ENSMMUG00000000573	STS	8	0	0.00960312	0.118942	0.871455
ENSMMUG00000032020	VMH	15	0.0208368	0.00959991	0.0318679	0.937695
ENSMMUG00000050336	LGN	3	0.129982	0.00959848	0.00386801	0.856551
ENSMMUG00000021775	CA3	12	0	0.00959847	0.000768108	0.989633
ENSMMUG00000015032	DG	12	0	0.00959567	0.0243975	0.966007
ENSMMUG00000015870	Pu	3	4.19382e-10	0.00958875	0.037441	0.95297
ENSMMUG00000020430	ACCg	14	2.2529e-10	0.00958538	0.21093	0.779484
ENSMMUG00000019590	vmPFC	12	0	0.00958422	0.0369708	0.953445
ENSMMUG00000015756	Pu	5	0	0.00958283	0.003229	0.987188
ENSMMUG00000013685	V1	7	0	0.00958119	0.00155791	0.988861
ENSMMUG00000057255	STS	2	0	0.00957787	3.70267e-05	0.990385
ENSMMUG00000032384	ACCg	X	0.142539	0.00957484	0.033044	0.814842
ENSMMUG00000022236	M1	10	0	0.00956996	0.00955286	0.980877
ENSMMUG00000017505	vmPFC	3	0.133876	0.00956957	0.0237398	0.832815
ENSMMUG00000053389	AMY	13	0	0.00956745	0.186702	0.80373
ENSMMUG00000002991	vlPFC	20	0	0.00956478	0.0085715	0.981864
ENSMMUG00000061898	V1	20	0	0.00956459	0.0173424	0.973093
ENSMMUG00000014582	vlPFC	2	0	0.00956325	0.0249086	0.965528
ENSMMUG00000007277	DG	10	0	0.00956181	0.0816934	0.908745
ENSMMUG00000047658	vmPFC	9	0	0.00956148	8.3615e-05	0.990355
ENSMMUG00000016608	LGN	X	0	0.00956009	0.0449031	0.945537
ENSMMUG00000021637	CN	2	0.157518	0.00955962	0.0533244	0.779598
ENSMMUG00000012408	CN	7	0.0477786	0.0095591	0.0143853	0.928277
ENSMMUG00000017214	CN	15	0	0.00955853	0.0133446	0.977097
ENSMMUG00000012958	vmPFC	19	2.91534e-10	0.00955852	0.000679305	0.989762
ENSMMUG00000009892	M1	17	0	0.00955646	0.00164114	0.988802
ENSMMUG00000011478	AMY	X	0	0.00955628	0.027877	0.962567
ENSMMUG00000020703	ACCg	4	0	0.00955483	0.0468732	0.943572
ENSMMUG00000003132	VMH	15	0.00667248	0.00955102	0.0193251	0.964451
ENSMMUG00000015275	CN	3	0.0837334	0.00954884	0.00370312	0.903015
ENSMMUG00000013267	VMH	14	0	0.0095431	0.00458952	0.985867
ENSMMUG00000018711	vmPFC	20	0	0.00954241	0.113332	0.877125
ENSMMUG00000019392	ACCg	8	0	0.00954116	2.46944e-05	0.990434
ENSMMUG00000005558	VMH	8	0.0614881	0.00954019	0.00520609	0.923766
ENSMMUG00000053420	CA3	2	0.0138671	0.00953878	0.00211146	0.974483
ENSMMUG00000002209	CN	18	0	0.00953878	0.0359343	0.954527
ENSMMUG00000008158	vmPFC	1	0	0.00953537	0.0475806	0.942884
ENSMMUG00000015353	vmPFC	5	0	0.00953472	0.0347668	0.955698
ENSMMUG00000059150	DG	11	0.0376745	0.00953337	0.00837973	0.944412
ENSMMUG00000023075	M1	6	0	0.00953335	0.0092313	0.981235
ENSMMUG00000018483	M1	12	0.00911054	0.00952879	0.00758387	0.973777
ENSMMUG00000057690	LGN	QNVO02000238.1	0	0.00952765	0.00268712	0.987785
ENSMMUG00000040545	AMY	8	0	0.00952664	0.0608635	0.92961
ENSMMUG00000007982	AMY	9	0	0.00952539	0.00211522	0.988359
ENSMMUG00000016207	LGN	12	0	0.00952289	0.0548759	0.935601
ENSMMUG00000057034	vmPFC	13	0	0.00952277	0.000377615	0.9901
ENSMMUG00000006146	STS	6	0.107641	0.00952171	0.0214102	0.861427
ENSMMUG00000064543	AMY	1	0	0.00951422	0.0817778	0.908708
ENSMMUG00000040133	AMY	11	0	0.00951267	0.00180527	0.988682
ENSMMUG00000016487	CN	7	0	0.00951173	0.0198739	0.970614
ENSMMUG00000017734	Pu	12	0.167119	0.00951084	0.0383041	0.785066
ENSMMUG00000056369	CN	6	0.132618	0.00950852	0.0448087	0.813065
ENSMMUG00000007399	vlPFC	3	0	0.00950782	0.000485592	0.990007
ENSMMUG00000015241	DG	5	0.00209596	0.00950729	0.0012949	0.987102
ENSMMUG00000032017	dlPFC	15	0	0.0095043	0.0300146	0.960481
ENSMMUG00000000149	CN	10	0	0.00950422	0.157644	0.832852
ENSMMUG00000001872	CA3	8	0.148147	0.00950175	0.000144054	0.842207
ENSMMUG00000008513	vmPFC	1	0	0.00949884	0.00901733	0.981484
ENSMMUG00000018337	Pu	10	9.59879e-17	0.00949807	0.092524	0.897978
ENSMMUG00000009334	LGN	19	0.0770023	0.00949706	0.030563	0.882938
ENSMMUG00000005298	vlPFC	5	0	0.00949377	0.0308982	0.959608
ENSMMUG00000019613	CA3	15	0	0.00948859	0.00844747	0.982064
ENSMMUG00000020931	M1	5	0	0.00948653	0.0330122	0.957501
ENSMMUG00000016434	STS	13	0.0801034	0.00948568	0.000134453	0.910276
ENSMMUG00000009081	CN	1	0.0458902	0.00948497	0.0077003	0.936925
ENSMMUG00000039961	CN	6	0	0.00948395	0.0116951	0.978821
ENSMMUG00000047808	AMY	14	0	0.00948048	0.0113257	0.979194
ENSMMUG00000021886	M1	5	0	0.0094724	0.0247606	0.965767
ENSMMUG00000056548	STS	1	0	0.00946724	0.022278	0.968255
ENSMMUG00000039301	AMY	14	0	0.00946568	0.000217046	0.990317
ENSMMUG00000029011	ACCg	8	0	0.00946553	0.0417336	0.948801
ENSMMUG00000021028	CA3	7	0	0.00946526	0.018811	0.971724
ENSMMUG00000004179	AMY	12	0	0.00946099	0.0867229	0.903816
ENSMMUG00000002726	CN	13	0.0659041	0.00945491	0.03131	0.893331
ENSMMUG00000029939	Pu	4	0.152577	0.0094538	0.00302679	0.834943
ENSMMUG00000058729	LGN	7	0	0.00945342	0.0367725	0.953774
ENSMMUG00000062903	CN	3	0.0617202	0.00945103	0.0119657	0.916863
ENSMMUG00000039268	LGN	4	8.09256e-09	0.00945094	0.00742863	0.98312
ENSMMUG00000023144	DG	1	0	0.0094448	0.0229419	0.967613
ENSMMUG00000014699	CN	2	0.0788341	0.0094445	0.0187606	0.892961
ENSMMUG00000001951	STS	6	0	0.00944267	1.74312e-05	0.99054
ENSMMUG00000020685	LGN	19	1.0341e-10	0.00944247	0.00421033	0.986347
ENSMMUG00000003261	Pu	7	0.142541	0.00944116	0.00898686	0.839031
ENSMMUG00000010862	CN	7	0.114031	0.00944027	0.00294367	0.873585
ENSMMUG00000013265	vmPFC	14	0	0.00943898	0.0395974	0.950964
ENSMMUG00000020350	STS	20	0	0.00943857	0.0358287	0.954733
ENSMMUG00000049832	M1	1	0	0.0094366	0.0241148	0.966449
ENSMMUG00000062499	DG	12	0	0.00943581	0.0268799	0.963684
ENSMMUG00000023263	vlPFC	10	0	0.00943541	0.0955509	0.895014
ENSMMUG00000020648	CN	11	0.0472534	0.00943367	0.014203	0.92911
ENSMMUG00000054949	ACCg	12	0.065958	0.00943312	0.0137317	0.910877
ENSMMUG00000053613	CA3	QNVO02000252.1	0	0.00942848	0.00308741	0.987484
ENSMMUG00000004901	dmPFC	1	0	0.00942658	0.00234535	0.988228
ENSMMUG00000011097	ACCg	11	0	0.00942627	0.122962	0.867612
ENSMMUG00000051320	VMH	6	0.0326277	0.00942534	0.0471641	0.910783
ENSMMUG00000005339	dmPFC	19	0	0.00942313	0.0164618	0.974115
ENSMMUG00000021164	CN	5	0	0.0094221	0.00110524	0.989473
ENSMMUG00000003851	CN	2	0	0.00941998	0.122584	0.867996
ENSMMUG00000051102	DG	17	0	0.00941574	0.00913998	0.981444
ENSMMUG00000003279	DG	6	0	0.00941518	0.0859718	0.904613
ENSMMUG00000020885	VMH	7	0	0.00941427	0.00635688	0.984229
ENSMMUG00000053589	LGN	20	0	0.00941256	7.8025e-05	0.990509
ENSMMUG00000015406	VMH	9	0.185941	0.00940805	0.100201	0.70445
ENSMMUG00000010820	M1	11	0.123779	0.00940798	0.110334	0.756479
ENSMMUG00000019927	CN	4	0	0.00940682	0.00771708	0.982876
ENSMMUG00000007294	STS	5	0	0.00940606	0.132018	0.858576
ENSMMUG00000014292	LGN	13	0	0.0094041	0.0794574	0.911138
ENSMMUG00000005312	M1	6	0	0.00940273	0.0476055	0.942992
ENSMMUG00000037756	CN	20	0	0.00939988	0.0756584	0.914942
ENSMMUG00000020894	M1	3	0	0.00939605	0.0651643	0.92544
ENSMMUG00000009918	ACCg	15	0	0.0093957	0.00732224	0.983282
ENSMMUG00000020665	AMY	11	0.0439249	0.00939515	0.068993	0.877687
ENSMMUG00000050877	vmPFC	13	0	0.00939432	0.0173643	0.973241
ENSMMUG00000056975	STS	1	0	0.00938932	0.0129436	0.977667
ENSMMUG00000008792	CN	7	0	0.00938916	0.000128121	0.990483
ENSMMUG00000004677	CA3	1	0	0.00938769	0.00627151	0.984341
ENSMMUG00000006253	vlPFC	11	0	0.00938715	0.040025	0.950588
ENSMMUG00000008542	LGN	9	2.10672e-10	0.00938271	0.0124441	0.978173
ENSMMUG00000059239	LGN	6	0	0.00938135	0.0533397	0.937279
ENSMMUG00000050089	DG	20	0	0.00937902	0.000152616	0.990468
ENSMMUG00000020511	vlPFC	12	0	0.00937802	0.0710894	0.919533
ENSMMUG00000017323	STS	X	4.48438e-17	0.00937525	0.169034	0.821591
ENSMMUG00000017323	DG	X	0	0.00937406	0.0386266	0.951999
ENSMMUG00000005190	STS	11	0	0.00937301	0.0420204	0.948607
ENSMMUG00000022182	Pu	1	0.0506078	0.00936893	0.0157748	0.924249
ENSMMUG00000023300	LGN	14	0	0.00936837	0.00261914	0.988012
ENSMMUG00000005002	STS	1	0	0.00936778	0.00616068	0.984472
ENSMMUG00000004387	AMY	8	0	0.00936641	0.0301584	0.960475
ENSMMUG00000002777	STS	4	0	0.00936474	0.0806745	0.909961
ENSMMUG00000002114	V1	2	0.0937797	0.00936359	3.1823e-05	0.896825
ENSMMUG00000021629	CN	19	0.0579296	0.00936346	0.0302863	0.902421
ENSMMUG00000015168	STS	7	0	0.00935989	0.131067	0.859573
ENSMMUG00000002968	vmPFC	1	0	0.00935403	0.0732302	0.917416
ENSMMUG00000063996	V1	7	0	0.00935366	0.0130608	0.977586
ENSMMUG00000048302	VMH	3	0.0176537	0.00935262	0.0229066	0.950087
ENSMMUG00000006287	CA3	6	0	0.00934524	0.0714554	0.919199
ENSMMUG00000013987	CN	2	0	0.00934399	0.0221635	0.968492
ENSMMUG00000015906	STS	4	0.0220378	0.00934396	0.0720698	0.896548
ENSMMUG00000017016	vlPFC	18	0	0.00934312	0.00888105	0.981776
ENSMMUG00000047880	ACCg	6	0.0744023	0.00934127	0.00233072	0.913926
ENSMMUG00000002149	VMH	16	0.0361128	0.00933711	0.108789	0.845761
ENSMMUG00000057038	AMY	19	0.0361115	0.00933398	0.00785952	0.946695
ENSMMUG00000013730	vmPFC	5	0	0.00933352	0.0115237	0.979143
ENSMMUG00000022724	M1	19	0	0.0093308	0.126872	0.863797
ENSMMUG00000010662	Pu	15	3.43337e-10	0.00932652	0.0384635	0.95221
ENSMMUG00000007523	AMY	11	0	0.00932647	0.00149131	0.989182
ENSMMUG00000002062	Pu	6	6.01577e-10	0.00932304	0.113285	0.877392
ENSMMUG00000056508	VMH	13	0.0681182	0.00931834	0.00123427	0.921329
ENSMMUG00000059970	VMH	1	0.0753904	0.00931821	0.0451178	0.870174
ENSMMUG00000058619	vlPFC	14	0	0.00931508	0.000456975	0.990228
ENSMMUG00000058486	vmPFC	1	0	0.00931456	0.020572	0.970113
ENSMMUG00000014482	DG	7	0.0394176	0.0093118	0.00600237	0.945268
ENSMMUG00000030374	LGN	3	0	0.00930424	0.0454418	0.945254
ENSMMUG00000044500	V1	2	0	0.00930312	0.0768484	0.913848
ENSMMUG00000055477	CN	11	0	0.00930118	0.000178111	0.990521
ENSMMUG00000022387	Pu	10	0.0236329	0.00929849	0.0344027	0.932666
ENSMMUG00000008556	dlPFC	16	0	0.00929474	0.0416163	0.949089
ENSMMUG00000008780	LGN	9	0.0275517	0.00929	0.0653203	0.897838
ENSMMUG00000014273	V1	19	0.033095	0.00928922	0.0249789	0.932637
ENSMMUG00000000838	STS	1	0	0.00928832	0.00199102	0.988721
ENSMMUG00000018350	ACCg	1	0	0.00928823	0.00318011	0.987532
ENSMMUG00000006731	AMY	10	0.117869	0.00928781	0.0194666	0.853377
ENSMMUG00000015064	V1	10	0	0.00928762	0.0141811	0.976531
ENSMMUG00000061843	vmPFC	7	0	0.00928714	0.0220571	0.968656
ENSMMUG00000018333	STS	7	0	0.00928516	0.0545455	0.936169
ENSMMUG00000056831	vlPFC	16	0	0.00928237	0.0468031	0.943914
ENSMMUG00000017107	vmPFC	11	0	0.00928227	0.0144367	0.976281
ENSMMUG00000051537	dmPFC	16	0	0.00928144	0.00257706	0.988142
ENSMMUG00000060812	vlPFC	6	0.0787948	0.00927501	0.0450464	0.866884
ENSMMUG00000043892	M1	15	0	0.00927354	0.00409711	0.986629
ENSMMUG00000055747	M1	19	0	0.00926915	0.146758	0.843973
ENSMMUG00000020930	CN	13	0	0.00926698	0.0585704	0.932163
ENSMMUG00000061079	CN	7	0.0325476	0.00926695	0.0837367	0.874449
ENSMMUG00000045556	LGN	10	0	0.00926086	0.000780353	0.989959
ENSMMUG00000019949	AMY	10	0	0.00925619	0.160939	0.829805
ENSMMUG00000022914	VMH	10	0.231507	0.00925592	0.00465105	0.754586
ENSMMUG00000009095	DG	1	0	0.00925502	0.00231154	0.988433
ENSMMUG00000037980	CN	14	0	0.00925046	0.0394815	0.951268
ENSMMUG00000051357	dmPFC	5	0	0.00925037	0.0230175	0.967732
ENSMMUG00000051997	M1	10	0.111873	0.00924766	0.00219614	0.876683
ENSMMUG00000017177	VMH	13	0.0793555	0.00924417	0.186821	0.724579
ENSMMUG00000022451	DG	3	0	0.00924281	0.0654515	0.925306
ENSMMUG00000002523	AMY	16	0.0032454	0.00923414	0.0489889	0.938532
ENSMMUG00000008157	ACCg	1	0	0.00923208	0.0413893	0.949379
ENSMMUG00000018565	CN	1	0.0270481	0.00923007	0.000334325	0.963388
ENSMMUG00000010846	Pu	3	0	0.00922922	0.000593711	0.990177
ENSMMUG00000018597	vmPFC	20	0	0.00922884	0.00460935	0.986162
ENSMMUG00000010155	CN	1	0.0851466	0.00922089	0.00973171	0.895901
ENSMMUG00000002634	Pu	15	0	0.00922067	0.134636	0.856144
ENSMMUG00000050352	vmPFC	6	0	0.00922038	0.041605	0.949175
ENSMMUG00000005727	V1	19	0	0.00921849	0.00482492	0.985957
ENSMMUG00000018261	DG	3	0	0.00921804	0.0104578	0.980324
ENSMMUG00000022843	AMY	13	0	0.00921748	0.139079	0.851703
ENSMMUG00000006925	dmPFC	12	0	0.00921158	3.55538e-05	0.990753
ENSMMUG00000045256	vmPFC	10	0	0.00921145	0.106474	0.884314
ENSMMUG00000004260	ACCg	7	0	0.00920954	0.0400438	0.950747
ENSMMUG00000023251	STS	19	0	0.00920723	0.0194907	0.971302
ENSMMUG00000000419	DG	6	0	0.0092072	0.00632588	0.984467
ENSMMUG00000008007	V1	7	0	0.00920274	0.01666	0.974137
ENSMMUG00000039452	VMH	10	0	0.00920119	0.0198353	0.970963
ENSMMUG00000019310	CA3	10	0	0.00919784	0.0288283	0.961974
ENSMMUG00000012677	V1	19	0	0.00919779	0.0596328	0.931169
ENSMMUG00000015979	LGN	2	0.00436661	0.00919695	0.208471	0.777966
ENSMMUG00000008369	LGN	3	8.26809e-19	0.00919654	0.134105	0.856698
ENSMMUG00000005440	AMY	14	0.0624111	0.00919437	0.116124	0.81227
ENSMMUG00000040741	dmPFC	14	0	0.00919305	0.00030139	0.990506
ENSMMUG00000000513	vlPFC	14	0	0.00919084	0.0187088	0.9721
ENSMMUG00000017052	DG	17	0	0.00918851	0.00628819	0.984523
ENSMMUG00000003636	Pu	1	0	0.00918676	0.00672731	0.984086
ENSMMUG00000045634	ACCg	7	0.145308	0.00918602	8.24982e-05	0.845423
ENSMMUG00000007514	CN	X	0.118177	0.00918481	0.000457129	0.872181
ENSMMUG00000002328	vlPFC	19	1.4719e-10	0.00918467	3.25198e-05	0.990783
ENSMMUG00000020763	CN	6	0	0.00918053	0.0599582	0.930861
ENSMMUG00000053088	STS	14	0	0.00917944	0.0841071	0.906713
ENSMMUG00000012938	DG	19	8.87027e-19	0.0091777	0.0515994	0.939223
ENSMMUG00000021613	DG	16	0	0.00917731	0.144996	0.845827
ENSMMUG00000004459	CA3	7	0	0.00917629	0.0172861	0.973538
ENSMMUG00000013188	AMY	1	0	0.00917548	0.0227419	0.968083
ENSMMUG00000046883	DG	19	0.146479	0.00917528	0.00970973	0.834636
ENSMMUG00000050043	V1	6	0	0.0091737	0.070941	0.919885
ENSMMUG00000008670	AMY	15	0	0.0091698	0.00152168	0.989309
ENSMMUG00000000892	ACCg	8	0	0.00916913	0.0567062	0.934125
ENSMMUG00000023653	ACCg	3	0	0.00916788	0.000240075	0.990592
ENSMMUG00000020875	DG	11	0.288039	0.00916766	0.011358	0.691435
ENSMMUG00000010253	CA3	X	0.159951	0.00916497	0.00152298	0.829361
ENSMMUG00000012837	CN	4	0	0.00916481	0.0497713	0.941064
ENSMMUG00000017977	DG	5	0	0.0091634	0.0286756	0.962161
ENSMMUG00000031780	VMH	2	0.00936402	0.00916263	0.210278	0.771195
ENSMMUG00000011265	vlPFC	19	3.7053e-10	0.00916179	0.0214851	0.969353
ENSMMUG00000001224	AMY	6	0	0.00916083	0.0540494	0.93679
ENSMMUG00000011376	VMH	17	0	0.00916035	0.00108485	0.989755
ENSMMUG00000056208	dmPFC	13	0	0.0091603	0.00262322	0.988216
ENSMMUG00000004146	LGN	10	0.0321006	0.00914754	0.0114961	0.947256
ENSMMUG00000049646	V1	19	0	0.00914417	0.0642523	0.926603
ENSMMUG00000007898	LGN	1	0	0.00914336	1.25115e-08	0.990857
ENSMMUG00000020474	VMH	20	0	0.00914194	0.00743595	0.983422
ENSMMUG00000012122	DG	4	0	0.00914104	0.0891378	0.901721
ENSMMUG00000037644	Pu	16	0	0.00914003	0.0146522	0.976208
ENSMMUG00000007635	vlPFC	1	0	0.00913871	0.00478	0.986081
ENSMMUG00000004688	CA3	14	0	0.00913763	0.00650828	0.984354
ENSMMUG00000006855	Pu	7	0	0.00913751	0.0404659	0.950397
ENSMMUG00000000525	CN	20	0.0909366	0.00913687	0.096211	0.803715
ENSMMUG00000003546	AMY	1	0	0.00913364	0.0178779	0.972988
ENSMMUG00000007659	Pu	11	0.290197	0.00913061	0.0155956	0.685077
ENSMMUG00000054945	vmPFC	QNVO02000127.1	0	0.0091306	0.0443592	0.94651
ENSMMUG00000006900	vlPFC	20	0	0.00913027	0.00290243	0.987967
ENSMMUG00000011974	V1	6	0	0.00912603	0.00373773	0.987136
ENSMMUG00000043001	M1	7	0	0.00912521	0.00361805	0.987257
ENSMMUG00000010357	ACCg	9	0	0.0091235	0.0250454	0.965831
ENSMMUG00000010983	M1	14	0	0.00912187	0.111822	0.879056
ENSMMUG00000010699	CN	16	0.0332097	0.00912146	0.000926641	0.956742
ENSMMUG00000011862	dmPFC	15	0	0.0091209	0.0252282	0.965651
ENSMMUG00000050865	vmPFC	1	0	0.00911902	0.00228057	0.9886
ENSMMUG00000006904	CN	1	0.142944	0.0091116	0.000710914	0.847233
ENSMMUG00000052429	vlPFC	X	0.0616771	0.00910963	0.011478	0.917735
ENSMMUG00000022339	ACCg	15	0	0.00910917	0.0238896	0.967001
ENSMMUG00000017574	dmPFC	X	0	0.00910844	0.0956374	0.895254
ENSMMUG00000049537	M1	16	1.43134e-15	0.00910205	0.0366186	0.954279
ENSMMUG00000011050	ACCg	2	0	0.00910099	0.00806227	0.982837
ENSMMUG00000002371	DG	16	0	0.00909552	0.0104205	0.980484
ENSMMUG00000006452	DG	20	0	0.00909358	0.0902514	0.900655
ENSMMUG00000016889	AMY	7	0	0.00909299	0.013511	0.977396
ENSMMUG00000015123	V1	7	0	0.00908864	0.000291753	0.99062
ENSMMUG00000012921	V1	13	0	0.00908696	0.00532099	0.985592
ENSMMUG00000004741	VMH	2	0	0.00908649	0.0101127	0.980801
ENSMMUG00000015852	STS	10	1.10797e-09	0.00908633	0.0435603	0.947353
ENSMMUG00000007223	Pu	15	0.000419022	0.00907992	0.431255	0.559246
ENSMMUG00000013053	STS	19	0	0.00907753	0.0273845	0.963538
ENSMMUG00000003355	CN	13	0	0.00907701	0.0777453	0.913178
ENSMMUG00000054422	CN	18	0	0.00907638	0.101972	0.888952
ENSMMUG00000019410	ACCg	X	0.0194796	0.00907394	0.230864	0.740582
ENSMMUG00000021932	DG	16	1.09089e-10	0.0090733	0.00263872	0.988288
ENSMMUG00000007145	vlPFC	1	0.0192253	0.00906932	0.0146167	0.957089
ENSMMUG00000019130	VMH	2	1.21489e-10	0.00906903	0.046978	0.943953
ENSMMUG00000063233	ACCg	16	0	0.00906707	0.11458	0.876353
ENSMMUG00000012440	vmPFC	20	1.03341e-09	0.0090639	2.97243e-05	0.990906
ENSMMUG00000016875	dmPFC	16	0	0.00906095	0.00853568	0.982403
ENSMMUG00000006942	VMH	17	0	0.00906051	0.0745675	0.916372
ENSMMUG00000047880	vmPFC	6	0	0.00906037	0.00451103	0.986429
ENSMMUG00000002340	dmPFC	1	0	0.00905269	0.0264935	0.964454
ENSMMUG00000053080	VMH	3	0	0.00904724	0.00309428	0.987858
ENSMMUG00000008693	DG	19	0.0719648	0.00904474	0.00262453	0.916366
ENSMMUG00000002995	AMY	3	0	0.00904452	0.0168752	0.97408
ENSMMUG00000029032	DG	8	0.53149	0.00903803	0.00080861	0.458663
ENSMMUG00000059100	DG	3	6.33207e-21	0.00903678	0.000596303	0.990367
ENSMMUG00000001245	vmPFC	18	0	0.00903638	0.0592044	0.931759
ENSMMUG00000000477	vmPFC	11	0.087373	0.00903578	0.0836054	0.819986
ENSMMUG00000001806	V1	4	0	0.00903571	0.0231222	0.967842
ENSMMUG00000004451	vlPFC	6	0.134053	0.00903388	0.0244824	0.832431
ENSMMUG00000063154	CA3	10	0	0.00903262	0.0297755	0.961192
ENSMMUG00000060727	ACCg	1	0	0.00903132	0.0307509	0.960218
ENSMMUG00000063566	LGN	17	0	0.00903036	0.0860833	0.904886
ENSMMUG00000016426	vlPFC	15	0	0.0090224	0.000357715	0.99062
ENSMMUG00000053781	CA3	11	0	0.00901976	0.00314562	0.987835
ENSMMUG00000028881	dlPFC	8	0.269812	0.0090194	0.0103222	0.710847
ENSMMUG00000019363	CN	X	0	0.00901229	0.00428937	0.986698
ENSMMUG00000023398	DG	1	0.288431	0.00901077	0.0681932	0.634365
ENSMMUG00000009293	M1	X	3.09893e-09	0.00900944	0.00541062	0.98558
ENSMMUG00000010401	DG	15	0.302052	0.00900931	0.000935417	0.688003
ENSMMUG00000007411	STS	11	0	0.00900877	0.136607	0.854384
ENSMMUG00000017501	M1	5	0	0.00900734	0.0247528	0.96624
ENSMMUG00000023690	vlPFC	11	0.0173534	0.00900576	0.111623	0.862018
ENSMMUG00000058427	DG	9	0	0.00900166	0.00199866	0.989
ENSMMUG00000050430	VMH	7	0	0.00899871	0.013536	0.977465
ENSMMUG00000052330	Pu	15	0.284615	0.0089974	0.0178842	0.688504
ENSMMUG00000053030	DG	10	0	0.0089973	0.0322158	0.958787
ENSMMUG00000022664	vlPFC	12	0.0635651	0.00899165	0.0113812	0.916062
ENSMMUG00000017311	ACCg	3	6.21849e-09	0.00898851	0.000382817	0.990629
ENSMMUG00000004403	ACCg	10	0	0.00898511	0.0198979	0.971117
ENSMMUG00000000111	M1	11	0	0.00897614	0.00179241	0.989231
ENSMMUG00000058750	ACCg	3	0	0.00897412	0.0848266	0.906199
ENSMMUG00000062223	VMH	16	0	0.00897295	0.00771045	0.983317
ENSMMUG00000058230	vmPFC	16	0.11685	0.00897257	0.013908	0.86027
ENSMMUG00000020254	CN	20	0	0.00897177	0.00165796	0.98937
ENSMMUG00000018784	vmPFC	18	0.000522352	0.00897134	0.00395166	0.986555
ENSMMUG00000005070	VMH	1	0	0.00896889	0.0376312	0.9534
ENSMMUG00000011893	V1	20	0	0.00896841	0.00571499	0.985317
ENSMMUG00000009901	STS	20	0	0.00896722	0.00289548	0.988137
ENSMMUG00000004648	AMY	1	0	0.00896298	0.000169821	0.990867
ENSMMUG00000004472	CN	3	0.0450729	0.00896035	0.018453	0.927514
ENSMMUG00000009113	Pu	6	0	0.00895959	0.147279	0.843761
ENSMMUG00000001682	V1	7	0	0.00895576	0.0185002	0.972544
ENSMMUG00000013793	VMH	6	1.08956e-17	0.00895066	0.000321017	0.990728
ENSMMUG00000003520	dmPFC	5	0	0.00895022	0.000322767	0.990727
ENSMMUG00000017605	AMY	3	0	0.0089501	0.00196017	0.98909
ENSMMUG00000012044	STS	9	0	0.00895001	0.0383146	0.952735
ENSMMUG00000013372	CA3	2	0	0.00894205	0.0216317	0.969426
ENSMMUG00000019559	ACCg	13	0	0.00894129	0.056116	0.934943
ENSMMUG00000023286	V1	19	0	0.00893639	0.0468945	0.944169
ENSMMUG00000011590	CN	17	0.148561	0.00893555	0.00761289	0.83489
ENSMMUG00000013782	STS	4	0	0.00893316	0.00188846	0.989178
ENSMMUG00000014785	vmPFC	4	0	0.00893243	0.000656133	0.990411
ENSMMUG00000000183	ACCg	11	0	0.00892563	0.00476814	0.986306
ENSMMUG00000009361	dmPFC	7	0	0.00892246	0.0149556	0.976122
ENSMMUG00000004470	LGN	11	0	0.00892184	0.0207371	0.970341
ENSMMUG00000062104	vmPFC	16	0	0.008921	0.0686969	0.922382
ENSMMUG00000019900	DG	20	0	0.00891683	0.0626962	0.928387
ENSMMUG00000005190	CN	11	0.0701525	0.00891218	0.0097697	0.911166
ENSMMUG00000008601	dmPFC	3	0	0.0089109	0.0170503	0.974039
ENSMMUG00000012167	ACCg	15	0	0.00890866	0.0156263	0.975465
ENSMMUG00000014326	VMH	20	0.117	0.00890811	0.287844	0.586248
ENSMMUG00000012844	vmPFC	11	0.12299	0.00890715	0.00555587	0.862547
ENSMMUG00000014530	Pu	14	0	0.00890537	0.00619082	0.984904
ENSMMUG00000010576	DG	7	0	0.00890312	0.0620322	0.929065
ENSMMUG00000061992	dmPFC	5	0	0.00890125	0.0656895	0.925409
ENSMMUG00000031126	AMY	14	0.00545763	0.00889695	0.0555598	0.930086
ENSMMUG00000002461	CA3	1	0	0.0088931	0.0459779	0.945129
ENSMMUG00000015546	VMH	3	0	0.00889048	0.0642512	0.926858
ENSMMUG00000006182	M1	12	0.0213466	0.00888858	0.00024177	0.969523
ENSMMUG00000045402	ACCg	14	0.195444	0.00888681	0.0126452	0.783024
ENSMMUG00000001596	CN	2	0	0.00888526	0.00769791	0.983417
ENSMMUG00000009431	M1	1	0	0.00888303	0.0310896	0.960027
ENSMMUG00000004215	CA3	13	0	0.00888174	0.0117726	0.979346
ENSMMUG00000016893	CN	1	0.126423	0.00888042	0.196022	0.668675
ENSMMUG00000001614	CA3	1	6.22562e-18	0.00887858	0.0207333	0.970388
ENSMMUG00000019047	DG	5	0.241678	0.00887777	0.00152071	0.747924
ENSMMUG00000059411	DG	15	0	0.00887702	0.0408739	0.950249
ENSMMUG00000022442	CN	3	0.00184693	0.00887271	0.048889	0.940391
ENSMMUG00000043959	ACCg	19	0	0.0088692	0.0043262	0.986805
ENSMMUG00000005306	LGN	1	0	0.0088655	0.0117615	0.979373
ENSMMUG00000007858	ACCg	16	0	0.00886525	0.0366356	0.954499
ENSMMUG00000046626	LGN	2	0.0790767	0.0088652	0.000209873	0.911848
ENSMMUG00000009585	vmPFC	4	3.8701e-10	0.00885883	0.0134747	0.977667
ENSMMUG00000008004	STS	19	0.0416258	0.00885832	0.0602351	0.889281
ENSMMUG00000001516	VMH	8	0.0759463	0.00885412	0.0114845	0.903715
ENSMMUG00000049051	M1	15	5.33536e-16	0.00885402	0.207268	0.783878
ENSMMUG00000060260	vmPFC	10	0	0.00884878	0.0339648	0.957186
ENSMMUG00000053539	ACCg	5	0	0.00884454	0.0289097	0.962246
ENSMMUG00000012818	Pu	16	0	0.00884398	0.0322018	0.958954
ENSMMUG00000017822	vlPFC	20	0	0.00884325	0.226088	0.765069
ENSMMUG00000012283	LGN	7	0	0.00884189	0.055239	0.935919
ENSMMUG00000014756	CN	16	0.0222484	0.00884129	0.0171186	0.951792
ENSMMUG00000052202	vlPFC	1	5.37217e-19	0.00883921	0.00022206	0.990939
ENSMMUG00000044556	DG	11	0	0.00883684	6.11279e-05	0.991102
ENSMMUG00000007183	vlPFC	1	0.00764413	0.00883548	0.151458	0.832063
ENSMMUG00000000135	ACCg	15	0	0.00883507	0.0186623	0.972503
ENSMMUG00000004417	AMY	6	0	0.0088319	0.0974	0.893768
ENSMMUG00000062830	Pu	20	6.27495e-18	0.00882904	0.0318344	0.959337
ENSMMUG00000014397	AMY	12	0	0.00882782	0.22023	0.770942
ENSMMUG00000022228	V1	16	0	0.00882735	0.00916533	0.982007
ENSMMUG00000002330	M1	17	0.144244	0.00882681	0.0411633	0.805766
ENSMMUG00000015817	M1	11	0.0679538	0.00882604	0.000559126	0.922661
ENSMMUG00000054817	STS	X	0	0.00882532	0.00268748	0.988487
ENSMMUG00000023020	dmPFC	18	0	0.00882475	0.0163245	0.974851
ENSMMUG00000060502	vlPFC	16	0.111208	0.00882092	0.000965868	0.879005
ENSMMUG00000003003	M1	13	0	0.00881953	0.000211208	0.990969
ENSMMUG00000000389	Pu	15	0	0.00881467	0.00917259	0.982013
ENSMMUG00000058021	CA3	7	0	0.00881383	0.00279621	0.98839
ENSMMUG00000063445	DG	11	0	0.00881211	0.0267869	0.964401
ENSMMUG00000052278	ACCg	19	2.2269e-10	0.00881171	0.0357828	0.955405
ENSMMUG00000014638	AMY	4	0	0.00881077	0.049513	0.941676
ENSMMUG00000003892	ACCg	7	0	0.00880967	0.00412775	0.987063
ENSMMUG00000041316	CA3	15	0	0.00880768	2.07421e-06	0.99119
ENSMMUG00000018345	Pu	8	0	0.00880348	0.0414767	0.94972
ENSMMUG00000021037	VMH	13	0	0.00880348	0.000166931	0.99103
ENSMMUG00000062749	ACCg	4	0	0.00879978	0.0232071	0.967993
ENSMMUG00000008623	dmPFC	X	0	0.00879865	0.0049338	0.986268
ENSMMUG00000009304	CA3	11	0	0.00879618	0.0319028	0.959301
ENSMMUG00000013359	ACCg	12	0.0720875	0.00879391	0.0272015	0.891917
ENSMMUG00000010868	M1	11	0	0.00879176	0.0585709	0.932637
ENSMMUG00000007870	LGN	7	0	0.00878988	0.0215382	0.969672
ENSMMUG00000003501	vmPFC	X	0	0.00878921	0.00516722	0.986044
ENSMMUG00000057834	LGN	1	0	0.00878904	0.00539556	0.985815
ENSMMUG00000065022	vmPFC	7	0	0.00878881	0.00488642	0.986325
ENSMMUG00000023230	Pu	3	0	0.00878658	0.0415718	0.949642
ENSMMUG00000060184	ACCg	3	0	0.00878509	0.0181485	0.973066
ENSMMUG00000007481	STS	12	0	0.00878453	0.0456191	0.945596
ENSMMUG00000022844	CN	13	0	0.0087833	0.263646	0.727571
ENSMMUG00000000252	VMH	10	0.0795011	0.00878289	0.00926788	0.902448
ENSMMUG00000004287	AMY	4	0.0798395	0.00878118	0.0056116	0.905768
ENSMMUG00000031284	vmPFC	10	0	0.00877781	0.00141972	0.989802
ENSMMUG00000004644	DG	5	0.0310992	0.0087772	0.00473052	0.955393
ENSMMUG00000013894	DG	11	0	0.00877438	0.0221922	0.969033
ENSMMUG00000006492	V1	11	0	0.00877242	0.019003	0.972225
ENSMMUG00000004150	CN	X	0	0.00877203	0.0309304	0.960298
ENSMMUG00000018984	dmPFC	16	0	0.00877188	0.00354872	0.987679
ENSMMUG00000022622	CA3	19	9.39839e-16	0.00877135	9.79229e-05	0.991131
ENSMMUG00000009022	dmPFC	14	4.51268e-10	0.00877043	0.158654	0.832576
ENSMMUG00000003706	CN	9	0	0.0087666	7.40025e-05	0.991159
ENSMMUG00000054937	vmPFC	12	0	0.00875858	0.0034414	0.9878
ENSMMUG00000061715	AMY	18	0	0.00875845	0.0266556	0.964586
ENSMMUG00000019346	LGN	7	0.0182871	0.00875469	0.0325528	0.940405
ENSMMUG00000005515	VMH	2	0	0.00874972	0.00111797	0.990132
ENSMMUG00000005092	Pu	1	0.134982	0.00874919	0.0885436	0.767726
ENSMMUG00000005818	vlPFC	1	1.25341e-10	0.00874784	0.00798399	0.983268
ENSMMUG00000013540	DG	16	0	0.00874686	0.000272539	0.990981
ENSMMUG00000021840	vmPFC	7	0	0.00874463	0.0743898	0.916866
ENSMMUG00000005723	dmPFC	19	0	0.00874197	0.0142942	0.976964
ENSMMUG00000022203	vmPFC	2	0	0.00873751	0.108344	0.882918
ENSMMUG00000002537	vlPFC	4	0	0.00873748	0.0292701	0.961992
ENSMMUG00000014013	ACCg	1	0.0147995	0.00873707	0.00190452	0.974559
ENSMMUG00000015842	CN	12	0	0.00873602	0.0335944	0.95767
ENSMMUG00000015805	vmPFC	15	0	0.00873166	0.0456446	0.945624
ENSMMUG00000062373	CA3	19	3.26706e-16	0.0087252	0.0310997	0.960175
ENSMMUG00000054814	ACCg	2	0	0.008724	0.0233221	0.967954
ENSMMUG00000009388	ACCg	5	0	0.00872394	0.000323857	0.990952
ENSMMUG00000001348	DG	16	0.0880168	0.00872223	0.00625196	0.897009
ENSMMUG00000018143	DG	6	0	0.00872095	1.11473e-05	0.991268
ENSMMUG00000022124	dmPFC	7	0	0.00871689	0.027821	0.963462
ENSMMUG00000022032	dlPFC	9	0	0.00871635	0.192487	0.798796
ENSMMUG00000049556	DG	18	0	0.00871383	0.0446799	0.946606
ENSMMUG00000009805	STS	20	0	0.00870946	0.0128826	0.978408
ENSMMUG00000018800	LGN	7	0	0.00870918	0.000562965	0.990728
ENSMMUG00000013140	ACCg	19	0	0.00870331	0.00787751	0.983419
ENSMMUG00000004470	AMY	11	0	0.00870041	0.0079856	0.983314
ENSMMUG00000056917	dmPFC	16	0.247655	0.00869325	0.00984022	0.733811
ENSMMUG00000009791	vmPFC	17	0	0.00869289	0.000108405	0.991199
ENSMMUG00000042531	dmPFC	1	0	0.00868899	0.109401	0.88191
ENSMMUG00000007982	STS	9	0	0.00868877	0.0998928	0.891418
ENSMMUG00000012389	vmPFC	6	0	0.00868698	0.0115746	0.979738
ENSMMUG00000017089	vmPFC	10	0.182295	0.00868265	5.83787e-06	0.809017
ENSMMUG00000006458	VMH	3	0.173006	0.00868256	0.037746	0.780565
ENSMMUG00000022630	dmPFC	1	0.12896	0.00867888	0.0111063	0.851255
ENSMMUG00000053228	vmPFC	8	0	0.00867879	0.0587367	0.932585
ENSMMUG00000044329	DG	19	0	0.00867866	0.00333385	0.987987
ENSMMUG00000002637	vlPFC	16	0	0.00867836	0.000578037	0.990744
ENSMMUG00000013531	CA3	17	0	0.00867763	0.0332785	0.958044
ENSMMUG00000017236	ACCg	16	7.66547e-09	0.00867602	0.00575155	0.985572
ENSMMUG00000061353	dmPFC	10	0	0.00867591	0.117309	0.874015
ENSMMUG00000003789	M1	6	0.0297901	0.00867449	0.17128	0.790255
ENSMMUG00000022604	STS	14	0	0.00867388	0.00135509	0.989971
ENSMMUG00000064510	vmPFC	14	0	0.00867359	0.0542056	0.937121
ENSMMUG00000014888	M1	7	0	0.00867318	0.0985605	0.892766
ENSMMUG00000020795	LGN	15	0.0812692	0.00867317	0.0106039	0.899454
ENSMMUG00000013519	vlPFC	1	0	0.00867313	0.000793332	0.990534
ENSMMUG00000014558	STS	15	0.0549993	0.00867229	0.00772503	0.928603
ENSMMUG00000051979	dmPFC	9	0.0247246	0.00866888	0.0296914	0.936915
ENSMMUG00000019392	VMH	8	0	0.00866884	0.00763438	0.983697
ENSMMUG00000017843	VMH	11	0	0.00866694	0.00545928	0.985874
ENSMMUG00000000695	M1	15	0.0260621	0.00866678	0.060705	0.904566
ENSMMUG00000020614	CA3	20	0	0.00866454	0.0560303	0.935305
ENSMMUG00000053807	vlPFC	1	0	0.00866452	0.0318821	0.959453
ENSMMUG00000021290	CN	12	0.0313142	0.00866289	0.205616	0.754407
ENSMMUG00000019268	STS	14	0	0.00865872	0.000736806	0.990604
ENSMMUG00000019457	LGN	4	0.0296293	0.00865822	0.0618264	0.899886
ENSMMUG00000021458	vlPFC	17	0	0.0086581	0.013314	0.978028
ENSMMUG00000018696	CA3	14	0	0.00865758	0.00743773	0.983905
ENSMMUG00000006553	dmPFC	2	1.44521e-10	0.00865229	0.00115254	0.990195
ENSMMUG00000003046	M1	19	0	0.00865124	0.00834883	0.983
ENSMMUG00000019324	DG	2	0	0.00864982	0.00281347	0.988537
ENSMMUG00000018254	DG	11	0	0.00864912	0.00822923	0.983122
ENSMMUG00000016448	vmPFC	10	0	0.00864783	0.0784838	0.912868
ENSMMUG00000042531	vlPFC	1	0.112707	0.0086419	0.0812453	0.797406
ENSMMUG00000020274	CN	20	0.244931	0.00864079	0.000741756	0.745687
ENSMMUG00000061421	LGN	11	7.01371e-20	0.00863966	0.0724818	0.918879
ENSMMUG00000011030	vlPFC	9	0.0244094	0.00863525	0.00297889	0.963976
ENSMMUG00000021237	VMH	2	0.0376167	0.00863282	0.0482453	0.905505
ENSMMUG00000020502	AMY	6	0.303176	0.00863274	0.00217468	0.686016
ENSMMUG00000021635	CA3	16	0	0.00862976	0.003733	0.987637
ENSMMUG00000055011	CN	2	0.00744943	0.00862903	0.103605	0.880317
ENSMMUG00000007590	LGN	13	0.0342662	0.00862709	0.0265313	0.930575
ENSMMUG00000005792	M1	16	0.0480475	0.00862176	0.020321	0.92301
ENSMMUG00000032410	CA3	X	0	0.00861993	0.0430484	0.948332
ENSMMUG00000052609	vmPFC	5	0	0.00861896	0.00371997	0.987661
ENSMMUG00000003669	LGN	11	0	0.00861753	0.0062935	0.985089
ENSMMUG00000000886	AMY	8	0	0.00861633	0.00517809	0.986206
ENSMMUG00000012783	M1	2	0	0.00861276	0.0321509	0.959236
ENSMMUG00000022862	CA3	14	0	0.00861248	0.000356278	0.991031
ENSMMUG00000002628	STS	8	0	0.0086093	0.00604131	0.985349
ENSMMUG00000064264	ACCg	9	0	0.00860885	0.111457	0.879934
ENSMMUG00000005122	V1	14	0	0.00860613	0.0156173	0.975777
ENSMMUG00000056289	LGN	7	0	0.00860558	0.0133773	0.978017
ENSMMUG00000006068	ACCg	16	2.69567e-17	0.00860091	4.59576e-05	0.991353
ENSMMUG00000023717	vmPFC	19	1.53087e-09	0.00860061	0.0125359	0.978863
ENSMMUG00000014831	dmPFC	7	0	0.00859504	0.0352321	0.956173
ENSMMUG00000020580	STS	20	0	0.00859146	0.0309402	0.960468
ENSMMUG00000011503	DG	7	0	0.00859011	0.0213126	0.970097
ENSMMUG00000059406	DG	15	0	0.0085865	0.0334076	0.958006
ENSMMUG00000016931	STS	1	3.39742e-17	0.0085803	0.0273193	0.9641
ENSMMUG00000004586	dlPFC	16	0	0.00857944	0.0809537	0.910467
ENSMMUG00000020275	DG	20	0	0.00857275	0.006264	0.985163
ENSMMUG00000013966	ACCg	7	0	0.00857177	0.0452949	0.946133
ENSMMUG00000018951	vlPFC	2	0.129569	0.00856937	0.00616868	0.855693
ENSMMUG00000051452	ACCg	19	0.0675294	0.00856231	0.047703	0.876205
ENSMMUG00000051972	AMY	9	0.0611184	0.00855846	0.112728	0.817596
ENSMMUG00000010032	LGN	10	0	0.00855837	0.0836058	0.907836
ENSMMUG00000019492	CN	X	0.122874	0.00855739	0.0103625	0.858206
ENSMMUG00000006747	Pu	9	0.195466	0.00855644	0.0150272	0.78095
ENSMMUG00000014426	CA3	2	0	0.00855406	0.0415956	0.94985
ENSMMUG00000013383	LGN	10	0	0.00855283	0.00673128	0.984716
ENSMMUG00000019697	DG	2	0	0.00855274	0.0237643	0.967683
ENSMMUG00000002626	CN	8	0	0.00855199	6.80523e-05	0.99138
ENSMMUG00000002332	M1	7	0	0.00854927	0.000465084	0.990986
ENSMMUG00000064766	CA3	1	0	0.00854517	0.0137123	0.977742
ENSMMUG00000051253	CN	4	0.130028	0.00854444	0.0831812	0.778246
ENSMMUG00000004103	vmPFC	1	0	0.0085355	0.00618016	0.985284
ENSMMUG00000023176	LGN	12	0	0.00853393	0.00753699	0.983929
ENSMMUG00000011798	AMY	20	0.0425523	0.00853321	0.0934558	0.855459
ENSMMUG00000001722	vlPFC	6	2.117e-19	0.00853191	0.00516194	0.986306
ENSMMUG00000064827	AMY	7	0.336906	0.00853094	1.68244e-05	0.654546
ENSMMUG00000064277	DG	15	0.0883047	0.00852895	0.00220792	0.900958
ENSMMUG00000023543	DG	10	0	0.00852778	0.0217641	0.969708
ENSMMUG00000053567	STS	1	0	0.00852734	0.00599218	0.98548
ENSMMUG00000014835	Pu	12	0	0.00852631	0.0491574	0.942316
ENSMMUG00000020982	VMH	9	0	0.00852181	0.221998	0.76948
ENSMMUG00000044509	ACCg	X	0.0183983	0.00852047	0.0139838	0.959097
ENSMMUG00000004383	M1	13	0.0568401	0.00851956	0.248801	0.685839
ENSMMUG00000000138	DG	16	0.0105595	0.00851487	0.0145935	0.966332
ENSMMUG00000002756	vmPFC	5	0	0.00851173	0.0874229	0.904065
ENSMMUG00000005272	ACCg	3	0.0841897	0.00850765	1.09156e-05	0.907292
ENSMMUG00000011584	AMY	8	0.0526928	0.00850647	0.0110591	0.927742
ENSMMUG00000058688	STS	16	7.2977e-16	0.00850257	0.0170013	0.974496
ENSMMUG00000003997	vmPFC	6	0	0.00849971	0.0263131	0.965187
ENSMMUG00000012941	vlPFC	14	0	0.00849936	0.000210523	0.99129
ENSMMUG00000049357	Pu	3	0	0.00849594	0.0122521	0.979252
ENSMMUG00000001776	DG	10	0	0.00849298	0.0782541	0.913253
ENSMMUG00000000100	vmPFC	7	6.71734e-19	0.00849289	0.086488	0.905019
ENSMMUG00000004074	ACCg	10	0	0.00849114	0.000463105	0.991046
ENSMMUG00000014686	vmPFC	1	0	0.00849062	0.0210244	0.970485
ENSMMUG00000058997	vlPFC	6	0.206484	0.00848916	0.0143646	0.770662
ENSMMUG00000018747	V1	6	0.0363014	0.00848714	0.0304798	0.924732
ENSMMUG00000049532	CN	18	0.089096	0.00848468	0.000299291	0.90212
ENSMMUG00000049639	dmPFC	20	0	0.00848166	0.00191903	0.989599
ENSMMUG00000000113	vmPFC	11	0	0.00847933	0.138494	0.853026
ENSMMUG00000002699	vlPFC	10	0.00721145	0.00847562	0.00426628	0.980047
ENSMMUG00000013901	ACCg	13	4.54871e-17	0.00847553	0.0630901	0.928434
ENSMMUG00000021830	dmPFC	14	0	0.00847462	0.158941	0.832584
ENSMMUG00000012531	vlPFC	8	9.56862e-11	0.00847213	0.0896243	0.901904
ENSMMUG00000050213	ACCg	5	0	0.00847071	0.00619191	0.985337
ENSMMUG00000003591	CA3	8	0	0.00846609	0.00325636	0.988278
ENSMMUG00000023342	STS	8	0	0.00846297	0.0385635	0.952973
ENSMMUG00000016952	vlPFC	1	0	0.00846223	0.0452347	0.946303
ENSMMUG00000018322	vmPFC	1	0	0.00846048	0.0394729	0.952067
ENSMMUG00000000729	STS	4	0	0.0084581	0.0170459	0.974496
ENSMMUG00000010078	CN	11	0.0256838	0.00845468	0.106552	0.85931
ENSMMUG00000001180	V1	11	0	0.00845213	0.105615	0.885933
ENSMMUG00000054048	ACCg	X	0	0.0084514	0.033181	0.958368
ENSMMUG00000065045	ACCg	2	0	0.00845101	0.120187	0.871362
ENSMMUG00000018415	dmPFC	19	0	0.00844978	0.101428	0.890122
ENSMMUG00000002007	DG	1	0	0.0084478	0.0546411	0.936911
ENSMMUG00000017159	ACCg	3	0.0163891	0.00844654	0.00426144	0.970903
ENSMMUG00000062457	AMY	3	0	0.00844604	0.038343	0.953211
ENSMMUG00000021518	vlPFC	20	0	0.00844393	0.0841485	0.907408
ENSMMUG00000022248	vmPFC	8	0	0.00844333	0.0328247	0.958732
ENSMMUG00000000428	AMY	4	0.0365631	0.00844061	0.0426219	0.912374
ENSMMUG00000031111	CA3	14	0	0.00844044	0.00611752	0.985442
ENSMMUG00000009998	CA3	2	0	0.00843831	0.00614224	0.985419
ENSMMUG00000022123	dmPFC	16	0	0.0084378	0.029173	0.962389
ENSMMUG00000008795	CN	5	0.12943	0.00843328	0.0466054	0.815532
ENSMMUG00000015097	CA3	1	0	0.00843306	0.0135441	0.978023
ENSMMUG00000011047	V1	7	0.0859526	0.0084303	0.0304007	0.875216
ENSMMUG00000005380	M1	5	0	0.00842928	0.244141	0.747429
ENSMMUG00000021259	STS	1	0	0.00842707	7.56821e-05	0.991497
ENSMMUG00000005225	vlPFC	4	0	0.00842306	2.48026e-07	0.991577
ENSMMUG00000054040	M1	14	0	0.00841149	0.000187754	0.991401
ENSMMUG00000020583	ACCg	20	0	0.00841119	0.0018081	0.989781
ENSMMUG00000055077	CN	1	0	0.0084071	3.23672e-06	0.99159
ENSMMUG00000017404	ACCg	12	0	0.00840527	0.00499965	0.986595
ENSMMUG00000038453	Pu	11	0	0.00840491	0.122878	0.868717
ENSMMUG00000007513	vlPFC	14	0	0.00840329	0.0397175	0.951879
ENSMMUG00000021688	CN	11	0	0.00840325	0.004209	0.987388
ENSMMUG00000023574	AMY	X	0	0.0084011	0.110443	0.881156
ENSMMUG00000003368	STS	X	0.0914541	0.00839527	0.0984627	0.801688
ENSMMUG00000057676	AMY	7	0	0.00839139	0.00900376	0.982605
ENSMMUG00000011849	CN	9	1.14843e-16	0.00839008	0.0387682	0.952842
ENSMMUG00000020432	DG	1	1.06585e-09	0.00839007	0.0303209	0.961289
ENSMMUG00000022127	AMY	19	0	0.00838898	0.000666628	0.990944
ENSMMUG00000002133	AMY	16	0	0.00838875	0.010353	0.981258
ENSMMUG00000011033	V1	6	0	0.0083879	0.00535513	0.986257
ENSMMUG00000002515	LGN	15	0	0.0083864	0.000962155	0.990651
ENSMMUG00000028905	M1	19	0.021852	0.0083825	0.00884029	0.960925
ENSMMUG00000023249	CN	11	0	0.00837631	0.0688082	0.922815
ENSMMUG00000007008	ACCg	14	0.0338948	0.00837595	0.0533632	0.904366
ENSMMUG00000040565	M1	2	0	0.00837479	0.0140839	0.977541
ENSMMUG00000010628	Pu	2	0	0.00837386	0.0341809	0.957445
ENSMMUG00000011870	vmPFC	13	0	0.00837347	0.0870785	0.904548
ENSMMUG00000002043	STS	14	0	0.00837305	0.0792892	0.912338
ENSMMUG00000022452	ACCg	8	0	0.00837251	0.035185	0.956443
ENSMMUG00000008178	ACCg	16	0	0.00837192	0.0117927	0.979835
ENSMMUG00000048108	STS	19	0	0.0083702	0.0237041	0.967926
ENSMMUG00000013072	VMH	19	0.0358105	0.00836652	0.279334	0.676489
ENSMMUG00000016605	vlPFC	15	3.0367e-19	0.00836277	0.000333049	0.991304
ENSMMUG00000010563	ACCg	12	1.19362e-15	0.00835867	0.0384212	0.95322
ENSMMUG00000019458	LGN	8	0	0.00835725	0.000946619	0.990696
ENSMMUG00000003173	M1	1	0	0.00835714	0.000211318	0.991432
ENSMMUG00000010066	DG	13	0.148126	0.00835499	3.81068e-06	0.843515
ENSMMUG00000000589	vmPFC	20	0	0.00835366	0.00632804	0.985318
ENSMMUG00000006284	vmPFC	1	0	0.00834558	0.0161858	0.975469
ENSMMUG00000014101	CN	10	0.0177016	0.0083454	0.0174548	0.956498
ENSMMUG00000014120	ACCg	14	0.0785948	0.00834188	0.00221355	0.91085
ENSMMUG00000004662	vmPFC	18	1.9667e-16	0.00833162	0.0217092	0.969959
ENSMMUG00000020605	VMH	9	0.00318007	0.00833063	0.0228424	0.965647
ENSMMUG00000042881	DG	15	0.106264	0.00832991	0.00708049	0.878326
ENSMMUG00000060235	Pu	20	0.0649703	0.00832962	0.0114843	0.915216
ENSMMUG00000021098	STS	1	0.034601	0.00832921	0.0839601	0.87311
ENSMMUG00000009036	vmPFC	2	0	0.00832818	0.0535018	0.93817
ENSMMUG00000001878	AMY	8	0	0.00832818	0.0376913	0.953981
ENSMMUG00000001267	DG	15	0	0.00832812	0.00265961	0.989012
ENSMMUG00000062217	CA3	7	0	0.00832769	0.00231921	0.989353
ENSMMUG00000008249	dmPFC	15	0	0.00832629	0.0440023	0.947671
ENSMMUG00000018155	CN	12	0	0.0083251	0.00797119	0.983704
ENSMMUG00000023677	DG	1	0	0.00832478	7.25588e-05	0.991603
ENSMMUG00000018703	Pu	X	0	0.00832429	0.0112978	0.980378
ENSMMUG00000013603	vmPFC	X	0	0.00832342	0.00179012	0.989886
ENSMMUG00000013884	vmPFC	1	0	0.00832274	0.00599114	0.985686
ENSMMUG00000016368	vlPFC	5	4.72776e-10	0.00832247	0.00027581	0.991402
ENSMMUG00000002260	CA3	7	0	0.008322	0.0562993	0.935379
ENSMMUG00000018123	VMH	7	0	0.00831821	0.00316693	0.988515
ENSMMUG00000022248	DG	8	0	0.00831812	0.011185	0.980497
ENSMMUG00000015000	ACCg	7	0	0.00831627	5.21026e-05	0.991632
ENSMMUG00000018240	M1	1	0	0.00831518	0.0365763	0.955109
ENSMMUG00000007175	VMH	13	0	0.00831498	0.0129076	0.978777
ENSMMUG00000004963	DG	2	0.325062	0.00831445	0.00579714	0.660827
ENSMMUG00000052282	VMH	1	0	0.00831263	0.000711406	0.990976
ENSMMUG00000016063	VMH	9	0	0.008311	0.00175942	0.98993
ENSMMUG00000009873	ACCg	13	0	0.00830747	0.0148855	0.976807
ENSMMUG00000009077	Pu	16	0.0801372	0.00830507	0.0195393	0.892018
ENSMMUG00000052201	CN	19	0	0.00830372	0.0878002	0.903896
ENSMMUG00000009819	ACCg	5	0	0.00830371	5.8516e-05	0.991638
ENSMMUG00000017936	V1	12	0	0.00830322	0.117397	0.8743
ENSMMUG00000013833	STS	16	0	0.00829894	0.0716652	0.920036
ENSMMUG00000022923	ACCg	13	0	0.00829389	0.0434143	0.948292
ENSMMUG00000062662	LGN	1	0.0698344	0.00829389	0.078323	0.843549
ENSMMUG00000050342	AMY	6	0.00581504	0.0082896	0.000880725	0.985015
ENSMMUG00000020204	DG	5	0	0.0082888	0.0376893	0.954022
ENSMMUG00000007997	vlPFC	X	0	0.00828797	0.0165271	0.975185
ENSMMUG00000020086	dmPFC	3	0	0.0082879	0.00333076	0.988381
ENSMMUG00000062972	LGN	16	0.00459668	0.00828613	0.0176244	0.969493
ENSMMUG00000003005	vmPFC	10	0.296186	0.00828434	0.0683884	0.627141
ENSMMUG00000010826	CN	19	0.0718734	0.00828259	0.00381877	0.916025
ENSMMUG00000004710	DG	16	0	0.00828186	0.0339976	0.957721
ENSMMUG00000003164	vlPFC	19	0	0.00827994	0.00539675	0.986323
ENSMMUG00000050526	CN	16	0.183783	0.00827425	0.00389384	0.804049
ENSMMUG00000022617	V1	9	0	0.0082735	0.0305093	0.961217
ENSMMUG00000039326	DG	16	0.133614	0.00827097	0.00185586	0.856259
ENSMMUG00000006840	M1	7	0	0.00826445	0.0170569	0.974679
ENSMMUG00000015971	DG	7	0.0597454	0.00826381	0.00638811	0.925603
ENSMMUG00000014237	vlPFC	14	0	0.0082615	0.028842	0.962896
ENSMMUG00000015114	ACCg	6	0	0.00825829	0.0523855	0.939356
ENSMMUG00000006544	CA3	19	0	0.0082576	0.000223481	0.991519
ENSMMUG00000005344	LGN	4	0	0.00825658	0.012004	0.979739
ENSMMUG00000016428	ACCg	4	0	0.00825614	0.0226983	0.969046
ENSMMUG00000018945	AMY	14	0	0.00825307	0.000531215	0.991216
ENSMMUG00000017275	VMH	14	0.0880779	0.00825035	0.00525109	0.898421
ENSMMUG00000003921	dmPFC	6	0	0.00824505	0.00705752	0.984697
ENSMMUG00000000982	AMY	20	0	0.00824316	5.67376e-06	0.991751
ENSMMUG00000010498	dmPFC	2	0	0.00824248	0.073393	0.918365
ENSMMUG00000063858	STS	X	0	0.00824122	0.0786166	0.913142
ENSMMUG00000019532	vlPFC	4	0	0.0082408	0.0289018	0.962857
ENSMMUG00000003387	dmPFC	14	0	0.00823839	0.0158429	0.975919
ENSMMUG00000020436	ACCg	3	0	0.00823799	0.0267783	0.964984
ENSMMUG00000011548	vmPFC	8	1.31256e-15	0.00823774	0.00095911	0.990803
ENSMMUG00000052559	CN	10	0	0.00823466	0.00517772	0.986588
ENSMMUG00000054615	Pu	1	0	0.00823436	0.0191884	0.972577
ENSMMUG00000054817	M1	X	0.00260414	0.00823054	0.374478	0.614687
ENSMMUG00000039736	AMY	15	0	0.00822999	0.0178681	0.973902
ENSMMUG00000023249	DG	11	0	0.00822669	0.00104714	0.990726
ENSMMUG00000019457	Pu	4	0	0.00822641	0.000936594	0.990837
ENSMMUG00000059855	DG	1	0	0.00822637	0.0184873	0.973286
ENSMMUG00000049346	vmPFC	3	0	0.00822594	0.0735957	0.918178
ENSMMUG00000015534	vmPFC	3	0	0.00822356	0.000876583	0.9909
ENSMMUG00000052559	dmPFC	10	0	0.00822065	0.041181	0.950598
ENSMMUG00000006205	DG	3	0	0.00822034	0.0747338	0.917046
ENSMMUG00000014133	ACCg	14	0.0315971	0.00821674	0.00345522	0.956731
ENSMMUG00000014730	VMH	2	0	0.00820821	0.0242854	0.967506
ENSMMUG00000008137	CN	19	0.0886323	0.00820809	0.0308645	0.872295
ENSMMUG00000008740	VMH	19	0.0882195	0.00820803	0.199674	0.703899
ENSMMUG00000011405	M1	10	0.0505033	0.00820649	0.0026143	0.938676
ENSMMUG00000004103	LGN	1	0.089058	0.00820354	0.0106648	0.892074
ENSMMUG00000038358	dmPFC	14	0	0.00819911	0.0632208	0.92858
ENSMMUG00000054968	STS	11	0	0.00819564	0.0708816	0.920923
ENSMMUG00000003154	M1	8	0	0.00819487	0.0254222	0.966383
ENSMMUG00000007223	DG	15	0	0.00819448	0.0198443	0.971961
ENSMMUG00000009976	M1	15	0.0314998	0.00819406	0.0392732	0.921033
ENSMMUG00000009865	VMH	3	0	0.00818926	0.0418202	0.949991
ENSMMUG00000022570	dmPFC	11	0	0.00818849	0.00171752	0.990094
ENSMMUG00000058728	vmPFC	18	0	0.00818741	0.095061	0.896752
ENSMMUG00000006637	Pu	9	0	0.00818597	0.022275	0.969539
ENSMMUG00000004886	CA3	3	0	0.00817882	0.000318416	0.991503
ENSMMUG00000009585	dmPFC	4	0	0.00817169	0.00982709	0.982001
ENSMMUG00000001166	vmPFC	19	0	0.00817007	0.0159886	0.975841
ENSMMUG00000010020	AMY	1	0	0.0081696	0.155693	0.836137
ENSMMUG00000056411	CA3	13	0	0.00816914	0.00827973	0.983551
ENSMMUG00000021370	dmPFC	10	0	0.00816852	0.0840918	0.90774
ENSMMUG00000003646	vmPFC	2	0	0.00816722	0.0298918	0.961941
ENSMMUG00000065022	CA3	7	0	0.00816621	0.0012153	0.990618
ENSMMUG00000038181	ACCg	1	0.162485	0.00816554	0.00683565	0.822513
ENSMMUG00000014553	CA3	18	0	0.00816388	0.00148888	0.990347
ENSMMUG00000001731	DG	6	0	0.00816296	0.0067901	0.985047
ENSMMUG00000056589	CN	7	0	0.00816083	0.00910203	0.982737
ENSMMUG00000023773	M1	14	0	0.00815815	0.00333352	0.988508
ENSMMUG00000048757	DG	13	0.201728	0.00815744	0.0258304	0.764284
ENSMMUG00000016321	dmPFC	15	0	0.00815492	0.000392195	0.991453
ENSMMUG00000063772	STS	10	0	0.00814937	0.0161164	0.975734
ENSMMUG00000005383	LGN	9	0	0.00814876	0.0951918	0.896659
ENSMMUG00000015924	vmPFC	1	0	0.00814606	0.000239048	0.991615
ENSMMUG00000015177	LGN	6	0.0660338	0.00814605	0.0131755	0.912645
ENSMMUG00000021037	CN	13	0	0.00814568	0.028636	0.963218
ENSMMUG00000000953	vlPFC	3	0	0.00814218	0.0149709	0.976887
ENSMMUG00000010868	VMH	11	0	0.0081407	0.0883738	0.903486
ENSMMUG00000021771	vmPFC	2	0	0.0081401	0.00064851	0.991211
ENSMMUG00000010128	DG	14	0	0.00813933	0.0482543	0.943606
ENSMMUG00000023400	DG	5	0.11885	0.00813923	0.0131347	0.859876
ENSMMUG00000017515	AMY	15	3.23411e-15	0.00813706	0.00538442	0.986479
ENSMMUG00000014155	CN	19	0.0164453	0.00813602	0.027223	0.948196
ENSMMUG00000057291	DG	9	0	0.00813361	0.0444709	0.947395
ENSMMUG00000005263	DG	X	0	0.00813333	0.0175191	0.974348
ENSMMUG00000013414	V1	5	0	0.00813169	0.0813977	0.910471
ENSMMUG00000021329	dmPFC	11	0	0.00812806	0.0263988	0.965473
ENSMMUG00000014757	STS	20	0	0.00812734	0.112366	0.879507
ENSMMUG00000014208	vmPFC	7	0	0.00812672	0.0391887	0.952685
ENSMMUG00000006446	dmPFC	12	0	0.00812026	0.00320834	0.988671
ENSMMUG00000013554	dmPFC	7	0	0.00811781	0.0125496	0.979333
ENSMMUG00000004470	vmPFC	11	1.01144e-10	0.00811756	0.0299743	0.961908
ENSMMUG00000007757	CN	2	0	0.00811403	0.0006527	0.991233
ENSMMUG00000055256	AMY	1	0	0.0081116	0.0106747	0.981214
ENSMMUG00000005207	DG	14	0	0.00811152	0.000287412	0.991601
ENSMMUG00000042412	STS	6	0	0.00810995	0.0179206	0.973969
ENSMMUG00000011506	LGN	14	0.0197757	0.00810907	0.0127965	0.959319
ENSMMUG00000062843	STS	15	0	0.00810627	0.401288	0.590605
ENSMMUG00000009144	DG	8	0.0526743	0.00810497	0.00237049	0.93685
ENSMMUG00000065081	VMH	19	0.0453196	0.00810476	0.0137496	0.932826
ENSMMUG00000008978	vmPFC	6	0	0.00810396	0.0648879	0.927008
ENSMMUG00000042819	DG	10	0	0.00810213	0.0421458	0.949752
ENSMMUG00000013330	ACCg	2	0	0.00810154	0.0358997	0.955999
ENSMMUG00000019303	DG	16	0.120199	0.00810119	0.00582945	0.86587
ENSMMUG00000052641	Pu	4	6.30223e-16	0.00810098	0.0117497	0.980149
ENSMMUG00000022570	ACCg	11	0.114532	0.00810057	0.00495692	0.87241
ENSMMUG00000019904	V1	5	0	0.00809462	0.0370447	0.954861
ENSMMUG00000061795	vmPFC	19	0	0.00808716	0.0239871	0.967926
ENSMMUG00000002540	DG	7	0.236675	0.00808501	0.0121727	0.743067
ENSMMUG00000020026	ACCg	2	0	0.00808225	0.0275241	0.964394
ENSMMUG00000015169	M1	7	0	0.0080819	0.0122784	0.97964
ENSMMUG00000000167	CN	10	0.0607066	0.00808024	0.0532159	0.877997
ENSMMUG00000046655	vmPFC	14	0.0669955	0.00807486	0.113598	0.811332
ENSMMUG00000020117	Pu	2	0	0.00807282	0.0637485	0.928179
ENSMMUG00000007842	V1	14	0	0.00807038	0.0114034	0.980526
ENSMMUG00000055251	VMH	20	0.0549952	0.00806933	0.171553	0.765382
ENSMMUG00000031981	VMH	2	0	0.00806923	0.0129339	0.978997
ENSMMUG00000009481	dmPFC	X	0	0.00806739	0.00251534	0.989417
ENSMMUG00000013101	DG	9	0	0.00806604	0.032576	0.959358
ENSMMUG00000011031	LGN	4	0	0.00806349	0.008363	0.983574
ENSMMUG00000062487	Pu	8	0.00761392	0.00806308	0.0234142	0.960909
ENSMMUG00000019945	Pu	5	0.0830826	0.00806202	0.0751261	0.833729
ENSMMUG00000007176	AMY	13	2.42097e-09	0.00806093	0.0960145	0.895925
ENSMMUG00000064327	VMH	9	7.48741e-10	0.00805304	0.00335011	0.988597
ENSMMUG00000016496	vlPFC	8	0	0.0080514	0.00673194	0.985217
ENSMMUG00000013536	vmPFC	16	0	0.00805058	0.144544	0.847405
ENSMMUG00000001224	V1	6	0.161033	0.00804747	0.00556843	0.825351
ENSMMUG00000014823	LGN	3	0	0.0080461	0.015271	0.976683
ENSMMUG00000060713	AMY	20	0	0.00804339	0.0188124	0.973144
ENSMMUG00000017250	CA3	6	0.195821	0.00803781	0.058374	0.737767
ENSMMUG00000018745	LGN	6	0	0.00803615	0.0349708	0.956993
ENSMMUG00000001137	LGN	15	0	0.00803593	0.000245265	0.991719
ENSMMUG00000023543	vlPFC	10	0.0264924	0.00803432	0.109456	0.856018
ENSMMUG00000001540	VMH	X	0	0.0080343	0.00864215	0.983324
ENSMMUG00000008218	CN	1	0	0.00802926	0.0657335	0.926237
ENSMMUG00000049367	vmPFC	QNVO02000511.1	0.226527	0.0080286	0.0606438	0.704801
ENSMMUG00000022248	LGN	8	0.0321021	0.00802848	0.0799952	0.879874
ENSMMUG00000019023	vmPFC	3	0.0704748	0.00802817	0.00111991	0.920377
ENSMMUG00000050062	Pu	16	0.0312347	0.00802782	0.121715	0.839023
ENSMMUG00000005067	DG	8	6.54333e-10	0.00802725	0.021957	0.970016
ENSMMUG00000058322	STS	2	0	0.0080251	0.133196	0.858779
ENSMMUG00000061978	VMH	4	0	0.00802031	0.00921967	0.98276
ENSMMUG00000016300	VMH	16	0	0.00801908	0.000753641	0.991227
ENSMMUG00000016496	CA3	8	3.74284e-10	0.0080189	0.0180778	0.973903
ENSMMUG00000004263	vlPFC	7	0	0.00801542	0.0577717	0.934213
ENSMMUG00000061713	vlPFC	9	0.0492609	0.00800679	0.006661	0.936071
ENSMMUG00000060339	STS	12	0.121455	0.00800415	0.155874	0.714667
ENSMMUG00000002469	dmPFC	9	0	0.00800386	0.00229798	0.989698
ENSMMUG00000014876	VMH	2	0	0.0080001	0.0086811	0.983319
ENSMMUG00000002061	CN	14	0.0101635	0.0079972	0.0832047	0.898635
ENSMMUG00000000167	dmPFC	10	0	0.0079957	0.0111048	0.980899
ENSMMUG00000010006	dmPFC	10	2.16568e-10	0.00799414	0.0269484	0.965057
ENSMMUG00000015130	dlPFC	9	0	0.00799379	0.0708236	0.921183
ENSMMUG00000022869	DG	6	0.174946	0.00799261	0.00647785	0.810583
ENSMMUG00000002145	dmPFC	5	0	0.00799254	0.144405	0.847603
ENSMMUG00000059275	ACCg	1	0.0772031	0.00799201	0.0325489	0.882256
ENSMMUG00000050053	M1	10	0	0.00798992	0.0256855	0.966325
ENSMMUG00000063153	ACCg	16	0.0813549	0.00798842	0.044493	0.866164
ENSMMUG00000016752	VMH	20	0	0.00798763	0.00271409	0.989298
ENSMMUG00000002414	vmPFC	16	3.27576e-18	0.00798724	4.78624e-05	0.991965
ENSMMUG00000001350	V1	3	0	0.00798246	0.0197091	0.972308
ENSMMUG00000004450	STS	13	0	0.00798146	0.0357427	0.956276
ENSMMUG00000065076	M1	1	0	0.00797753	4.175e-05	0.991981
ENSMMUG00000014466	M1	X	0	0.0079769	0.000268916	0.991754
ENSMMUG00000022965	Pu	2	0	0.0079681	0.0201687	0.971863
ENSMMUG00000013783	ACCg	1	0	0.00796698	0.0258301	0.966203
ENSMMUG00000061321	CN	20	0	0.00796527	0.0150705	0.976964
ENSMMUG00000007052	vmPFC	20	0	0.00796378	0.00203035	0.990006
ENSMMUG00000005147	ACCg	6	0.0476887	0.00796202	0.0268909	0.917458
ENSMMUG00000013993	DG	X	0	0.00796139	0.0523056	0.939733
ENSMMUG00000012362	CN	11	0	0.00795947	0.0857059	0.906335
ENSMMUG00000018059	dmPFC	18	0	0.00795798	0.00362241	0.98842
ENSMMUG00000011622	ACCg	19	0	0.00795549	0.0202953	0.971749
ENSMMUG00000049889	LGN	X	0.00530239	0.00795507	0.0202577	0.966485
ENSMMUG00000013086	dlPFC	20	0.188411	0.00795415	0.014123	0.789512
ENSMMUG00000007133	CA3	14	0	0.00795378	0.00413725	0.987909
ENSMMUG00000032617	V1	16	2.45693e-15	0.00795324	0.0938285	0.898218
ENSMMUG00000054175	CA3	2	0.00184896	0.00795163	0.0315279	0.958671
ENSMMUG00000013017	vlPFC	8	0	0.0079504	0.0249846	0.967065
ENSMMUG00000022221	vlPFC	16	0.20456	0.00794997	0.0145826	0.772907
ENSMMUG00000022411	CA3	16	0	0.00793812	0.020059	0.972003
ENSMMUG00000052992	VMH	20	1.21848e-09	0.00793016	0.0179345	0.974135
ENSMMUG00000006650	ACCg	7	0	0.00792744	0.12369	0.868382
ENSMMUG00000011002	M1	11	0	0.00792705	0.0569923	0.935081
ENSMMUG00000016044	AMY	13	0.148738	0.00792418	0.00210971	0.841228
ENSMMUG00000019078	V1	4	0	0.00792148	0.00207738	0.990001
ENSMMUG00000021290	AMY	12	0	0.00792033	0.07091	0.92117
ENSMMUG00000001544	DG	7	0	0.00791669	0.0269196	0.965164
ENSMMUG00000041124	AMY	11	0	0.00791422	0.17405	0.818036
ENSMMUG00000001095	dmPFC	7	0	0.00791073	0.0111283	0.980961
ENSMMUG00000015256	Pu	11	0	0.00790345	0.132022	0.860075
ENSMMUG00000057173	STS	1	0	0.0079019	0.0154735	0.976625
ENSMMUG00000031973	ACCg	15	0	0.00789992	0.00954025	0.98256
ENSMMUG00000015663	ACCg	19	0	0.00789673	0.021041	0.971062
ENSMMUG00000002320	ACCg	11	0	0.00789663	0.0436695	0.948434
ENSMMUG00000010277	CN	14	0.117751	0.0078964	0.021577	0.852776
ENSMMUG00000022742	AMY	19	0	0.00789562	0.00153408	0.99057
ENSMMUG00000054721	CA3	6	2.93911e-10	0.00789084	0.00850082	0.983608
ENSMMUG00000059489	AMY	1	0.011578	0.00788708	0.016431	0.964104
ENSMMUG00000021735	M1	11	0	0.00788504	0.024472	0.967643
ENSMMUG00000056092	vmPFC	7	1.3158e-17	0.00788432	0.0370029	0.955113
ENSMMUG00000023541	STS	10	0	0.00788358	0.0323759	0.959741
ENSMMUG00000018006	vlPFC	18	0	0.0078804	0.000960856	0.991159
ENSMMUG00000005148	ACCg	6	0	0.00787732	0.00992356	0.982199
ENSMMUG00000012821	DG	X	0	0.00787681	0.00689931	0.985224
ENSMMUG00000014753	dmPFC	3	0	0.00787669	0.0292677	0.962856
ENSMMUG00000023603	vlPFC	11	0	0.00787346	0.0261516	0.965975
ENSMMUG00000015717	AMY	4	0.123239	0.00787232	0.0363644	0.832524
ENSMMUG00000020196	AMY	7	0.0921408	0.00787012	0.00304943	0.89694
ENSMMUG00000038349	M1	2	0	0.00786718	0.000229117	0.991904
ENSMMUG00000013775	CN	8	0	0.00786333	0.067521	0.924616
ENSMMUG00000015004	ACCg	7	0	0.00786268	0.00146179	0.990676
ENSMMUG00000007825	CA3	2	0	0.00786212	0.00206041	0.990077
ENSMMUG00000002093	AMY	13	0.0617013	0.00786048	0.0180847	0.912354
ENSMMUG00000012541	dmPFC	3	0.105372	0.00785981	0.00528012	0.881488
ENSMMUG00000009948	CN	1	0	0.00785953	0.10157	0.89057
ENSMMUG00000060487	ACCg	12	0	0.00785842	0.0860348	0.906107
ENSMMUG00000022791	CN	3	0.0174057	0.00785674	0.0214372	0.9533
ENSMMUG00000011511	vmPFC	14	0	0.00785626	0.140785	0.851359
ENSMMUG00000039948	CA3	14	6.43291e-10	0.00785579	0.0597539	0.93239
ENSMMUG00000053731	vmPFC	14	0.0275303	0.00785184	0.0159407	0.948677
ENSMMUG00000001571	ACCg	1	0	0.0078508	0.00983818	0.982311
ENSMMUG00000010357	VMH	9	0	0.00785065	0.000925176	0.991224
ENSMMUG00000012914	LGN	3	0.0478077	0.0078498	0.0522608	0.892082
ENSMMUG00000061466	CN	3	0	0.00784787	0.0352677	0.956884
ENSMMUG00000013447	V1	3	0.0210599	0.0078477	0.00227396	0.968818
ENSMMUG00000050904	dmPFC	20	0	0.00784589	8.95725e-05	0.992065
ENSMMUG00000021377	ACCg	4	0.0180936	0.00784261	0.00299139	0.971072
ENSMMUG00000010703	VMH	3	0	0.0078417	0.0514064	0.940752
ENSMMUG00000004571	CA3	5	9.50257e-10	0.00784142	0.0191138	0.973045
ENSMMUG00000029827	VMH	4	0	0.00784082	0.0603515	0.931808
ENSMMUG00000017819	vlPFC	1	0	0.00783377	0.00246667	0.9897
ENSMMUG00000001264	V1	1	0	0.00783144	0.112773	0.879396
ENSMMUG00000017045	AMY	3	0.0630682	0.00783025	0.169788	0.759313
ENSMMUG00000010680	vlPFC	9	0	0.00782896	0.018782	0.973389
ENSMMUG00000003540	AMY	2	0.318321	0.00782673	0.000602755	0.673249
ENSMMUG00000019714	AMY	1	0.0362876	0.00782247	0.003015	0.952875
ENSMMUG00000019145	LGN	16	0	0.00781903	0.0217911	0.97039
ENSMMUG00000015614	CA3	16	4.03545e-19	0.00781642	0.000274234	0.991909
ENSMMUG00000007153	V1	4	2.15507e-20	0.00781329	0.0241971	0.96799
ENSMMUG00000043152	VMH	4	0	0.00781204	0.00100545	0.991183
ENSMMUG00000062918	M1	X	0.0422057	0.00781159	0.00112459	0.948858
ENSMMUG00000007796	ACCg	14	0	0.00781051	0.0508111	0.941378
ENSMMUG00000062648	Pu	1	0	0.00780827	0.0834606	0.908731
ENSMMUG00000006796	Pu	6	0	0.0078076	0.00412913	0.988063
ENSMMUG00000002679	vlPFC	11	2.02459e-10	0.00780534	0.00282322	0.989371
ENSMMUG00000057558	M1	X	0	0.00780413	0.0940472	0.898149
ENSMMUG00000040202	STS	14	0.212776	0.00779702	0.0941171	0.68531
ENSMMUG00000009345	ACCg	2	0	0.00779649	0.0452969	0.946907
ENSMMUG00000014876	DG	2	8.74707e-18	0.00779188	0.0101806	0.982028
ENSMMUG00000015409	Pu	3	0.0654552	0.00778996	0.0406409	0.886114
ENSMMUG00000003201	ACCg	X	0	0.00778908	0.0852872	0.906924
ENSMMUG00000013501	ACCg	16	0.0466307	0.00778398	0.00209923	0.943486
ENSMMUG00000003442	CA3	1	0	0.00778267	0.0234554	0.968762
ENSMMUG00000020449	CN	6	0	0.0077822	0.00021992	0.991998
ENSMMUG00000009868	ACCg	1	2.49479e-17	0.00778132	0.00250568	0.989713
ENSMMUG00000007416	ACCg	14	0	0.00778041	0.0825612	0.909658
ENSMMUG00000056508	M1	13	0	0.00777876	0.00376061	0.988461
ENSMMUG00000018456	STS	4	0	0.00777654	0.0465983	0.945625
ENSMMUG00000002641	vmPFC	11	0	0.00777427	0.0194	0.972826
ENSMMUG00000008369	CA3	3	0	0.00777411	0.0553239	0.936902
ENSMMUG00000007209	ACCg	3	2.30813e-10	0.00777402	0.00121641	0.99101
ENSMMUG00000023029	VMH	1	0.0567956	0.00777255	0.11721	0.818222
ENSMMUG00000062488	Pu	7	0.0704762	0.00777135	0.0139513	0.907801
ENSMMUG00000046615	CN	17	0	0.00777004	0.00486028	0.98737
ENSMMUG00000016771	ACCg	16	0	0.0077666	0.224191	0.768042
ENSMMUG00000013786	CN	10	0	0.00776449	0.0705139	0.921722
ENSMMUG00000050212	STS	10	0	0.00776364	0.0214006	0.970836
ENSMMUG00000011227	AMY	3	0.0275523	0.00775672	0.0247367	0.939954
ENSMMUG00000004666	VMH	20	0	0.00775626	0.0359861	0.956258
ENSMMUG00000006616	CN	18	0	0.0077562	0.0373246	0.954919
ENSMMUG00000051992	ACCg	1	0	0.00775527	0.00490922	0.987336
ENSMMUG00000012741	CN	9	0	0.0077549	0.00016445	0.992081
ENSMMUG00000007392	Pu	19	0	0.00775406	0.000294272	0.991952
ENSMMUG00000012524	DG	10	0	0.007753	0.0352784	0.956969
ENSMMUG00000012741	DG	9	0	0.00775229	0.000676324	0.991571
ENSMMUG00000054080	ACCg	20	0	0.00775049	0.0569425	0.935307
ENSMMUG00000015787	VMH	13	0.0102898	0.00774949	0.0303217	0.951639
ENSMMUG00000000478	vmPFC	14	0	0.00774926	0.0296634	0.962587
ENSMMUG00000000857	vmPFC	13	0.0803856	0.00774732	0.163975	0.747893
ENSMMUG00000013710	CA3	18	0	0.00774323	0.0102493	0.982007
ENSMMUG00000018506	ACCg	15	0	0.00774017	0.0279869	0.964273
ENSMMUG00000065347	AMY	12	0	0.00773504	0.0344556	0.957809
ENSMMUG00000054786	STS	7	0	0.00773313	0.123507	0.868759
ENSMMUG00000016543	CN	14	0.0470747	0.00773269	0.0016338	0.943559
ENSMMUG00000022107	DG	3	0.0640521	0.00773147	0.0266788	0.901538
ENSMMUG00000018535	STS	X	0	0.00772894	0.0136432	0.978628
ENSMMUG00000011929	DG	6	0	0.00772555	0.054022	0.938252
ENSMMUG00000051869	CA3	16	0	0.00772533	0.000249721	0.992025
ENSMMUG00000010075	LGN	1	0	0.00772533	0.0569141	0.935361
ENSMMUG00000056828	ACCg	5	0	0.00772426	0.00302553	0.98925
ENSMMUG00000063320	ACCg	19	0	0.00772229	0.00901934	0.983258
ENSMMUG00000021083	CN	10	0	0.00772218	9.80545e-05	0.99218
ENSMMUG00000008326	CN	19	0.0226311	0.00772114	0.00332052	0.966327
ENSMMUG00000054067	CN	9	0.0944426	0.00771819	0.0356195	0.86222
ENSMMUG00000018198	AMY	9	0	0.00771767	0.136834	0.855448
ENSMMUG00000012029	CN	10	0	0.00771503	0.0413455	0.950939
ENSMMUG00000019979	CN	1	0.0198135	0.00771424	0.00375288	0.968719
ENSMMUG00000021354	CN	6	0	0.00771364	0.0039467	0.98834
ENSMMUG00000011303	vmPFC	13	0	0.00770987	0.208265	0.784025
ENSMMUG00000032300	Pu	5	0	0.00770811	0.0963613	0.895931
ENSMMUG00000007322	vlPFC	19	0	0.00770636	0.000793785	0.9915
ENSMMUG00000015705	CA3	11	0	0.00770548	0.000735452	0.991559
ENSMMUG00000007001	DG	13	0	0.00770164	0.0193252	0.972973
ENSMMUG00000008140	V1	4	3.26106e-17	0.00769881	0.0348555	0.957446
ENSMMUG00000010879	DG	1	1.52149e-10	0.00769596	0.0106806	0.981623
ENSMMUG00000001062	vlPFC	11	0	0.00769564	0.0303262	0.961978
ENSMMUG00000015247	ACCg	14	1.4199e-16	0.00769357	0.00214248	0.990164
ENSMMUG00000001735	DG	19	0	0.00768842	0.0206054	0.971706
ENSMMUG00000007494	vlPFC	20	0.0747205	0.0076852	0.00650591	0.911088
ENSMMUG00000012298	DG	3	0.0179698	0.00767826	0.0113859	0.962966
ENSMMUG00000010623	STS	15	0.0505679	0.00767695	0.0194123	0.922343
ENSMMUG00000011641	DG	12	3.15535e-10	0.00767398	0.038408	0.953918
ENSMMUG00000053137	V1	8	3.2294e-16	0.00767222	0.00687356	0.985454
ENSMMUG00000056917	LGN	16	0	0.0076712	0.0091126	0.983216
ENSMMUG00000003542	ACCg	8	0	0.0076673	0.0191728	0.97316
ENSMMUG00000012477	AMY	1	0	0.00766421	0.0420566	0.950279
ENSMMUG00000062350	CA3	6	0.0118565	0.00766275	0.000173271	0.980307
ENSMMUG00000006102	Pu	9	0.111346	0.00765832	0.00911667	0.871879
ENSMMUG00000003291	STS	16	0	0.00765721	0.0221713	0.970171
ENSMMUG00000017393	ACCg	5	0	0.00765631	0.0219553	0.970388
ENSMMUG00000020553	dlPFC	X	0	0.00765559	0.0878917	0.904453
ENSMMUG00000001194	CA3	11	8.03866e-10	0.0076514	1.58069e-05	0.992333
ENSMMUG00000020571	AMY	17	0	0.00765052	0.0274835	0.964866
ENSMMUG00000018338	ACCg	1	0	0.00764971	0.00819157	0.984159
ENSMMUG00000010554	Pu	12	0.168875	0.00764839	0.0070009	0.816475
ENSMMUG00000042157	CN	19	0.137371	0.00764676	0.0635663	0.791416
ENSMMUG00000015087	LGN	5	0	0.00764632	0.00332261	0.989031
ENSMMUG00000022077	vlPFC	10	0	0.00764368	0.00618467	0.986172
ENSMMUG00000014650	STS	8	0	0.0076313	0.0477974	0.944571
ENSMMUG00000049887	vlPFC	13	8.2696e-19	0.00762962	0.041838	0.950532
ENSMMUG00000063218	vmPFC	18	0	0.00762925	0.000299643	0.992071
ENSMMUG00000062960	CA3	6	0.0598057	0.00762911	0.00424971	0.928316
ENSMMUG00000023677	VMH	1	0	0.00762681	0.116107	0.876266
ENSMMUG00000013665	DG	7	0	0.00762664	0.00820327	0.98417
ENSMMUG00000009738	AMY	7	0.164599	0.00762565	0.0135414	0.814234
ENSMMUG00000029592	AMY	4	0	0.00762037	0.150225	0.842154
ENSMMUG00000012314	LGN	10	0	0.00761794	0.0152922	0.97709
ENSMMUG00000023242	dmPFC	5	0	0.00761473	0.0427106	0.949675
ENSMMUG00000061470	vmPFC	19	0	0.00761006	0.0497758	0.942614
ENSMMUG00000018651	vlPFC	14	0	0.00760851	0.0183269	0.974065
ENSMMUG00000045421	vlPFC	1	0	0.00760798	0.0041341	0.988258
ENSMMUG00000000704	vlPFC	6	1.27524e-10	0.00760355	0.00720411	0.985192
ENSMMUG00000002543	DG	14	0	0.00760068	0.00974977	0.98265
ENSMMUG00000006260	M1	1	0.0375666	0.00759967	0.0279703	0.926863
ENSMMUG00000004735	VMH	1	0.024191	0.00759551	0.0515619	0.916652
ENSMMUG00000016118	Pu	16	0	0.0075943	0.085617	0.906789
ENSMMUG00000018438	DG	4	0	0.00759355	0.168664	0.823743
ENSMMUG00000055760	AMY	1	0	0.00759199	0.0381179	0.95429
ENSMMUG00000042251	CA3	19	0	0.00758985	0.00106039	0.99135
ENSMMUG00000042837	DG	19	0.0556232	0.0075889	0.0124963	0.924292
ENSMMUG00000019656	AMY	2	0	0.00757906	0.0217093	0.970712
ENSMMUG00000016403	LGN	9	0	0.007579	0.0406544	0.951767
ENSMMUG00000007022	Pu	2	0	0.00757839	0.0686856	0.923736
ENSMMUG00000016085	V1	19	0	0.00757719	0.0212315	0.971191
ENSMMUG00000021788	V1	7	6.41937e-19	0.00757616	0.00610454	0.986319
ENSMMUG00000021783	V1	7	1.69828e-18	0.0075759	0.0157109	0.976713
ENSMMUG00000015443	vmPFC	7	0	0.00757422	0.000970752	0.991455
ENSMMUG00000010292	AMY	3	0	0.00757199	0.015199	0.977229
ENSMMUG00000013561	AMY	1	0.0481066	0.00757148	0.0961995	0.848122
ENSMMUG00000057747	Pu	20	1.04151e-09	0.00757129	0.00110333	0.991325
ENSMMUG00000004127	V1	3	0.041456	0.00756473	0.000994316	0.949985
ENSMMUG00000015132	ACCg	1	0	0.00756228	0.0942498	0.898188
ENSMMUG00000018639	dmPFC	7	0.00565024	0.0075597	0.000510852	0.986279
ENSMMUG00000016390	CN	7	0	0.00755595	0.0717407	0.920703
ENSMMUG00000018356	M1	12	0.118209	0.00755551	0.0340032	0.840232
ENSMMUG00000022824	V1	4	0.0578677	0.00755075	0.0301047	0.904477
ENSMMUG00000060255	CN	9	4.468e-10	0.00754917	0.0562638	0.936187
ENSMMUG00000057088	V1	11	0.108882	0.00754872	0.0128011	0.870768
ENSMMUG00000015259	CA3	5	0	0.00754461	0.0105036	0.981952
ENSMMUG00000018728	ACCg	9	0	0.00753883	0.00264533	0.989816
ENSMMUG00000058079	Pu	2	0	0.00753348	0.000413484	0.992053
ENSMMUG00000060025	CA3	3	0	0.00753298	0.0433722	0.949095
ENSMMUG00000007839	STS	3	1.27468e-16	0.00753234	0.0715089	0.920959
ENSMMUG00000006345	AMY	15	0	0.00753233	0.192962	0.799506
ENSMMUG00000013842	ACCg	7	0	0.0075319	0.0793433	0.913125
ENSMMUG00000013943	CN	X	0.0187925	0.00752879	0.140749	0.83293
ENSMMUG00000000297	V1	X	0	0.00752878	0.104879	0.887593
ENSMMUG00000011332	CN	19	0.101367	0.00752663	0.000341764	0.890765
ENSMMUG00000004771	STS	6	0	0.00752594	0.00205574	0.990418
ENSMMUG00000055018	CA3	7	0.0500626	0.00752449	0.0161884	0.926224
ENSMMUG00000059608	CA3	9	0.0172688	0.00752328	0.0048343	0.970374
ENSMMUG00000059535	vlPFC	11	0	0.00752241	2.52147e-05	0.992452
ENSMMUG00000007878	Pu	10	0	0.00752178	0.00176026	0.990718
ENSMMUG00000016241	LGN	11	0	0.00750901	0.124186	0.868305
ENSMMUG00000051787	ACCg	16	0.0568512	0.00750884	0.0298708	0.905769
ENSMMUG00000016709	AMY	19	0	0.00750854	0.0217729	0.970719
ENSMMUG00000020510	ACCg	12	0	0.0075082	0.00109181	0.9914
ENSMMUG00000006823	CN	3	0	0.00750423	0.0503583	0.942137
ENSMMUG00000000141	DG	15	0.0154186	0.00750357	0.0465364	0.930541
ENSMMUG00000015597	VMH	14	0	0.00750102	0.0766586	0.91584
ENSMMUG00000050879	AMY	9	0.0319472	0.00749988	0.0475993	0.912954
ENSMMUG00000019360	LGN	2	0	0.00749553	0.000107747	0.992397
ENSMMUG00000009622	CN	X	0	0.00749541	1.48833e-07	0.992504
ENSMMUG00000058267	AMY	11	0	0.00749487	0.0717801	0.920725
ENSMMUG00000002451	CN	4	0	0.00749103	0.0534108	0.939098
ENSMMUG00000010531	ACCg	11	0	0.00748208	0.00364118	0.988877
ENSMMUG00000019340	ACCg	7	0	0.0074748	0.00122181	0.991303
ENSMMUG00000010042	DG	3	0	0.0074746	0.020341	0.972184
ENSMMUG00000063441	VMH	9	0	0.00747171	0.00215338	0.990375
ENSMMUG00000010678	CA3	10	0	0.00747138	0.026352	0.966177
ENSMMUG00000000632	DG	1	0	0.00746982	0.0862233	0.906307
ENSMMUG00000001737	VMH	7	0.0472196	0.00746913	0.00744014	0.937871
ENSMMUG00000015202	vlPFC	7	0	0.00746894	0.00152008	0.991011
ENSMMUG00000064260	Pu	9	0.382247	0.00746868	0.0802203	0.530064
ENSMMUG00000000289	VMH	16	0	0.00746307	0.027379	0.965158
ENSMMUG00000011285	Pu	9	0.143452	0.00746023	0.0220612	0.827026
ENSMMUG00000057588	dlPFC	12	0.0949711	0.00745815	0.216364	0.681207
ENSMMUG00000013536	STS	16	0	0.00745471	0.00539979	0.987145
ENSMMUG00000018531	VMH	10	0	0.00745464	0.020374	0.972171
ENSMMUG00000042881	STS	15	0	0.00745377	0.000469651	0.992077
ENSMMUG00000008931	vmPFC	19	0	0.00745221	0.0441685	0.948379
ENSMMUG00000017111	STS	19	0	0.00745051	0.0365392	0.95601
ENSMMUG00000019332	vmPFC	11	0	0.00744684	0.0676972	0.924856
ENSMMUG00000016250	V1	7	0.120324	0.00744467	0.000630969	0.8716
ENSMMUG00000055029	dmPFC	1	0	0.00744103	0.0448774	0.947682
ENSMMUG00000001125	VMH	3	0	0.00743722	0.047233	0.94533
ENSMMUG00000014430	AMY	19	0.0976357	0.00743293	0.06607	0.828861
ENSMMUG00000050711	Pu	3	0.106694	0.00743258	0.000839979	0.885034
ENSMMUG00000019159	M1	8	0	0.00743243	0.0771321	0.915436
ENSMMUG00000014515	LGN	7	0	0.00743217	0.135849	0.856719
ENSMMUG00000023141	STS	1	0	0.00743121	4.67783e-05	0.992522
ENSMMUG00000010860	STS	7	0	0.00742177	0.13857	0.854009
ENSMMUG00000012200	M1	6	0	0.00742079	0.000885137	0.991694
ENSMMUG00000014384	STS	3	0	0.00741979	0.0221	0.97048
ENSMMUG00000020027	ACCg	9	0.0544337	0.00741611	0.00553393	0.932616
ENSMMUG00000039944	ACCg	6	0	0.00741274	0.167446	0.825141
ENSMMUG00000016204	M1	1	0	0.00741074	0.0214817	0.971108
ENSMMUG00000023814	LGN	2	0	0.00741006	0.0657952	0.926795
ENSMMUG00000057345	V1	20	0	0.00740657	0.00752655	0.985067
ENSMMUG00000055339	VMH	16	0.0581127	0.00740415	0.107232	0.827251
ENSMMUG00000060338	LGN	7	0	0.00740292	0.0291856	0.963411
ENSMMUG00000007181	vmPFC	15	0.188452	0.00740194	0.0283068	0.775839
ENSMMUG00000021688	ACCg	11	0	0.0074018	0.0049533	0.987645
ENSMMUG00000022750	CN	15	0	0.00740017	0.0343635	0.958236
ENSMMUG00000020402	VMH	9	0	0.00740001	0.0435314	0.949069
ENSMMUG00000001800	STS	14	0	0.00739884	0.0136996	0.978902
ENSMMUG00000013740	vlPFC	10	0.0024004	0.00739849	0.0148906	0.975311
ENSMMUG00000010719	DG	14	0	0.00739758	0.129395	0.863208
ENSMMUG00000017726	DG	9	0.119623	0.00739659	0.10074	0.772241
ENSMMUG00000022724	LGN	19	1.24117e-10	0.00739518	0.0659176	0.926687
ENSMMUG00000018692	V1	6	0	0.00739307	0.0616012	0.931006
ENSMMUG00000023260	LGN	13	0	0.00739305	0.0222527	0.970354
ENSMMUG00000003764	V1	10	0.0114067	0.00738999	0.0360473	0.945156
ENSMMUG00000001820	CA3	7	0	0.00738963	0.0056439	0.986966
ENSMMUG00000021830	LGN	14	0	0.00738821	0.0780904	0.914521
ENSMMUG00000018870	dmPFC	15	3.46403e-10	0.00738651	0.00210749	0.990506
ENSMMUG00000014801	ACCg	14	0.122741	0.00738454	0.0232039	0.846671
ENSMMUG00000058334	ACCg	X	0	0.00738188	0.127766	0.864852
ENSMMUG00000029445	VMH	4	0	0.00738176	0.0397284	0.95289
ENSMMUG00000054123	CN	9	0	0.00737698	0.0121157	0.980507
ENSMMUG00000009770	V1	6	0	0.00737565	0.00136089	0.991263
ENSMMUG00000010150	VMH	16	0	0.0073756	8.46742e-05	0.99254
ENSMMUG00000017101	AMY	1	0	0.00737538	0.123928	0.868697
ENSMMUG00000003921	DG	6	2.02838e-17	0.00737427	0.0414937	0.951132
ENSMMUG00000017635	STS	X	0	0.00737191	0.120079	0.87255
ENSMMUG00000015272	vlPFC	3	0	0.00737127	8.22979e-05	0.992546
ENSMMUG00000059901	vlPFC	QNVO02000250.1	0	0.00736848	0.00249678	0.990135
ENSMMUG00000005839	DG	17	0.0536294	0.00736815	0.0113618	0.927641
ENSMMUG00000016517	CN	17	0	0.00736659	0.0211118	0.971522
ENSMMUG00000005140	VMH	7	0	0.00736582	0.133033	0.859601
ENSMMUG00000011264	vlPFC	1	0.102554	0.00736158	0.0751844	0.8149
ENSMMUG00000016186	ACCg	8	0.0883012	0.00736097	0.0887945	0.815543
ENSMMUG00000054504	V1	6	3.54689e-10	0.00736092	0.00292273	0.989716
ENSMMUG00000061711	CA3	13	0	0.00735983	0.00155137	0.991089
ENSMMUG00000010536	dmPFC	16	0.0191688	0.00735826	0.00716219	0.966311
ENSMMUG00000012019	M1	3	0	0.00735663	0.00254226	0.990101
ENSMMUG00000006848	vmPFC	7	0.123967	0.00735606	0.043978	0.824699
ENSMMUG00000017542	ACCg	3	0	0.00735438	0.0833787	0.909267
ENSMMUG00000064556	M1	2	0	0.00735106	0.0020075	0.990641
ENSMMUG00000013643	dlPFC	11	0.105888	0.00734909	0.0420945	0.844668
ENSMMUG00000006286	LGN	3	0.00959145	0.00734842	0.127601	0.855459
ENSMMUG00000055836	AMY	18	0	0.0073396	0.0651516	0.927509
ENSMMUG00000002653	DG	6	2.96308e-10	0.00733884	5.99997e-05	0.992601
ENSMMUG00000007657	vmPFC	QNVO02000279.1	0	0.00733738	0.0432754	0.949387
ENSMMUG00000013578	LGN	8	0	0.00733431	0.159841	0.832825
ENSMMUG00000014717	M1	8	0	0.00733371	0.0970891	0.895577
ENSMMUG00000020175	vlPFC	19	0	0.00733101	0.0127381	0.979931
ENSMMUG00000015992	LGN	14	0	0.00733041	0.00147868	0.991191
ENSMMUG00000007397	dmPFC	20	0.0255687	0.00732925	0.0186913	0.948411
ENSMMUG00000006437	V1	8	0	0.00731189	0.011471	0.981217
ENSMMUG00000005207	CA3	14	0	0.00731076	0.000383543	0.992306
ENSMMUG00000049532	AMY	18	0.0154716	0.00731074	0.0368251	0.940393
ENSMMUG00000020099	M1	10	0	0.00731049	0.103221	0.889469
ENSMMUG00000062616	DG	X	0	0.00730908	0.0318833	0.960808
ENSMMUG00000009511	dmPFC	12	1.5453e-17	0.00730767	0.00646538	0.986227
ENSMMUG00000021755	AMY	2	0	0.00730699	0.0844155	0.908278
ENSMMUG00000003194	DG	6	0	0.00729716	0.0176161	0.975087
ENSMMUG00000023691	AMY	11	0	0.00729612	0.00358859	0.989115
ENSMMUG00000052541	CA3	QNVO02000402.1	0.0261377	0.00729421	0.00105889	0.965509
ENSMMUG00000006790	AMY	9	0	0.00729248	8.20245e-06	0.992699
ENSMMUG00000006937	ACCg	19	0	0.00728759	0.0302655	0.962447
ENSMMUG00000020861	CA3	5	0	0.00728005	0.0245902	0.96813
ENSMMUG00000005942	VMH	20	0.0573498	0.00727386	0.0901278	0.845249
ENSMMUG00000019771	ACCg	1	0	0.0072712	0.213946	0.778783
ENSMMUG00000019232	ACCg	20	0	0.00726906	0.0112977	0.981433
ENSMMUG00000004718	LGN	20	0	0.00726594	0.00010369	0.99263
ENSMMUG00000003369	STS	1	9.7764e-10	0.00726532	0.00524283	0.987492
ENSMMUG00000000736	Pu	4	0	0.0072642	0.0813423	0.911394
ENSMMUG00000011263	vmPFC	8	0	0.00725837	0.0337323	0.959009
ENSMMUG00000007405	LGN	11	0.0256875	0.00725365	0.002349	0.96471
ENSMMUG00000013852	ACCg	1	0	0.00725327	0.0679615	0.924785
ENSMMUG00000012559	DG	8	0	0.00725265	0.0195826	0.973165
ENSMMUG00000014881	CN	6	0	0.00724819	0.0318537	0.960898
ENSMMUG00000012487	CN	2	0.000783174	0.00724717	0.0157881	0.976182
ENSMMUG00000049185	dmPFC	3	0	0.00724554	0.0472564	0.945498
ENSMMUG00000023437	STS	13	0	0.00724034	0.0152497	0.97751
ENSMMUG00000008937	vlPFC	4	0	0.00723377	0.00116339	0.991603
ENSMMUG00000008777	LGN	8	0	0.00723331	0.0701273	0.922639
ENSMMUG00000008398	vmPFC	5	0.00858091	0.00722691	0.0253343	0.958858
ENSMMUG00000057150	AMY	9	3.54926e-20	0.00722681	0.0180508	0.974722
ENSMMUG00000013088	DG	20	0.125589	0.00722209	0.000813136	0.866376
ENSMMUG00000003706	ACCg	9	4.18208e-08	0.00721772	0.00580218	0.98698
ENSMMUG00000013483	AMY	4	0	0.00721658	0.102556	0.890227
ENSMMUG00000000284	vlPFC	5	0.323783	0.00721549	0.0274769	0.641524
ENSMMUG00000010593	STS	9	0	0.00721405	0.107295	0.885491
ENSMMUG00000003577	CN	6	0	0.00721191	0.000237924	0.99255
ENSMMUG00000003591	ACCg	8	0	0.00721054	0.0614864	0.931303
ENSMMUG00000023192	Pu	14	0.130366	0.00720817	0.000519857	0.861906
ENSMMUG00000049309	ACCg	X	0	0.0072079	0.0368332	0.955959
ENSMMUG00000014537	CN	2	0.0299808	0.00720568	0.0256938	0.93712
ENSMMUG00000016946	AMY	14	0	0.00720366	0.00262316	0.990173
ENSMMUG00000015773	vlPFC	11	0	0.00720292	0.0529069	0.93989
ENSMMUG00000016213	vmPFC	14	7.04287e-09	0.00720194	0.00498187	0.987816
ENSMMUG00000016404	Pu	17	0.198757	0.00720063	0.0137385	0.780304
ENSMMUG00000019441	CN	6	0	0.00719715	0.0456243	0.947179
ENSMMUG00000060330	VMH	14	0	0.00719691	0.083753	0.90905
ENSMMUG00000014564	vlPFC	2	0	0.00719583	0.0134433	0.979361
ENSMMUG00000012126	vmPFC	1	3.49113e-16	0.00719549	0.0239633	0.968841
ENSMMUG00000009113	vlPFC	6	0.0738378	0.00719365	0.196631	0.722338
ENSMMUG00000042586	STS	19	0	0.00719338	0.10855	0.884257
ENSMMUG00000008029	vlPFC	1	0.125906	0.0071931	0.0721221	0.794779
ENSMMUG00000002892	LGN	1	0	0.00719138	0.0672718	0.925537
ENSMMUG00000013258	vmPFC	10	0	0.00718875	0.000919511	0.991892
ENSMMUG00000055305	M1	19	0.0426398	0.00718767	0.0589176	0.891255
ENSMMUG00000014671	CN	4	0.015015	0.00718639	0.0329441	0.944855
ENSMMUG00000016505	vmPFC	19	0	0.0071851	0.00220745	0.990607
ENSMMUG00000010388	CA3	9	5.46906e-18	0.00718301	0.0381884	0.954629
ENSMMUG00000009656	Pu	19	0.12499	0.00718152	0.0648364	0.802992
ENSMMUG00000013482	dmPFC	11	0	0.00718006	0.0063267	0.986493
ENSMMUG00000006154	vmPFC	11	0	0.00717798	0.000520956	0.992301
ENSMMUG00000059728	vmPFC	14	0	0.00717599	0.0791571	0.913667
ENSMMUG00000016295	DG	15	0	0.00717153	0.0319658	0.960863
ENSMMUG00000013577	vmPFC	19	0	0.00717128	0.012441	0.980388
ENSMMUG00000022207	DG	19	0	0.00717127	0.0597266	0.933102
ENSMMUG00000019254	CA3	4	0.0992472	0.0071671	0.00971724	0.883868
ENSMMUG00000042611	VMH	14	0	0.00716669	0.0435293	0.949304
ENSMMUG00000003776	vmPFC	5	0	0.00716556	0.0274506	0.965384
ENSMMUG00000021700	M1	6	0.0523203	0.00716479	0.109283	0.831232
ENSMMUG00000002124	STS	10	0	0.00716464	0.241636	0.751199
ENSMMUG00000017585	vmPFC	2	0	0.00716212	0.0422636	0.950574
ENSMMUG00000008231	ACCg	X	0.000825689	0.00716041	0.0132508	0.978763
ENSMMUG00000000457	ACCg	18	0	0.00715865	0.0723794	0.920462
ENSMMUG00000056954	DG	6	0	0.00715736	0.036225	0.956618
ENSMMUG00000062334	AMY	16	0.101185	0.00715658	0.0181184	0.87354
ENSMMUG00000013927	CA3	19	0	0.00715575	0.028803	0.964041
ENSMMUG00000011413	M1	16	0	0.00715447	0.070461	0.922384
ENSMMUG00000055748	ACCg	QNVO02000512.1	0	0.00715377	0.0343542	0.958492
ENSMMUG00000003797	vmPFC	15	0	0.00715315	0.0665719	0.926275
ENSMMUG00000011817	dmPFC	14	0	0.00715272	0.00650808	0.986339
ENSMMUG00000005306	AMY	1	0	0.00715016	0.0675084	0.925341
ENSMMUG00000000389	STS	15	1.49752e-10	0.00714866	0.0338347	0.959017
ENSMMUG00000013603	ACCg	X	0	0.0071455	0.00446713	0.988387
ENSMMUG00000055753	CN	3	0.187341	0.00714174	0.0248663	0.780651
ENSMMUG00000018321	AMY	2	7.36258e-09	0.00714031	0.143478	0.849381
ENSMMUG00000060188	ACCg	14	0	0.00713966	0.0127029	0.980157
ENSMMUG00000000067	STS	2	0	0.00713948	0.0628468	0.930014
ENSMMUG00000002414	CA3	16	0	0.00713828	0.0757757	0.917086
ENSMMUG00000001325	CN	11	0	0.00713773	0.0411773	0.951685
ENSMMUG00000053762	vlPFC	10	0	0.00713613	0.00661077	0.986253
ENSMMUG00000061103	vlPFC	19	0.152897	0.00713514	1.83803e-05	0.839949
ENSMMUG00000012349	STS	10	0.211633	0.00713441	0.00272567	0.778507
ENSMMUG00000040741	DG	14	0	0.00713194	0.0120026	0.980865
ENSMMUG00000013643	AMY	11	0	0.00713049	2.46771e-05	0.992845
ENSMMUG00000003924	STS	9	0	0.00713009	0.186008	0.806862
ENSMMUG00000016569	AMY	1	0	0.00712673	0.00362562	0.989248
ENSMMUG00000022694	STS	2	0.0555841	0.00712577	0.133516	0.803774
ENSMMUG00000010078	AMY	11	0.288979	0.00712294	0.0225342	0.681363
ENSMMUG00000009938	DG	16	0	0.00712249	0.0256604	0.967217
ENSMMUG00000023543	vmPFC	10	0	0.00711818	0.0201618	0.97272
ENSMMUG00000020758	STS	11	0.200582	0.00711452	0.0604881	0.731816
ENSMMUG00000022313	M1	11	0.0801069	0.00711068	0.00606879	0.906714
ENSMMUG00000016587	STS	13	0	0.00710325	0.000347741	0.992549
ENSMMUG00000055252	vmPFC	11	1.42064e-10	0.00710184	0.0485485	0.94435
ENSMMUG00000002607	dmPFC	8	0	0.0070989	0.117086	0.875815
ENSMMUG00000017588	ACCg	9	0.0218096	0.00709663	0.0299925	0.941101
ENSMMUG00000015221	LGN	11	0	0.00709647	3.26807e-05	0.992871
ENSMMUG00000008955	AMY	10	0	0.00709572	0.148968	0.843936
ENSMMUG00000054843	VMH	5	0	0.00709218	0.00487129	0.988037
ENSMMUG00000022203	DG	2	0	0.00708911	0.000228073	0.992683
ENSMMUG00000020033	DG	9	0	0.0070863	0.00332454	0.989589
ENSMMUG00000020260	DG	20	0.0876442	0.00708456	0.00682886	0.898442
ENSMMUG00000016734	vlPFC	1	0.0838429	0.00707574	0.00194	0.907141
ENSMMUG00000042586	vmPFC	19	0	0.00707437	0.0154509	0.977475
ENSMMUG00000000275	STS	9	0	0.00707297	0.0825037	0.910423
ENSMMUG00000016636	ACCg	20	0	0.00707197	1.06238e-05	0.992917
ENSMMUG00000003273	STS	19	0	0.00707052	0.00094693	0.991983
ENSMMUG00000020637	vlPFC	4	0	0.00706269	0.000165964	0.992771
ENSMMUG00000016719	DG	2	0	0.00706219	0.034108	0.95883
ENSMMUG00000020975	V1	16	0	0.00705499	0.00539684	0.987548
ENSMMUG00000006527	LGN	3	0	0.00705426	0.0018311	0.991115
ENSMMUG00000012650	Pu	11	0.011844	0.00705417	0.00269746	0.978404
ENSMMUG00000003771	STS	17	0	0.00705395	0.0112361	0.98171
ENSMMUG00000062591	CA3	3	1.37291e-17	0.00705149	0.00131922	0.991629
ENSMMUG00000014542	DG	7	0.065756	0.00704982	0.0501626	0.877032
ENSMMUG00000064545	vlPFC	2	0	0.00704971	0.00407314	0.988877
ENSMMUG00000059153	VMH	X	0	0.00704905	0.000469836	0.992481
ENSMMUG00000012832	dmPFC	2	2.5638e-09	0.00704507	0.010287	0.982668
ENSMMUG00000063622	V1	10	0	0.00704505	0.000220244	0.992735
ENSMMUG00000009231	dlPFC	10	0.0331194	0.00704375	0.128028	0.831809
ENSMMUG00000012843	AMY	4	0	0.00704122	0.000980109	0.991979
ENSMMUG00000014130	dmPFC	16	0	0.0070383	0.048976	0.943986
ENSMMUG00000014409	CA3	16	0	0.00703128	0.0190773	0.973891
ENSMMUG00000021301	ACCg	5	3.12186e-09	0.00702986	0.0262912	0.966679
ENSMMUG00000060866	Pu	4	0.057024	0.00702776	0.00138197	0.934566
ENSMMUG00000019812	DG	1	0	0.0070274	0.0453462	0.947626
ENSMMUG00000022664	M1	12	0	0.0070262	1.70798e-06	0.992972
ENSMMUG00000004696	M1	14	0.172693	0.00702563	0.125928	0.694353
ENSMMUG00000005233	CA3	3	0	0.00702455	0.100446	0.89253
ENSMMUG00000001748	VMH	15	0.0339423	0.00702205	0.00843143	0.950604
ENSMMUG00000051333	vmPFC	18	0	0.00702101	2.62717e-05	0.992953
ENSMMUG00000053287	M1	16	0	0.00702017	0.290986	0.701994
ENSMMUG00000040263	vmPFC	19	0	0.00701979	0.000120935	0.992859
ENSMMUG00000001211	AMY	6	0.112526	0.00701964	0.049105	0.83135
ENSMMUG00000018163	vmPFC	1	0	0.00701827	0.00455436	0.988427
ENSMMUG00000005942	ACCg	20	0.0911554	0.00701723	0.014943	0.886884
ENSMMUG00000019460	CA3	6	2.70255e-15	0.00701659	0.00802845	0.984955
ENSMMUG00000002399	dmPFC	5	0	0.0070161	0.0466262	0.946358
ENSMMUG00000015054	dlPFC	14	0	0.00701049	0.293531	0.699459
ENSMMUG00000045336	dmPFC	6	0	0.00701033	0.0568627	0.936127
ENSMMUG00000023330	V1	2	0	0.00700792	0.0164903	0.976502
ENSMMUG00000020935	vmPFC	7	0	0.00700558	0.0569976	0.935997
ENSMMUG00000040870	ACCg	11	0	0.0070043	0.0434044	0.949591
ENSMMUG00000048091	AMY	19	0	0.00700351	0.000754711	0.992242
ENSMMUG00000021259	ACCg	1	0	0.00700317	0.0169432	0.976054
ENSMMUG00000007860	Pu	7	0.115695	0.00700031	0.179299	0.698006
ENSMMUG00000017398	Pu	14	0.0872875	0.00699943	0.00764706	0.898066
ENSMMUG00000011977	vmPFC	14	0.036218	0.00699854	0.0696823	0.887101
ENSMMUG00000010683	AMY	1	0	0.00699602	0.0213945	0.97161
ENSMMUG00000054817	V1	X	0	0.00699417	0.00280084	0.990205
ENSMMUG00000022161	dlPFC	19	0	0.00699373	0.151139	0.841867
ENSMMUG00000011294	dmPFC	19	0	0.00699179	4.90876e-05	0.992959
ENSMMUG00000048077	CA3	20	0	0.0069909	0.00580628	0.987203
ENSMMUG00000006288	STS	11	0	0.00699044	0.0316526	0.961357
ENSMMUG00000056333	vmPFC	8	0.0294009	0.0069904	0.0125841	0.951025
ENSMMUG00000058658	AMY	1	0	0.0069875	0.0057911	0.987221
ENSMMUG00000019662	dmPFC	16	2.34431e-09	0.00698729	0.0532385	0.939774
ENSMMUG00000014720	AMY	2	0.121904	0.00698712	0.00219563	0.868913
ENSMMUG00000009569	ACCg	20	0	0.00698611	0.0769188	0.916095
ENSMMUG00000021385	V1	1	0.0744369	0.00698467	0.0129422	0.905636
ENSMMUG00000023053	M1	10	0	0.00698298	0.00885353	0.984163
ENSMMUG00000016641	vlPFC	6	0	0.00698198	0.0268669	0.966151
ENSMMUG00000004717	DG	20	3.41641e-10	0.00698124	0.0376055	0.955413
ENSMMUG00000009539	Pu	19	0	0.00697871	0.0570919	0.935929
ENSMMUG00000005585	CN	1	3.43141e-16	0.00697813	0.00804377	0.984978
ENSMMUG00000014415	VMH	14	0.0316481	0.00697557	0.00542542	0.955951
ENSMMUG00000062568	CN	1	0	0.00697452	0.0201114	0.972914
ENSMMUG00000018619	AMY	2	0	0.00697429	0.0159945	0.977031
ENSMMUG00000002519	DG	12	0.00527686	0.00697356	0.0132077	0.974542
ENSMMUG00000012704	ACCg	19	0	0.00697236	0.000291473	0.992736
ENSMMUG00000063452	LGN	3	0	0.00696601	0.084165	0.908869
ENSMMUG00000061128	M1	1	0.192351	0.00696503	0.0257011	0.774982
ENSMMUG00000023389	vlPFC	16	0	0.0069649	0.0174895	0.975546
ENSMMUG00000007779	LGN	13	0	0.00696468	3.88701e-06	0.993031
ENSMMUG00000059663	CA3	11	0	0.00696314	0.0511967	0.94184
ENSMMUG00000001043	CA3	15	0	0.00696259	0.00341841	0.989619
ENSMMUG00000023124	LGN	2	0	0.00696216	0.0298581	0.96318
ENSMMUG00000003296	LGN	X	0	0.00696173	0.0316824	0.961356
ENSMMUG00000018080	LGN	1	0	0.0069611	0.00126625	0.991773
ENSMMUG00000023401	DG	1	0	0.00695877	0.0454235	0.947618
ENSMMUG00000012488	VMH	2	0	0.00695799	0.00416497	0.988877
ENSMMUG00000020283	CN	8	0	0.00695336	0.000499291	0.992547
ENSMMUG00000001183	CN	9	0.0461527	0.00695318	0.0922745	0.85462
ENSMMUG00000004863	Pu	1	0.0167164	0.00695153	0.193169	0.783163
ENSMMUG00000043955	ACCg	2	0.102627	0.00694483	0.0607358	0.829692
ENSMMUG00000015778	AMY	13	0	0.00694394	0.167182	0.825874
ENSMMUG00000055333	AMY	6	0	0.00694333	0.05674	0.936317
ENSMMUG00000037875	V1	1	0	0.00694149	0.116756	0.876302
ENSMMUG00000000480	vmPFC	3	0	0.00694038	0.00149855	0.991561
ENSMMUG00000005448	V1	7	0.00584076	0.00693927	0.17428	0.81294
ENSMMUG00000017823	CA3	1	0	0.00693859	0.00276559	0.990296
ENSMMUG00000012636	V1	17	0	0.00693615	0.0209556	0.972108
ENSMMUG00000020465	LGN	6	0	0.00693513	0.0604387	0.932626
ENSMMUG00000062894	dmPFC	16	0	0.00693469	0.0198318	0.973234
ENSMMUG00000005601	STS	9	0	0.00693432	0.0268126	0.966253
ENSMMUG00000060557	LGN	4	0.0141165	0.00693387	0.000660092	0.978289
ENSMMUG00000004466	ACCg	1	0	0.00693377	0.00302879	0.990037
ENSMMUG00000016637	AMY	20	0	0.00693273	0.0265599	0.966507
ENSMMUG00000022656	CN	19	1.13243e-10	0.00693237	0.137082	0.855986
ENSMMUG00000061062	dmPFC	7	0	0.00693194	0.0014595	0.991609
ENSMMUG00000002452	DG	14	0	0.00693047	0.0185531	0.974516
ENSMMUG00000023614	dmPFC	4	0	0.00692856	0.0106278	0.982444
ENSMMUG00000020856	ACCg	5	0	0.00692849	0.0632157	0.929856
ENSMMUG00000005323	V1	16	0.160288	0.00692758	0.00694004	0.825844
ENSMMUG00000017438	ACCg	2	0	0.00692464	0.0635718	0.929504
ENSMMUG00000007354	dmPFC	15	0	0.00692358	0.0840608	0.909016
ENSMMUG00000021789	DG	11	0	0.00692197	0.0590385	0.93404
ENSMMUG00000004291	CN	4	0.0471992	0.0069219	0.0593868	0.886492
ENSMMUG00000022100	CA3	19	0	0.00692058	0.000269774	0.99281
ENSMMUG00000029125	ACCg	20	0.055603	0.0069204	0.0337527	0.903724
ENSMMUG00000020028	vmPFC	9	0	0.0069197	0.0355476	0.957533
ENSMMUG00000052578	AMY	10	0	0.0069193	0.0377329	0.955348
ENSMMUG00000017475	vlPFC	11	0	0.00691581	0.00310385	0.98998
ENSMMUG00000054669	vmPFC	1	0	0.00691465	0.0808942	0.912191
ENSMMUG00000051755	AMY	16	0.107898	0.00691424	0.00115904	0.884029
ENSMMUG00000032109	VMH	11	0	0.00691002	0.00452267	0.988567
ENSMMUG00000023139	CA3	7	0	0.00690071	0.0216382	0.971461
ENSMMUG00000011953	CA3	19	0	0.00690063	0.00366065	0.989439
ENSMMUG00000063807	VMH	1	0	0.00689986	0.0147825	0.978318
ENSMMUG00000010014	ACCg	16	0	0.00689824	0.392627	0.600475
ENSMMUG00000005898	V1	10	0.0517005	0.00689723	0.0490078	0.892395
ENSMMUG00000003360	ACCg	10	0	0.00689463	0.13904	0.854065
ENSMMUG00000052207	CN	1	0.105239	0.00689302	0.00765239	0.880216
ENSMMUG00000007533	ACCg	19	0	0.00689091	0.00251989	0.990589
ENSMMUG00000055539	ACCg	19	0	0.00688919	0.0654125	0.927698
ENSMMUG00000020330	CA3	5	0	0.00688654	3.06246e-05	0.993083
ENSMMUG00000014481	LGN	13	0	0.00688528	0.142032	0.851083
ENSMMUG00000041273	M1	12	0	0.00688402	0.158487	0.834629
ENSMMUG00000039980	vlPFC	19	0.0698258	0.00688249	0.0244811	0.898811
ENSMMUG00000040638	ACCg	1	0.1045	0.00687962	0.00456721	0.884053
ENSMMUG00000023248	vlPFC	11	5.81669e-16	0.00687759	0.00373831	0.989384
ENSMMUG00000005498	ACCg	X	0	0.00687271	0.00834176	0.984786
ENSMMUG00000009998	ACCg	2	0	0.00687268	0.170594	0.822533
ENSMMUG00000003029	LGN	19	0.126496	0.00687136	0.0011706	0.865462
ENSMMUG00000016186	STS	8	1.7787e-17	0.00686487	0.00320469	0.98993
ENSMMUG00000021531	ACCg	1	0	0.00686275	0.04406	0.949077
ENSMMUG00000057498	vmPFC	10	0	0.00686225	0.0458521	0.947286
ENSMMUG00000050147	Pu	8	0.119419	0.0068611	0.128574	0.745146
ENSMMUG00000029011	V1	8	0	0.00685131	0.0527414	0.940407
ENSMMUG00000021143	vmPFC	7	5.13108e-18	0.00685038	0.0348779	0.958272
ENSMMUG00000018282	M1	2	0	0.00684928	0.00268912	0.990462
ENSMMUG00000057659	M1	19	0	0.00684841	0.0207617	0.97239
ENSMMUG00000023646	vlPFC	8	0	0.00684685	0.001592	0.991561
ENSMMUG00000010402	Pu	18	0.0559041	0.00684683	0.0135988	0.92365
ENSMMUG00000010480	vmPFC	1	0	0.00684417	0.0242828	0.968873
ENSMMUG00000007500	AMY	X	0	0.00684291	0.0816342	0.911523
ENSMMUG00000010585	AMY	X	0	0.0068407	0.0167683	0.976391
ENSMMUG00000059087	CA3	19	0	0.00683986	0.000310744	0.992849
ENSMMUG00000020520	CN	19	0.279112	0.00683632	0.0267394	0.687312
ENSMMUG00000021516	vmPFC	8	0.0333302	0.00683384	0.00181471	0.958021
ENSMMUG00000017903	V1	2	0	0.00683316	0.00365157	0.989515
ENSMMUG00000010959	DG	15	0	0.00683268	0.0011609	0.992006
ENSMMUG00000062830	LGN	20	0	0.00683019	0.00466918	0.988501
ENSMMUG00000012053	vlPFC	5	0	0.0068259	0.0103211	0.982853
ENSMMUG00000014087	STS	10	9.90081e-10	0.00682265	0.0719823	0.921195
ENSMMUG00000051879	VMH	19	0	0.00682041	0.00644007	0.98674
ENSMMUG00000049750	ACCg	20	0	0.00681863	0.00061077	0.992571
ENSMMUG00000062341	ACCg	17	0.130142	0.00681747	0.130088	0.732952
ENSMMUG00000010499	CA3	2	2.5688e-10	0.00681568	0.000150719	0.993034
ENSMMUG00000013447	LGN	3	0.131814	0.0068131	0.0483058	0.813067
ENSMMUG00000065224	LGN	11	6.19715e-10	0.00681016	0.0699627	0.923227
ENSMMUG00000012613	CN	X	0.149305	0.00680952	0.0324301	0.811456
ENSMMUG00000007096	DG	12	0	0.00680858	0.0135008	0.979691
ENSMMUG00000000111	STS	11	0.0376762	0.00680853	0.0477595	0.907756
ENSMMUG00000023802	ACCg	19	0.0299684	0.00680784	0.0451769	0.918047
ENSMMUG00000002121	vlPFC	7	0	0.00680291	0.061599	0.931598
ENSMMUG00000011556	STS	6	0.0953109	0.00679987	1.61309e-05	0.897873
ENSMMUG00000000982	vmPFC	20	0	0.00679774	0.0359089	0.957293
ENSMMUG00000000453	ACCg	QNVO02000250.1	0	0.00679736	0.029554	0.963649
ENSMMUG00000009279	vmPFC	7	0	0.00679578	0.146185	0.84702
ENSMMUG00000051786	CA3	1	0	0.00679519	0.0156527	0.977552
ENSMMUG00000012697	dmPFC	1	6.86235e-10	0.0067946	0.0100081	0.983197
ENSMMUG00000004820	ACCg	16	0	0.00679458	0.0274397	0.965766
ENSMMUG00000000328	Pu	14	0	0.00679362	0.0568579	0.936349
ENSMMUG00000010659	dlPFC	4	0	0.00679089	0.261225	0.731984
ENSMMUG00000013787	vlPFC	10	0	0.00678955	4.86916e-05	0.993162
ENSMMUG00000012914	ACCg	3	0.0555801	0.00678937	0.00296766	0.934663
ENSMMUG00000054510	vmPFC	1	0	0.00678864	0.00309677	0.990115
ENSMMUG00000021444	dmPFC	7	0	0.00678625	0.00443845	0.988775
ENSMMUG00000052506	M1	7	0	0.00678539	0.205153	0.788062
ENSMMUG00000015877	CN	2	0	0.00678361	0.0198682	0.973348
ENSMMUG00000006701	Pu	3	0.0652981	0.00678216	0.00129859	0.926621
ENSMMUG00000006852	ACCg	10	0	0.00677909	0.000315911	0.992905
ENSMMUG00000014682	ACCg	1	0	0.00677633	0.209578	0.783646
ENSMMUG00000022893	ACCg	11	0.182947	0.00677396	0.000423291	0.809856
ENSMMUG00000003911	vmPFC	19	3.50464e-10	0.00677344	0.00395599	0.989271
ENSMMUG00000020326	CN	8	0	0.00677288	0.0869482	0.906279
ENSMMUG00000018573	Pu	4	0	0.00677282	0.0361844	0.957043
ENSMMUG00000057625	LGN	1	0	0.00677111	0.000268769	0.99296
ENSMMUG00000007828	V1	1	0	0.00676776	0.00429417	0.988938
ENSMMUG00000018978	CN	20	0	0.00676664	0.095304	0.897929
ENSMMUG00000002751	dmPFC	10	0	0.00676292	0.00137237	0.991865
ENSMMUG00000010581	DG	5	0.000409939	0.00676281	0.0330644	0.959763
ENSMMUG00000058368	ACCg	QNVO02000352.1	0	0.0067601	0.0283901	0.96485
ENSMMUG00000049401	M1	8	7.87628e-17	0.0067592	0.000109388	0.993131
ENSMMUG00000022425	STS	12	1.03356e-16	0.00675908	0.00532585	0.987915
ENSMMUG00000010392	AMY	7	0	0.00675733	0.143574	0.849668
ENSMMUG00000004029	VMH	7	0	0.00675558	0.022496	0.970748
ENSMMUG00000062971	V1	6	0	0.00675441	0.0138065	0.979439
ENSMMUG00000019364	V1	4	0	0.00675384	0.000538409	0.992708
ENSMMUG00000003221	LGN	11	0	0.00675198	0.0189641	0.974284
ENSMMUG00000060441	DG	7	0	0.0067511	0.0400289	0.95322
ENSMMUG00000061384	ACCg	14	0	0.0067501	0.00599531	0.987255
ENSMMUG00000055851	CN	4	0	0.00674982	0.0770544	0.916196
ENSMMUG00000011860	ACCg	1	0.0905661	0.00674877	0.0128915	0.889794
ENSMMUG00000059969	dmPFC	14	0	0.00674837	0.0754045	0.917847
ENSMMUG00000005558	CN	8	0	0.00674605	0.135232	0.858022
ENSMMUG00000022498	ACCg	11	0	0.00674581	0.0579738	0.93528
ENSMMUG00000050246	CA3	1	0	0.00674438	0.00805696	0.985199
ENSMMUG00000056683	VMH	19	0	0.00674212	0.007417	0.985841
ENSMMUG00000005446	CN	4	0	0.00674033	0.0125509	0.980709
ENSMMUG00000006792	CN	6	0	0.00674	0.0426441	0.950616
ENSMMUG00000022604	DG	14	0.226577	0.00673654	0.00463341	0.762053
ENSMMUG00000019266	vmPFC	2	0	0.00673625	2.63e-05	0.993237
ENSMMUG00000010904	VMH	16	0	0.00673467	0.000893482	0.992372
ENSMMUG00000010936	ACCg	X	0	0.00673181	0.16096	0.832308
ENSMMUG00000018717	vlPFC	X	0.0420409	0.00672968	8.51004e-05	0.951144
ENSMMUG00000019232	AMY	20	0	0.00672963	0.0530718	0.940199
ENSMMUG00000016875	AMY	16	0	0.00672945	0.101435	0.891836
ENSMMUG00000059717	VMH	4	0	0.00672899	0.00215938	0.991112
ENSMMUG00000007721	ACCg	8	0	0.00672711	0.00275612	0.990517
ENSMMUG00000046626	dmPFC	2	0	0.00672202	0.0206594	0.972619
ENSMMUG00000015921	AMY	5	0	0.00672054	0.0592498	0.93403
ENSMMUG00000020786	vlPFC	15	0	0.00671963	0.0179016	0.975379
ENSMMUG00000014166	dmPFC	10	4.83473e-17	0.0067176	0.0249724	0.96831
ENSMMUG00000059651	V1	1	0	0.00671614	0.0713385	0.921945
ENSMMUG00000004154	M1	X	0	0.00671048	0.00054186	0.992748
ENSMMUG00000003733	dmPFC	8	0	0.00671047	0.00949621	0.983793
ENSMMUG00000032217	CN	1	0.129204	0.00670645	0.000909771	0.863179
ENSMMUG00000049264	VMH	1	0	0.00670399	0.00852988	0.984766
ENSMMUG00000062782	VMH	2	0	0.00670134	0.0353844	0.957914
ENSMMUG00000064499	CN	4	0.14056	0.00670054	0.0194537	0.833286
ENSMMUG00000016061	M1	7	0	0.00669952	0.0655751	0.927725
ENSMMUG00000019439	ACCg	6	0	0.00669771	0.0261331	0.967169
ENSMMUG00000055986	dmPFC	10	0	0.00669711	0.000211477	0.993091
ENSMMUG00000012624	AMY	5	0	0.00669282	0.00160877	0.991698
ENSMMUG00000014461	STS	13	1.60834e-09	0.00668802	6.98567e-05	0.993242
ENSMMUG00000007798	vmPFC	14	0.00639186	0.0066878	0.00265141	0.984269
ENSMMUG00000014721	AMY	8	0.169561	0.00668662	0.0443082	0.779444
ENSMMUG00000017398	STS	14	0	0.00668614	0.00463279	0.988681
ENSMMUG00000013069	STS	2	0.0137161	0.00668572	0.0256899	0.953908
ENSMMUG00000006609	LGN	4	0	0.00668158	0.0222416	0.971077
ENSMMUG00000055942	ACCg	15	0.0172011	0.00667672	0.00646577	0.969656
ENSMMUG00000032154	STS	15	0	0.00667659	0.00234829	0.990975
ENSMMUG00000002810	CA3	10	0	0.00667576	0.00218995	0.991134
ENSMMUG00000052019	CA3	3	0	0.00667484	9.61672e-05	0.993229
ENSMMUG00000005723	CA3	19	0	0.00667322	0.00514751	0.988179
ENSMMUG00000002721	LGN	13	0.122909	0.00667231	0.00176318	0.868656
ENSMMUG00000049294	CA3	4	0	0.00666676	0.0155808	0.977752
ENSMMUG00000014303	vlPFC	19	0.147066	0.00666278	0.000535154	0.845736
ENSMMUG00000061537	AMY	7	0	0.00666157	0.0141943	0.979144
ENSMMUG00000019919	AMY	4	0	0.00666069	0.0758944	0.917445
ENSMMUG00000005187	vmPFC	2	0	0.00665726	0.00445122	0.988892
ENSMMUG00000001653	STS	8	0	0.00665667	0.0412321	0.952111
ENSMMUG00000015238	CN	X	0.0448848	0.00665376	0.00455388	0.943908
ENSMMUG00000006428	Pu	20	0.102415	0.00665282	0.00851377	0.882418
ENSMMUG00000031416	LGN	10	0	0.00665175	0.0265629	0.966785
ENSMMUG00000019012	vlPFC	14	0	0.00664919	0.00371485	0.989636
ENSMMUG00000008013	CN	3	1.66596e-08	0.00664744	0.00172993	0.991623
ENSMMUG00000006397	dmPFC	9	0	0.0066433	0.00352184	0.989835
ENSMMUG00000020847	LGN	20	0	0.00664208	0.000727501	0.99263
ENSMMUG00000011647	vmPFC	16	0	0.0066417	0.0290061	0.964352
ENSMMUG00000044585	M1	5	0	0.00664038	0.00583307	0.987527
ENSMMUG00000011668	LGN	4	0.155371	0.00663978	0.143895	0.694094
ENSMMUG00000019732	CA3	13	0	0.00663903	0.00775105	0.98561
ENSMMUG00000022617	DG	9	0	0.00663621	0.00271725	0.990647
ENSMMUG00000056942	M1	10	0	0.00663253	0.0288769	0.964491
ENSMMUG00000012283	DG	7	0	0.00663203	0.0590186	0.934349
ENSMMUG00000001594	STS	2	0.00971867	0.006631	0.00433244	0.979318
ENSMMUG00000015482	vmPFC	7	0	0.0066304	0.128465	0.864905
ENSMMUG00000018711	dlPFC	20	0	0.00663001	0.2732	0.72017
ENSMMUG00000000766	LGN	4	5.55596e-18	0.00662777	0.0597097	0.933663
ENSMMUG00000005161	LGN	7	0	0.00662589	0.0516128	0.941761
ENSMMUG00000002121	AMY	7	0	0.00662436	0.107645	0.885731
ENSMMUG00000041905	DG	8	0	0.00662239	0.0106393	0.982738
ENSMMUG00000014636	STS	6	0	0.00662146	0.00116955	0.992209
ENSMMUG00000004004	STS	16	0	0.00661459	0.00682768	0.986558
ENSMMUG00000019454	DG	4	0.219596	0.00661269	0.000250745	0.77354
ENSMMUG00000062652	CN	3	0	0.00661229	0.101416	0.891972
ENSMMUG00000003973	Pu	14	0	0.00661161	0.0255407	0.967848
ENSMMUG00000064718	M1	8	0	0.00661101	0.026931	0.966458
ENSMMUG00000059897	Pu	10	0	0.00661094	0.0984507	0.894938
ENSMMUG00000021131	Pu	6	0	0.00661047	0.136408	0.856981
ENSMMUG00000014521	LGN	16	0	0.00661029	6.17215e-07	0.993389
ENSMMUG00000020813	Pu	11	0	0.00660987	0.0545798	0.93881
ENSMMUG00000017820	ACCg	13	0	0.00660666	0.0213216	0.972072
ENSMMUG00000012728	Pu	3	0.071161	0.00660556	0.0108942	0.911339
ENSMMUG00000031253	CA3	10	0	0.00660489	0.0310378	0.962357
ENSMMUG00000006682	vmPFC	3	0	0.00660474	0.00303488	0.99036
ENSMMUG00000023434	CN	13	0.0400911	0.00660342	0.00479416	0.948511
ENSMMUG00000061096	CA3	6	0	0.00660233	0.00315496	0.990243
ENSMMUG00000022303	M1	8	0	0.00660208	0.00449911	0.988899
ENSMMUG00000065143	M1	19	2.38204e-09	0.00659907	0.021149	0.972252
ENSMMUG00000004053	DG	1	0	0.00659734	0.0144119	0.978991
ENSMMUG00000016329	AMY	1	0	0.00659698	0.0336242	0.959779
ENSMMUG00000010172	STS	7	0	0.00659517	0.0897553	0.903649
ENSMMUG00000016361	AMY	X	0	0.00659413	0.0205237	0.972882
ENSMMUG00000001645	LGN	8	0	0.00659344	0.0198865	0.97352
ENSMMUG00000003753	AMY	17	0	0.0065907	0.0291117	0.964298
ENSMMUG00000010922	M1	20	0.048153	0.00658977	0.203661	0.741596
ENSMMUG00000030280	AMY	5	0	0.00658511	0.000777228	0.992638
ENSMMUG00000015302	DG	9	0	0.00658323	0.0535282	0.939889
ENSMMUG00000059707	VMH	3	0	0.00658233	0.0104537	0.982964
ENSMMUG00000008175	vlPFC	7	0	0.00658126	0.0642516	0.929167
ENSMMUG00000052339	vmPFC	12	0.00727033	0.00658022	0.0278971	0.958252
ENSMMUG00000012051	STS	1	0.36879	0.00657963	0.0171442	0.607486
ENSMMUG00000048893	LGN	12	0	0.00657858	1.46137e-07	0.993421
ENSMMUG00000012953	ACCg	14	2.00419e-10	0.00657832	0.0067949	0.986627
ENSMMUG00000011809	ACCg	16	0	0.00657699	0.033572	0.959851
ENSMMUG00000008237	LGN	16	0	0.0065726	0.0114458	0.981982
ENSMMUG00000004754	ACCg	1	0	0.00657151	0.0586674	0.934761
ENSMMUG00000051148	dmPFC	X	0	0.00657067	0.00792116	0.985508
ENSMMUG00000002691	DG	14	0	0.00656911	0.0620718	0.931359
ENSMMUG00000016290	Pu	X	0	0.00656339	0.0620744	0.931362
ENSMMUG00000003878	V1	8	0	0.00656318	0.0163647	0.977072
ENSMMUG00000020751	LGN	7	0	0.00656255	0.0240205	0.969417
ENSMMUG00000051062	STS	6	0	0.00656165	0.367083	0.626355
ENSMMUG00000063558	STS	1	0.0366339	0.00655778	0.00270266	0.954106
ENSMMUG00000022120	CA3	16	0	0.0065511	0.000264112	0.993185
ENSMMUG00000022004	CA3	16	0	0.00654404	0.000126376	0.99333
ENSMMUG00000003853	CN	10	0.151699	0.00654087	0.00703959	0.83472
ENSMMUG00000012473	AMY	7	0	0.0065398	0.00929617	0.984164
ENSMMUG00000003176	STS	3	0	0.00653527	0.00930043	0.984164
ENSMMUG00000007727	CA3	11	0	0.00653224	0.00419825	0.98927
ENSMMUG00000037449	STS	9	0	0.00653125	0.110751	0.882718
ENSMMUG00000000110	dmPFC	14	0	0.00653003	0.00544115	0.988029
ENSMMUG00000022667	vlPFC	X	0	0.00652938	0.0523848	0.941086
ENSMMUG00000000898	CA3	2	0	0.00652553	0.0115706	0.981904
ENSMMUG00000022205	vlPFC	2	5.71221e-10	0.00652462	5.20425e-05	0.993423
ENSMMUG00000009695	ACCg	14	0.00908178	0.0065242	0.00521297	0.979181
ENSMMUG00000062600	CN	16	0.0768893	0.00652295	0.00818797	0.9084
ENSMMUG00000052035	M1	20	0	0.00652295	0.124043	0.869434
ENSMMUG00000002010	VMH	1	0	0.00652095	0.00230321	0.991176
ENSMMUG00000018031	vmPFC	16	0	0.00651971	0.0410472	0.952433
ENSMMUG00000053014	STS	3	0	0.00651593	0.000682774	0.992801
ENSMMUG00000001462	ACCg	9	0	0.006514	5.80695e-05	0.993428
ENSMMUG00000010252	DG	X	0	0.00651343	0.0286437	0.964843
ENSMMUG00000064711	CN	13	0	0.00651002	0.0663799	0.92711
ENSMMUG00000060324	vlPFC	16	0	0.00650981	0.00765727	0.985833
ENSMMUG00000012448	AMY	13	0	0.00650747	0.0793861	0.914106
ENSMMUG00000059497	M1	6	0.209146	0.00650725	0.125625	0.658721
ENSMMUG00000064424	AMY	5	0	0.00650522	0.123852	0.869642
ENSMMUG00000020109	VMH	2	0	0.0065048	0.0118811	0.981614
ENSMMUG00000030744	LGN	13	7.75953e-17	0.00650464	0.00748496	0.98601
ENSMMUG00000022873	dmPFC	18	0	0.0065044	0.0510239	0.942472
ENSMMUG00000020523	Pu	20	0	0.00650425	0.015887	0.977609
ENSMMUG00000005488	vmPFC	14	3.96144e-16	0.00650391	0.0023112	0.991185
ENSMMUG00000004950	CN	11	0	0.00650272	0.00088876	0.992609
ENSMMUG00000013957	AMY	6	0.0501471	0.00650164	0.0640106	0.879341
ENSMMUG00000018465	CA3	14	0	0.00650162	0.000188261	0.99331
ENSMMUG00000005125	AMY	18	0	0.00650097	0.000786433	0.992713
ENSMMUG00000020700	STS	X	0.135348	0.00650022	0.034084	0.824068
ENSMMUG00000008870	AMY	16	0	0.00649962	0.0893878	0.904113
ENSMMUG00000020113	LGN	6	1.00389e-09	0.0064935	0.000144312	0.993362
ENSMMUG00000058096	M1	6	0	0.00649191	0.0352371	0.958271
ENSMMUG00000007401	dmPFC	19	0.0801046	0.00649185	0.196072	0.717331
ENSMMUG00000010933	ACCg	11	0	0.00648929	0.0996607	0.89385
ENSMMUG00000056418	STS	12	0	0.00648881	0.00727653	0.986235
ENSMMUG00000017568	V1	14	0.00425288	0.00648762	0.0601874	0.929072
ENSMMUG00000015238	vmPFC	X	9.32398e-18	0.00648653	0.0303825	0.963131
ENSMMUG00000009375	LGN	9	0	0.00648568	0.0845058	0.909009
ENSMMUG00000019264	M1	19	0.0210997	0.00648537	0.0319059	0.940509
ENSMMUG00000019804	DG	10	0.223701	0.0064843	0.00310225	0.766713
ENSMMUG00000031594	AMY	11	0.266877	0.00648411	0.0386321	0.688007
ENSMMUG00000055991	LGN	16	0	0.0064833	0.00770742	0.985809
ENSMMUG00000031819	STS	11	0	0.0064831	0.0918436	0.901673
ENSMMUG00000007804	dmPFC	20	0	0.00648038	2.18538e-05	0.993498
ENSMMUG00000055786	ACCg	X	0	0.00647996	0.0455872	0.947933
ENSMMUG00000012070	M1	7	0	0.00647898	0.000229388	0.993292
ENSMMUG00000004910	AMY	7	0	0.00647845	0.00216035	0.991361
ENSMMUG00000050529	ACCg	11	0.0202385	0.00647751	0.00925667	0.964027
ENSMMUG00000000912	V1	2	0	0.00647593	0.00642121	0.987103
ENSMMUG00000000697	M1	2	0	0.0064758	0.0658179	0.927706
ENSMMUG00000006677	M1	11	0	0.00647134	0.119538	0.873991
ENSMMUG00000008791	LGN	2	0	0.00646985	0.00110787	0.992422
ENSMMUG00000013157	CN	8	0.0313905	0.00646723	0.0955089	0.866633
ENSMMUG00000023438	vlPFC	1	0.26002	0.00646693	0.00363936	0.729873
ENSMMUG00000014069	vmPFC	2	0	0.00646623	0.00998441	0.983549
ENSMMUG00000019125	V1	3	0	0.00646609	4.18868e-05	0.993492
ENSMMUG00000018461	ACCg	4	0.125011	0.00646513	0.00460807	0.863916
ENSMMUG00000013472	AMY	17	0	0.0064639	0.122473	0.871063
ENSMMUG00000021087	ACCg	16	0.0316444	0.0064633	0.000175156	0.961717
ENSMMUG00000015744	DG	19	0	0.00646288	0.00379328	0.989744
ENSMMUG00000045490	AMY	20	0	0.00645642	0.196396	0.797148
ENSMMUG00000020426	VMH	7	0.11905	0.00645327	0.309526	0.564971
ENSMMUG00000016566	STS	16	0	0.00645321	0.143499	0.850048
ENSMMUG00000009017	vlPFC	19	0	0.00645046	0.0400528	0.953497
ENSMMUG00000015931	vlPFC	11	0	0.00644629	0.22062	0.772934
ENSMMUG00000022194	dmPFC	16	0	0.00644083	0.00593248	0.987627
ENSMMUG00000009934	VMH	7	0	0.00643954	0.0982395	0.895321
ENSMMUG00000062373	ACCg	19	0	0.00643927	0.041168	0.952393
ENSMMUG00000023168	CA3	12	0	0.00643861	0.0419561	0.951605
ENSMMUG00000061556	vmPFC	11	0	0.00643605	0.0706308	0.922933
ENSMMUG00000019086	CN	1	0.0481075	0.00643484	0.097184	0.848274
ENSMMUG00000010899	VMH	17	0	0.00643401	0.121858	0.871708
ENSMMUG00000058553	AMY	QNVO02000152.1	0	0.00642705	0.0745503	0.919023
ENSMMUG00000058018	vmPFC	4	0.0457095	0.00642562	0.00848267	0.939382
ENSMMUG00000008918	STS	2	0.153591	0.00642394	0.00908141	0.830904
ENSMMUG00000020055	CN	20	0	0.00642172	0.000598841	0.992979
ENSMMUG00000016234	DG	1	1.9353e-17	0.00641976	0.00515704	0.988423
ENSMMUG00000012575	ACCg	4	3.0234e-17	0.00641086	0.00423439	0.989355
ENSMMUG00000011735	DG	1	0	0.00640976	0.000602544	0.992988
ENSMMUG00000015041	V1	6	0	0.00640893	0.019113	0.974478
ENSMMUG00000006091	DG	16	0	0.00640567	0.0472936	0.946301
ENSMMUG00000003173	vmPFC	1	0	0.00640277	0.039508	0.954089
ENSMMUG00000031210	AMY	12	0	0.00640261	0.00521619	0.988381
ENSMMUG00000049799	STS	19	0.0782261	0.00640178	0.000281914	0.91509
ENSMMUG00000014462	V1	7	0.0624247	0.00639243	0.024982	0.906201
ENSMMUG00000029358	vlPFC	7	0	0.00638894	0.0251972	0.968414
ENSMMUG00000001534	STS	7	0.0246159	0.00638548	0.0978829	0.871116
ENSMMUG00000050535	Pu	3	0.0636653	0.00638512	0.0206422	0.909307
ENSMMUG00000012940	Pu	14	0	0.0063834	0.199899	0.793717
ENSMMUG00000004902	DG	1	0	0.00637873	0.0463988	0.947222
ENSMMUG00000012874	dmPFC	X	4.63417e-17	0.00637838	0.0161165	0.977505
ENSMMUG00000000459	dmPFC	8	0	0.00637473	1.44853e-05	0.993611
ENSMMUG00000012055	CN	1	0	0.00637447	0.0405303	0.953095
ENSMMUG00000041108	Pu	7	0.0773316	0.00637338	0.00943758	0.906857
ENSMMUG00000048463	DG	10	0	0.00636936	0.0451419	0.948489
ENSMMUG00000050110	CN	6	0.061399	0.00636915	0.0203048	0.911927
ENSMMUG00000009569	AMY	20	2.55999e-16	0.00636682	0.177528	0.816105
ENSMMUG00000062301	Pu	7	0.10872	0.00636624	0.00559386	0.87932
ENSMMUG00000032367	DG	X	0	0.00636195	0.017845	0.975793
ENSMMUG00000053799	VMH	10	0	0.00636164	0.0244014	0.969237
ENSMMUG00000051203	CN	6	0	0.00635981	0.0277493	0.965891
ENSMMUG00000059133	CN	5	0	0.00635774	0.0232164	0.970426
ENSMMUG00000004954	M1	X	0	0.00635626	0.148806	0.844838
ENSMMUG00000006498	CN	7	0	0.0063539	0.0130978	0.980548
ENSMMUG00000016596	dlPFC	19	0	0.00635327	0.170118	0.823528
ENSMMUG00000016005	CN	2	0	0.00635198	0.0144771	0.979171
ENSMMUG00000021649	DG	1	0	0.00635196	0.023734	0.969914
ENSMMUG00000008293	AMY	13	0	0.00634966	0.0608928	0.932758
ENSMMUG00000018341	ACCg	2	0	0.0063496	0.00312037	0.99053
ENSMMUG00000051992	DG	1	0	0.00634905	0.038436	0.955215
ENSMMUG00000001443	vmPFC	2	0.0465502	0.00634781	0.0183674	0.928735
ENSMMUG00000021531	VMH	1	0.0483126	0.00634547	0.0196322	0.92571
ENSMMUG00000018683	LGN	11	0	0.00634404	0.0260314	0.967625
ENSMMUG00000050284	AMY	7	1.14438e-10	0.00633844	0.0558752	0.937786
ENSMMUG00000059725	CN	19	0.21483	0.00633661	0.00703735	0.771796
ENSMMUG00000000113	VMH	11	0.015998	0.00633466	0.112135	0.865532
ENSMMUG00000019470	ACCg	7	0	0.00632974	0.0103826	0.983288
ENSMMUG00000023498	DG	12	0	0.0063297	0.0486099	0.94506
ENSMMUG00000017958	LGN	14	0	0.00632827	0.00080331	0.992868
ENSMMUG00000010110	DG	1	0	0.00632712	0.00699634	0.986677
ENSMMUG00000046847	CN	3	0.0719552	0.00632527	0.00512577	0.916594
ENSMMUG00000021918	DG	2	0	0.0063228	0.0159433	0.977734
ENSMMUG00000064789	vmPFC	8	0.0139928	0.00631801	0.00675117	0.972938
ENSMMUG00000000591	VMH	2	0	0.00631248	0.0373572	0.95633
ENSMMUG00000057747	vlPFC	20	0	0.00631142	0.181799	0.81189
ENSMMUG00000014511	Pu	7	0.054184	0.00630931	0.0055301	0.933977
ENSMMUG00000008633	CN	5	0.00373732	0.00630868	0.0117051	0.978249
ENSMMUG00000001920	M1	17	0.0439374	0.00630688	0.0325861	0.91717
ENSMMUG00000015489	DG	6	0	0.00630637	0.0239112	0.969782
ENSMMUG00000010934	ACCg	2	0	0.00630587	0.0216977	0.971996
ENSMMUG00000003369	vlPFC	1	0.259554	0.00630124	0.0337232	0.700421
ENSMMUG00000053287	vmPFC	16	0.0312329	0.00630094	0.00141208	0.961054
ENSMMUG00000000037	DG	1	0.0499748	0.00630055	0.00119413	0.942531
ENSMMUG00000013325	dmPFC	7	0	0.0063005	0.0349952	0.958704
ENSMMUG00000010312	CN	6	0	0.00629666	0.00887705	0.984826
ENSMMUG00000023382	ACCg	1	0	0.00629584	0.0150142	0.97869
ENSMMUG00000017093	STS	1	0.0386099	0.006292	0.0654326	0.889666
ENSMMUG00000049185	AMY	3	0	0.00628985	0.171107	0.822603
ENSMMUG00000051333	ACCg	18	0	0.00628842	0.00548585	0.988226
ENSMMUG00000002965	vlPFC	19	0	0.00628607	0.0292633	0.964451
ENSMMUG00000054339	ACCg	19	0	0.00628547	0.00350791	0.990207
ENSMMUG00000031965	ACCg	15	0	0.00628457	0.00212831	0.991587
ENSMMUG00000000323	STS	X	0	0.00628014	0.000752922	0.992967
ENSMMUG00000012969	AMY	9	9.75508e-11	0.00628004	0.0391013	0.954619
ENSMMUG00000010674	vmPFC	9	9.41599e-18	0.00627992	0.137192	0.856528
ENSMMUG00000019529	vmPFC	4	0	0.00627888	0.0584497	0.935271
ENSMMUG00000009160	LGN	7	0.0616534	0.00627802	0.00165413	0.930414
ENSMMUG00000018510	LGN	12	0	0.00627707	0.0286894	0.965034
ENSMMUG00000019747	ACCg	13	0.0824516	0.00627698	0.050528	0.860743
ENSMMUG00000014709	DG	19	0	0.00627357	0.00358411	0.990142
ENSMMUG00000009119	dmPFC	10	0	0.00627344	0.155089	0.838637
ENSMMUG00000063166	CN	4	0.0274653	0.0062681	0.0471367	0.91913
ENSMMUG00000023236	CA3	X	0	0.00626798	0.0180328	0.975699
ENSMMUG00000057928	vmPFC	3	0	0.00626763	0.00028643	0.993446
ENSMMUG00000014604	Pu	19	0	0.00626345	0.00862	0.985117
ENSMMUG00000064158	AMY	20	3.11555e-17	0.00625957	0.0236446	0.970096
ENSMMUG00000002032	CN	8	0.189948	0.00625901	0.0129499	0.790843
ENSMMUG00000018045	V1	13	3.20874e-20	0.00625703	0.0348974	0.958846
ENSMMUG00000018523	CA3	15	0	0.00625653	0.0268466	0.966897
ENSMMUG00000020903	AMY	5	0	0.00625384	0.00996729	0.983779
ENSMMUG00000013152	dmPFC	9	0	0.00625199	0.0111399	0.982608
ENSMMUG00000010527	CN	12	0	0.00625104	0.0364388	0.95731
ENSMMUG00000012249	DG	14	0.247417	0.00624784	0.0098256	0.73651
ENSMMUG00000010827	dmPFC	9	0	0.00624432	0.0129542	0.980802
ENSMMUG00000056934	CN	15	0	0.00624329	0.0201836	0.973573
ENSMMUG00000019925	AMY	10	0	0.00624048	0.0269899	0.96677
ENSMMUG00000057913	CA3	6	4.67616e-10	0.00623969	0.155198	0.838562
ENSMMUG00000050749	CA3	10	0	0.00623812	0.0102682	0.983494
ENSMMUG00000054348	AMY	3	0.0823775	0.00623747	0.0699652	0.84142
ENSMMUG00000001744	STS	3	0.148563	0.00623488	0.246436	0.598766
ENSMMUG00000018723	ACCg	1	0	0.00623467	0.00479934	0.988966
ENSMMUG00000003173	DG	1	0	0.00623064	0.028641	0.965128
ENSMMUG00000006855	CN	7	0.0876076	0.00623062	0.0130207	0.893141
ENSMMUG00000002569	CA3	7	0	0.00623056	0.00121507	0.992554
ENSMMUG00000014106	CN	10	0	0.00623011	0.0118085	0.981961
ENSMMUG00000001707	DG	6	0	0.00622854	0.032555	0.961216
ENSMMUG00000062991	M1	3	0	0.0062275	0.0373768	0.956396
ENSMMUG00000006796	DG	6	0	0.00622662	0.0022642	0.991509
ENSMMUG00000007397	STS	20	0	0.00622661	0.143502	0.850271
ENSMMUG00000011966	CN	7	0.0417914	0.0062251	0.0764739	0.87551
ENSMMUG00000010321	CN	14	0.0599855	0.006224	0.0150701	0.91872
ENSMMUG00000050147	dmPFC	8	0	0.00622391	0.0552082	0.938568
ENSMMUG00000010539	DG	1	0	0.00622225	0.0397275	0.95405
ENSMMUG00000061401	CA3	20	1.61311e-10	0.0062205	0.00148061	0.992299
ENSMMUG00000048072	AMY	14	0	0.00621838	0.148977	0.844805
ENSMMUG00000002429	VMH	14	0	0.0062183	0.00949288	0.984289
ENSMMUG00000003136	DG	18	0.00820687	0.0062182	0.0213678	0.964207
ENSMMUG00000019364	CN	4	0.061797	0.00621803	0.000498524	0.931486
ENSMMUG00000016241	M1	11	0	0.00621632	0.0247182	0.969065
ENSMMUG00000009114	DG	1	0	0.00621148	0.0201199	0.973669
ENSMMUG00000004616	vmPFC	19	0.0245505	0.00621044	0.00770695	0.961532
ENSMMUG00000005369	CN	2	0	0.00620919	0.0493955	0.944395
ENSMMUG00000009701	DG	19	0	0.00620662	0.00913841	0.984655
ENSMMUG00000064856	VMH	19	0.14221	0.00620227	0.103976	0.747611
ENSMMUG00000004113	AMY	1	0	0.00620153	0.0891685	0.90463
ENSMMUG00000012899	LGN	X	0	0.00620097	0.0278793	0.96592
ENSMMUG00000009295	CN	X	0	0.00620095	0.0480263	0.945773
ENSMMUG00000016233	DG	X	0	0.0062009	0.0479891	0.94581
ENSMMUG00000049309	CA3	X	0.195504	0.00620072	0.0334527	0.764843
ENSMMUG00000008004	dmPFC	19	0	0.00619803	0.0603006	0.933501
ENSMMUG00000022979	vmPFC	17	0	0.0061953	0.0528514	0.940953
ENSMMUG00000059275	DG	1	0	0.0061942	0.031875	0.961931
ENSMMUG00000021911	V1	16	0	0.0061902	0.0252731	0.968537
ENSMMUG00000005572	STS	17	0	0.00618642	0.108043	0.88577
ENSMMUG00000013501	M1	16	0	0.00618531	0.102261	0.891554
ENSMMUG00000011787	vmPFC	15	0	0.00618487	0.000141842	0.993673
ENSMMUG00000020108	ACCg	18	0	0.00618255	0.00412867	0.989689
ENSMMUG00000018178	ACCg	14	0	0.0061794	0.105539	0.888282
ENSMMUG00000023798	LGN	9	0	0.0061765	0.0886215	0.905202
ENSMMUG00000053724	vlPFC	13	0	0.00617639	0.0595813	0.934242
ENSMMUG00000014501	STS	5	0	0.00617603	0.0641801	0.929644
ENSMMUG00000017040	CA3	1	0	0.00617257	0.0126091	0.981218
ENSMMUG00000013473	CA3	17	0	0.00617187	0.0269913	0.966837
ENSMMUG00000016882	Pu	14	0	0.0061703	0.0788434	0.914986
ENSMMUG00000022261	STS	13	0	0.00616917	0.117014	0.876817
ENSMMUG00000003124	vmPFC	18	0.103029	0.0061668	0.0884893	0.802315
ENSMMUG00000013804	CN	11	0	0.00616587	0.0204464	0.973388
ENSMMUG00000061215	CA3	14	0.0603037	0.00616453	1.99707e-06	0.93353
ENSMMUG00000000652	AMY	1	6.3807e-05	0.00616435	0.0774447	0.916327
ENSMMUG00000003624	Pu	19	0	0.00615644	0.046305	0.947539
ENSMMUG00000015668	vmPFC	1	0	0.00615271	0.0133681	0.980479
ENSMMUG00000000767	LGN	3	0	0.00615141	0.00789903	0.98595
ENSMMUG00000001500	vmPFC	16	0	0.00615076	0.0128955	0.980954
ENSMMUG00000005585	Pu	1	0	0.00614937	0.030962	0.962889
ENSMMUG00000065018	CN	X	0.0415086	0.00614843	0.00326916	0.949074
ENSMMUG00000022297	M1	19	0	0.00614497	2.6665e-05	0.993828
ENSMMUG00000007110	ACCg	1	0	0.00614434	0.0306533	0.963202
ENSMMUG00000042111	Pu	11	0	0.00614353	0.143217	0.850639
ENSMMUG00000008672	DG	19	0	0.00614175	0.0173422	0.976516
ENSMMUG00000059674	Pu	11	0	0.0061414	9.20463e-05	0.993767
ENSMMUG00000002939	M1	2	0	0.00614076	0.237922	0.755937
ENSMMUG00000059364	Pu	1	0	0.00613832	0.00370931	0.990152
ENSMMUG00000018051	vmPFC	5	5.36054e-17	0.00613749	0.019487	0.974376
ENSMMUG00000003815	Pu	19	0	0.00613311	0.388693	0.605174
ENSMMUG00000050459	LGN	3	0.106804	0.00612673	0.0104412	0.876628
ENSMMUG00000011903	CN	5	0	0.00612634	0.00824163	0.985632
ENSMMUG00000013728	DG	10	0	0.00612549	0.018763	0.975112
ENSMMUG00000018093	DG	10	0	0.00612275	0.000543496	0.993334
ENSMMUG00000007280	M1	1	0	0.00612274	0.0306019	0.963275
ENSMMUG00000057890	AMY	19	0	0.00612014	0.00333806	0.990542
ENSMMUG00000012410	AMY	14	0	0.00611987	0.00125697	0.992623
ENSMMUG00000013560	AMY	20	0	0.00611788	0.077688	0.916194
ENSMMUG00000010683	V1	1	0	0.00611323	0.00944499	0.984442
ENSMMUG00000042951	Pu	6	0	0.0061123	0.0743087	0.919579
ENSMMUG00000016674	DG	18	0	0.00611214	0.0286578	0.96523
ENSMMUG00000006525	M1	4	0	0.00611159	0.0412646	0.952624
ENSMMUG00000021116	M1	1	0	0.00610986	0.00233487	0.991555
ENSMMUG00000015759	Pu	5	0	0.00610733	0.00584028	0.988052
ENSMMUG00000060341	M1	20	0	0.0061058	0.00178689	0.992107
ENSMMUG00000012435	AMY	3	0	0.00610499	0.0692657	0.924629
ENSMMUG00000004493	STS	17	0	0.00610482	0.0347828	0.959112
ENSMMUG00000064499	ACCg	4	0	0.00609958	5.24336e-05	0.993848
ENSMMUG00000022742	DG	19	0	0.00609946	0.0242453	0.969655
ENSMMUG00000003905	M1	19	0	0.00609904	0.0112911	0.98261
ENSMMUG00000023797	STS	15	0	0.00609782	0.0922996	0.901603
ENSMMUG00000001143	CN	3	1.20203e-10	0.0060976	0.0782791	0.915623
ENSMMUG00000003218	vlPFC	11	0	0.00609359	0.232782	0.761125
ENSMMUG00000009739	Pu	13	0.23681	0.00609285	0.110455	0.646643
ENSMMUG00000021560	CA3	10	0	0.00609106	0.000824787	0.993084
ENSMMUG00000006103	STS	8	0	0.0060905	0.0812728	0.912637
ENSMMUG00000063176	vlPFC	11	0.0493704	0.00608283	0.00737114	0.937176
ENSMMUG00000058984	AMY	12	0	0.00608047	0.00133197	0.992588
ENSMMUG00000022074	DG	3	0	0.00607903	0.0605299	0.933391
ENSMMUG00000064138	ACCg	16	0	0.00607892	0.00124987	0.992671
ENSMMUG00000012750	CN	2	0	0.00607516	0.000695151	0.99323
ENSMMUG00000020782	DG	15	0	0.00607481	0.0870685	0.906857
ENSMMUG00000003577	CA3	6	1.96355e-17	0.00607264	0.0465843	0.947343
ENSMMUG00000064877	vmPFC	X	0	0.00607114	0.0408236	0.953105
ENSMMUG00000021293	CA3	3	0	0.0060711	0.0020108	0.991918
ENSMMUG00000054126	DG	19	0	0.0060701	0.0626016	0.931328
ENSMMUG00000017506	STS	15	0	0.00606775	0.249745	0.744187
ENSMMUG00000045475	Pu	2	0	0.00606707	0.0651628	0.92877
ENSMMUG00000052278	vlPFC	19	0	0.00606647	0.00090064	0.993033
ENSMMUG00000001990	ACCg	4	0	0.00606573	0.0183432	0.975591
ENSMMUG00000015476	DG	19	0	0.00606558	0.0500415	0.943893
ENSMMUG00000016791	CN	17	0	0.00606254	0.160313	0.833625
ENSMMUG00000011309	DG	7	0.0308641	0.00606145	0.0127398	0.950335
ENSMMUG00000061843	dmPFC	7	0	0.006061	0.0139027	0.980036
ENSMMUG00000055191	vmPFC	10	1.0521e-10	0.00605881	0.019688	0.974253
ENSMMUG00000008031	dmPFC	1	0	0.00605742	0.0105581	0.983384
ENSMMUG00000000713	VMH	16	0	0.00605682	0.134002	0.859941
ENSMMUG00000002653	dmPFC	6	0.0051405	0.00605422	0.00228503	0.98652
ENSMMUG00000018916	vmPFC	1	4.8151e-10	0.00605182	0.00911957	0.984829
ENSMMUG00000060575	CN	8	0	0.00604941	0.000317882	0.993633
ENSMMUG00000021447	M1	1	0	0.00604657	0.0423271	0.951626
ENSMMUG00000021663	STS	6	0	0.00604602	0.0361135	0.95784
ENSMMUG00000017342	STS	5	1.40218e-09	0.00604572	0.0989786	0.894976
ENSMMUG00000005803	STS	1	0.25112	0.00604408	0.0521558	0.690681
ENSMMUG00000021122	V1	7	0	0.00604045	0.0137834	0.980176
ENSMMUG00000047008	CN	1	0	0.00603918	0.135311	0.858649
ENSMMUG00000005689	vmPFC	19	9.03248e-18	0.00603756	0.0248812	0.969081
ENSMMUG00000051150	CA3	8	0	0.00603371	0.0005237	0.993443
ENSMMUG00000012965	Pu	1	0	0.00603236	0.00682715	0.98714
ENSMMUG00000058561	dlPFC	11	0.0774587	0.00602847	0.105098	0.811415
ENSMMUG00000062165	vmPFC	19	0	0.00602165	0.0069717	0.987007
ENSMMUG00000014140	ACCg	10	0	0.00602119	0.0385817	0.955397
ENSMMUG00000005101	vmPFC	13	0	0.00602021	0.0128834	0.981096
ENSMMUG00000039765	M1	1	1.47299e-10	0.00602003	0.13912	0.85486
ENSMMUG00000014045	STS	2	0	0.00601942	0.0198527	0.974128
ENSMMUG00000064473	DG	1	0	0.00601778	0.0550198	0.938962
ENSMMUG00000013367	ACCg	17	0	0.00601696	0.00142016	0.992563
ENSMMUG00000018191	dmPFC	X	0	0.00601579	0.00563613	0.988348
ENSMMUG00000001713	dmPFC	18	0	0.00601364	0.0334406	0.960546
ENSMMUG00000045044	V1	9	0	0.00601037	0.0543381	0.939652
ENSMMUG00000052940	ACCg	13	0	0.00600898	0.0212549	0.972736
ENSMMUG00000013095	STS	14	0	0.00600644	0.0950903	0.898903
ENSMMUG00000000789	M1	5	0.00752616	0.00600422	8.23251e-05	0.986387
ENSMMUG00000017041	DG	3	0	0.00599912	0.0243936	0.969607
ENSMMUG00000064093	ACCg	19	0	0.00599583	0.111815	0.882189
ENSMMUG00000055420	AMY	8	0	0.00599233	0.0996918	0.894316
ENSMMUG00000016909	CN	6	0.0401349	0.00598968	0.000629725	0.953246
ENSMMUG00000018894	VMH	X	0	0.00598721	0.0099986	0.984014
ENSMMUG00000003823	AMY	2	0.0257842	0.00598644	0.181112	0.787117
ENSMMUG00000058716	CA3	X	0	0.00598188	0.000489015	0.993529
ENSMMUG00000004304	AMY	10	0	0.00598123	0.0759295	0.918089
ENSMMUG00000037665	CN	10	0.0291224	0.0059796	0.00149834	0.9634
ENSMMUG00000015815	dmPFC	13	0	0.00597206	0.0478599	0.946168
ENSMMUG00000002953	V1	2	0.00907737	0.00597099	0.0138865	0.971065
ENSMMUG00000009832	AMY	15	0	0.0059703	0.0460446	0.947985
ENSMMUG00000005790	vmPFC	16	0.0238968	0.00597021	0.0352827	0.93485
ENSMMUG00000013546	CN	2	1.80938e-15	0.00596819	0.0126131	0.981419
ENSMMUG00000011695	STS	3	0.0164285	0.00596638	0.0704678	0.907137
ENSMMUG00000023610	CN	4	0	0.00595892	0.050405	0.943636
ENSMMUG00000009441	STS	7	0	0.0059548	0.0148348	0.97921
ENSMMUG00000006371	LGN	19	0	0.00595358	0.00133962	0.992707
ENSMMUG00000059535	dlPFC	11	0.0314864	0.00595233	0.112219	0.850343
ENSMMUG00000058488	ACCg	2	0	0.00595156	0.00109399	0.992954
ENSMMUG00000022395	CA3	10	0.0845355	0.00595104	0.0161756	0.893338
ENSMMUG00000003203	LGN	11	0	0.00594943	0.0477593	0.946291
ENSMMUG00000045918	V1	6	0.0345514	0.00594719	0.0183158	0.941186
ENSMMUG00000018478	CN	3	1.12047e-10	0.00594181	0.0281648	0.965893
ENSMMUG00000059073	CA3	19	0	0.00594121	0.0778187	0.91624
ENSMMUG00000007221	VMH	10	0	0.00593985	0.0728852	0.921175
ENSMMUG00000022562	ACCg	2	0	0.00593971	0.150728	0.843332
ENSMMUG00000013678	vlPFC	X	0.0161029	0.00593754	5.68008e-05	0.977903
ENSMMUG00000062686	CA3	3	0	0.00593403	0.0213918	0.972674
ENSMMUG00000023766	vlPFC	9	0	0.00593085	0.00243724	0.991632
ENSMMUG00000010685	dmPFC	14	0	0.0059301	0.0270821	0.966988
ENSMMUG00000012589	DG	4	1.58156e-10	0.00592603	0.0100145	0.984059
ENSMMUG00000015215	STS	9	0.0182557	0.00592548	0.00897083	0.966848
ENSMMUG00000019531	CA3	4	0	0.00592244	0.0041601	0.989917
ENSMMUG00000061148	DG	4	0	0.00591714	0.0471028	0.94698
ENSMMUG00000003558	LGN	17	0	0.00591659	0.000900628	0.993183
ENSMMUG00000009399	STS	16	0.0855204	0.00591615	0.00614762	0.902416
ENSMMUG00000005818	STS	1	0	0.00591286	0.0203955	0.973692
ENSMMUG00000002821	V1	4	0.248812	0.00591178	0.00545	0.739826
ENSMMUG00000017428	Pu	X	3.19169e-10	0.00591173	0.0485991	0.945489
ENSMMUG00000005108	V1	7	0	0.0059054	0.000221339	0.993873
ENSMMUG00000021830	ACCg	14	0	0.00590431	0.0112697	0.982826
ENSMMUG00000020495	V1	19	0.0656353	0.0059017	3.88939e-05	0.928424
ENSMMUG00000064347	ACCg	19	0	0.00590111	0.0626752	0.931424
ENSMMUG00000064716	ACCg	3	0.0456795	0.00589817	0.000348319	0.948074
ENSMMUG00000029462	Pu	4	0	0.00589754	0.0294821	0.96462
ENSMMUG00000002965	ACCg	19	0	0.00589634	0.00851807	0.985586
ENSMMUG00000003657	LGN	16	0	0.00589524	0.00266992	0.991435
ENSMMUG00000061537	M1	7	0	0.00589311	0.0474748	0.946632
ENSMMUG00000041713	vmPFC	15	0.131971	0.0058931	0.0495737	0.812562
ENSMMUG00000019580	CN	X	0	0.00589023	0.0423874	0.951722
ENSMMUG00000017489	LGN	9	0	0.00588714	0.0111492	0.982964
ENSMMUG00000013764	LGN	3	0	0.00588663	0.0159959	0.978117
ENSMMUG00000057038	Pu	19	0.0366001	0.00588289	0.142632	0.814885
ENSMMUG00000058634	STS	QNVO02000238.1	0	0.00588154	0.118066	0.876053
ENSMMUG00000056117	Pu	4	0	0.00588111	0.0269165	0.967202
ENSMMUG00000014460	Pu	12	0.294868	0.00588004	0.00470024	0.694552
ENSMMUG00000043412	Pu	3	0	0.00587682	0.000290438	0.993833
ENSMMUG00000018752	dmPFC	16	0.0311289	0.00587625	0.000136912	0.962858
ENSMMUG00000019605	vlPFC	15	0	0.00587617	0.109156	0.884968
ENSMMUG00000061695	AMY	18	3.21669e-10	0.00586884	0.0315567	0.962575
ENSMMUG00000060083	M1	6	0	0.00586843	0.00296874	0.991163
ENSMMUG00000005598	vlPFC	19	0	0.00586842	0.252402	0.74173
ENSMMUG00000017477	vmPFC	14	0	0.00586805	0.0342884	0.959844
ENSMMUG00000017838	CN	1	0	0.00586457	0.0483622	0.945773
ENSMMUG00000045930	DG	15	0	0.00586406	0.0416922	0.952444
ENSMMUG00000002400	STS	1	0	0.0058637	0.000193416	0.993943
ENSMMUG00000022004	AMY	16	0.194918	0.00586191	0.00185846	0.797362
ENSMMUG00000022518	dmPFC	14	0	0.00585817	0.0257369	0.968405
ENSMMUG00000006561	VMH	1	0	0.00585704	0.00172268	0.99242
ENSMMUG00000058391	vlPFC	14	0	0.00585695	0.00536626	0.988777
ENSMMUG00000020025	AMY	2	0	0.0058568	0.166831	0.827312
ENSMMUG00000021614	Pu	19	0.0988526	0.00585666	0.0071002	0.888191
ENSMMUG00000006248	Pu	3	0	0.00585579	0.0304759	0.963668
ENSMMUG00000013746	vmPFC	19	0	0.00584907	0.0331764	0.960975
ENSMMUG00000056054	AMY	14	0.0868617	0.00584602	0.000595159	0.906697
ENSMMUG00000023144	M1	1	1.13727e-16	0.00584516	0.151977	0.842177
ENSMMUG00000056668	dlPFC	7	0.0214957	0.00584416	0.00542482	0.967235
ENSMMUG00000020179	ACCg	X	0	0.00584255	0.0269108	0.967247
ENSMMUG00000013460	AMY	7	0.050071	0.00584146	0.0717547	0.872333
ENSMMUG00000010309	ACCg	6	0	0.00584143	0.00161715	0.992541
ENSMMUG00000064469	ACCg	16	0	0.00583755	0.0160398	0.978123
ENSMMUG00000054786	ACCg	7	0.0190624	0.00583581	0.0480352	0.927067
ENSMMUG00000023167	vmPFC	12	0	0.00583281	0.00257974	0.991587
ENSMMUG00000009375	DG	9	0	0.00583188	0.061345	0.932823
ENSMMUG00000020604	LGN	9	0.0294834	0.00582999	0.0433463	0.92134
ENSMMUG00000008481	vmPFC	14	0	0.00582777	0.119453	0.874719
ENSMMUG00000058561	M1	11	0	0.00582538	0.0527438	0.941431
ENSMMUG00000017450	CN	14	0	0.00582522	0.0133533	0.980822
ENSMMUG00000014148	M1	15	2.4149e-17	0.00582449	0.0823992	0.911776
ENSMMUG00000057588	vlPFC	12	0.208852	0.00582212	0.0154027	0.769924
ENSMMUG00000013472	LGN	17	2.64238e-10	0.00582196	0.000422002	0.993756
ENSMMUG00000017307	CA3	2	0	0.00581791	0.00214353	0.992039
ENSMMUG00000020744	DG	13	0	0.00581722	0.0155394	0.978643
ENSMMUG00000049962	CN	16	2.21825e-10	0.00581689	0.00532515	0.988858
ENSMMUG00000017400	DG	19	0	0.00581202	0.0140484	0.98014
ENSMMUG00000006987	M1	10	0	0.00581149	0.044115	0.950073
ENSMMUG00000000825	VMH	8	0.0350188	0.00581138	0.0834943	0.875676
ENSMMUG00000001533	VMH	16	2.10144e-09	0.00580857	0.0321079	0.962084
ENSMMUG00000004383	DG	13	0	0.00580563	0.00293188	0.991262
ENSMMUG00000021691	CN	13	0	0.00580557	0.0441631	0.950031
ENSMMUG00000019393	vmPFC	3	0	0.00580398	0.154712	0.839484
ENSMMUG00000015737	LGN	X	0	0.00579868	0.194929	0.799272
ENSMMUG00000001793	M1	19	0	0.00579766	0.0304327	0.96377
ENSMMUG00000006120	LGN	2	0	0.00579761	0.106374	0.887828
ENSMMUG00000013980	ACCg	6	0	0.00579738	0.06679	0.927413
ENSMMUG00000022060	DG	11	0	0.00579249	0.0107494	0.983458
ENSMMUG00000001038	ACCg	17	0.0407576	0.00579122	0.0116084	0.941843
ENSMMUG00000008242	vmPFC	2	0	0.0057904	0.032321	0.961889
ENSMMUG00000023659	ACCg	3	0	0.00578896	0.000500709	0.99371
ENSMMUG00000008717	VMH	7	0	0.00578883	0.0256587	0.968552
ENSMMUG00000054526	CA3	9	0	0.0057849	0.00400503	0.99021
ENSMMUG00000032180	vlPFC	1	0	0.00578235	0.0116992	0.982518
ENSMMUG00000014521	vmPFC	16	0.157884	0.00577763	0.0339779	0.80236
ENSMMUG00000014288	CA3	7	0.0158252	0.00577728	0.000394209	0.978003
ENSMMUG00000031856	DG	15	0.117345	0.00577676	0.0102432	0.866635
ENSMMUG00000019017	Pu	14	0	0.00577607	0.0207218	0.973502
ENSMMUG00000020878	vlPFC	20	0	0.00577444	0.00728052	0.986945
ENSMMUG00000014825	AMY	2	0	0.00577217	0.0118819	0.982346
ENSMMUG00000021991	AMY	8	9.14661e-18	0.00576846	0.0508306	0.943401
ENSMMUG00000010659	VMH	4	0.0427518	0.00576739	0.0710027	0.880478
ENSMMUG00000006154	CA3	11	0.174863	0.00576449	0.0220709	0.797301
ENSMMUG00000022171	STS	1	0.0335078	0.00576379	0.323585	0.637144
ENSMMUG00000055658	STS	16	0	0.00576015	0.00261574	0.991624
ENSMMUG00000000399	CN	6	0	0.0057589	0.00520272	0.989038
ENSMMUG00000010591	STS	13	0	0.00575816	0.0178851	0.976357
ENSMMUG00000013879	vmPFC	1	0	0.00575547	0.00323392	0.991011
ENSMMUG00000020462	DG	16	1.47347e-10	0.00575511	5.86957e-05	0.994186
ENSMMUG00000010442	AMY	7	0	0.00575464	0.00142065	0.992825
ENSMMUG00000003786	V1	1	0	0.00575303	0.0230131	0.971234
ENSMMUG00000017479	ACCg	11	0	0.00575135	0.00255797	0.991691
ENSMMUG00000057584	LGN	9	0.0348781	0.00575133	0.00948629	0.949884
ENSMMUG00000041714	STS	7	0	0.00575118	0.10113	0.893119
ENSMMUG00000031026	M1	10	0	0.00575071	0.129554	0.864696
ENSMMUG00000017492	CA3	9	0.0260467	0.00575003	0.0109554	0.957248
ENSMMUG00000000438	DG	6	0.0282271	0.00574895	0.0137829	0.952241
ENSMMUG00000020792	V1	12	0	0.00574894	4.12344e-06	0.994247
ENSMMUG00000019963	vmPFC	5	0	0.00574442	0.0695855	0.92467
ENSMMUG00000012644	CA3	16	0	0.00574402	0.000853096	0.993403
ENSMMUG00000022626	V1	4	0	0.00574129	0.027394	0.966865
ENSMMUG00000061579	DG	19	0	0.00574061	0.0297076	0.964552
ENSMMUG00000016623	ACCg	1	0	0.00573833	0.00327505	0.990987
ENSMMUG00000018039	DG	1	0	0.00573602	0.0329091	0.961355
ENSMMUG00000017134	AMY	10	0	0.00573424	0.00105773	0.993208
ENSMMUG00000003023	dlPFC	3	0	0.00573362	0.0639028	0.930364
ENSMMUG00000002123	STS	13	0	0.00573216	0.0309752	0.963293
ENSMMUG00000051354	VMH	1	0.0567815	0.0057287	0.0828331	0.854657
ENSMMUG00000022346	ACCg	15	0	0.00572322	0.0613516	0.932925
ENSMMUG00000010553	CN	2	3.84912e-10	0.00572304	0.00274709	0.99153
ENSMMUG00000013325	M1	7	0.08201	0.00571576	0.0599621	0.852312
ENSMMUG00000009960	DG	10	0	0.00571421	0.00129861	0.992987
ENSMMUG00000023236	vmPFC	X	0.0287297	0.0057103	0.00218515	0.963375
ENSMMUG00000010539	vlPFC	1	0	0.00570967	0.000148825	0.994142
ENSMMUG00000060797	STS	7	0	0.00570569	0.00649447	0.9878
ENSMMUG00000001454	ACCg	10	0	0.00570532	0.025282	0.969013
ENSMMUG00000011438	vlPFC	14	0	0.00570258	0.00361225	0.990685
ENSMMUG00000010531	CA3	11	0	0.00570211	0.01513	0.979168
ENSMMUG00000059247	dmPFC	19	0	0.00570197	0.122474	0.871824
ENSMMUG00000006616	M1	18	0	0.00569935	0.0195608	0.97474
ENSMMUG00000050980	STS	13	0	0.00569885	0.000689325	0.993612
ENSMMUG00000011071	M1	7	0	0.00569194	0.0295888	0.964719
ENSMMUG00000014172	DG	16	0.160794	0.0056919	0.0059963	0.827518
ENSMMUG00000010485	DG	9	0.275471	0.00569138	0.0037604	0.715078
ENSMMUG00000009745	M1	2	0	0.00568903	0.0325981	0.961713
ENSMMUG00000017685	LGN	6	0	0.00568752	0.00491789	0.989395
ENSMMUG00000051822	V1	11	0	0.00568678	0.0114423	0.982871
ENSMMUG00000051357	CA3	5	0.0740325	0.00568658	0.0117068	0.908574
ENSMMUG00000014888	vmPFC	7	0	0.00568523	0.0507816	0.943533
ENSMMUG00000042118	STS	3	0.231387	0.00568515	0.013731	0.749196
ENSMMUG00000013808	STS	12	0.0646792	0.00568365	0.0970109	0.832626
ENSMMUG00000015434	Pu	7	0	0.00567925	0.0388991	0.955422
ENSMMUG00000049285	V1	5	0	0.00566681	0.00157766	0.992756
ENSMMUG00000060330	LGN	14	0	0.00566404	0.0143595	0.979976
ENSMMUG00000010201	Pu	11	0	0.00566385	0.0434471	0.950889
ENSMMUG00000011153	ACCg	3	0.258679	0.00566347	0.0343443	0.701313
ENSMMUG00000064473	Pu	1	0	0.0056599	0.0340299	0.96031
ENSMMUG00000062768	V1	18	0	0.00565938	0.00032956	0.994011
ENSMMUG00000007780	DG	2	2.56071e-05	0.00565904	0.0182289	0.976086
ENSMMUG00000022526	AMY	10	0.00133094	0.0056589	0.00205672	0.990953
ENSMMUG00000002321	CN	10	0.0029369	0.00565801	0.126804	0.864601
ENSMMUG00000013695	M1	9	0	0.00565449	0.00947605	0.984869
ENSMMUG00000019012	ACCg	14	0	0.00564869	0.00874174	0.98561
ENSMMUG00000054473	CA3	19	0	0.00564626	0.00826535	0.986088
ENSMMUG00000003073	CA3	11	1.79764e-10	0.00564546	0.00594548	0.988409
ENSMMUG00000002775	ACCg	2	0	0.00564328	0.00135348	0.993003
ENSMMUG00000014721	dmPFC	8	0	0.00564239	0.00153078	0.992827
ENSMMUG00000020334	DG	2	2.07271e-10	0.00563762	0.000204071	0.994158
ENSMMUG00000004271	V1	7	0	0.00563295	0.0320387	0.962328
ENSMMUG00000007371	CN	2	0	0.00563175	0.00488974	0.989479
ENSMMUG00000018930	vlPFC	12	0.0234323	0.00562587	0.0290756	0.941866
ENSMMUG00000005829	LGN	19	8.50699e-18	0.00562278	0.00170516	0.992672
ENSMMUG00000018530	CA3	2	0	0.00561947	0.0910413	0.903339
ENSMMUG00000020932	AMY	13	0	0.00561919	0.0576674	0.936713
ENSMMUG00000001376	STS	6	0.00893327	0.00561569	0.0663307	0.91912
ENSMMUG00000021441	ACCg	1	0	0.00561554	0.0117668	0.982618
ENSMMUG00000007155	AMY	8	0	0.00561154	0.0382624	0.956126
ENSMMUG00000051148	CN	X	0	0.0056069	0.0526846	0.941708
ENSMMUG00000008023	DG	9	0.00963634	0.00560662	0.00614807	0.978609
ENSMMUG00000012814	STS	1	0	0.00560612	0.101175	0.893219
ENSMMUG00000038892	dmPFC	3	0	0.00560006	0.0914971	0.902903
ENSMMUG00000001693	VMH	13	0	0.00560002	0.0530833	0.941317
ENSMMUG00000031024	ACCg	14	0	0.00559856	0.000376972	0.994024
ENSMMUG00000008529	V1	7	0	0.00559367	0.00837038	0.986036
ENSMMUG00000020703	M1	4	0	0.00559347	0.0653838	0.929023
ENSMMUG00000018756	LGN	7	0	0.00559154	0.00331113	0.991097
ENSMMUG00000016343	STS	15	0	0.00558495	0.0723169	0.922098
ENSMMUG00000004179	V1	12	5.7163e-20	0.00558266	0.00378972	0.990628
ENSMMUG00000059411	STS	15	2.08144e-10	0.00558198	0.144546	0.849872
ENSMMUG00000050401	LGN	4	0	0.00557912	0.0266485	0.967772
ENSMMUG00000021057	Pu	6	1.12032e-10	0.00557863	0.00361536	0.990806
ENSMMUG00000000971	CN	10	0.0872567	0.00557692	0.0501731	0.856993
ENSMMUG00000062450	ACCg	14	0	0.00557556	0.00305703	0.991367
ENSMMUG00000013495	dmPFC	1	0	0.00557448	0.0218455	0.97258
ENSMMUG00000017300	CA3	10	0.30257	0.00557282	0.0186658	0.673191
ENSMMUG00000011561	ACCg	11	0.0490173	0.00557108	0.0257131	0.919698
ENSMMUG00000020535	VMH	7	0	0.00557074	0.0024186	0.992011
ENSMMUG00000012550	AMY	3	0.0567845	0.00557071	0.000108844	0.937536
ENSMMUG00000030915	ACCg	14	0	0.00557008	0.102827	0.891603
ENSMMUG00000006855	VMH	7	0	0.00556944	0.186453	0.807978
ENSMMUG00000001727	STS	15	0	0.00556925	0.00599656	0.988434
ENSMMUG00000016192	VMH	6	0	0.00556863	0.0248769	0.969555
ENSMMUG00000009772	DG	12	0.194772	0.00556555	0.00372952	0.795933
ENSMMUG00000009175	DG	16	0.0485047	0.00556331	0.0236917	0.92224
ENSMMUG00000045680	vlPFC	7	0	0.00556006	0.000676968	0.993763
ENSMMUG00000009374	DG	9	0.0907456	0.00555988	0.0862214	0.817473
ENSMMUG00000014169	V1	14	0.0300841	0.00555929	0.0412133	0.923143
ENSMMUG00000011527	CN	15	0	0.00555854	0.000930246	0.993511
ENSMMUG00000000194	ACCg	19	0	0.00555724	0.0851889	0.909254
ENSMMUG00000064469	DG	16	0	0.0055555	0.0151294	0.979315
ENSMMUG00000051365	LGN	19	0	0.00555094	0.0382038	0.956245
ENSMMUG00000063655	Pu	14	0.199168	0.00555088	0.0179248	0.777357
ENSMMUG00000014781	dlPFC	5	0	0.00554773	0.276792	0.71766
ENSMMUG00000041535	vlPFC	12	0	0.00554756	0.0783325	0.91612
ENSMMUG00000011037	DG	18	0.311282	0.00554749	0.0204462	0.662724
ENSMMUG00000011694	M1	3	0	0.00554698	0.0289513	0.965502
ENSMMUG00000021668	Pu	16	0	0.00554603	0.0383654	0.956089
ENSMMUG00000057845	dmPFC	1	0	0.00554603	0.0597242	0.93473
ENSMMUG00000014370	DG	11	0	0.0055407	0.00896701	0.985492
ENSMMUG00000005488	ACCg	14	0.0942884	0.00553632	0.108711	0.791464
ENSMMUG00000011154	V1	X	0	0.00553209	0.258524	0.735944
ENSMMUG00000022499	CA3	1	0	0.00553042	0.0719138	0.922556
ENSMMUG00000007368	vlPFC	8	0	0.00552935	0.112544	0.881927
ENSMMUG00000054969	vmPFC	X	0.348073	0.0055287	0.0139295	0.632469
ENSMMUG00000002719	M1	13	1.44757e-15	0.00552858	9.35791e-05	0.994378
ENSMMUG00000005073	CA3	1	1.38062e-15	0.00552488	4.85248e-05	0.994427
ENSMMUG00000057381	ACCg	QNVO02000099.1	0	0.00552488	0.0281906	0.966285
ENSMMUG00000053787	VMH	15	1.59837e-10	0.00552478	0.0256199	0.968855
ENSMMUG00000014360	CA3	4	0	0.00552422	0.0092997	0.985176
ENSMMUG00000000110	ACCg	14	0.0144628	0.00551931	0.00541483	0.974603
ENSMMUG00000005962	vlPFC	16	0	0.00551808	0.000201069	0.994281
ENSMMUG00000044038	AMY	1	0	0.00551781	0.0858343	0.908648
ENSMMUG00000022034	DG	11	0	0.0055176	0.0880741	0.906408
ENSMMUG00000046774	AMY	12	0.0310138	0.00551741	0.0283833	0.935086
ENSMMUG00000013067	vmPFC	19	0	0.00551045	0.0201339	0.974356
ENSMMUG00000052674	DG	16	0	0.00550863	0.0218698	0.972622
ENSMMUG00000005637	dmPFC	16	0.0784213	0.00550803	0.044707	0.871364
ENSMMUG00000056241	dmPFC	20	0	0.00550639	0.0211672	0.973326
ENSMMUG00000013033	vmPFC	9	0	0.00550565	0.000821009	0.993673
ENSMMUG00000043558	ACCg	14	0	0.00550349	0.0027005	0.991796
ENSMMUG00000051989	LGN	6	0.0386634	0.00550292	0.0400127	0.915821
ENSMMUG00000016157	ACCg	16	5.45397e-10	0.00550075	0.00201116	0.992488
ENSMMUG00000062652	STS	3	0	0.00549996	0.0367981	0.957702
ENSMMUG00000011130	LGN	6	1.88684e-10	0.00549955	0.0452733	0.949227
ENSMMUG00000019924	STS	16	0	0.00549907	0.136109	0.858392
ENSMMUG00000056433	ACCg	X	0	0.00549843	0.0137719	0.98073
ENSMMUG00000022301	CN	14	0	0.00549208	0.00441451	0.990093
ENSMMUG00000061466	dmPFC	3	1.11854e-10	0.00549158	0.0652573	0.929251
ENSMMUG00000008934	V1	4	0.0699481	0.00549155	0.0306504	0.89391
ENSMMUG00000045944	V1	7	0	0.00549051	0.01981	0.974699
ENSMMUG00000019805	VMH	10	0	0.00548948	0.107638	0.886872
ENSMMUG00000055761	LGN	6	0	0.00548832	0.001361	0.993151
ENSMMUG00000007538	vmPFC	19	0	0.00548585	0.0947497	0.899764
ENSMMUG00000016371	DG	16	0	0.00548449	0.00707146	0.987444
ENSMMUG00000020363	vlPFC	14	0	0.00548196	0.000475022	0.994043
ENSMMUG00000065192	ACCg	QNVO02000254.1	0	0.00548093	0.00160619	0.992913
ENSMMUG00000016837	vmPFC	1	0	0.00547776	0.000103225	0.994419
ENSMMUG00000013589	ACCg	16	0	0.00547671	0.131844	0.86268
ENSMMUG00000020411	AMY	10	0	0.00547518	0.0379761	0.956549
ENSMMUG00000021703	VMH	1	0.035427	0.00546568	0.127321	0.831786
ENSMMUG00000004215	STS	13	0	0.0054603	0.292872	0.701668
ENSMMUG00000060022	dmPFC	10	0.0393893	0.00546017	5.55131e-06	0.955145
ENSMMUG00000008931	vlPFC	19	0	0.00545876	0.026193	0.968348
ENSMMUG00000003736	AMY	5	0	0.00545849	0.0302899	0.964252
ENSMMUG00000060110	DG	9	0	0.00545652	0.00971116	0.984832
ENSMMUG00000015625	STS	12	0	0.00545293	0.0436643	0.950883
ENSMMUG00000043229	dmPFC	7	0	0.00545257	0.036857	0.95769
ENSMMUG00000002930	ACCg	9	0	0.00544952	0.0127934	0.981757
ENSMMUG00000050425	M1	1	0.0854264	0.00544932	0.0835981	0.825526
ENSMMUG00000006114	M1	2	0	0.00544924	0.0747467	0.919804
ENSMMUG00000051305	ACCg	19	8.16563e-10	0.00544838	3.46847e-05	0.994517
ENSMMUG00000023146	ACCg	1	0	0.0054482	0.0527372	0.941815
ENSMMUG00000023650	LGN	5	0.00884477	0.00544781	0.00235968	0.983348
ENSMMUG00000012039	V1	20	0.0366085	0.00544304	0.0224524	0.935496
ENSMMUG00000058453	CN	14	0.073341	0.00544269	0.0159711	0.905245
ENSMMUG00000005371	AMY	1	0	0.00544067	0.0704673	0.924092
ENSMMUG00000013685	vlPFC	7	0.0984722	0.00543416	0.0512039	0.84489
ENSMMUG00000005554	V1	19	0.0794781	0.00543364	0.000137147	0.914951
ENSMMUG00000010240	vmPFC	1	0	0.00543332	0.00866452	0.985902
ENSMMUG00000014553	AMY	18	0	0.00542952	0.155715	0.838855
ENSMMUG00000007381	M1	14	0	0.00542939	0.111023	0.883548
ENSMMUG00000003194	STS	6	0.04738	0.00542643	0.0275666	0.919627
ENSMMUG00000016370	ACCg	9	0	0.0054252	0.0764432	0.918132
ENSMMUG00000021564	V1	11	2.97402e-10	0.00542276	0.029814	0.964763
ENSMMUG00000039526	ACCg	11	0	0.00542201	0.00595483	0.988623
ENSMMUG00000028895	ACCg	19	0	0.00542168	0.00141442	0.993164
ENSMMUG00000016496	dmPFC	8	0.0584096	0.00542035	0.0249723	0.911198
ENSMMUG00000061605	dlPFC	16	0.103518	0.00542029	0.0117458	0.879316
ENSMMUG00000022630	VMH	1	0.0494389	0.00541892	0.196306	0.748836
ENSMMUG00000000329	M1	11	0.0595721	0.00541678	0.0510185	0.883993
ENSMMUG00000007740	ACCg	15	6.26438e-10	0.0054148	0.000389433	0.994196
ENSMMUG00000018168	dmPFC	14	0	0.00541405	0.000880411	0.993706
ENSMMUG00000011527	vmPFC	15	0.0273839	0.00541089	0.0064067	0.960798
ENSMMUG00000063291	STS	4	1.50361e-10	0.00540982	0.00149508	0.993095
ENSMMUG00000008056	CN	13	0	0.00540917	0.0070339	0.987557
ENSMMUG00000013359	VMH	12	0.116415	0.00540693	0.0258344	0.852344
ENSMMUG00000053781	vmPFC	11	0	0.00540692	0.0298273	0.964766
ENSMMUG00000060429	Pu	19	0.0273203	0.00540111	0.00589353	0.961385
ENSMMUG00000011521	vmPFC	20	0	0.00540067	0.115996	0.878603
ENSMMUG00000013247	LGN	12	0	0.00539912	0.00373268	0.990868
ENSMMUG00000052852	AMY	11	0	0.00539874	0.0187632	0.975838
ENSMMUG00000017125	VMH	2	0	0.00539697	0.122001	0.872602
ENSMMUG00000053145	dmPFC	6	7.17543e-18	0.00539638	0.0147056	0.979898
ENSMMUG00000005892	AMY	1	7.68852e-10	0.00539189	0.00813109	0.986477
ENSMMUG00000023412	CN	16	0	0.00539182	0.0986512	0.895957
ENSMMUG00000003709	CN	4	0.047844	0.00539133	0.0267915	0.919973
ENSMMUG00000003871	CA3	4	0	0.00539101	1.71227e-06	0.994607
ENSMMUG00000003861	CN	4	0	0.00539082	0.00835918	0.98625
ENSMMUG00000016544	AMY	7	0	0.0053906	0.0113577	0.983252
ENSMMUG00000000494	STS	15	0.043734	0.00538816	0.0597854	0.891092
ENSMMUG00000012597	M1	15	0	0.00538714	0.0392153	0.955398
ENSMMUG00000014313	AMY	20	0.136266	0.00538452	0.0344585	0.823891
ENSMMUG00000045944	DG	7	0	0.00538433	0.000526399	0.994089
ENSMMUG00000048395	DG	10	0.0506297	0.00538406	0.0386704	0.905316
ENSMMUG00000043506	AMY	8	0	0.00538279	0.126264	0.868354
ENSMMUG00000008847	STS	1	0	0.00538204	0.0379527	0.956665
ENSMMUG00000057634	CA3	6	0	0.00538185	0.00981812	0.9848
ENSMMUG00000009019	ACCg	14	0	0.00537987	0.00106926	0.993551
ENSMMUG00000018853	V1	10	0.210485	0.00537924	0.0166858	0.76745
ENSMMUG00000017636	M1	11	0	0.00537441	0.00276223	0.991863
ENSMMUG00000016189	DG	15	0	0.00537416	0.0597766	0.934849
ENSMMUG00000051855	M1	11	0	0.00537337	0.00164371	0.992983
ENSMMUG00000023667	CN	3	0	0.00537086	0.044644	0.949985
ENSMMUG00000006253	V1	11	0	0.00536666	0.0218	0.972833
ENSMMUG00000014106	STS	10	0	0.00536588	0.00116853	0.993466
ENSMMUG00000046099	DG	19	0	0.00536561	0.00238441	0.99225
ENSMMUG00000004956	CN	2	0	0.00536547	0.00193669	0.992698
ENSMMUG00000046626	vlPFC	2	0	0.005364	0.0105846	0.984051
ENSMMUG00000011940	STS	20	0	0.00536245	0.0171495	0.977488
ENSMMUG00000018289	DG	2	0	0.00536231	0.0379405	0.956697
ENSMMUG00000059727	CN	ML143119.1	0	0.0053614	0.0438497	0.950789
ENSMMUG00000016719	CN	2	0	0.00536008	0.0642745	0.930365
ENSMMUG00000008145	STS	1	0.0378192	0.00535949	0.0159482	0.940873
ENSMMUG00000007578	vmPFC	9	0	0.00535464	0.0155055	0.97914
ENSMMUG00000013009	Pu	19	9.34601e-10	0.00535387	0.186588	0.808058
ENSMMUG00000011694	DG	3	0	0.00535244	3.9623e-05	0.994608
ENSMMUG00000042531	LGN	1	0	0.00534999	0.0171679	0.977482
ENSMMUG00000004778	DG	9	0.189169	0.00534823	0.012763	0.792719
ENSMMUG00000056411	CN	13	0.0894111	0.00534807	0.16316	0.742081
ENSMMUG00000058961	AMY	16	0	0.00534714	0.0145566	0.980096
ENSMMUG00000006402	STS	16	0	0.00534632	0.00959442	0.985059
ENSMMUG00000064489	vmPFC	6	0.0193634	0.00534565	0.104773	0.870518
ENSMMUG00000020185	ACCg	8	0	0.00534352	0.0764916	0.918165
ENSMMUG00000003104	DG	14	0	0.00534312	0.0311608	0.963496
ENSMMUG00000000042	DG	12	0.0118307	0.00534256	8.56077e-05	0.982741
ENSMMUG00000009116	DG	6	4.89907e-17	0.00534048	0.0274831	0.967176
ENSMMUG00000023443	V1	10	0	0.00534002	0.00700838	0.987652
ENSMMUG00000006470	M1	11	0	0.00533879	0.00484959	0.989812
ENSMMUG00000063452	M1	3	0	0.00533514	0.0205513	0.974114
ENSMMUG00000008018	vlPFC	15	0	0.00533414	0.000131518	0.994534
ENSMMUG00000021707	ACCg	4	0	0.00533172	0.186483	0.808185
ENSMMUG00000006941	ACCg	13	0	0.00533078	0.0121686	0.982501
ENSMMUG00000015876	M1	14	0.117491	0.00532986	0.122462	0.754718
ENSMMUG00000022869	AMY	6	0	0.00532223	0.118902	0.875776
ENSMMUG00000053200	vmPFC	15	0	0.00532204	0.123984	0.870694
ENSMMUG00000064021	LGN	7	0.00220645	0.00532199	0.0333206	0.959151
ENSMMUG00000007266	ACCg	1	0	0.0053197	0.10895	0.88573
ENSMMUG00000050109	VMH	3	0	0.00531867	0.004066	0.990615
ENSMMUG00000012321	CN	12	0	0.00531816	0.00636739	0.988314
ENSMMUG00000056911	vlPFC	16	0	0.00531663	6.42984e-05	0.994619
ENSMMUG00000050939	vmPFC	20	8.5466e-10	0.00531565	0.0624252	0.932259
ENSMMUG00000001458	vmPFC	3	0.0322355	0.0053145	0.130562	0.831888
ENSMMUG00000018458	DG	1	1.57644e-10	0.00531406	0.0411493	0.953537
ENSMMUG00000010107	CA3	19	0.143702	0.00531382	0.000956568	0.850027
ENSMMUG00000012667	Pu	15	0	0.0053134	0.0897253	0.904961
ENSMMUG00000063621	LGN	16	0	0.00531332	0.0772977	0.917389
ENSMMUG00000015188	vmPFC	11	3.93664e-17	0.00531243	0.0114297	0.983258
ENSMMUG00000010244	V1	8	3.32855e-21	0.005308	0.0296526	0.965039
ENSMMUG00000009590	ACCg	16	0.00600317	0.00530565	0.0212138	0.967477
ENSMMUG00000015503	ACCg	9	0	0.00530487	0.170982	0.823713
ENSMMUG00000010705	ACCg	16	0.157787	0.0053034	0.00382811	0.833081
ENSMMUG00000043682	DG	14	0	0.00530321	0.0323773	0.96232
ENSMMUG00000040238	STS	7	0	0.00530167	0.0962784	0.89842
ENSMMUG00000002324	CN	16	0.110332	0.00530037	0.0166627	0.867705
ENSMMUG00000023221	dmPFC	4	0.0385164	0.00529972	0.0219635	0.93422
ENSMMUG00000000165	M1	8	0	0.00529772	0.0935947	0.901108
ENSMMUG00000001283	VMH	13	0.060837	0.00529763	0.00412311	0.929742
ENSMMUG00000010444	M1	5	0	0.00529704	0.027876	0.966827
ENSMMUG00000055483	LGN	3	0	0.00529641	0.0216938	0.97301
ENSMMUG00000057114	ACCg	3	0.039293	0.00529333	0.00888182	0.946532
ENSMMUG00000049628	ACCg	7	0	0.00529309	0.00101553	0.993691
ENSMMUG00000063711	vlPFC	14	0	0.00529131	3.11202e-05	0.994678
ENSMMUG00000014107	Pu	10	0	0.00528759	0.046463	0.948249
ENSMMUG00000007511	Pu	14	0.0257881	0.005286	0.0123063	0.95662
ENSMMUG00000021844	ACCg	20	0	0.00528556	0.000956343	0.993758
ENSMMUG00000064404	VMH	19	0	0.00528363	0.00075067	0.993966
ENSMMUG00000013304	DG	4	0	0.00528313	2.16804e-05	0.994695
ENSMMUG00000012579	CN	2	0	0.00527999	0.01057	0.98415
ENSMMUG00000002041	VMH	11	0	0.00527945	6.05366e-06	0.994714
ENSMMUG00000021746	CA3	17	0	0.00527584	0.0451326	0.949592
ENSMMUG00000001848	V1	5	0	0.00527382	0.00666915	0.988057
ENSMMUG00000053817	CN	6	0.0320482	0.00527364	0.00296659	0.959712
ENSMMUG00000008384	CN	12	0	0.00526836	0.122909	0.871823
ENSMMUG00000010213	vlPFC	15	0	0.00526561	0.0723788	0.922356
ENSMMUG00000049922	AMY	10	0.0711513	0.00526547	0.0100425	0.913541
ENSMMUG00000003958	STS	14	0	0.00526519	0.25605	0.738685
ENSMMUG00000008009	STS	6	0	0.0052614	0.0785339	0.916205
ENSMMUG00000011567	vmPFC	4	0	0.00525979	0.0751148	0.919625
ENSMMUG00000016894	Pu	14	0	0.00525933	0.00490754	0.989833
ENSMMUG00000058560	M1	7	0	0.00525289	0.000157856	0.994589
ENSMMUG00000028999	AMY	8	0.0505461	0.00525246	0.00516612	0.939035
ENSMMUG00000003620	ACCg	14	0	0.00524524	0.00221859	0.992536
ENSMMUG00000063131	DG	1	0	0.00524486	0.0159884	0.978767
ENSMMUG00000005437	ACCg	14	0	0.00524436	0.0298483	0.964907
ENSMMUG00000011809	LGN	16	0	0.00523931	0.0221347	0.972626
ENSMMUG00000052533	vmPFC	1	0	0.00523896	0.0175684	0.977193
ENSMMUG00000052572	STS	10	0	0.00523772	0.0100774	0.984685
ENSMMUG00000018163	CN	1	0.0880134	0.00523562	0.00156806	0.905183
ENSMMUG00000053995	dlPFC	9	0	0.00523548	0.283987	0.710778
ENSMMUG00000051062	CA3	6	0	0.00522764	0.00315837	0.991614
ENSMMUG00000023475	CN	8	0	0.00522673	0.0171475	0.977626
ENSMMUG00000020913	vmPFC	5	0	0.00522334	0.029064	0.965713
ENSMMUG00000049198	M1	7	0	0.00522264	0.000114808	0.994663
ENSMMUG00000022204	STS	2	0.132809	0.0052208	0.000804433	0.861166
ENSMMUG00000023167	DG	12	0	0.00521858	0.00510639	0.989675
ENSMMUG00000019996	AMY	6	0	0.00521829	0.109442	0.88534
ENSMMUG00000011058	CA3	16	0	0.00521796	0.0025583	0.992224
ENSMMUG00000032243	STS	1	0	0.00521755	0.00256811	0.992214
ENSMMUG00000019854	STS	2	0	0.0052153	0.20161	0.793174
ENSMMUG00000022673	STS	2	0	0.00521064	0.00424234	0.990547
ENSMMUG00000000263	AMY	10	0	0.00520851	0.0934288	0.901363
ENSMMUG00000002752	V1	1	1.01848e-10	0.00520546	0.0728203	0.921974
ENSMMUG00000057933	ACCg	20	0	0.00520381	0.17499	0.819806
ENSMMUG00000007917	vmPFC	16	0	0.0052023	0.0946314	0.900166
ENSMMUG00000021031	STS	1	0	0.00520084	0.0185494	0.97625
ENSMMUG00000023138	AMY	4	0.049755	0.00520079	0.0246342	0.92041
ENSMMUG00000015409	vlPFC	3	1.30712e-07	0.00519688	0.0109142	0.983889
ENSMMUG00000021788	ACCg	7	0.0307166	0.00519644	0.0392078	0.924879
ENSMMUG00000022406	ACCg	11	0.0201822	0.00519644	2.77273e-05	0.974594
ENSMMUG00000009479	M1	9	0.0197613	0.00519506	0.00513073	0.969913
ENSMMUG00000010392	V1	7	0	0.00519335	7.382e-05	0.994733
ENSMMUG00000037735	VMH	9	0.00621549	0.0051921	0.00186428	0.986728
ENSMMUG00000020472	CN	20	0	0.00519202	0.0210524	0.973756
ENSMMUG00000017041	Pu	3	0.0159601	0.00519088	0.138272	0.840577
ENSMMUG00000002285	CN	1	0	0.00518981	0.00895135	0.985859
ENSMMUG00000013270	DG	7	0	0.00518958	0.0118934	0.982917
ENSMMUG00000029240	CA3	20	0.0412198	0.00518827	4.51543e-05	0.953547
ENSMMUG00000060294	VMH	4	7.51423e-09	0.00518788	0.116053	0.878759
ENSMMUG00000000970	STS	10	0	0.00518484	0.122342	0.872473
ENSMMUG00000013828	AMY	7	0.131386	0.00518036	7.18123e-05	0.863362
ENSMMUG00000002634	AMY	15	0	0.00517508	0.172133	0.822692
ENSMMUG00000012769	ACCg	11	1.83012e-10	0.00517445	0.0274684	0.967357
ENSMMUG00000005847	ACCg	17	0	0.00517409	0.186574	0.808252
ENSMMUG00000020061	ACCg	16	0.0248074	0.00517381	0.121491	0.848527
ENSMMUG00000048801	VMH	7	0	0.00517322	0.0095418	0.985285
ENSMMUG00000019157	DG	3	0	0.00517299	0.0294015	0.965425
ENSMMUG00000013115	vmPFC	16	0.0475497	0.00516599	0.0091819	0.938102
ENSMMUG00000021678	CN	3	0.0521351	0.00516571	0.00880186	0.933897
ENSMMUG00000015540	AMY	11	0	0.00516559	0.000444684	0.99439
ENSMMUG00000011218	vmPFC	7	0.0475729	0.00516414	0.024806	0.922457
ENSMMUG00000064692	vmPFC	5	0	0.00516158	0.00639188	0.988447
ENSMMUG00000018630	vlPFC	11	0	0.00516048	0.0247926	0.970047
ENSMMUG00000054328	CA3	X	0.0432342	0.0051596	0.0235112	0.928095
ENSMMUG00000047365	DG	2	0	0.0051566	0.0262805	0.968563
ENSMMUG00000004594	CA3	7	0	0.00515636	0.0101104	0.984733
ENSMMUG00000005141	vmPFC	8	0.0513787	0.00515518	0.0834542	0.860012
ENSMMUG00000013100	STS	14	0	0.00515513	0.0762624	0.918582
ENSMMUG00000011778	M1	5	0	0.00515274	0.09192	0.902927
ENSMMUG00000022522	CA3	17	0	0.00515201	0.058003	0.936845
ENSMMUG00000018575	M1	4	0	0.00515035	0.163137	0.831713
ENSMMUG00000010235	M1	11	0	0.00514875	0.0998043	0.895047
ENSMMUG00000020473	dmPFC	20	0	0.00514814	0.00184807	0.993004
ENSMMUG00000032241	STS	19	0.0502922	0.0051462	0.0412961	0.903265
ENSMMUG00000014173	ACCg	5	0.0140152	0.00514502	0.0232119	0.957628
ENSMMUG00000017690	dmPFC	16	0	0.00514267	0.0166187	0.978239
ENSMMUG00000061484	CN	13	0.0583133	0.00514111	0.000324516	0.936221
ENSMMUG00000003395	STS	7	0	0.00513933	0.000240694	0.99462
ENSMMUG00000002540	AMY	7	0	0.0051384	0.0637982	0.931063
ENSMMUG00000012979	CN	7	0.0403293	0.00513226	0.0112088	0.94333
ENSMMUG00000009114	vmPFC	1	0.171105	0.00513183	0.132508	0.691256
ENSMMUG00000003104	AMY	14	0.0535335	0.00512889	0.000710716	0.940627
ENSMMUG00000061586	AMY	4	0	0.00512782	0.00390463	0.990968
ENSMMUG00000017733	AMY	5	0	0.00512621	0.118437	0.876437
ENSMMUG00000007212	CN	3	0	0.005124	0.0466733	0.948203
ENSMMUG00000022153	vlPFC	2	0	0.0051238	0.0320426	0.962834
ENSMMUG00000015253	DG	11	0	0.00512287	0.0350596	0.959818
ENSMMUG00000004917	DG	16	0.0902747	0.0051205	0.00816591	0.896439
ENSMMUG00000051150	ACCg	8	2.14319e-17	0.00512018	0.000957594	0.993922
ENSMMUG00000057847	AMY	3	0.0348399	0.00511943	0.0294715	0.930569
ENSMMUG00000004449	vmPFC	7	0.243214	0.00511886	0.0303175	0.72135
ENSMMUG00000020114	dmPFC	20	0	0.00511866	0.000403366	0.994478
ENSMMUG00000023778	M1	8	0	0.00511623	0.0104158	0.984468
ENSMMUG00000061353	M1	10	0	0.00511506	0.0148819	0.980003
ENSMMUG00000000419	ACCg	6	0	0.00511193	0.0683151	0.926573
ENSMMUG00000013507	dlPFC	1	0	0.00511172	0.218011	0.776877
ENSMMUG00000014897	ACCg	19	0	0.00511094	0.00489502	0.989994
ENSMMUG00000007741	dmPFC	14	0	0.00510825	0.0590115	0.93588
ENSMMUG00000012593	AMY	6	0	0.00510564	0.10713	0.887764
ENSMMUG00000004964	Pu	4	0	0.00510224	0.00981998	0.985078
ENSMMUG00000031232	AMY	1	0	0.00510189	0.0218437	0.973054
ENSMMUG00000019359	ACCg	3	0	0.00510168	0.143376	0.851522
ENSMMUG00000004843	ACCg	19	0	0.00510007	0.165849	0.829051
ENSMMUG00000044729	STS	20	0	0.00509033	0.0740093	0.9209
ENSMMUG00000040746	Pu	19	0	0.00508887	0.00487617	0.990035
ENSMMUG00000045559	M1	15	0	0.00508883	0.0447245	0.950187
ENSMMUG00000000699	CN	7	9.62708e-16	0.00508677	0.0213955	0.973518
ENSMMUG00000045936	vlPFC	20	6.87024e-09	0.00508609	0.0104003	0.984514
ENSMMUG00000003745	DG	X	0	0.00508252	0.0803045	0.914613
ENSMMUG00000022151	CN	12	0	0.0050819	0.0348268	0.960091
ENSMMUG00000007798	M1	14	0.0283734	0.00508014	1.96806e-05	0.966527
ENSMMUG00000010526	ACCg	12	0	0.00507923	0.0440701	0.950851
ENSMMUG00000063593	CA3	18	0.0270648	0.00507835	0.0225076	0.945349
ENSMMUG00000018618	CA3	1	0	0.00507091	0.00895057	0.985979
ENSMMUG00000010948	CN	7	0	0.00506988	0.000106789	0.994823
ENSMMUG00000058813	AMY	14	0	0.00506874	0.0275951	0.967336
ENSMMUG00000063586	STS	19	0	0.00506801	0.0272675	0.967665
ENSMMUG00000020330	vmPFC	5	0	0.00506674	0.211565	0.783368
ENSMMUG00000017431	dmPFC	19	0	0.00506386	0.00291641	0.99202
ENSMMUG00000004255	CN	7	0	0.0050638	0.0139389	0.980997
ENSMMUG00000017214	V1	15	0	0.00506286	0.0365287	0.958408
ENSMMUG00000007434	vlPFC	17	0	0.00506212	0.00391963	0.991018
ENSMMUG00000055203	CN	17	0	0.00506115	0.0362116	0.958727
ENSMMUG00000058042	AMY	20	0.138517	0.0050591	0.0437696	0.812654
ENSMMUG00000000056	Pu	2	0.0910622	0.0050561	0.00209176	0.90179
ENSMMUG00000019613	vlPFC	15	0.0918795	0.00505541	0.102747	0.800318
ENSMMUG00000044139	vmPFC	1	1.19032e-17	0.00505466	0.0113101	0.983635
ENSMMUG00000042886	ACCg	1	0	0.005054	0.0868575	0.908088
ENSMMUG00000020560	AMY	1	0	0.00505202	0.15097	0.843978
ENSMMUG00000053276	vmPFC	8	0	0.0050519	0.088686	0.906262
ENSMMUG00000038587	STS	14	0.303614	0.00505034	0.0032023	0.688134
ENSMMUG00000017000	CN	5	0.032039	0.00505018	0.0664499	0.896461
ENSMMUG00000005396	LGN	6	0	0.0050501	0.0212184	0.973732
ENSMMUG00000055836	CA3	18	0	0.00504892	0.0675048	0.927446
ENSMMUG00000057021	vlPFC	7	0	0.00504688	0.0167922	0.978161
ENSMMUG00000047449	STS	14	0	0.00504652	0.0413185	0.953635
ENSMMUG00000058732	vlPFC	3	0	0.00504502	0.0219173	0.973038
ENSMMUG00000012958	ACCg	19	0	0.00504467	0.00414356	0.990812
ENSMMUG00000019450	DG	4	0	0.00504349	0.00416085	0.990796
ENSMMUG00000002649	vlPFC	6	0	0.00504345	0.154666	0.840291
ENSMMUG00000061401	STS	20	0	0.00504232	0.0920831	0.902875
ENSMMUG00000005259	ACCg	15	0	0.00503848	0.216354	0.778608
ENSMMUG00000017232	CA3	3	0	0.00503679	0.000205911	0.994757
ENSMMUG00000012066	LGN	3	0	0.0050337	0.0364781	0.958488
ENSMMUG00000022772	dmPFC	3	0	0.00502885	0.00196923	0.993002
ENSMMUG00000010308	ACCg	6	0	0.00502848	0.0153993	0.979572
ENSMMUG00000020258	CA3	20	0.121521	0.00502715	0.00183487	0.871617
ENSMMUG00000015664	vlPFC	1	0.0331852	0.00502373	0.177242	0.784549
ENSMMUG00000057833	CN	2	0	0.0050227	0.01166	0.983317
ENSMMUG00000018334	CA3	18	0	0.0050227	0.028508	0.966469
ENSMMUG00000008303	AMY	X	0	0.00502116	0.152233	0.842746
ENSMMUG00000021313	STS	4	0	0.00502116	0.125057	0.869922
ENSMMUG00000050293	CA3	QNVO02002354.1	0	0.00501706	0.0123456	0.982637
ENSMMUG00000018869	AMY	1	0	0.00501689	0.0846181	0.910365
ENSMMUG00000004491	vlPFC	4	0	0.00501551	0.00931691	0.985668
ENSMMUG00000021389	AMY	3	0.17685	0.00501532	0.108618	0.709516
ENSMMUG00000015972	DG	1	0	0.00501461	0.0336114	0.961374
ENSMMUG00000001586	CN	16	0	0.00501212	9.15509e-06	0.994979
ENSMMUG00000001060	ACCg	1	0	0.00500851	0.042379	0.952612
ENSMMUG00000005158	dmPFC	2	0	0.00500198	0.0364581	0.95854
ENSMMUG00000020365	LGN	4	0	0.0050017	0.0623034	0.932695
ENSMMUG00000023297	CN	14	0	0.00500111	0.0720316	0.922967
ENSMMUG00000008039	CN	17	0	0.00499889	0.165799	0.829202
ENSMMUG00000064105	vmPFC	1	0.148918	0.0049987	0.00920926	0.836874
ENSMMUG00000002301	CN	13	0.0771737	0.00499788	0.0138048	0.904024
ENSMMUG00000064031	ACCg	11	0	0.00499451	0.00842282	0.986583
ENSMMUG00000043400	vlPFC	19	0	0.0049936	0.0451267	0.94988
ENSMMUG00000041404	DG	8	0	0.00499226	0.0528267	0.942181
ENSMMUG00000001761	dlPFC	12	0	0.00498887	0.363662	0.631349
ENSMMUG00000018420	CA3	17	0	0.00498875	0.0153722	0.979639
ENSMMUG00000064722	ACCg	QNVO02000151.1	0	0.00498818	0.00276858	0.992243
ENSMMUG00000008311	CN	7	0	0.00498314	0.117763	0.877253
ENSMMUG00000020276	CN	20	0.130582	0.0049808	0.00469117	0.859746
ENSMMUG00000011924	CA3	16	0	0.00498031	0.0210855	0.973934
ENSMMUG00000062961	CN	9	0.115324	0.00497694	0.00512695	0.874572
ENSMMUG00000047381	V1	15	0.0826882	0.00497625	0.0038857	0.90845
ENSMMUG00000021715	ACCg	4	0.0489692	0.00497459	0.0142641	0.931792
ENSMMUG00000053499	vmPFC	X	0	0.00497234	0.0557484	0.939279
ENSMMUG00000039943	DG	20	0	0.00496314	0.00657343	0.988463
ENSMMUG00000040343	STS	3	0	0.00496265	0.00811189	0.986925
ENSMMUG00000062837	ACCg	1	0	0.00496197	0.0349302	0.960108
ENSMMUG00000020740	CN	2	0.0141685	0.00496136	0.0622342	0.918636
ENSMMUG00000005435	M1	3	0	0.004961	0.00387942	0.99116
ENSMMUG00000002765	LGN	16	0	0.00495701	5.87502e-05	0.994984
ENSMMUG00000049232	M1	12	0	0.00495561	0.210038	0.785007
ENSMMUG00000006689	CN	14	0	0.00495374	0.0459715	0.949075
ENSMMUG00000001916	CN	1	0	0.0049521	0.00130268	0.993745
ENSMMUG00000018401	DG	3	0	0.00495111	0.013959	0.98109
ENSMMUG00000010886	vlPFC	19	0	0.00494943	0.0212985	0.973752
ENSMMUG00000021447	AMY	1	0	0.0049491	0.0514592	0.943592
ENSMMUG00000005598	dmPFC	19	0	0.00494807	0.0229386	0.972113
ENSMMUG00000007283	LGN	12	0	0.00494624	0.000292223	0.994762
ENSMMUG00000012252	AMY	1	0	0.00494383	0.117215	0.877841
ENSMMUG00000003956	M1	3	0	0.00494321	0.046902	0.948155
ENSMMUG00000054267	STS	7	0	0.00493964	0.0307324	0.964328
ENSMMUG00000062217	dmPFC	7	0	0.00493917	0.0254164	0.969644
ENSMMUG00000017696	ACCg	2	1.10487e-07	0.00493886	0.0726357	0.922425
ENSMMUG00000021715	DG	4	0	0.00493809	0.100675	0.894386
ENSMMUG00000012531	DG	8	0.123499	0.00493673	0.00932822	0.862236
ENSMMUG00000058425	STS	4	3.38739e-10	0.00493606	0.000680288	0.994384
ENSMMUG00000015961	DG	4	0	0.00493494	0.0658746	0.92919
ENSMMUG00000062885	LGN	13	0	0.00493458	0.169705	0.82536
ENSMMUG00000013702	V1	10	0	0.00493443	0.0523961	0.942669
ENSMMUG00000004748	Pu	7	0	0.00493376	0.0540694	0.940997
ENSMMUG00000012701	ACCg	5	0.0714472	0.00492948	0.0734561	0.850167
ENSMMUG00000017635	vmPFC	X	1.41132e-17	0.00492656	0.00481926	0.990254
ENSMMUG00000007400	CA3	20	0	0.00492602	0.00502203	0.990052
ENSMMUG00000010353	vmPFC	1	0	0.00491854	0.0851413	0.90994
ENSMMUG00000004341	M1	7	0	0.00491612	0.0328648	0.962219
ENSMMUG00000002003	CA3	1	9.21902e-16	0.00491609	0.0267352	0.968349
ENSMMUG00000021202	DG	19	0	0.00491509	0.0612724	0.933813
ENSMMUG00000040034	CA3	10	0	0.00490847	0.00390244	0.991189
ENSMMUG00000022356	AMY	16	2.82549e-10	0.00490838	0.0880465	0.907045
ENSMMUG00000001564	DG	20	0.0639654	0.00490457	0.0103718	0.920758
ENSMMUG00000001575	dmPFC	13	0	0.00489968	0.0369112	0.958189
ENSMMUG00000055317	ACCg	17	0	0.0048975	1.69386e-06	0.995101
ENSMMUG00000014023	vlPFC	7	0	0.00489356	0.0386034	0.956503
ENSMMUG00000006114	ACCg	2	0	0.00489129	0.0299021	0.965207
ENSMMUG00000063425	M1	19	0	0.00489094	0.0311319	0.963977
ENSMMUG00000000398	AMY	20	0.0231607	0.00488855	0.0431162	0.928835
ENSMMUG00000020502	M1	6	0.0280571	0.00488828	0.0321086	0.934946
ENSMMUG00000017125	Pu	2	0	0.00488545	0.0099831	0.985131
ENSMMUG00000011089	ACCg	7	0	0.00488379	0.0260387	0.969077
ENSMMUG00000041795	DG	12	0	0.00488256	1.82367e-05	0.995099
ENSMMUG00000019582	M1	6	0.0435256	0.00488204	0.0640894	0.887503
ENSMMUG00000053762	ACCg	10	0.0503398	0.00488102	0.0143621	0.930417
ENSMMUG00000006288	dlPFC	11	0	0.00487912	0.152718	0.842403
ENSMMUG00000053499	Pu	X	0	0.00487636	0.0287184	0.966405
ENSMMUG00000046328	Pu	14	0	0.00487522	8.86112e-05	0.995036
ENSMMUG00000009984	vlPFC	10	0.140726	0.00486999	1.032e-05	0.854394
ENSMMUG00000008047	CA3	12	3.90371e-10	0.00486542	0.000217696	0.994917
ENSMMUG00000018488	V1	6	0.0650668	0.00486293	0.000155537	0.929915
ENSMMUG00000007231	AMY	4	0	0.00486105	0.00227219	0.992867
ENSMMUG00000006009	M1	7	3.76178e-16	0.00486101	0.171896	0.823243
ENSMMUG00000016422	Pu	20	0	0.00486094	0.00339873	0.99174
ENSMMUG00000009810	dmPFC	9	0	0.00486059	0.0278157	0.967324
ENSMMUG00000062357	Pu	3	0.139326	0.00485936	0.0274084	0.828406
ENSMMUG00000006221	DG	1	0.126629	0.00485644	0.00850934	0.860005
ENSMMUG00000023766	dlPFC	9	0	0.00485542	0.0771354	0.918009
ENSMMUG00000009033	CN	5	0.047539	0.00485528	0.0348906	0.912715
ENSMMUG00000047932	M1	3	0	0.0048544	0.0435446	0.951601
ENSMMUG00000016870	LGN	19	0.0518506	0.00485435	0.00990667	0.933388
ENSMMUG00000003924	vmPFC	9	0.0486729	0.00485338	0.0124166	0.934057
ENSMMUG00000031300	ACCg	10	0	0.00485178	0.0104328	0.984715
ENSMMUG00000060427	M1	1	0.0414308	0.00485168	0.07445	0.879268
ENSMMUG00000015377	DG	11	0	0.00484489	0.0629966	0.932159
ENSMMUG00000004481	STS	6	0	0.00484388	0.00835541	0.986801
ENSMMUG00000011905	DG	4	0	0.00483886	0.066884	0.928277
ENSMMUG00000011282	vmPFC	9	0.0212905	0.004837	0.198175	0.775697
ENSMMUG00000056723	AMY	12	1.19299e-09	0.00483691	0.0114717	0.983691
ENSMMUG00000053366	VMH	1	0.052754	0.00483635	0.00192486	0.940485
ENSMMUG00000058930	vmPFC	10	0	0.00483569	0.0533678	0.941796
ENSMMUG00000016102	AMY	1	0	0.00483512	0.0320206	0.963144
ENSMMUG00000017458	STS	15	4.9341e-17	0.00482908	0.217775	0.777396
ENSMMUG00000012439	VMH	20	0	0.00482562	0.0473254	0.947849
ENSMMUG00000007421	DG	15	0	0.00482023	0.00066314	0.994517
ENSMMUG00000022692	dlPFC	2	0	0.00481815	0.0550491	0.940133
ENSMMUG00000010623	DG	15	0.31125	0.0048136	0.000485392	0.683451
ENSMMUG00000011128	DG	12	1.85826e-10	0.00481243	0.000652118	0.994535
ENSMMUG00000056458	STS	8	0.0753361	0.00481167	0.0132102	0.906642
ENSMMUG00000002293	AMY	X	0	0.00480982	0.111704	0.883486
ENSMMUG00000017992	CN	8	0.027392	0.00480971	0.221977	0.745821
ENSMMUG00000059327	STS	4	2.95543e-16	0.00480933	0.00447837	0.990712
ENSMMUG00000043440	dmPFC	20	0	0.00480922	0.0335926	0.961598
ENSMMUG00000014185	Pu	5	0	0.00480913	0.00124217	0.993949
ENSMMUG00000019078	M1	4	0.0599271	0.00480796	0.0866056	0.848659
ENSMMUG00000022914	vmPFC	10	0.0319733	0.00480757	0.021375	0.941844
ENSMMUG00000015175	Pu	6	0.156786	0.00480679	0.215796	0.622611
ENSMMUG00000009205	dmPFC	14	0	0.00479923	0.0174157	0.977785
ENSMMUG00000008501	CN	5	0	0.00479654	0.0549194	0.940284
ENSMMUG00000014672	CN	12	0	0.00479619	0.000832792	0.994371
ENSMMUG00000002751	ACCg	10	0	0.00479365	0.00251937	0.992687
ENSMMUG00000054494	LGN	5	0	0.00479091	0.0132852	0.981924
ENSMMUG00000001138	ACCg	X	0	0.00478946	0.0237343	0.971476
ENSMMUG00000055305	dmPFC	19	0	0.004786	0.0406025	0.954611
ENSMMUG00000057798	vmPFC	11	0	0.00478418	0.0012946	0.993921
ENSMMUG00000061396	AMY	19	0.103602	0.0047834	0.0453997	0.846215
ENSMMUG00000049567	Pu	7	0.0879758	0.00478236	0.0650803	0.842162
ENSMMUG00000003374	DG	X	0	0.00478123	0.0517677	0.943451
ENSMMUG00000059483	vlPFC	X	0.00111521	0.00478119	0.00239032	0.991713
ENSMMUG00000014873	ACCg	1	0	0.0047791	0.0114574	0.983764
ENSMMUG00000018747	LGN	6	0	0.00477474	0.076402	0.918823
ENSMMUG00000055836	M1	18	0	0.00477004	0.00763152	0.987598
ENSMMUG00000006007	Pu	7	0.0951262	0.00476997	0.130445	0.769659
ENSMMUG00000021964	CN	6	0.0967128	0.00476839	0.0031651	0.895354
ENSMMUG00000058277	ACCg	14	0	0.00476828	0.000715812	0.994516
ENSMMUG00000045123	vmPFC	20	0	0.00476671	0.0632492	0.931984
ENSMMUG00000023650	CA3	5	0	0.00476525	0.0803731	0.914862
ENSMMUG00000002061	AMY	14	0	0.0047652	0.00908006	0.986155
ENSMMUG00000050577	vmPFC	19	0	0.00476428	1.34144e-05	0.995222
ENSMMUG00000016224	V1	6	0	0.00476296	0.0398032	0.955434
ENSMMUG00000016442	AMY	13	0.0188149	0.00476186	0.0366382	0.939785
ENSMMUG00000018831	Pu	7	0	0.00476014	0.0543143	0.940926
ENSMMUG00000015270	Pu	1	0	0.0047578	0.00135027	0.993892
ENSMMUG00000049716	vmPFC	19	0	0.00475738	0.0178204	0.977422
ENSMMUG00000056220	dmPFC	19	0	0.00475647	0.022497	0.972747
ENSMMUG00000009937	AMY	16	0.0353751	0.00475604	0.105798	0.854071
ENSMMUG00000021848	DG	15	0	0.00475396	0.00293297	0.992313
ENSMMUG00000006792	vmPFC	6	0	0.00475359	0.00471311	0.990533
ENSMMUG00000019761	ACCg	15	0	0.00475235	0.0610976	0.93415
ENSMMUG00000019030	vlPFC	2	0	0.00474748	0.0131596	0.982093
ENSMMUG00000051751	CN	12	0	0.00474589	0.13061	0.864644
ENSMMUG00000000072	M1	10	0	0.00474442	0.0748047	0.920451
ENSMMUG00000001789	ACCg	6	0	0.00474378	0.0614721	0.933784
ENSMMUG00000018163	STS	1	0.0836235	0.00474246	8.29249e-05	0.911551
ENSMMUG00000003892	AMY	7	0	0.00474128	0.0310644	0.964194
ENSMMUG00000010311	CA3	10	0	0.00473995	7.77718e-05	0.995182
ENSMMUG00000021672	VMH	13	0	0.00473821	0.00110151	0.99416
ENSMMUG00000004666	CA3	20	0	0.00473747	0.00279826	0.992464
ENSMMUG00000004482	DG	5	0	0.00473551	0.00717061	0.988094
ENSMMUG00000064613	vlPFC	5	0	0.00473527	0.00927533	0.985989
ENSMMUG00000023657	DG	3	0	0.00473462	0.00185472	0.993411
ENSMMUG00000016111	CN	1	0	0.00473113	7.20771e-05	0.995197
ENSMMUG00000005631	AMY	8	0.0236097	0.00473087	0.0805252	0.891134
ENSMMUG00000005982	AMY	14	0	0.00473014	0.0620359	0.933234
ENSMMUG00000049742	Pu	3	0.0699248	0.00472774	0.0548943	0.870453
ENSMMUG00000006994	ACCg	2	0.050632	0.00472499	0.0474238	0.897219
ENSMMUG00000021592	ACCg	2	0.0567074	0.00472434	0.0805552	0.858013
ENSMMUG00000018378	AMY	16	0	0.00472205	0.00190176	0.993376
ENSMMUG00000018222	STS	16	2.0644e-10	0.00472121	0.112354	0.882925
ENSMMUG00000000322	CA3	X	0	0.00472055	0.00224009	0.993039
ENSMMUG00000003056	AMY	19	0	0.00471983	0.0209571	0.974323
ENSMMUG00000009499	vlPFC	3	0	0.00471721	0.00501428	0.990269
ENSMMUG00000018483	CA3	12	1.10279e-18	0.00471269	0.00766186	0.987625
ENSMMUG00000003574	dmPFC	11	0	0.00471201	0.0782658	0.917022
ENSMMUG00000023437	AMY	13	0.088238	0.00471117	0.0785281	0.828523
ENSMMUG00000010119	M1	14	0	0.00471116	0.0111081	0.984181
ENSMMUG00000009683	STS	20	0	0.0047109	0.060504	0.934785
ENSMMUG00000000850	LGN	2	0	0.00471016	0.0668639	0.928426
ENSMMUG00000012540	STS	3	0	0.00470536	0.0629314	0.932363
ENSMMUG00000004666	Pu	20	0.0515072	0.00470401	0.0031827	0.940606
ENSMMUG00000044038	vmPFC	1	0.18218	0.00470094	0.00171886	0.8114
ENSMMUG00000014319	LGN	3	0.152154	0.00470067	0.00426891	0.838877
ENSMMUG00000016186	M1	8	0	0.00469841	0.0207954	0.974506
ENSMMUG00000039597	LGN	2	1.32249e-08	0.00469835	0.0247664	0.970535
ENSMMUG00000006713	AMY	9	0	0.00469734	0.048484	0.946819
ENSMMUG00000053224	AMY	1	0	0.0046972	0.0731315	0.922171
ENSMMUG00000012273	DG	19	0.263042	0.00469711	0.00409496	0.728166
ENSMMUG00000016180	Pu	6	0	0.00469596	0.000748024	0.994556
ENSMMUG00000030218	AMY	3	0.0279709	0.00469498	0.057121	0.910213
ENSMMUG00000004897	M1	12	0	0.00469385	0.0200926	0.975213
ENSMMUG00000013787	STS	10	0	0.00469094	0.00517641	0.990133
ENSMMUG00000050110	V1	6	0	0.0046871	0.0150259	0.980287
ENSMMUG00000009388	vlPFC	5	0	0.00468629	0.00386135	0.991452
ENSMMUG00000023382	vmPFC	1	0	0.00467808	7.16506e-05	0.99525
ENSMMUG00000059471	VMH	15	0.0301224	0.00467708	0.0283019	0.936899
ENSMMUG00000021629	V1	19	0	0.00467659	0.050066	0.945257
ENSMMUG00000056481	AMY	7	0	0.00467249	0.011731	0.983596
ENSMMUG00000003704	LGN	2	0.267928	0.00466944	0.278966	0.448436
ENSMMUG00000007741	CN	14	0	0.0046691	0.0179752	0.977356
ENSMMUG00000006531	AMY	11	0.10361	0.00466867	0.0766608	0.81506
ENSMMUG00000010054	M1	10	0.00430349	0.00466809	0.190253	0.800776
ENSMMUG00000017931	Pu	10	0	0.00466172	0.00629607	0.989042
ENSMMUG00000057142	vmPFC	19	0	0.00466139	0.000219187	0.995119
ENSMMUG00000000100	ACCg	7	0	0.00465934	0.0707699	0.924571
ENSMMUG00000003541	STS	2	0	0.00465779	0.0720253	0.923317
ENSMMUG00000015792	vmPFC	14	0.0940913	0.00465671	0.0895137	0.811738
ENSMMUG00000058325	AMY	4	0.0307014	0.00465186	0.000490682	0.964156
ENSMMUG00000018527	vlPFC	14	0	0.00464874	0.162529	0.832822
ENSMMUG00000017145	STS	9	0.0878464	0.0046469	0.0034083	0.904098
ENSMMUG00000001130	AMY	6	0	0.00464608	0.00337957	0.991974
ENSMMUG00000003169	Pu	2	0	0.00464193	0.0473079	0.94805
ENSMMUG00000000996	DG	2	3.13363e-10	0.00464033	0.000218872	0.995141
ENSMMUG00000004476	Pu	6	0	0.00463788	0.0142592	0.981103
ENSMMUG00000060607	Pu	20	0	0.00463241	0.00234636	0.993021
ENSMMUG00000042809	vlPFC	19	0	0.00462967	0.0636645	0.931706
ENSMMUG00000058438	CN	1	0.067129	0.00462317	0.000814658	0.927433
ENSMMUG00000018747	Pu	6	0.0868224	0.00462288	0.041381	0.867174
ENSMMUG00000023441	STS	10	0	0.00461835	0.263204	0.732178
ENSMMUG00000016238	vmPFC	X	0	0.0046116	0.00528608	0.990102
ENSMMUG00000055223	AMY	5	0	0.00461132	0.00797478	0.987414
ENSMMUG00000009526	AMY	5	0	0.00460928	0.090788	0.904603
ENSMMUG00000008327	vlPFC	10	0	0.00460773	0.00749003	0.987902
ENSMMUG00000000401	vlPFC	20	0	0.0046067	0.00462548	0.990768
ENSMMUG00000002877	LGN	7	0	0.00460628	0.0491473	0.946246
ENSMMUG00000010826	dmPFC	19	0	0.00460579	0.0224097	0.972984
ENSMMUG00000056508	CA3	13	0	0.00460458	0.0195517	0.975844
ENSMMUG00000021031	M1	1	0.0542136	0.0046038	0.0517781	0.889404
ENSMMUG00000015002	AMY	7	7.08473e-09	0.00460347	0.00160309	0.993793
ENSMMUG00000040529	CN	13	0	0.00460067	0.00552134	0.989878
ENSMMUG00000008018	M1	15	0.0541571	0.0046006	0.195879	0.745364
ENSMMUG00000050174	Pu	4	0	0.00459885	0.0112517	0.984149
ENSMMUG00000048745	ACCg	X	0	0.00459849	0.0571106	0.938291
ENSMMUG00000004291	ACCg	4	0	0.00459741	0.0143214	0.981081
ENSMMUG00000039058	dmPFC	5	0.0360101	0.00459648	0.0292836	0.93011
ENSMMUG00000006401	Pu	16	0	0.00459591	0.017264	0.97814
ENSMMUG00000062991	DG	3	0.054459	0.00459444	0.00101482	0.939932
ENSMMUG00000016856	CN	10	0.0971336	0.00459436	0.00713613	0.891136
ENSMMUG00000006962	LGN	3	0	0.0045929	0.0337016	0.961706
ENSMMUG00000011148	M1	7	0	0.00459106	0.0467441	0.948665
ENSMMUG00000062735	Pu	17	0	0.00459075	0.039277	0.956132
ENSMMUG00000017780	VMH	2	0	0.00458968	0.0209955	0.974415
ENSMMUG00000057879	ACCg	20	0	0.00458945	4.93945e-05	0.995361
ENSMMUG00000058984	M1	12	0	0.00458928	0.00100544	0.994405
ENSMMUG00000004710	dlPFC	16	0.054022	0.00458195	0.00125476	0.940141
ENSMMUG00000005674	AMY	4	0	0.00457849	0.0669155	0.928506
ENSMMUG00000061475	VMH	11	0	0.00457766	0.0177927	0.97763
ENSMMUG00000022776	CN	3	1.13148e-16	0.0045723	0.00625407	0.989174
ENSMMUG00000021999	ACCg	5	0	0.00457174	0.175894	0.819534
ENSMMUG00000063689	V1	16	0	0.00457142	0.00709126	0.988337
ENSMMUG00000022514	ACCg	9	0	0.00457071	0.00862475	0.986805
ENSMMUG00000049312	V1	13	0	0.00457054	5.36957e-05	0.995376
ENSMMUG00000002676	vlPFC	5	1.12442e-15	0.00457005	0.0321616	0.963268
ENSMMUG00000056934	V1	15	0	0.00456788	0.0087342	0.986698
ENSMMUG00000042368	STS	4	0	0.00456605	0.0203846	0.975049
ENSMMUG00000015070	DG	11	0.0437262	0.00456383	0.000832091	0.950878
ENSMMUG00000047290	M1	1	0	0.00456147	0.0604558	0.934983
ENSMMUG00000002424	VMH	10	0	0.00456078	0.0942868	0.901152
ENSMMUG00000001835	CA3	7	0	0.00456049	0.018507	0.976932
ENSMMUG00000040609	vmPFC	1	0.426554	0.00455739	0.0569192	0.511969
ENSMMUG00000011836	dlPFC	3	0	0.00455596	0.198166	0.797278
ENSMMUG00000002650	M1	3	0	0.00455578	0.00722166	0.988223
ENSMMUG00000006752	V1	20	0.129371	0.00455427	0.0156878	0.850387
ENSMMUG00000015108	M1	11	0	0.0045531	0.00277699	0.99267
ENSMMUG00000010387	ACCg	1	0	0.00455226	0.000866193	0.994582
ENSMMUG00000013746	AMY	19	0.229396	0.00455016	0.0609858	0.705068
ENSMMUG00000062413	dmPFC	19	0.0908278	0.00454892	0.0111555	0.893468
ENSMMUG00000014540	DG	2	0	0.00454777	0.00649029	0.988962
ENSMMUG00000051944	CN	16	0.00560234	0.00454639	0.0337216	0.95613
ENSMMUG00000007676	AMY	14	0	0.00454592	0.223645	0.771809
ENSMMUG00000054067	vmPFC	9	0	0.00454495	0.0264142	0.969041
ENSMMUG00000060611	DG	15	0	0.0045426	0.049841	0.945616
ENSMMUG00000055489	vmPFC	1	0	0.00454164	0.0265371	0.968921
ENSMMUG00000023305	Pu	7	0	0.00454067	5.12633e-05	0.995408
ENSMMUG00000059488	ACCg	16	0	0.00453899	0.000263972	0.995197
ENSMMUG00000047704	STS	19	0	0.00453845	0.00845048	0.987011
ENSMMUG00000005738	dmPFC	16	0	0.00453739	0.000883965	0.994579
ENSMMUG00000011160	CN	7	0.0176323	0.00453584	0.10291	0.874922
ENSMMUG00000005348	vmPFC	4	1.00234e-17	0.0045355	1.04982e-05	0.995454
ENSMMUG00000020261	STS	17	0	0.00453538	0.110168	0.885297
ENSMMUG00000015166	DG	7	0	0.00453335	0.0279697	0.967497
ENSMMUG00000007450	CA3	2	0	0.00453333	0.00351845	0.991948
ENSMMUG00000050505	CA3	2	0.239708	0.00453211	0.0363076	0.719452
ENSMMUG00000007230	ACCg	2	0	0.0045316	0.024535	0.970933
ENSMMUG00000023649	CN	9	0	0.00453097	0.0153493	0.98012
ENSMMUG00000032394	STS	X	0	0.00452846	0.00337287	0.992099
ENSMMUG00000008191	ACCg	1	0	0.00452783	0.0030792	0.992393
ENSMMUG00000051303	VMH	7	0.154537	0.00452724	0.145457	0.695479
ENSMMUG00000006540	AMY	19	0	0.00452564	0.0809412	0.914533
ENSMMUG00000022040	V1	1	0.0184004	0.00452373	0.0322204	0.944855
ENSMMUG00000006171	ACCg	1	0	0.00452236	0.0909194	0.904558
ENSMMUG00000056207	LGN	4	0	0.00451998	0.0312036	0.964276
ENSMMUG00000003668	ACCg	15	0	0.00451846	0.00683143	0.98865
ENSMMUG00000017823	AMY	1	0	0.00451823	0.00667968	0.988802
ENSMMUG00000019715	CN	6	0	0.00451732	0.00417465	0.991308
ENSMMUG00000015060	ACCg	2	0	0.00451372	0.0115557	0.983931
ENSMMUG00000057111	ACCg	5	6.5899e-16	0.00451	0.0277469	0.967743
ENSMMUG00000060726	ACCg	11	0.0252178	0.00450863	0.00681844	0.963455
ENSMMUG00000018530	Pu	2	0	0.00450784	0.000605496	0.994887
ENSMMUG00000052132	M1	4	0	0.00450685	0.0500833	0.94541
ENSMMUG00000006255	vlPFC	11	0.152508	0.00450412	0.046356	0.796632
ENSMMUG00000006702	dmPFC	5	1.07261e-10	0.00450395	0.0452119	0.950284
ENSMMUG00000015585	DG	8	0.246355	0.00450354	0.0149896	0.734152
ENSMMUG00000010068	ACCg	1	0	0.004503	0.0215173	0.97398
ENSMMUG00000009693	dmPFC	2	0	0.0045007	0.206002	0.789497
ENSMMUG00000050988	vmPFC	8	0	0.00449993	0.000130022	0.99537
ENSMMUG00000052424	DG	14	0	0.00449969	0.0472789	0.948221
ENSMMUG00000013282	Pu	6	4.44323e-17	0.00449866	0.0106109	0.98489
ENSMMUG00000049312	LGN	13	0	0.00449594	0.00577368	0.98973
ENSMMUG00000015198	CN	12	0	0.00449533	0.00263746	0.992867
ENSMMUG00000056291	vlPFC	9	2.23226e-09	0.00449434	0.0555643	0.939941
ENSMMUG00000002127	dmPFC	13	0	0.00448938	0.00405637	0.991454
ENSMMUG00000001397	STS	6	0	0.00448453	0.0234563	0.972059
ENSMMUG00000016703	DG	4	0	0.00448367	0.051638	0.943878
ENSMMUG00000003908	CA3	13	0	0.00448046	0.000232815	0.995287
ENSMMUG00000056280	dmPFC	2	0	0.00448026	0.0491809	0.946339
ENSMMUG00000011144	DG	7	0	0.00447553	0.0520664	0.943458
ENSMMUG00000015759	CN	5	0	0.00447304	0.00421701	0.99131
ENSMMUG00000043152	CN	4	0	0.00447299	0.00612216	0.989405
ENSMMUG00000014668	CN	8	0.00149117	0.00447293	0.110362	0.883674
ENSMMUG00000064789	dlPFC	8	0	0.00447069	0.255087	0.740442
ENSMMUG00000002241	AMY	14	0	0.00446701	0.0150583	0.980475
ENSMMUG00000063858	DG	X	0	0.00446223	0.0114231	0.984115
ENSMMUG00000009832	ACCg	15	2.16081e-10	0.00446167	0.0134536	0.982085
ENSMMUG00000061626	dmPFC	10	0	0.00446093	0.000368828	0.99517
ENSMMUG00000001484	vlPFC	X	0	0.00445584	0.00187465	0.99367
ENSMMUG00000032030	LGN	15	0	0.00445518	0.00208206	0.993463
ENSMMUG00000013546	dlPFC	2	0	0.00445457	0.0314594	0.964086
ENSMMUG00000002132	DG	16	0	0.00445388	0.0516283	0.943918
ENSMMUG00000020011	CN	4	0	0.00445345	0.0870555	0.908491
ENSMMUG00000056728	AMY	10	0	0.00445287	0.0196674	0.97588
ENSMMUG00000031973	CN	15	0	0.00445219	0.0210614	0.974486
ENSMMUG00000012981	vmPFC	8	0	0.00444556	0.00706921	0.988485
ENSMMUG00000008265	DG	12	0.220288	0.0044437	0.00118491	0.774084
ENSMMUG00000010100	LGN	19	0	0.00444192	0.0952971	0.900261
ENSMMUG00000010468	LGN	16	0	0.0044381	0.0653052	0.930257
ENSMMUG00000003897	AMY	X	0	0.00443576	0.0701152	0.925449
ENSMMUG00000006431	CA3	19	0	0.00443204	0.00432131	0.991247
ENSMMUG00000009368	LGN	4	0	0.00443185	0.00663022	0.988938
ENSMMUG00000007373	M1	17	0.0805539	0.00442541	0.00904824	0.905972
ENSMMUG00000015230	ACCg	4	0	0.0044249	0.00333277	0.992242
ENSMMUG00000022903	ACCg	13	0	0.00442105	0.0650847	0.930494
ENSMMUG00000018689	CN	16	0	0.00442043	0.00963747	0.985942
ENSMMUG00000009496	CN	3	0	0.00441919	0.0779318	0.917649
ENSMMUG00000013169	ACCg	20	0.18513	0.00441523	0.0352674	0.775187
ENSMMUG00000056606	VMH	5	0	0.00441368	0.00214508	0.993441
ENSMMUG00000000321	vlPFC	7	0	0.00441077	0.00953961	0.98605
ENSMMUG00000017218	ACCg	14	0	0.00440783	0.0804315	0.915161
ENSMMUG00000018092	dmPFC	16	0	0.00440651	0.0333848	0.962209
ENSMMUG00000003051	CA3	2	0	0.00440292	0.0337935	0.961804
ENSMMUG00000055026	VMH	11	0	0.00440061	0.000241755	0.995358
ENSMMUG00000001282	DG	13	0	0.00439786	0.0135823	0.98202
ENSMMUG00000002976	ACCg	16	1.3919e-15	0.00439498	0.000320656	0.995284
ENSMMUG00000014833	DG	7	0.145316	0.00439385	0.00440025	0.84589
ENSMMUG00000005596	LGN	2	0	0.00439295	0.0161158	0.979491
ENSMMUG00000018663	ACCg	2	3.98905e-09	0.00439204	0.00221452	0.993393
ENSMMUG00000002650	vmPFC	3	0.0500063	0.00439055	3.6812e-06	0.945599
ENSMMUG00000003866	CN	16	0.0372983	0.00438877	0.0405829	0.91773
ENSMMUG00000002594	AMY	8	0	0.00438003	0.0404268	0.955193
ENSMMUG00000016277	VMH	13	0	0.00437898	0.0491579	0.946463
ENSMMUG00000017585	DG	2	0	0.00437797	6.69129e-05	0.995555
ENSMMUG00000062153	Pu	19	0.0302657	0.00437606	0.00200631	0.963352
ENSMMUG00000053045	DG	5	0	0.00437595	0.0289552	0.966669
ENSMMUG00000010603	CN	10	0.0671372	0.00437253	0.000846361	0.927644
ENSMMUG00000005073	STS	1	0	0.00437116	0.0701544	0.925474
ENSMMUG00000044273	AMY	1	1.95602e-10	0.00436934	0.0611745	0.934456
ENSMMUG00000014707	vlPFC	2	0.0232903	0.00436926	0.0369978	0.935343
ENSMMUG00000012241	AMY	4	0	0.00436906	0.00394832	0.991683
ENSMMUG00000020798	V1	19	0	0.00436808	0.1422	0.853432
ENSMMUG00000018503	STS	19	0	0.0043578	0.0127319	0.98291
ENSMMUG00000009732	CN	13	0	0.00435597	0.0890755	0.906568
ENSMMUG00000001394	dmPFC	4	0	0.00435105	0.0218258	0.973823
ENSMMUG00000022153	vmPFC	2	0	0.00435063	0.00492587	0.990724
ENSMMUG00000015396	M1	X	0	0.00435052	0.0571648	0.938485
ENSMMUG00000051028	CA3	18	0	0.00434872	0.0343412	0.96131
ENSMMUG00000002739	AMY	10	0.0341377	0.00434772	0.00170642	0.959808
ENSMMUG00000020834	AMY	1	0	0.00434742	0.414907	0.580746
ENSMMUG00000006371	STS	19	0.146566	0.0043408	0.00273551	0.846357
ENSMMUG00000010404	Pu	X	0	0.00433785	0.00013719	0.995525
ENSMMUG00000060858	AMY	16	0.0990175	0.00433637	0.0165296	0.880117
ENSMMUG00000017643	AMY	4	0	0.00433579	0.0990775	0.896587
ENSMMUG00000007244	vmPFC	1	0	0.00433509	0.122649	0.873016
ENSMMUG00000061078	dmPFC	15	0.0637041	0.00433347	0.00641764	0.925545
ENSMMUG00000059082	STS	4	0.0142982	0.00433126	0.151511	0.829859
ENSMMUG00000041425	DG	14	0	0.00432961	0.0600215	0.935649
ENSMMUG00000013009	DG	19	0.0814542	0.00432942	0.01088	0.903336
ENSMMUG00000045653	ACCg	3	0.0154673	0.00432915	0.0781782	0.902025
ENSMMUG00000004719	STS	3	0	0.00432658	0.0041876	0.991486
ENSMMUG00000053030	CA3	10	0	0.00432636	0.00227493	0.993399
ENSMMUG00000004329	VMH	14	0	0.00432478	0.0147559	0.980919
ENSMMUG00000003247	LGN	16	0	0.00432437	0.0800867	0.915589
ENSMMUG00000023668	STS	1	0.0735121	0.00432393	0.0117988	0.910365
ENSMMUG00000057376	Pu	7	0.055763	0.00432339	0.208257	0.731657
ENSMMUG00000019813	dmPFC	2	0.00479403	0.00432259	0.03683	0.954053
ENSMMUG00000005613	Pu	12	0.0948879	0.00432068	0.0062569	0.894535
ENSMMUG00000005403	STS	7	0.0454855	0.00431817	0.0598163	0.89038
ENSMMUG00000003370	CA3	7	0	0.00431135	5.39277e-06	0.995683
ENSMMUG00000005576	Pu	10	0.038759	0.00430928	0.0306827	0.926249
ENSMMUG00000054968	DG	11	0	0.00430926	0.0166619	0.979029
ENSMMUG00000053725	VMH	19	0	0.0043058	0.078257	0.917437
ENSMMUG00000053433	M1	14	0	0.00430516	0.105989	0.889705
ENSMMUG00000001760	CN	18	0.0330611	0.00430462	0.000960688	0.961674
ENSMMUG00000021844	AMY	20	0	0.00430101	0.0277832	0.967916
ENSMMUG00000015453	DG	9	0	0.00429978	0.00845141	0.987249
ENSMMUG00000016290	vmPFC	X	0	0.00429953	0.12656	0.86914
ENSMMUG00000022724	ACCg	19	0	0.00429943	0.0530634	0.942637
ENSMMUG00000010143	vlPFC	15	0	0.00429921	0.0793802	0.916321
ENSMMUG00000004350	CA3	18	0	0.00429848	0.0122501	0.983451
ENSMMUG00000008025	vlPFC	14	0	0.00429723	0.0549197	0.940783
ENSMMUG00000064033	M1	9	0	0.00429618	0.0214244	0.974279
ENSMMUG00000012574	AMY	2	0.0921204	0.00429591	0.000425807	0.903158
ENSMMUG00000021967	STS	20	7.49702e-17	0.00429343	0.0428494	0.952857
ENSMMUG00000012206	AMY	11	0.0206323	0.00429299	0.0463139	0.928761
ENSMMUG00000004327	Pu	14	0.040636	0.00429203	0.00673863	0.948333
ENSMMUG00000046354	M1	5	0	0.00429026	0.0134156	0.982294
ENSMMUG00000018650	vmPFC	11	0	0.00428969	0.0566571	0.939053
ENSMMUG00000003657	vmPFC	16	0	0.00428642	0.0446884	0.951025
ENSMMUG00000002182	VMH	10	0.0828675	0.00428555	0.175521	0.737326
ENSMMUG00000059372	AMY	13	0.126544	0.00428467	0.0175813	0.85159
ENSMMUG00000006851	vlPFC	5	0	0.00428251	0.0130169	0.982701
ENSMMUG00000005336	DG	19	0	0.00428182	0.00179514	0.993923
ENSMMUG00000050584	VMH	2	0.0279838	0.00428047	0.00377974	0.963956
ENSMMUG00000015872	CN	4	0.222083	0.0042804	0.0400331	0.733604
ENSMMUG00000004605	CA3	3	0	0.00427932	0.000297346	0.995423
ENSMMUG00000053145	Pu	6	0.249376	0.00427499	0.0278871	0.718462
ENSMMUG00000019868	V1	20	0.0233029	0.00427227	0.00553324	0.966892
ENSMMUG00000056309	vmPFC	16	0	0.0042717	0.03728	0.958448
ENSMMUG00000059855	CA3	1	0.0177038	0.00427006	0.0239169	0.954109
ENSMMUG00000038018	VMH	9	0	0.00426737	0.0978758	0.897857
ENSMMUG00000056715	Pu	12	0	0.0042668	0.000262261	0.995471
ENSMMUG00000019326	CA3	1	0.0596032	0.00426544	0.0014033	0.934728
ENSMMUG00000002797	vlPFC	7	0.034854	0.00426289	0.0118306	0.949053
ENSMMUG00000060713	dmPFC	20	0	0.00426251	0.0598788	0.935859
ENSMMUG00000042176	LGN	1	0	0.00426152	0.000914771	0.994824
ENSMMUG00000008590	Pu	19	0.109134	0.00425499	0.00522708	0.881384
ENSMMUG00000053187	LGN	4	0	0.00425488	0.0168585	0.978887
ENSMMUG00000063002	CN	19	0.0506459	0.00425343	0.0237426	0.921358
ENSMMUG00000055908	M1	2	0.0360445	0.00424626	0.0145344	0.945175
ENSMMUG00000018632	vlPFC	14	0	0.00424083	0.00186539	0.993894
ENSMMUG00000012974	vlPFC	7	0	0.00424047	0.0172454	0.978514
ENSMMUG00000022577	ACCg	7	0	0.00423841	0.0215946	0.974167
ENSMMUG00000002843	LGN	20	0	0.0042365	0.104542	0.891222
ENSMMUG00000005401	AMY	15	0	0.00423396	0.0690493	0.926717
ENSMMUG00000018739	Pu	6	0	0.00423292	0.00766909	0.988098
ENSMMUG00000029462	DG	4	0	0.00423168	0.0732507	0.922518
ENSMMUG00000056422	DG	7	0	0.00422944	0.0017894	0.993981
ENSMMUG00000008219	VMH	3	0.142585	0.00421942	0.0088049	0.84439
ENSMMUG00000022139	dmPFC	14	0.00942509	0.00421038	0.0260474	0.960317
ENSMMUG00000017985	DG	6	0.178841	0.0042068	0.00507837	0.811874
ENSMMUG00000022419	M1	8	0.0562755	0.0042039	0.0082568	0.931264
ENSMMUG00000015260	Pu	5	0	0.00420262	0.0674681	0.928329
ENSMMUG00000016869	AMY	19	0.0168062	0.00420013	0.0244464	0.954547
ENSMMUG00000018232	LGN	4	0	0.00419577	0.0405468	0.955257
ENSMMUG00000010926	DG	4	0.182765	0.0041955	0.00332307	0.809717
ENSMMUG00000060300	DG	14	0	0.00419296	0.0439338	0.951873
ENSMMUG00000005492	vlPFC	14	0.0944794	0.00419273	0.00857179	0.892756
ENSMMUG00000011029	AMY	2	0.24262	0.00419196	0.0142339	0.738954
ENSMMUG00000051176	vmPFC	1	2.99944e-10	0.00418938	0.00595801	0.989853
ENSMMUG00000003595	Pu	2	0.00189741	0.00418919	0.00011191	0.993801
ENSMMUG00000049285	ACCg	5	0.186524	0.00418832	0.00691344	0.802374
ENSMMUG00000057454	vmPFC	19	0	0.00418476	0.0446904	0.951125
ENSMMUG00000012145	AMY	8	0	0.00418436	0.0805378	0.915278
ENSMMUG00000018111	dmPFC	20	0	0.00418418	0.129597	0.866219
ENSMMUG00000010205	DG	11	0	0.00418118	0.0894067	0.906412
ENSMMUG00000019621	Pu	14	0.0807776	0.00417893	0.0317966	0.883247
ENSMMUG00000021659	CA3	14	0	0.00417798	0.000195797	0.995626
ENSMMUG00000000149	DG	10	0	0.00417772	0.0616896	0.934133
ENSMMUG00000011868	DG	15	0.149123	0.00417217	0.00124586	0.845459
ENSMMUG00000016328	Pu	15	0	0.00416926	3.38568e-06	0.995827
ENSMMUG00000038867	VMH	9	2.63655e-09	0.0041674	7.60922e-05	0.995757
ENSMMUG00000061592	ACCg	14	0	0.00416709	0.0237341	0.972099
ENSMMUG00000009487	AMY	20	0.151674	0.00416529	0.0200618	0.824099
ENSMMUG00000037714	vlPFC	3	0.0246977	0.00416483	0.0367838	0.934354
ENSMMUG00000050773	LGN	15	0.0490947	0.00416108	0.000465676	0.946279
ENSMMUG00000022656	vmPFC	19	0.0395961	0.00416107	0.201945	0.754298
ENSMMUG00000017977	AMY	5	0	0.00416063	0.0901834	0.905656
ENSMMUG00000009798	VMH	20	0	0.00416017	0.00231766	0.993522
ENSMMUG00000006937	M1	19	0	0.00415936	0.0652686	0.930572
ENSMMUG00000005091	LGN	13	0.0630594	0.00415804	0.000493371	0.932289
ENSMMUG00000054615	LGN	1	0	0.00415465	0.00590515	0.98994
ENSMMUG00000019209	ACCg	8	0	0.00415227	0.000554649	0.995293
ENSMMUG00000042087	DG	X	0	0.00415192	0.0508276	0.945021
ENSMMUG00000005781	Pu	7	0	0.00415146	0.0134181	0.98243
ENSMMUG00000048333	STS	14	0	0.00414945	0.038803	0.957048
ENSMMUG00000006443	CN	12	0	0.00414727	0.0191687	0.976684
ENSMMUG00000000803	dlPFC	11	0.10788	0.00414312	0.0406396	0.847337
ENSMMUG00000057610	STS	11	0	0.00414218	0.0392443	0.956613
ENSMMUG00000001138	LGN	X	0	0.00414139	0.0428927	0.952966
ENSMMUG00000061193	dlPFC	1	0.181407	0.00414136	0.0254123	0.789039
ENSMMUG00000056799	dmPFC	1	2.9923e-10	0.00414036	0.00011286	0.995747
ENSMMUG00000016840	CN	7	0.0433586	0.00414011	0.105134	0.847367
ENSMMUG00000062113	AMY	18	0	0.00413934	0.0625706	0.93329
ENSMMUG00000016373	vmPFC	4	0	0.00413869	0.0428506	0.953011
ENSMMUG00000006742	M1	10	0	0.00413012	0.204056	0.791814
ENSMMUG00000009183	STS	3	0	0.00412924	0.0660929	0.929778
ENSMMUG00000015064	STS	10	0	0.00412901	0.0140491	0.981822
ENSMMUG00000007231	CA3	4	0	0.00412864	0.0220266	0.973845
ENSMMUG00000061029	vmPFC	11	0	0.00412235	0.0142523	0.981625
ENSMMUG00000022354	CN	4	0.065415	0.00411994	0.0448178	0.885647
ENSMMUG00000014703	vlPFC	4	0	0.00411473	0.00152845	0.994357
ENSMMUG00000004802	DG	4	0	0.0041117	0.0108971	0.984991
ENSMMUG00000010489	M1	12	0.131442	0.00411019	0.198129	0.666319
ENSMMUG00000010706	ACCg	2	0	0.00410991	0.140904	0.854986
ENSMMUG00000014518	DG	8	0.0406778	0.00410718	0.00316865	0.952046
ENSMMUG00000014724	CN	8	0.0499635	0.00410488	0.0148748	0.931057
ENSMMUG00000018918	CA3	12	0	0.00410382	0.0314312	0.964465
ENSMMUG00000056629	ACCg	10	0	0.00410155	0.0079102	0.987988
ENSMMUG00000018006	DG	18	0	0.00410142	0.0330451	0.962853
ENSMMUG00000000715	ACCg	19	0.00334563	0.00409907	0.027185	0.96537
ENSMMUG00000012178	M1	16	0	0.00409664	0.0526789	0.943224
ENSMMUG00000009394	dmPFC	14	0.0367115	0.00409435	0.0205715	0.938623
ENSMMUG00000057818	M1	7	0.0809885	0.00409396	0.381325	0.533592
ENSMMUG00000021841	dmPFC	20	0	0.00409328	0.00294712	0.99296
ENSMMUG00000016771	STS	16	0	0.00409215	0.0678739	0.928034
ENSMMUG00000022862	LGN	14	0	0.00408743	0.00870262	0.98721
ENSMMUG00000018961	V1	20	0.0258069	0.00408527	0.0188565	0.951251
ENSMMUG00000062373	Pu	19	0.0497411	0.00408395	0.00010133	0.946074
ENSMMUG00000010892	vlPFC	16	0	0.00407905	0.0712518	0.924669
ENSMMUG00000013454	LGN	2	0	0.00407881	0.00169194	0.994229
ENSMMUG00000011510	dmPFC	7	0	0.00407819	0.00640744	0.989514
ENSMMUG00000018766	AMY	9	0	0.00407817	0.30151	0.694412
ENSMMUG00000003067	CA3	6	0	0.0040762	0.00438845	0.991535
ENSMMUG00000017609	CN	15	0.0520797	0.00407547	0.00420962	0.939635
ENSMMUG00000000072	dlPFC	10	0	0.00407302	0.0297735	0.966154
ENSMMUG00000021579	LGN	X	0	0.0040726	0.00938473	0.986543
ENSMMUG00000015653	AMY	X	0	0.00407197	0.0189401	0.976988
ENSMMUG00000004885	M1	15	0	0.00406594	0.364658	0.631276
ENSMMUG00000014106	vlPFC	10	8.97037e-16	0.00406594	0.0865222	0.909412
ENSMMUG00000000049	AMY	17	0	0.00406206	0.0403409	0.955597
ENSMMUG00000006401	CA3	16	0	0.00406035	0.00210338	0.993836
ENSMMUG00000055665	ACCg	13	0.0243014	0.00405728	0.00628068	0.965361
ENSMMUG00000003130	vlPFC	6	0	0.00405424	0.0091399	0.986806
ENSMMUG00000010075	AMY	1	0	0.00405329	0.246027	0.74992
ENSMMUG00000012588	CN	6	0.161654	0.00405159	0.000628089	0.833666
ENSMMUG00000031896	CA3	2	0	0.0040485	0.00673024	0.989221
ENSMMUG00000017177	vmPFC	13	0	0.00404486	0.028344	0.967611
ENSMMUG00000054773	AMY	14	0	0.00404454	0.0110939	0.984862
ENSMMUG00000052592	Pu	20	0	0.00404321	0.0125042	0.983453
ENSMMUG00000043342	vlPFC	19	0.0631755	0.00403822	0.00335281	0.929433
ENSMMUG00000022203	ACCg	2	0	0.00403804	0.226544	0.769418
ENSMMUG00000058018	Pu	4	0	0.00403676	0.0513581	0.944605
ENSMMUG00000014873	CN	1	0	0.00403665	0.0155745	0.980389
ENSMMUG00000047454	Pu	1	1.02116e-08	0.0040361	0.0266661	0.969298
ENSMMUG00000016751	STS	16	4.07762e-10	0.00403324	0.00186057	0.994106
ENSMMUG00000054422	STS	18	0	0.00403142	0.0434621	0.952506
ENSMMUG00000008539	vmPFC	9	0.0571275	0.0040286	0.141364	0.79748
ENSMMUG00000032109	CN	11	0.0686772	0.00402324	0.0836611	0.843638
ENSMMUG00000010438	CA3	15	0	0.00401844	0.000170619	0.995811
ENSMMUG00000057295	CN	7	0	0.00401801	0.00996755	0.986014
ENSMMUG00000064873	AMY	14	2.26304e-10	0.00401334	0.0228707	0.973116
ENSMMUG00000064740	M1	15	0	0.00401314	0.00299429	0.992993
ENSMMUG00000010585	LGN	X	0	0.004009	0.0305563	0.965435
ENSMMUG00000011816	ACCg	15	0	0.00400411	0.0100774	0.985919
ENSMMUG00000022933	CN	8	0.15365	0.00400185	0.0233088	0.819039
ENSMMUG00000023260	dmPFC	13	0	0.00400126	0.00123668	0.994762
ENSMMUG00000020383	CN	1	6.30023e-10	0.00399143	0.00870826	0.9873
ENSMMUG00000013149	ACCg	8	0	0.00398576	0.00338097	0.992633
ENSMMUG00000021119	ACCg	12	0.015621	0.00398184	0.00834305	0.972054
ENSMMUG00000030802	V1	3	0	0.00397743	0.00042009	0.995602
ENSMMUG00000064464	CA3	1	0	0.00397687	0.0116065	0.984417
ENSMMUG00000016598	ACCg	4	0	0.00397592	0.0731738	0.92285
ENSMMUG00000017199	ACCg	15	0.0413774	0.00397529	0.413062	0.541585
ENSMMUG00000059145	CN	6	0	0.00397504	0.00149725	0.994528
ENSMMUG00000009825	CA3	20	0	0.00397377	0.0429993	0.953027
ENSMMUG00000019551	ACCg	1	0	0.00397106	0.00304231	0.992987
ENSMMUG00000058938	vmPFC	8	0.00827792	0.00396734	0.00287379	0.984881
ENSMMUG00000020351	vmPFC	4	0	0.00396394	0.00340413	0.992632
ENSMMUG00000013157	LGN	8	0	0.00396393	0.00260322	0.993433
ENSMMUG00000063424	ACCg	3	0.102189	0.00396373	0.0598765	0.833971
ENSMMUG00000023149	M1	5	0.0566021	0.00395569	0.00110447	0.938338
ENSMMUG00000037735	DG	9	0.169542	0.00395564	0.00335363	0.823149
ENSMMUG00000023627	CN	7	0	0.00395446	0.125068	0.870977
ENSMMUG00000003839	CN	7	0.0855711	0.00395444	8.6631e-05	0.910388
ENSMMUG00000002692	CN	14	0	0.00395317	0.0609614	0.935085
ENSMMUG00000010581	ACCg	5	0	0.00395315	0.0232754	0.972771
ENSMMUG00000011903	ACCg	5	0.0118942	0.00395253	0.00415086	0.980002
ENSMMUG00000023308	ACCg	3	0	0.00395017	0.0766758	0.919374
ENSMMUG00000009421	M1	17	0	0.00394706	0.00267858	0.993374
ENSMMUG00000019585	AMY	1	0.0435812	0.00394615	0.00785853	0.944614
ENSMMUG00000016051	DG	1	0	0.00394567	0.00847444	0.98758
ENSMMUG00000015100	DG	15	0	0.00394564	0.0097115	0.986343
ENSMMUG00000019493	AMY	1	0	0.00394039	0.0403918	0.955668
ENSMMUG00000019485	vmPFC	7	0	0.00393914	0.0977208	0.89834
ENSMMUG00000016410	AMY	9	0	0.0039384	0.00109649	0.994965
ENSMMUG00000015862	AMY	11	0	0.0039377	0.00539244	0.99067
ENSMMUG00000007494	LGN	20	0.0919229	0.00393716	0.0145936	0.889546
ENSMMUG00000012447	AMY	7	0	0.00392906	4.71076e-06	0.996066
ENSMMUG00000049102	STS	8	0	0.00392726	0.189043	0.80703
ENSMMUG00000014643	DG	4	0	0.00392656	0.0326908	0.963383
ENSMMUG00000013370	DG	17	0	0.00392609	0.040114	0.95596
ENSMMUG00000052659	VMH	15	0.0210294	0.00392593	0.00500601	0.970039
ENSMMUG00000040121	CN	19	0	0.00392554	0.0418891	0.954185
ENSMMUG00000009109	Pu	20	0	0.00392488	0.00098457	0.995091
ENSMMUG00000051454	M1	11	0	0.00392396	0.0179113	0.978165
ENSMMUG00000000963	DG	8	0	0.00392187	0.00103855	0.99504
ENSMMUG00000000113	Pu	11	0	0.00392008	0.350116	0.645964
ENSMMUG00000057606	ACCg	5	0	0.00391456	0.00672688	0.989359
ENSMMUG00000018278	CN	7	0	0.0039121	0.0580845	0.938003
ENSMMUG00000001940	Pu	16	0.00355925	0.00390798	0.0514912	0.941042
ENSMMUG00000019115	AMY	14	0	0.00390505	0.0803282	0.915767
ENSMMUG00000050199	vmPFC	3	0	0.00390462	0.0325598	0.963536
ENSMMUG00000021144	CA3	4	0	0.00390392	0.00499738	0.991099
ENSMMUG00000017518	DG	16	0	0.00389926	0.065505	0.930596
ENSMMUG00000015217	LGN	9	0	0.00389855	0.0778309	0.918271
ENSMMUG00000005652	DG	2	0	0.00389667	0.0800922	0.916011
ENSMMUG00000017039	VMH	4	0	0.0038946	0.158302	0.837803
ENSMMUG00000051675	CN	15	0.0629312	0.00389418	0.0117358	0.921439
ENSMMUG00000004465	DG	5	0	0.00388883	0.00960495	0.986506
ENSMMUG00000012321	STS	12	0	0.00388694	0.000544008	0.995569
ENSMMUG00000049928	ACCg	10	0.00681241	0.00388671	0.00205055	0.98725
ENSMMUG00000022913	vmPFC	11	1.45286e-10	0.00388646	0.0080868	0.988027
ENSMMUG00000000284	CN	5	0	0.00388608	0.0372519	0.958862
ENSMMUG00000003909	DG	19	0.105354	0.00388344	0.00227479	0.888488
ENSMMUG00000016890	DG	14	0.107548	0.00388124	0.00118425	0.887386
ENSMMUG00000023479	AMY	14	0	0.0038795	0.0496265	0.946494
ENSMMUG00000005227	vmPFC	7	0	0.00387926	0.0620163	0.934104
ENSMMUG00000001669	CA3	15	0.266671	0.00387902	0.00230914	0.72714
ENSMMUG00000021972	DG	2	4.75056e-16	0.00387756	0.00694817	0.989174
ENSMMUG00000039929	vlPFC	X	0.00682907	0.00387516	5.9343e-05	0.989236
ENSMMUG00000050578	LGN	17	0	0.00387472	0.0186233	0.977502
ENSMMUG00000007251	vlPFC	20	0	0.00387441	0.0044779	0.991648
ENSMMUG00000009711	ACCg	3	0	0.0038734	0.0522904	0.943836
ENSMMUG00000063807	vmPFC	1	0	0.00387338	0.0307307	0.965396
ENSMMUG00000051003	STS	X	4.17601e-10	0.00387336	0.0125981	0.983529
ENSMMUG00000022001	dmPFC	18	0	0.00387295	0.0046118	0.991515
ENSMMUG00000005686	vlPFC	19	0	0.00387288	0.00503651	0.991091
ENSMMUG00000023556	AMY	7	0	0.00387202	0.0283397	0.967788
ENSMMUG00000005904	ACCg	10	0	0.00387179	0.0185208	0.977607
ENSMMUG00000005553	M1	10	0	0.0038705	0.021783	0.974347
ENSMMUG00000018996	CN	10	0.0622003	0.00386991	0.0819708	0.851959
ENSMMUG00000005066	AMY	X	0	0.00386757	0.00552165	0.990611
ENSMMUG00000051354	vmPFC	1	0	0.00386618	0.00882499	0.987309
ENSMMUG00000023427	ACCg	5	0	0.0038646	0.0320705	0.964065
ENSMMUG00000017321	vlPFC	3	0	0.0038623	0.0607388	0.935399
ENSMMUG00000057370	vmPFC	20	0	0.00386186	0.00971089	0.986427
ENSMMUG00000002568	vmPFC	7	0	0.00386119	0.0506134	0.945525
ENSMMUG00000029833	DG	16	0	0.00385886	0.0414851	0.954656
ENSMMUG00000001873	Pu	8	0	0.00385435	0.0274781	0.968668
ENSMMUG00000018131	STS	3	0	0.00385248	0.106041	0.890107
ENSMMUG00000013282	DG	6	0	0.00385119	0.083806	0.912343
ENSMMUG00000005341	V1	10	0	0.00385097	0.0220528	0.974096
ENSMMUG00000023300	vlPFC	14	0	0.00384986	0.0110627	0.985087
ENSMMUG00000013866	vmPFC	1	0	0.0038425	0.0167529	0.979405
ENSMMUG00000002593	AMY	X	0.104704	0.0038407	0.00852237	0.882933
ENSMMUG00000060210	dmPFC	17	0	0.00383954	0.0166648	0.979496
ENSMMUG00000007450	ACCg	2	0.105198	0.00383927	0.00874896	0.882214
ENSMMUG00000006206	Pu	16	0	0.00383725	0.0602551	0.935908
ENSMMUG00000008397	CA3	13	0.173935	0.00383549	0.0204442	0.801785
ENSMMUG00000013551	AMY	7	0	0.00383161	0.112222	0.883947
ENSMMUG00000010224	CN	13	0	0.00383032	0.00589525	0.990274
ENSMMUG00000008427	ACCg	1	0	0.0038297	0.0281759	0.967994
ENSMMUG00000030812	M1	17	0	0.00382744	0.000102398	0.99607
ENSMMUG00000053228	LGN	8	0	0.00382622	0.0873999	0.908774
ENSMMUG00000032306	CA3	5	6.29969e-17	0.00382322	0.0139874	0.982189
ENSMMUG00000003399	ACCg	15	0.0388105	0.00382202	0.0181341	0.939233
ENSMMUG00000000396	CN	10	1.36804e-07	0.00382126	0.0136176	0.982561
ENSMMUG00000021990	STS	13	0	0.00381816	0.000429937	0.995752
ENSMMUG00000003872	vlPFC	4	0	0.00381797	0.00166538	0.994517
ENSMMUG00000019324	VMH	2	0	0.00381411	0.0355579	0.960628
ENSMMUG00000014664	V1	8	2.96449e-19	0.00381411	0.00180042	0.994385
ENSMMUG00000012878	DG	10	0.00481392	0.003814	0.00514291	0.986229
ENSMMUG00000065188	dlPFC	8	0	0.00381399	0.0112521	0.984934
ENSMMUG00000023677	Pu	1	0	0.00381175	0.14479	0.851398
ENSMMUG00000046429	LGN	16	0	0.00381045	0.166187	0.830003
ENSMMUG00000018461	V1	4	0.217538	0.00380698	0.0165151	0.76214
ENSMMUG00000018058	AMY	3	0.0105485	0.003806	0.0363928	0.949253
ENSMMUG00000063575	DG	9	0.141713	0.00380583	0.000632244	0.853849
ENSMMUG00000065061	LGN	12	0.0229771	0.00380567	0.000801496	0.972416
ENSMMUG00000017438	DG	2	0	0.00380483	0.0270181	0.969177
ENSMMUG00000016698	V1	10	0	0.00380431	0.00108145	0.995114
ENSMMUG00000005103	DG	7	0	0.00379739	0.000463893	0.995739
ENSMMUG00000016232	VMH	19	0.113806	0.0037935	0.084086	0.798315
ENSMMUG00000007434	ACCg	17	0	0.00379106	0.00557592	0.990633
ENSMMUG00000013408	CN	8	0	0.00378945	0.100701	0.89551
ENSMMUG00000018359	AMY	16	0.148852	0.00378932	0.0238189	0.823539
ENSMMUG00000007580	M1	18	0	0.00378866	0.0165564	0.979655
ENSMMUG00000020418	STS	3	0	0.0037874	0.165671	0.830541
ENSMMUG00000061792	STS	9	0	0.00378723	0.0568058	0.939407
ENSMMUG00000004173	CA3	3	0	0.00378235	0.0220933	0.974124
ENSMMUG00000009956	DG	15	0	0.0037813	0.0527946	0.943424
ENSMMUG00000023107	CN	11	0	0.00377968	0.000427125	0.995793
ENSMMUG00000050067	M1	QNVO02000278.1	0	0.00377862	6.56639e-05	0.996156
ENSMMUG00000009204	vmPFC	14	0.0943125	0.00377683	0.0229459	0.878965
ENSMMUG00000000328	VMH	14	0.000463013	0.003775	0.109314	0.886448
ENSMMUG00000008379	ACCg	5	0	0.00377374	0.000742547	0.995484
ENSMMUG00000006115	CA3	2	0	0.00376869	0.00378851	0.992443
ENSMMUG00000015362	ACCg	4	3.17926e-08	0.00376583	0.0344989	0.961735
ENSMMUG00000032300	CN	5	4.85638e-15	0.00376168	0.00940544	0.986833
ENSMMUG00000006197	VMH	15	0	0.00376099	0.0294762	0.966763
ENSMMUG00000016581	Pu	1	0.0894254	0.00376054	0.0354051	0.871409
ENSMMUG00000060044	M1	12	0	0.0037581	0.173924	0.822318
ENSMMUG00000057617	vlPFC	11	0.0621707	0.00375399	0.0455139	0.888561
ENSMMUG00000020134	vmPFC	13	0	0.00374937	0.119396	0.876855
ENSMMUG00000020597	vlPFC	10	0.119826	0.00374741	0.000320865	0.876106
ENSMMUG00000014423	ACCg	8	0	0.00374667	0.0775268	0.918727
ENSMMUG00000018107	CA3	15	0	0.0037462	0.00140871	0.994845
ENSMMUG00000013957	DG	6	0	0.00374573	0.00729462	0.98896
ENSMMUG00000037633	vlPFC	X	0	0.00374425	0.0291371	0.967119
ENSMMUG00000009010	DG	2	0.223444	0.00374406	0.0150706	0.757741
ENSMMUG00000015017	M1	14	0.0247598	0.00374136	0.10314	0.868359
ENSMMUG00000057243	CA3	6	0	0.00374049	0.00573497	0.990525
ENSMMUG00000021024	LGN	13	0	0.00374027	0.0198132	0.976447
ENSMMUG00000010376	vmPFC	6	0.0693141	0.00373919	0.183457	0.743489
ENSMMUG00000064364	VMH	11	0.0619988	0.00373676	0.185888	0.748377
ENSMMUG00000012859	VMH	13	0	0.003735	0.0370613	0.959204
ENSMMUG00000003915	CA3	19	0	0.0037347	0.0742223	0.922043
ENSMMUG00000004799	DG	17	0	0.00373435	0.015003	0.981263
ENSMMUG00000007330	Pu	14	0	0.00373321	0.0520866	0.94418
ENSMMUG00000013149	Pu	8	0.076087	0.00373199	0.00746118	0.91272
ENSMMUG00000042251	vmPFC	19	0	0.00373028	0.0258743	0.970395
ENSMMUG00000017643	CN	4	0.0152646	0.00372727	0.00393677	0.977071
ENSMMUG00000019277	M1	12	0	0.00372672	0.0557619	0.940511
ENSMMUG00000008480	DG	14	2.56111e-10	0.0037253	0.00456084	0.991714
ENSMMUG00000011449	CN	14	0	0.00372479	0.14289	0.853385
ENSMMUG00000038867	AMY	9	0	0.00372418	0.0490471	0.947229
ENSMMUG00000028882	ACCg	19	0.090783	0.00371959	0.0100773	0.89542
ENSMMUG00000052666	DG	19	0	0.00371694	0.0224605	0.973823
ENSMMUG00000015019	Pu	14	0	0.0037169	0.0799182	0.916365
ENSMMUG00000004144	VMH	7	0	0.00371618	0.063191	0.933093
ENSMMUG00000004383	AMY	13	0	0.00371577	0.0321883	0.964096
ENSMMUG00000022626	VMH	4	0	0.0037153	0.172768	0.823517
ENSMMUG00000004146	V1	10	0	0.00371318	0.0339323	0.962355
ENSMMUG00000009732	DG	13	0	0.00371	0.0979403	0.89835
ENSMMUG00000003023	V1	3	0	0.00370962	0.0138321	0.982458
ENSMMUG00000004845	M1	19	0.0105058	0.0037072	0.147482	0.838305
ENSMMUG00000020002	vlPFC	14	0	0.00370719	0.223679	0.772614
ENSMMUG00000050505	AMY	2	9.11818e-16	0.00370426	0.00119492	0.995101
ENSMMUG00000004708	Pu	16	0	0.00370279	0.0393186	0.956979
ENSMMUG00000022692	ACCg	2	0	0.00370178	0.00854638	0.987752
ENSMMUG00000003154	vlPFC	8	0	0.00370134	0.00155824	0.99474
ENSMMUG00000055794	DG	2	0	0.00370012	0.0040174	0.992282
ENSMMUG00000045427	Pu	19	0	0.00369927	0.00356695	0.992734
ENSMMUG00000022523	DG	9	0.187443	0.00369899	0.000721131	0.808136
ENSMMUG00000009312	LGN	11	0	0.00369808	0.00180967	0.994492
ENSMMUG00000013747	AMY	19	0	0.00369694	0.0838672	0.912436
ENSMMUG00000064172	Pu	4	0	0.00369585	0.00288577	0.993418
ENSMMUG00000012406	DG	2	0	0.00369475	0.0238759	0.972429
ENSMMUG00000012597	dmPFC	15	0	0.00369333	0.0297695	0.966537
ENSMMUG00000008836	DG	1	0	0.00369181	0.010848	0.98546
ENSMMUG00000018102	STS	20	0	0.00369097	0.0744012	0.921908
ENSMMUG00000007366	CN	5	0	0.00368421	0.166608	0.829707
ENSMMUG00000063318	CA3	1	0	0.00368149	0.0156892	0.980629
ENSMMUG00000018689	AMY	16	0	0.00367797	0.00637506	0.989947
ENSMMUG00000001951	dlPFC	6	0	0.00367572	0.193087	0.803238
ENSMMUG00000012624	vlPFC	5	0	0.0036753	0.0178941	0.978431
ENSMMUG00000029421	STS	4	0	0.00367404	0.0126797	0.983646
ENSMMUG00000001585	ACCg	16	0.0103347	0.00366825	0.00338728	0.98261
ENSMMUG00000003411	CN	15	0	0.00366681	0.00136838	0.994965
ENSMMUG00000003316	vmPFC	6	0	0.00366517	0.022035	0.9743
ENSMMUG00000019696	M1	2	0	0.0036644	0.0620556	0.93428
ENSMMUG00000006767	VMH	3	0	0.00366157	0.04894	0.947398
ENSMMUG00000006458	CA3	3	0.0465977	0.00365959	0.00429973	0.945443
ENSMMUG00000017660	vmPFC	X	0.106352	0.00365808	0.0566048	0.833385
ENSMMUG00000016726	vmPFC	20	3.18423e-09	0.00365805	0.0263863	0.969956
ENSMMUG00000050899	dmPFC	4	0	0.00365787	0.0266134	0.969729
ENSMMUG00000040204	vmPFC	X	0	0.00365497	0.0553257	0.941019
ENSMMUG00000064824	CA3	1	0	0.00365409	0.0065152	0.989831
ENSMMUG00000062830	CN	20	0.0676311	0.00365399	0.00504214	0.923673
ENSMMUG00000023438	M1	1	0	0.00365273	4.70465e-05	0.9963
ENSMMUG00000018597	vlPFC	20	0	0.00365236	0.0117557	0.984592
ENSMMUG00000060611	CA3	15	0.162537	0.00365186	0.0240733	0.809738
ENSMMUG00000021688	LGN	11	0.0361313	0.00364999	0.0074057	0.952813
ENSMMUG00000000323	CN	X	0	0.00364793	0.00781675	0.988535
ENSMMUG00000003693	STS	7	0	0.00364759	0.00696108	0.989391
ENSMMUG00000004208	dmPFC	11	0	0.00364701	0.0416271	0.954726
ENSMMUG00000010874	M1	9	0	0.00364473	0.0107085	0.985647
ENSMMUG00000031175	CN	1	0.148961	0.00364398	0.00218826	0.845207
ENSMMUG00000006692	AMY	14	0	0.00363991	0.0647904	0.93157
ENSMMUG00000022713	AMY	20	0	0.00363944	0.109822	0.886539
ENSMMUG00000030508	CN	9	0	0.00363757	0.0291903	0.967172
ENSMMUG00000017551	AMY	1	0	0.00363732	0.0566062	0.939757
ENSMMUG00000002794	ACCg	1	0	0.003637	0.0124927	0.98387
ENSMMUG00000005578	Pu	1	0	0.00363555	0.0768654	0.919499
ENSMMUG00000056302	LGN	9	0	0.00363408	0.170314	0.826051
ENSMMUG00000011511	STS	14	0	0.00363092	0.0379952	0.958374
ENSMMUG00000022976	DG	9	0	0.00362853	0.00723888	0.989133
ENSMMUG00000002942	AMY	16	0	0.00362846	0.0312104	0.965161
ENSMMUG00000015050	CN	9	0	0.00362844	0.0302547	0.966117
ENSMMUG00000060613	ACCg	11	0	0.00362801	0.0426859	0.953686
ENSMMUG00000017294	DG	14	0	0.00362781	0.00100549	0.995367
ENSMMUG00000009721	ACCg	17	6.38079e-10	0.00362718	0.0223148	0.974058
ENSMMUG00000015513	dmPFC	19	6.81422e-18	0.00362649	0.00605491	0.990319
ENSMMUG00000056760	dmPFC	10	0	0.00362512	0.036529	0.959846
ENSMMUG00000055613	AMY	7	0	0.00362371	0.0843896	0.911987
ENSMMUG00000019359	Pu	3	0.00627022	0.00362323	0.122916	0.867191
ENSMMUG00000002206	DG	16	0.200926	0.0036212	0.00722495	0.788228
ENSMMUG00000005554	Pu	19	0	0.00362093	2.03533e-06	0.996377
ENSMMUG00000023357	M1	19	0	0.00362011	0.0190359	0.977344
ENSMMUG00000010696	V1	9	0	0.00361741	0.00423822	0.992144
ENSMMUG00000022768	ACCg	7	0	0.00361483	0.0147983	0.981587
ENSMMUG00000013866	STS	1	0	0.00361443	0.0771304	0.919255
ENSMMUG00000044344	ACCg	20	0	0.00361412	0.00831856	0.988067
ENSMMUG00000014756	VMH	16	2.00572e-10	0.00361184	0.0962277	0.900161
ENSMMUG00000006411	vmPFC	9	0	0.00361122	0.145251	0.851138
ENSMMUG00000015777	CA3	5	0	0.00361069	0.000789375	0.9956
ENSMMUG00000023316	AMY	16	0.0414806	0.00360859	0.0469114	0.907999
ENSMMUG00000015820	dlPFC	13	0	0.00360573	0.0896712	0.906723
ENSMMUG00000001689	V1	X	0	0.00360543	0.120317	0.876077
ENSMMUG00000058149	vlPFC	15	0.0983731	0.00360203	0.00245493	0.89557
ENSMMUG00000022895	vlPFC	15	0.0610639	0.00359985	0.121896	0.81344
ENSMMUG00000006039	ACCg	7	1.22957e-20	0.00359868	0.0162469	0.980154
ENSMMUG00000040409	ACCg	6	0	0.00359859	0.0141027	0.982299
ENSMMUG00000005777	DG	1	0	0.00359681	0.00911282	0.98729
ENSMMUG00000057623	DG	12	0	0.00359671	0.000109204	0.996294
ENSMMUG00000004150	DG	X	0	0.00359658	0.0557315	0.940672
ENSMMUG00000015230	DG	4	0	0.00359609	0.00276365	0.99364
ENSMMUG00000008502	CA3	12	0	0.00358742	0.00391234	0.9925
ENSMMUG00000056606	dmPFC	5	0	0.00358738	0.0322175	0.964195
ENSMMUG00000004411	dmPFC	8	0	0.00358551	0.049451	0.946964
ENSMMUG00000004813	vmPFC	19	0.0166003	0.00358523	0.0152231	0.964591
ENSMMUG00000020762	dmPFC	2	0	0.00358498	0.102669	0.893746
ENSMMUG00000021733	AMY	11	0	0.00358424	0.0816719	0.914744
ENSMMUG00000004257	LGN	3	0	0.00358317	4.8008e-05	0.996369
ENSMMUG00000005127	ACCg	3	0	0.00358094	0.072351	0.924068
ENSMMUG00000008273	ACCg	11	0	0.00357833	0.0657141	0.930708
ENSMMUG00000031542	CN	1	0	0.00357643	0.10961	0.886814
ENSMMUG00000004950	Pu	11	0	0.00357614	0.0150628	0.981361
ENSMMUG00000010121	ACCg	16	0	0.00357583	0.0299713	0.966453
ENSMMUG00000029026	vmPFC	8	0	0.00357396	0.142764	0.853662
ENSMMUG00000000972	vmPFC	2	0	0.00356905	0.0152758	0.981155
ENSMMUG00000005630	vlPFC	7	0	0.00356731	0.000165841	0.996267
ENSMMUG00000007061	Pu	9	0	0.00356648	0.0876754	0.908758
ENSMMUG00000052207	ACCg	1	4.25224e-07	0.00356617	0.0193657	0.977068
ENSMMUG00000019692	VMH	7	0	0.00356583	0.0089188	0.987515
ENSMMUG00000030970	vlPFC	10	0	0.00356565	0.00508168	0.991353
ENSMMUG00000012314	CA3	10	0	0.00356203	0.00313022	0.993308
ENSMMUG00000006923	Pu	15	0.0612118	0.0035614	0.0197544	0.915472
ENSMMUG00000006738	Pu	10	0	0.00356084	0.0955628	0.900876
ENSMMUG00000061466	DG	3	0.0375196	0.00355965	0.0011357	0.957785
ENSMMUG00000003189	AMY	9	1.29162e-16	0.00355838	0.0476599	0.948782
ENSMMUG00000059308	ACCg	QNVO02000252.1	0.0397183	0.00355813	0.0156053	0.941118
ENSMMUG00000011898	ACCg	5	0	0.00355797	0.0606785	0.935764
ENSMMUG00000015049	dmPFC	16	0	0.00355642	0.00343003	0.993014
ENSMMUG00000021753	M1	16	0	0.00355583	0.0145682	0.981876
ENSMMUG00000057703	CN	5	0.0937539	0.00355218	0.000832349	0.901862
ENSMMUG00000061283	vmPFC	13	0	0.00355168	0.00680243	0.989646
ENSMMUG00000002641	dmPFC	11	1.25149e-10	0.00354945	0.00210615	0.994344
ENSMMUG00000055256	CA3	1	0	0.00354891	0.00279998	0.993651
ENSMMUG00000023702	vlPFC	19	0	0.00354676	0.0162516	0.980202
ENSMMUG00000022381	STS	1	0	0.0035443	0.0315388	0.964917
ENSMMUG00000022516	LGN	7	0	0.00354255	0.00179262	0.994665
ENSMMUG00000057424	CA3	4	0	0.00354101	0.0192619	0.977197
ENSMMUG00000004898	LGN	5	0	0.00353949	0.00492392	0.991537
ENSMMUG00000000044	CN	20	0	0.0035364	0.0747974	0.921666
ENSMMUG00000028889	AMY	19	0.107948	0.00353129	0.029843	0.858678
ENSMMUG00000013203	DG	1	0	0.0035298	0.000116444	0.996354
ENSMMUG00000021496	ACCg	15	0.0397411	0.0035188	0.0126962	0.944044
ENSMMUG00000002675	LGN	13	0.022943	0.0035187	0.0214599	0.952078
ENSMMUG00000056760	AMY	10	0	0.00351747	0.0493097	0.947173
ENSMMUG00000050425	ACCg	1	0	0.00351308	0.000618248	0.995869
ENSMMUG00000017307	LGN	2	0	0.00351058	0.0551636	0.941326
ENSMMUG00000045425	CA3	8	0	0.00350821	0.00110504	0.995387
ENSMMUG00000053051	DG	6	0	0.00350794	0.0103704	0.986122
ENSMMUG00000037449	DG	9	0	0.00350703	0.0145603	0.981933
ENSMMUG00000057381	V1	QNVO02000099.1	0	0.00350397	0.0883446	0.908151
ENSMMUG00000037684	Pu	10	0	0.00350325	0.0872001	0.909297
ENSMMUG00000006354	vlPFC	12	0	0.00350278	0.0904182	0.906079
ENSMMUG00000020024	VMH	2	0	0.00350233	0.00525349	0.991244
ENSMMUG00000065250	VMH	1	0	0.00350124	0.000716397	0.995782
ENSMMUG00000005905	V1	10	0	0.00349891	0.0163704	0.980131
ENSMMUG00000016313	vmPFC	15	0	0.00349805	0.000233531	0.996268
ENSMMUG00000005737	STS	16	0	0.00349517	0.000477964	0.996027
ENSMMUG00000062885	CA3	13	0	0.00349406	0.0042529	0.992253
ENSMMUG00000030812	STS	17	0	0.0034838	0.0699373	0.926579
ENSMMUG00000062025	V1	19	0	0.00347895	6.18858e-05	0.996459
ENSMMUG00000005250	VMH	3	0.0993798	0.0034768	0.130033	0.76711
ENSMMUG00000007360	Pu	7	0.0415822	0.00347482	0.0393554	0.915588
ENSMMUG00000019099	ACCg	10	1.20105e-08	0.00347347	0.0115969	0.98493
ENSMMUG00000031438	STS	2	0	0.00346933	0.0956244	0.900906
ENSMMUG00000016769	vmPFC	16	0	0.00346864	0.00602766	0.990504
ENSMMUG00000054183	vmPFC	12	0	0.00346854	0.177538	0.818993
ENSMMUG00000050293	dmPFC	QNVO02002354.1	0	0.00346484	0.00113711	0.995398
ENSMMUG00000039736	CA3	15	0	0.00346463	0.00500125	0.991534
ENSMMUG00000018663	dlPFC	2	0	0.00346281	0.00291565	0.993622
ENSMMUG00000058508	ACCg	20	0.0058433	0.00346263	0.0174782	0.973216
ENSMMUG00000038117	CN	7	0.0298995	0.00346205	0.0869881	0.87965
ENSMMUG00000012466	DG	19	0.0749725	0.00345902	0.0359214	0.885647
ENSMMUG00000038221	AMY	19	0	0.00345882	0.0975991	0.898942
ENSMMUG00000022676	dmPFC	11	0	0.00345615	0.0462086	0.950335
ENSMMUG00000012713	vmPFC	15	0	0.00345605	0.144209	0.852335
ENSMMUG00000002566	CN	14	0	0.00345556	0.0705818	0.925963
ENSMMUG00000050253	dmPFC	10	0.0258612	0.00345043	0.0266588	0.94403
ENSMMUG00000005260	vmPFC	15	1.42805e-09	0.00344784	0.0327461	0.963806
ENSMMUG00000008419	vlPFC	1	0.137859	0.00344558	0.0345906	0.824105
ENSMMUG00000009988	ACCg	19	0	0.00344366	0.00415843	0.992398
ENSMMUG00000042176	Pu	1	0	0.00344348	0.0368173	0.959739
ENSMMUG00000059508	ACCg	2	0.0464388	0.00344338	0.0142069	0.935911
ENSMMUG00000011097	vlPFC	11	6.70706e-16	0.00344247	0.192986	0.803572
ENSMMUG00000015453	vlPFC	9	0	0.0034391	0.0064759	0.990085
ENSMMUG00000000434	Pu	11	0	0.00343595	0.114064	0.8825
ENSMMUG00000022293	ACCg	X	0	0.00343493	0.171112	0.825453
ENSMMUG00000022111	CN	1	0	0.00343354	0.00868881	0.987878
ENSMMUG00000018921	vmPFC	10	0	0.00342767	0.00577236	0.9908
ENSMMUG00000017713	AMY	8	0.261296	0.00342536	0.0444085	0.69087
ENSMMUG00000002247	AMY	20	0	0.00342043	0.139441	0.857139
ENSMMUG00000000033	vlPFC	4	0	0.00341922	0.010613	0.985968
ENSMMUG00000016927	Pu	10	0.101963	0.00341559	0.156088	0.738534
ENSMMUG00000059214	VMH	1	0	0.00341359	0.13527	0.861316
ENSMMUG00000001219	DG	19	0	0.0034134	0.0165424	0.980044
ENSMMUG00000062315	VMH	9	0	0.00341189	0.0134499	0.983138
ENSMMUG00000015050	ACCg	9	4.00058e-16	0.00341135	0.0418148	0.954774
ENSMMUG00000032306	CN	5	0.0928113	0.00341105	0.0284532	0.875324
ENSMMUG00000012469	vmPFC	1	0	0.00341069	0.0216239	0.974965
ENSMMUG00000005588	vlPFC	10	0	0.00341058	0.00710693	0.989482
ENSMMUG00000009156	STS	13	0	0.00340952	0.0401035	0.956487
ENSMMUG00000023288	DG	6	0	0.00340758	0.00102078	0.995572
ENSMMUG00000022901	STS	5	4.38419e-15	0.00340321	0.0186435	0.977953
ENSMMUG00000000171	ACCg	10	0	0.00340215	0.00807983	0.988518
ENSMMUG00000022452	CN	8	0.00863587	0.00340172	0.0414221	0.94654
ENSMMUG00000054721	M1	6	0	0.00340154	0.00247713	0.994121
ENSMMUG00000053617	STS	1	0	0.00339829	8.77877e-05	0.996514
ENSMMUG00000007533	DG	19	0.0569466	0.00339492	0.0349479	0.904711
ENSMMUG00000053048	CN	5	0	0.00339099	0.0843384	0.912271
ENSMMUG00000044916	CN	17	0.0131909	0.00338819	0.0576593	0.925762
ENSMMUG00000003753	CA3	17	0	0.00338613	0.029719	0.966895
ENSMMUG00000014032	DG	19	0	0.00338538	0.0586055	0.938009
ENSMMUG00000000644	DG	1	0	0.00338487	0.00165629	0.994959
ENSMMUG00000030454	DG	3	0.0789574	0.00338466	0.00257228	0.915086
ENSMMUG00000020055	ACCg	20	0	0.00338409	0.0142957	0.98232
ENSMMUG00000030970	AMY	10	0	0.00338317	0.176175	0.820441
ENSMMUG00000004559	LGN	X	0	0.00338306	0.0100876	0.986529
ENSMMUG00000058334	Pu	X	1.17658e-09	0.00338124	0.117298	0.879321
ENSMMUG00000019740	STS	2	0	0.00338096	0.113107	0.883512
ENSMMUG00000007870	M1	7	0	0.00338001	0.00418589	0.992434
ENSMMUG00000063689	dmPFC	16	0	0.00337884	0.0171882	0.979433
ENSMMUG00000064126	vmPFC	2	0	0.00337869	0.0312444	0.965377
ENSMMUG00000009145	VMH	19	0	0.00337691	0.0296386	0.966984
ENSMMUG00000000846	dmPFC	20	0	0.0033758	0.00291362	0.993711
ENSMMUG00000009145	DG	19	0.175194	0.00337276	0.00168173	0.819751
ENSMMUG00000016118	STS	16	0.155656	0.00337216	0.117077	0.723895
ENSMMUG00000012728	vmPFC	3	0	0.00336873	0.0236376	0.972994
ENSMMUG00000023094	Pu	14	0.166507	0.00336868	0.0564887	0.773636
ENSMMUG00000063335	ACCg	3	0.0780197	0.0033686	3.26953e-06	0.918608
ENSMMUG00000060427	STS	1	0	0.00336481	0.119062	0.877573
ENSMMUG00000002116	CN	3	0	0.00336462	0.0227553	0.97388
ENSMMUG00000006468	M1	11	0.0310695	0.00336419	0.0308338	0.934733
ENSMMUG00000058175	LGN	4	0	0.00336364	0.0385214	0.958115
ENSMMUG00000002015	vmPFC	X	0	0.00336165	2.06883e-06	0.996636
ENSMMUG00000013395	CN	16	0	0.00335881	0.0277555	0.968886
ENSMMUG00000047880	STS	6	0	0.00335664	0.00479501	0.991848
ENSMMUG00000019532	AMY	4	0.131809	0.00335494	0.0353295	0.829506
ENSMMUG00000018402	vlPFC	3	0	0.00335004	0.00694542	0.989705
ENSMMUG00000015292	V1	12	0	0.00334532	0.0177443	0.97891
ENSMMUG00000020254	vlPFC	20	0	0.00334364	0.0154617	0.981195
ENSMMUG00000049824	LGN	7	0	0.00334322	0.0182291	0.978428
ENSMMUG00000037751	vmPFC	8	0	0.00334225	0.112607	0.884051
ENSMMUG00000021531	dmPFC	1	0	0.00333986	0.0780633	0.918597
ENSMMUG00000064586	DG	4	0.047497	0.00333859	0.00358645	0.945578
ENSMMUG00000007382	CN	14	0.0398564	0.0033373	0.102982	0.853824
ENSMMUG00000003735	dmPFC	11	0	0.00333662	0.215409	0.781254
ENSMMUG00000009443	ACCg	11	0.050938	0.00333658	0.0586748	0.887051
ENSMMUG00000003282	dmPFC	5	0	0.00333542	0.00034243	0.996322
ENSMMUG00000004131	ACCg	10	0	0.00333502	0.154161	0.842504
ENSMMUG00000009536	LGN	2	0	0.00333054	5.36146e-05	0.996616
ENSMMUG00000001907	Pu	20	0.00203101	0.00332997	0.0834516	0.911187
ENSMMUG00000005761	AMY	14	0.0486889	0.00332868	0.00664079	0.941342
ENSMMUG00000017197	ACCg	16	0	0.00332819	0.00114211	0.99553
ENSMMUG00000011802	STS	11	0	0.00332675	0.260324	0.736349
ENSMMUG00000030573	dmPFC	9	0	0.00332644	0.053064	0.94361
ENSMMUG00000015371	CN	1	0	0.00332559	0.00636105	0.990313
ENSMMUG00000028785	vmPFC	19	0	0.00332536	2.6189e-05	0.996648
ENSMMUG00000008389	Pu	X	0.0603574	0.00332516	0.00323162	0.933086
ENSMMUG00000053611	ACCg	16	0	0.00332241	0.0213713	0.975306
ENSMMUG00000009055	vlPFC	14	0	0.00331714	0.0786177	0.918065
ENSMMUG00000041188	vmPFC	19	0	0.00331611	0.0131661	0.983518
ENSMMUG00000016479	AMY	1	0.0817863	0.00331416	0.000188209	0.914711
ENSMMUG00000014159	DG	15	0.171644	0.00331265	0.0392046	0.785839
ENSMMUG00000040968	vmPFC	19	0	0.00330295	0.0235812	0.973116
ENSMMUG00000001973	ACCg	1	0	0.00330029	0.0180553	0.978644
ENSMMUG00000001138	vmPFC	X	0	0.00330007	0.0821502	0.91455
ENSMMUG00000000130	ACCg	8	0.13048	0.00329784	0.0351078	0.831114
ENSMMUG00000061850	CN	1	0	0.00329773	0.0195065	0.977196
ENSMMUG00000017223	VMH	5	4.7561e-17	0.00329654	0.00927736	0.987426
ENSMMUG00000021282	CN	14	0	0.00329643	0.00726442	0.989439
ENSMMUG00000055191	ACCg	10	0	0.00329498	0.0219085	0.974797
ENSMMUG00000023342	vmPFC	8	0	0.00329486	0.00672361	0.989982
ENSMMUG00000039959	Pu	1	0	0.00329355	0.106729	0.889978
ENSMMUG00000020878	CN	20	0.201721	0.00329347	0.0482752	0.74671
ENSMMUG00000060090	VMH	5	1.05081e-10	0.00329219	0.00402431	0.992683
ENSMMUG00000013650	V1	11	0	0.00329021	0.0728343	0.923876
ENSMMUG00000046235	dmPFC	11	0	0.00328993	3.1035e-05	0.996679
ENSMMUG00000013472	V1	17	0.0305166	0.0032899	0.00748857	0.958705
ENSMMUG00000000754	Pu	7	0	0.00328813	0.045764	0.950948
ENSMMUG00000020260	Pu	20	0	0.00328714	0.0797158	0.916997
ENSMMUG00000007135	LGN	7	0.0485159	0.00328602	0.0138052	0.934393
ENSMMUG00000009789	DG	11	0.0186665	0.00328112	0.000120982	0.977931
ENSMMUG00000058336	vmPFC	13	0	0.00327981	0.0254616	0.971259
ENSMMUG00000018526	M1	14	0	0.00327497	0.0589895	0.937736
ENSMMUG00000010062	LGN	2	0	0.00327021	0.0126587	0.984071
ENSMMUG00000008048	ACCg	14	0	0.00326712	0.0440436	0.952689
ENSMMUG00000001570	DG	13	0.216584	0.00326679	0.000146427	0.780003
ENSMMUG00000048566	V1	17	0	0.00326609	0.0339248	0.962809
ENSMMUG00000001707	vlPFC	6	0.0117051	0.00326455	0.00513728	0.979893
ENSMMUG00000030531	AMY	9	0	0.00326306	0.151787	0.84495
ENSMMUG00000000396	dlPFC	10	0.163048	0.00326171	0.000454846	0.833236
ENSMMUG00000059489	VMH	1	0	0.00326098	0.0840608	0.912678
ENSMMUG00000019528	VMH	1	0	0.0032584	0.0732501	0.923491
ENSMMUG00000004208	vmPFC	11	0	0.00325615	0.00182337	0.99492
ENSMMUG00000007064	vmPFC	9	0	0.00325329	0.0270351	0.969712
ENSMMUG00000001715	VMH	19	0	0.00325062	0.0203241	0.976425
ENSMMUG00000057295	DG	7	0	0.00325008	0.0370563	0.959694
ENSMMUG00000019268	vmPFC	14	9.86967e-11	0.00324816	0.015467	0.981285
ENSMMUG00000021074	LGN	5	0	0.00324658	0.000553065	0.9962
ENSMMUG00000054881	vmPFC	1	0.0357707	0.00324486	0.00107919	0.959905
ENSMMUG00000041581	AMY	20	0	0.0032448	0.114239	0.882516
ENSMMUG00000006615	Pu	13	0	0.00324026	0.10698	0.88978
ENSMMUG00000008770	CA3	13	0	0.00323834	0.00120084	0.995561
ENSMMUG00000053668	LGN	15	0.0190959	0.00323752	0.0120757	0.965591
ENSMMUG00000007639	CA3	14	0	0.00323739	0.0331648	0.963598
ENSMMUG00000046655	LGN	14	0	0.00323732	0.0157749	0.980988
ENSMMUG00000023048	vmPFC	11	0	0.00323707	0.0387063	0.958057
ENSMMUG00000003825	CA3	3	0	0.00323707	0.00214901	0.994614
ENSMMUG00000008491	LGN	20	0	0.00323571	0.0639896	0.932775
ENSMMUG00000016610	V1	X	0	0.00323298	0.000602769	0.996164
ENSMMUG00000015280	AMY	14	0	0.00323297	0.00754748	0.98922
ENSMMUG00000056003	vmPFC	2	0.12668	0.00323231	0.0167164	0.853371
ENSMMUG00000000081	ACCg	2	0.274932	0.00323135	0.000387977	0.721449
ENSMMUG00000010428	V1	9	0	0.00322899	0.00777855	0.988992
ENSMMUG00000023046	vlPFC	4	0	0.00322144	0.0681176	0.928661
ENSMMUG00000019396	M1	2	0	0.00322103	0.0247926	0.971986
ENSMMUG00000015078	M1	1	0.0413339	0.00321833	0.0121629	0.943285
ENSMMUG00000011214	AMY	6	0	0.00321799	0.0219827	0.974799
ENSMMUG00000016913	AMY	6	0	0.00321673	0.138643	0.85814
ENSMMUG00000002387	CA3	1	0.0752657	0.00321604	0.00673195	0.914786
ENSMMUG00000001918	ACCg	5	0	0.00321417	0.0356638	0.961122
ENSMMUG00000006203	vmPFC	1	0	0.00321247	0.000438967	0.996349
ENSMMUG00000008872	ACCg	9	0	0.00321162	0.013494	0.983294
ENSMMUG00000009524	AMY	11	9.51661e-11	0.00321016	0.0833927	0.913397
ENSMMUG00000005877	CN	1	0.0598434	0.00320733	0.0034504	0.933499
ENSMMUG00000011577	CA3	2	0	0.00320558	0.0725445	0.92425
ENSMMUG00000021607	M1	2	0	0.00320548	0.00229282	0.994502
ENSMMUG00000010513	ACCg	12	0	0.00320497	0.0360291	0.960766
ENSMMUG00000009775	AMY	15	0	0.00320167	0.00676167	0.990037
ENSMMUG00000063817	ACCg	16	0	0.00320084	0.0105195	0.98628
ENSMMUG00000005998	LGN	9	0	0.00320057	0.0405486	0.956251
ENSMMUG00000010671	M1	13	0.0918629	0.0031988	0.000275796	0.904663
ENSMMUG00000007434	CA3	17	0	0.00319754	0.000149686	0.996653
ENSMMUG00000022037	LGN	20	0.00340116	0.00319647	0.0062882	0.987114
ENSMMUG00000046237	Pu	20	0	0.00319418	0.0433179	0.953488
ENSMMUG00000060012	vmPFC	13	0	0.00318836	0.0286729	0.968139
ENSMMUG00000006755	vlPFC	12	0	0.0031883	0.112685	0.884127
ENSMMUG00000007115	CA3	8	0	0.00318632	0.011499	0.985315
ENSMMUG00000005730	LGN	5	0	0.00318585	0.0427423	0.954072
ENSMMUG00000023652	VMH	18	0	0.00318106	0.00603777	0.990781
ENSMMUG00000014084	LGN	10	0	0.00318099	0.023849	0.97297
ENSMMUG00000016064	ACCg	9	0	0.00317537	0.00648212	0.990343
ENSMMUG00000058416	vmPFC	12	0	0.00317489	0.00263734	0.994188
ENSMMUG00000020359	vmPFC	14	0	0.00317278	0.000659685	0.996168
ENSMMUG00000012354	CA3	10	0	0.00317214	0.0612568	0.935571
ENSMMUG00000020365	AMY	4	0	0.00317003	0.00720613	0.989624
ENSMMUG00000023172	LGN	X	0	0.00316751	0.00663097	0.990202
ENSMMUG00000017004	CN	5	0	0.00316523	1.2403e-07	0.996835
ENSMMUG00000014716	STS	8	0	0.00316379	0.0522685	0.944568
ENSMMUG00000003462	CA3	4	0.0203914	0.0031581	0.000838414	0.975612
ENSMMUG00000005350	STS	1	0	0.00315549	0.0697399	0.927105
ENSMMUG00000056836	ACCg	11	0	0.00315234	0.000943166	0.995904
ENSMMUG00000017107	VMH	11	0.0522887	0.00315017	0.00693474	0.937626
ENSMMUG00000059630	M1	6	0	0.00314931	0.151493	0.845358
ENSMMUG00000007525	vmPFC	2	0	0.00314399	0.0688959	0.92796
ENSMMUG00000017714	LGN	6	0	0.0031418	0.103492	0.893366
ENSMMUG00000015659	CN	1	0	0.0031418	0.0340666	0.962792
ENSMMUG00000022696	M1	3	0	0.00313723	0.0298596	0.967003
ENSMMUG00000016884	M1	14	0	0.00313305	0.189346	0.807521
ENSMMUG00000009171	DG	6	0.0717972	0.00313136	0.000846956	0.924224
ENSMMUG00000017845	CN	8	0	0.00312716	0.0777246	0.919148
ENSMMUG00000006475	DG	3	0	0.00312316	0.0252258	0.971651
ENSMMUG00000007464	ACCg	7	0	0.0031229	0.00448415	0.992393
ENSMMUG00000051391	STS	7	0	0.00312013	0.0749021	0.921978
ENSMMUG00000018547	AMY	9	0.0876082	0.00311618	0.0373079	0.871968
ENSMMUG00000005660	Pu	2	0	0.00311586	0.00597849	0.990906
ENSMMUG00000020324	V1	5	0	0.00311398	0.100852	0.896034
ENSMMUG00000022118	DG	11	0	0.00311328	0.0268376	0.970049
ENSMMUG00000037732	CA3	16	0	0.00311135	0.00309718	0.993791
ENSMMUG00000014003	V1	14	0	0.00311082	0.00440131	0.992488
ENSMMUG00000043680	M1	6	0.0953932	0.0031095	0.0167604	0.884737
ENSMMUG00000060451	dmPFC	9	0	0.00310821	0.0858785	0.911013
ENSMMUG00000009701	ACCg	19	0	0.0031074	0.0657275	0.931165
ENSMMUG00000018911	AMY	1	0.142174	0.00310278	0.0165239	0.8382
ENSMMUG00000003331	vmPFC	4	0	0.00310258	0.00233195	0.994565
ENSMMUG00000062004	CN	10	0	0.00309942	0.152577	0.844323
ENSMMUG00000014817	LGN	9	0	0.00309796	0.00102405	0.995878
ENSMMUG00000012924	AMY	14	0	0.00309721	0.13804	0.858863
ENSMMUG00000061648	AMY	4	0	0.00309644	0.000776147	0.996127
ENSMMUG00000041041	DG	19	0.282306	0.00309216	0.0383204	0.676281
ENSMMUG00000050345	DG	9	0	0.00309145	0.0541179	0.942791
ENSMMUG00000012089	Pu	12	0.0443864	0.0030913	0.337358	0.615164
ENSMMUG00000003262	vmPFC	2	0	0.00308963	0.060815	0.936095
ENSMMUG00000013244	AMY	12	0	0.00308734	0.037355	0.959558
ENSMMUG00000000100	dlPFC	7	0	0.00308639	0.184707	0.812206
ENSMMUG00000029954	dlPFC	6	0	0.00308466	0.0899033	0.907012
ENSMMUG00000052156	AMY	15	0	0.00308423	0.183175	0.813741
ENSMMUG00000009564	CA3	2	0	0.00308362	0.00153191	0.995384
ENSMMUG00000008407	VMH	12	0	0.00307838	0.0252825	0.971639
ENSMMUG00000064409	CA3	10	0	0.00307831	0.00993746	0.986984
ENSMMUG00000001267	V1	15	0	0.00307065	0.0225713	0.974358
ENSMMUG00000011434	DG	1	0	0.00307051	0.0143153	0.982614
ENSMMUG00000011089	AMY	7	0	0.00306867	0.0153163	0.981615
ENSMMUG00000015811	vlPFC	11	0	0.00306717	0.010336	0.986597
ENSMMUG00000062492	dlPFC	12	0	0.00306535	0.025742	0.971193
ENSMMUG00000016827	CA3	15	0	0.0030603	0.0233408	0.973599
ENSMMUG00000018163	V1	1	0.0555705	0.0030603	0.00856253	0.932807
ENSMMUG00000055026	V1	11	0.034527	0.00305992	0.0189755	0.943438
ENSMMUG00000005871	LGN	6	0	0.00305934	0.0118593	0.985081
ENSMMUG00000018840	AMY	12	0	0.00305875	0.133177	0.863764
ENSMMUG00000014083	vmPFC	13	0	0.0030585	0.0254266	0.971515
ENSMMUG00000019115	Pu	14	0	0.0030584	0.0634187	0.933523
ENSMMUG00000056796	AMY	6	0	0.00305791	0.0207704	0.976172
ENSMMUG00000003240	V1	7	0	0.00305452	0.00936438	0.987581
ENSMMUG00000052578	DG	10	0	0.00305375	0.00111313	0.995833
ENSMMUG00000019892	VMH	18	0	0.00305203	0.00852555	0.988422
ENSMMUG00000002896	V1	20	0.0322107	0.00305178	0.0705002	0.894237
ENSMMUG00000005478	CN	8	0	0.00305128	0.0268619	0.970087
ENSMMUG00000011711	ACCg	1	0.308574	0.00305108	0.0462836	0.642091
ENSMMUG00000019287	AMY	1	0.129971	0.00304979	0.00371589	0.863264
ENSMMUG00000029197	Pu	7	0	0.00304852	0.0255249	0.971427
ENSMMUG00000003120	CN	7	0	0.00304698	0.0172549	0.979698
ENSMMUG00000016048	M1	1	0	0.00304537	0.162945	0.834009
ENSMMUG00000055658	DG	16	0.0277975	0.00304503	0.000900445	0.968257
ENSMMUG00000019462	AMY	12	0	0.00304442	0.0237772	0.973178
ENSMMUG00000005125	dmPFC	18	0	0.00304358	0.0324972	0.964459
ENSMMUG00000021347	dmPFC	5	0	0.00303774	0.0314336	0.965529
ENSMMUG00000011335	AMY	1	0	0.00303578	0.0953365	0.901628
ENSMMUG00000005498	dmPFC	X	1.54262e-16	0.00303263	0.00379118	0.993176
ENSMMUG00000003533	M1	16	0	0.00303168	0.000434094	0.996534
ENSMMUG00000016848	dmPFC	10	0	0.00303063	0.0226702	0.974299
ENSMMUG00000012310	CA3	12	0	0.00303053	0.0130005	0.983969
ENSMMUG00000004968	DG	12	0	0.00302956	0.00214947	0.994821
ENSMMUG00000006507	DG	7	0	0.00302945	0.00019269	0.996778
ENSMMUG00000060302	VMH	11	0	0.00302925	0.0510694	0.945901
ENSMMUG00000056715	M1	12	0.0408557	0.00302859	0.0135518	0.942564
ENSMMUG00000023305	vlPFC	7	0	0.00302762	0.0378923	0.95908
ENSMMUG00000022648	AMY	1	0	0.003027	0.148044	0.848929
ENSMMUG00000010256	CN	9	0	0.0030215	0.00941529	0.987563
ENSMMUG00000019492	M1	X	0.0935819	0.00301963	0.114324	0.789075
ENSMMUG00000005143	M1	8	0	0.00301768	0.00150865	0.995474
ENSMMUG00000051186	AMY	1	0	0.00301438	0.127286	0.869699
ENSMMUG00000011556	M1	6	0	0.00301408	0.0294597	0.967526
ENSMMUG00000049677	LGN	17	0	0.00301258	0.111996	0.884991
ENSMMUG00000020893	CA3	16	0	0.00301033	0.000695704	0.996294
ENSMMUG00000004529	CN	14	0.12706	0.00301032	0.00224592	0.867683
ENSMMUG00000018666	dmPFC	6	0	0.00300872	0.00301786	0.993973
ENSMMUG00000001792	STS	19	0	0.00300763	0.0186274	0.978365
ENSMMUG00000000368	V1	14	0	0.0030071	0.128308	0.868685
ENSMMUG00000057586	CN	1	0	0.00300539	8.77326e-05	0.996907
ENSMMUG00000002848	vmPFC	6	0	0.00300379	0.054634	0.942362
ENSMMUG00000003310	vmPFC	13	0	0.00300157	0.046506	0.950492
ENSMMUG00000001737	CA3	7	0	0.0030007	0.0236814	0.973318
ENSMMUG00000053969	DG	1	0	0.00299852	0.115252	0.88175
ENSMMUG00000004756	AMY	16	0	0.00299779	0.163258	0.833744
ENSMMUG00000051203	VMH	6	0	0.00299424	0.0556326	0.941373
ENSMMUG00000053966	vlPFC	7	0	0.00299322	0.00359481	0.993412
ENSMMUG00000000763	DG	4	0	0.0029911	0.0161867	0.980822
ENSMMUG00000009561	vlPFC	9	2.46207e-10	0.00299031	0.0029247	0.994085
ENSMMUG00000021434	STS	15	0	0.00298862	0.0276011	0.96941
ENSMMUG00000003485	STS	18	0	0.00298782	0.040781	0.956231
ENSMMUG00000052416	DG	X	0.0157172	0.00298694	0.0608474	0.920449
ENSMMUG00000000166	CA3	2	0	0.00298487	0.00784658	0.989169
ENSMMUG00000040529	V1	13	0	0.00298435	0.0188146	0.978201
ENSMMUG00000022072	vmPFC	3	0	0.00298414	0.0568458	0.94017
ENSMMUG00000022356	LGN	16	0	0.00298399	0.000511449	0.996505
ENSMMUG00000001653	M1	8	0	0.00298245	6.92189e-06	0.997011
ENSMMUG00000003174	CN	20	0.108804	0.00297863	0.000222678	0.887994
ENSMMUG00000013244	Pu	12	0	0.00297784	0.126092	0.87093
ENSMMUG00000029059	ACCg	20	0.0759516	0.00297584	0.00217732	0.918895
ENSMMUG00000018434	STS	4	0	0.00297475	0.181216	0.815809
ENSMMUG00000052785	vlPFC	10	0.0498137	0.00297377	0.0185544	0.928658
ENSMMUG00000011990	DG	14	0	0.00297315	2.74229e-05	0.996999
ENSMMUG00000008540	Pu	16	0.0370278	0.00296914	0.218341	0.741662
ENSMMUG00000008231	VMH	X	0.0100584	0.00296843	0.102081	0.884892
ENSMMUG00000051546	CN	10	0.210838	0.00296099	0.0479989	0.738202
ENSMMUG00000005790	LGN	16	0	0.00295967	0.0310209	0.966019
ENSMMUG00000023036	V1	11	0	0.00295911	0.024873	0.972168
ENSMMUG00000051524	M1	20	0	0.00295809	0.0016684	0.995374
ENSMMUG00000015087	CN	5	0	0.00295741	0.0072529	0.98979
ENSMMUG00000007922	CN	X	0	0.00295421	0.00424251	0.992803
ENSMMUG00000012800	dmPFC	16	0	0.00295248	0.097738	0.89931
ENSMMUG00000057046	AMY	7	0.0407979	0.00295161	0.00598679	0.950264
ENSMMUG00000019813	VMH	2	0.066168	0.00295106	0.217092	0.713789
ENSMMUG00000014010	STS	10	0	0.00294915	0.158685	0.838365
ENSMMUG00000008799	dmPFC	4	6.31529e-18	0.00294152	0.144559	0.8525
ENSMMUG00000021253	STS	2	0.135884	0.00293943	0.00882815	0.852349
ENSMMUG00000043739	DG	10	0	0.00293758	0.00739517	0.989667
ENSMMUG00000020660	AMY	9	0.0821957	0.00293592	0.010042	0.904826
ENSMMUG00000062594	M1	6	0	0.00293538	0.0146635	0.982401
ENSMMUG00000000464	STS	15	0	0.00293529	0.0523825	0.944682
ENSMMUG00000008546	Pu	11	0	0.00293492	0.449207	0.547858
ENSMMUG00000015208	vlPFC	13	0	0.00293421	0.00423211	0.992834
ENSMMUG00000000670	DG	15	0	0.00292946	0.023392	0.973678
ENSMMUG00000063119	VMH	17	0	0.00292846	0.0146015	0.98247
ENSMMUG00000014007	ACCg	11	0	0.00292438	0.033145	0.963931
ENSMMUG00000006773	DG	19	0.00875734	0.00292282	0.00911948	0.9792
ENSMMUG00000001530	VMH	13	0	0.00292049	0.09056	0.90652
ENSMMUG00000009983	DG	1	0.0398903	0.00291973	0.0350353	0.922155
ENSMMUG00000002181	V1	10	0	0.00291901	0.00778534	0.989296
ENSMMUG00000055403	VMH	10	0	0.00291819	0.19073	0.806352
ENSMMUG00000005623	ACCg	10	1.39079e-10	0.00291775	0.0241884	0.972894
ENSMMUG00000004327	CN	14	0	0.00291345	0.00603134	0.991055
ENSMMUG00000061324	V1	2	0	0.00291267	0.00227185	0.994815
ENSMMUG00000061616	Pu	13	0	0.00291203	0.0192115	0.977876
ENSMMUG00000021497	DG	15	0	0.00291007	0.0193004	0.977789
ENSMMUG00000009270	vmPFC	5	1.15777e-16	0.00290989	0.0299942	0.967096
ENSMMUG00000020428	AMY	20	0	0.00290922	0.0197211	0.97737
ENSMMUG00000013610	CA3	2	0	0.00290612	0.00456663	0.992527
ENSMMUG00000006229	CN	2	0.160749	0.00290588	0.00423666	0.832108
ENSMMUG00000049270	ACCg	5	0	0.00290337	0.0722042	0.924892
ENSMMUG00000000494	vlPFC	15	0	0.00290091	0.00222768	0.994871
ENSMMUG00000009800	DG	9	0.224833	0.00289814	0.00795991	0.764309
ENSMMUG00000004109	AMY	1	0.0572311	0.00289587	0.0680978	0.871775
ENSMMUG00000010280	ACCg	1	0	0.00288226	0.172671	0.824446
ENSMMUG00000005156	ACCg	2	0	0.00288088	0.0688372	0.928282
ENSMMUG00000048864	M1	11	0	0.00288006	0.086261	0.910859
ENSMMUG00000003682	LGN	14	0	0.00287928	0.00593317	0.991188
ENSMMUG00000039781	AMY	6	0	0.00287576	0.0296974	0.967427
ENSMMUG00000021031	DG	1	0	0.00287479	0.0298963	0.967229
ENSMMUG00000039925	vlPFC	6	0	0.00287419	0.00577764	0.991348
ENSMMUG00000019916	VMH	4	0.0637491	0.00287286	0.0350368	0.898341
ENSMMUG00000016571	STS	19	0	0.00287042	0.0430982	0.954031
ENSMMUG00000020483	STS	10	0	0.00286778	0.0212503	0.975882
ENSMMUG00000013671	M1	19	0	0.00286618	0.218188	0.778946
ENSMMUG00000011370	vmPFC	20	0.0446964	0.0028658	0.00554964	0.946888
ENSMMUG00000004052	DG	2	0	0.00286529	0.0140879	0.983047
ENSMMUG00000020910	DG	5	0	0.00286353	0.00489402	0.992242
ENSMMUG00000009987	Pu	1	0.0994184	0.00286347	0.000438636	0.89728
ENSMMUG00000009132	vmPFC	16	0	0.00285944	0.0281223	0.969018
ENSMMUG00000008145	LGN	1	4.60034e-16	0.00285601	0.00681422	0.99033
ENSMMUG00000055561	Pu	2	0.147679	0.00285493	0.00319811	0.846268
ENSMMUG00000051876	DG	4	0.197133	0.00285451	0.0199253	0.780088
ENSMMUG00000003996	AMY	6	0	0.00285443	0.001095	0.996051
ENSMMUG00000015948	Pu	1	0.0806024	0.0028539	0.000560901	0.915983
ENSMMUG00000056207	DG	4	0	0.00284959	0.018498	0.978652
ENSMMUG00000062301	ACCg	7	0	0.0028458	0.000377708	0.996776
ENSMMUG00000018723	CA3	1	0.0159043	0.00284422	0.00807643	0.973175
ENSMMUG00000008423	vmPFC	16	0	0.00284225	0.0900654	0.907092
ENSMMUG00000004892	ACCg	16	0.063466	0.00284052	0.132052	0.801642
ENSMMUG00000017204	dmPFC	9	0	0.00283981	0.0686491	0.928511
ENSMMUG00000001130	DG	6	0.0483639	0.00283849	0.0312578	0.91754
ENSMMUG00000007370	dmPFC	8	0	0.00283801	0.00624985	0.990912
ENSMMUG00000016207	STS	12	0.0775533	0.00283727	0.00399784	0.915612
ENSMMUG00000005830	vmPFC	19	0	0.00283713	0.00647192	0.990691
ENSMMUG00000057616	vlPFC	1	0	0.00283694	0.0349261	0.962237
ENSMMUG00000016911	vlPFC	6	0.179108	0.00283501	0.0130453	0.805012
ENSMMUG00000011197	Pu	15	0	0.0028344	0.0625044	0.934661
ENSMMUG00000000553	vlPFC	10	1.53966e-16	0.00283334	0.127966	0.869201
ENSMMUG00000009847	LGN	9	0	0.00283197	0.013021	0.984147
ENSMMUG00000009915	CN	15	0.0260585	0.00282796	0.0236542	0.947459
ENSMMUG00000013516	Pu	8	0.00893649	0.00282786	0.171229	0.817007
ENSMMUG00000023627	STS	7	0	0.0028276	0.0240072	0.973165
ENSMMUG00000020117	STS	2	0.0996352	0.00282731	0.0851365	0.812401
ENSMMUG00000050030	V1	10	0.0514872	0.00282582	0.013122	0.932565
ENSMMUG00000015800	dmPFC	1	0	0.00282236	0.0741745	0.923003
ENSMMUG00000013516	ACCg	8	1.00653e-10	0.00282033	0.0362257	0.960954
ENSMMUG00000018047	vlPFC	20	0	0.0028196	0.0365109	0.96067
ENSMMUG00000011058	Pu	16	0	0.00281767	0.01706	0.980122
ENSMMUG00000048463	vmPFC	10	0.307396	0.00281397	0.000229362	0.68956
ENSMMUG00000060776	M1	X	0	0.00281233	0.00136907	0.995819
ENSMMUG00000006828	vlPFC	4	0	0.00281187	0.0030626	0.994126
ENSMMUG00000015515	ACCg	13	0	0.00281163	0.023339	0.973849
ENSMMUG00000003685	Pu	11	0.210832	0.00281161	0.03987	0.746486
ENSMMUG00000006362	ACCg	X	0	0.00281018	0.000642924	0.996547
ENSMMUG00000015803	vmPFC	3	0	0.00280852	0.00343558	0.993756
ENSMMUG00000022522	DG	17	0	0.00280704	0.0686366	0.928556
ENSMMUG00000017817	ACCg	1	0	0.00280394	1.52957e-05	0.997181
ENSMMUG00000000452	ACCg	19	0	0.00280394	0.00069683	0.996499
ENSMMUG00000006916	vlPFC	X	0	0.00280215	0.00322601	0.993972
ENSMMUG00000015618	ACCg	16	0	0.00280198	0.0200428	0.977155
ENSMMUG00000014333	CN	1	0	0.00279784	0.00248469	0.994717
ENSMMUG00000020368	M1	14	0	0.00279307	0.00127159	0.995935
ENSMMUG00000001393	vmPFC	4	0	0.00279264	0.0633543	0.933853
ENSMMUG00000049324	M1	2	0	0.00279149	0.0595626	0.937646
ENSMMUG00000048039	vlPFC	7	0.225316	0.00278871	0.0608114	0.711084
ENSMMUG00000003569	vlPFC	6	0	0.00278831	0.00374422	0.993467
ENSMMUG00000030508	Pu	9	3.52402e-16	0.00278796	0.0169262	0.980286
ENSMMUG00000004885	CA3	15	0.0347407	0.00278758	0.0392237	0.923248
ENSMMUG00000012362	ACCg	11	0	0.00278312	0.0154029	0.981814
ENSMMUG00000000277	LGN	7	0	0.00278244	0.0689836	0.928234
ENSMMUG00000023621	STS	10	0	0.0027791	0.0486567	0.948564
ENSMMUG00000008008	CN	3	0.00661833	0.00277741	0.017271	0.973333
ENSMMUG00000016719	ACCg	2	0.113829	0.00277588	0.000561201	0.882834
ENSMMUG00000061478	ACCg	16	1.01243e-16	0.00277569	0.0164988	0.980726
ENSMMUG00000014633	vlPFC	16	0	0.00277433	0.125965	0.871261
ENSMMUG00000022133	AMY	14	0.226464	0.00277084	0.0254216	0.745344
ENSMMUG00000006498	vlPFC	7	0	0.00277019	0.02871	0.96852
ENSMMUG00000016430	AMY	13	0.163013	0.00276705	0.000418236	0.833801
ENSMMUG00000011270	DG	2	0	0.00276372	0.0172922	0.979944
ENSMMUG00000018261	vlPFC	3	0.0404586	0.00276371	0.0606796	0.896098
ENSMMUG00000002943	vlPFC	2	0	0.00275904	0.013274	0.983967
ENSMMUG00000007680	CA3	9	0	0.00275843	0.0019165	0.995325
ENSMMUG00000000697	AMY	2	0	0.00275468	0.0988823	0.898363
ENSMMUG00000014932	DG	19	0	0.002753	0.0317847	0.965462
ENSMMUG00000020386	dlPFC	17	0	0.00275274	0.112813	0.884434
ENSMMUG00000019270	ACCg	4	0	0.00275158	0.0226845	0.974564
ENSMMUG00000020550	M1	7	0	0.00274863	0.00684529	0.990406
ENSMMUG00000030294	ACCg	16	0.0242742	0.00274583	0.000448987	0.972531
ENSMMUG00000014167	DG	1	0	0.00274157	0.020976	0.976282
ENSMMUG00000063399	dlPFC	6	0	0.00274069	0.384754	0.612505
ENSMMUG00000007284	CA3	10	1.39193e-09	0.00273953	0.018265	0.978996
ENSMMUG00000015348	vlPFC	8	0	0.00273803	0.03857	0.958692
ENSMMUG00000062410	vmPFC	10	0	0.00273744	0.154308	0.842954
ENSMMUG00000009871	Pu	13	0	0.00273738	0.142384	0.854879
ENSMMUG00000031455	V1	11	0.0879347	0.00273155	0.0625739	0.84676
ENSMMUG00000006421	CN	3	0.0068143	0.00272283	0.168396	0.822067
ENSMMUG00000006557	DG	2	0	0.00271853	0.0810452	0.916236
ENSMMUG00000006059	CN	10	0.288732	0.00271812	0.0789926	0.629557
ENSMMUG00000003116	AMY	20	0.166837	0.00271801	0.0479789	0.782466
ENSMMUG00000016990	M1	11	0	0.00271274	0.360607	0.636681
ENSMMUG00000014214	STS	19	0	0.0027109	0.0433784	0.953911
ENSMMUG00000003877	DG	11	0	0.00270937	0.00500717	0.992283
ENSMMUG00000047370	AMY	19	0	0.00270217	0.000557978	0.99674
ENSMMUG00000005193	CN	6	0.178858	0.00269956	0.0122046	0.806238
ENSMMUG00000038299	LGN	12	0	0.00269699	0.00462848	0.992675
ENSMMUG00000000494	CA3	15	0	0.00269535	9.11518e-05	0.997214
ENSMMUG00000010620	AMY	X	0.0996802	0.00269492	7.38579e-05	0.897551
ENSMMUG00000023780	CN	7	0	0.00269358	0.00109655	0.99621
ENSMMUG00000011785	AMY	3	0	0.00269339	0.0728633	0.924443
ENSMMUG00000021153	Pu	8	0	0.00269213	0.00740443	0.989903
ENSMMUG00000009289	STS	3	0	0.00269178	0.00394948	0.993359
ENSMMUG00000053648	vmPFC	15	0	0.00269065	0.0133803	0.983929
ENSMMUG00000015985	M1	15	0	0.0026905	0.000508264	0.996801
ENSMMUG00000063127	STS	4	0	0.00269004	0.00546301	0.991847
ENSMMUG00000021514	Pu	8	0.205381	0.00268977	0.0155936	0.776335
ENSMMUG00000012001	V1	18	0	0.00268769	0.000646389	0.996666
ENSMMUG00000005919	M1	20	0.0101841	0.00268034	0.0448457	0.94229
ENSMMUG00000002127	CN	13	0.0932639	0.00268008	0.0226525	0.881404
ENSMMUG00000064075	STS	11	0	0.0026791	0.145404	0.851916
ENSMMUG00000064885	ACCg	12	0	0.00267852	0.00105653	0.996265
ENSMMUG00000028946	ACCg	19	0	0.00267698	0.000269033	0.997054
ENSMMUG00000003189	M1	9	0	0.00267364	0.384671	0.612656
ENSMMUG00000014664	vlPFC	8	0.0105871	0.00267218	0.028209	0.958532
ENSMMUG00000004479	CA3	10	2.84702e-08	0.00267147	0.000143156	0.997185
ENSMMUG00000003002	vmPFC	7	0	0.00267111	0.0819976	0.915331
ENSMMUG00000008182	VMH	4	0	0.00267082	0.00735876	0.98997
ENSMMUG00000020072	STS	8	0.0328516	0.00266812	0.270604	0.693876
ENSMMUG00000014143	STS	8	0	0.00265564	0.0482719	0.949072
ENSMMUG00000002211	DG	5	0	0.00265356	0.00153015	0.995816
ENSMMUG00000004175	CN	3	0.0711773	0.0026514	0.0226341	0.903537
ENSMMUG00000005047	vmPFC	15	0	0.00265106	0.0564973	0.940852
ENSMMUG00000008263	DG	16	0.128341	0.00264803	0.00441854	0.864592
ENSMMUG00000006762	STS	20	0	0.00264787	0.0650398	0.932312
ENSMMUG00000000971	dmPFC	10	0	0.0026458	0.0389869	0.958367
ENSMMUG00000011360	vlPFC	17	0	0.00264325	0.0310896	0.966267
ENSMMUG00000014035	DG	1	0	0.00264162	0.00593147	0.991427
ENSMMUG00000007729	CN	19	0	0.00264115	0.106138	0.89122
ENSMMUG00000000713	CN	16	0	0.00263512	0.0145041	0.982861
ENSMMUG00000008289	V1	9	0	0.00263352	0.151043	0.846324
ENSMMUG00000063120	AMY	1	0	0.00263195	0.0102043	0.987164
ENSMMUG00000022148	AMY	11	0	0.00263072	0.0102615	0.987108
ENSMMUG00000059497	STS	6	0	0.00263048	0.0151345	0.982235
ENSMMUG00000002568	DG	7	1.79347e-09	0.0026267	0.0770073	0.920366
ENSMMUG00000008697	STS	19	0	0.00262265	0.020467	0.97691
ENSMMUG00000054172	AMY	10	0	0.00261999	0.00666109	0.990719
ENSMMUG00000015320	ACCg	4	0	0.00261964	0.0310873	0.966293
ENSMMUG00000013495	CA3	1	0.105569	0.00261828	0.0175366	0.874276
ENSMMUG00000018280	LGN	2	0	0.00261662	0.0115319	0.985851
ENSMMUG00000059270	dmPFC	1	0	0.00261175	0.00171305	0.995675
ENSMMUG00000005063	VMH	X	0	0.00261012	0.00564683	0.991743
ENSMMUG00000018015	STS	7	0	0.00260845	0.207074	0.790317
ENSMMUG00000002152	ACCg	13	0.0238984	0.00260772	0.0331979	0.940296
ENSMMUG00000006775	AMY	8	0	0.0026077	0.0446736	0.952719
ENSMMUG00000019407	DG	8	0.0935463	0.00260739	0.0253479	0.878498
ENSMMUG00000051755	DG	16	0	0.0026072	0.000785851	0.996607
ENSMMUG00000009318	dmPFC	14	0	0.0026064	0.0149713	0.982422
ENSMMUG00000016423	DG	15	0.0508282	0.0026063	0.000265987	0.9463
ENSMMUG00000023531	vlPFC	19	0	0.00260366	0.00375518	0.993641
ENSMMUG00000021373	vlPFC	10	0	0.00259705	0.0382103	0.959193
ENSMMUG00000032486	vmPFC	18	0	0.00259594	0.054086	0.943318
ENSMMUG00000008133	dmPFC	4	0	0.00259484	0.0929047	0.904501
ENSMMUG00000017423	STS	X	0	0.00259341	0.000349442	0.997057
ENSMMUG00000060813	AMY	4	0	0.00259051	0.1506	0.84681
ENSMMUG00000020881	DG	20	4.88341e-16	0.0025905	0.0818957	0.915514
ENSMMUG00000020881	STS	20	0	0.00258925	0.0149554	0.982455
ENSMMUG00000014374	Pu	15	0.0985426	0.00258631	0.000160143	0.898711
ENSMMUG00000057801	Pu	1	5.20704e-10	0.00258586	0.0076066	0.989808
ENSMMUG00000023149	ACCg	5	0	0.00257955	0.00160666	0.995814
ENSMMUG00000012193	CA3	6	0	0.00257934	0.0199422	0.977478
ENSMMUG00000012768	ACCg	19	0	0.00257776	0.00491328	0.992509
ENSMMUG00000055317	M1	17	0	0.00257508	0.00507835	0.992347
ENSMMUG00000046971	vlPFC	9	0	0.00257445	0.00707561	0.99035
ENSMMUG00000043332	STS	20	0	0.00257261	0.0657587	0.931669
ENSMMUG00000060137	LGN	11	0	0.00256959	0.00949165	0.987939
ENSMMUG00000010664	AMY	3	0	0.00256316	0.026079	0.971358
ENSMMUG00000003439	vmPFC	19	0	0.00255958	0.0216355	0.975805
ENSMMUG00000002377	V1	16	0	0.00255797	0.0179461	0.979496
ENSMMUG00000022027	V1	5	0	0.00255619	0.0233429	0.974101
ENSMMUG00000023675	vmPFC	1	0	0.00255576	1.01454e-05	0.997434
ENSMMUG00000005437	LGN	14	0	0.00254964	0.0257868	0.971664
ENSMMUG00000002134	ACCg	X	0	0.00254745	0.0528834	0.944569
ENSMMUG00000058432	CN	1	0	0.00254533	0.0100287	0.987426
ENSMMUG00000001677	CN	15	0	0.00254056	0.00592879	0.991531
ENSMMUG00000008847	ACCg	1	0	0.00254017	0.00606555	0.991394
ENSMMUG00000018696	CN	14	2.37701e-10	0.00253841	0.025998	0.971464
ENSMMUG00000009159	ACCg	11	0.0702724	0.00253833	0.0223295	0.90486
ENSMMUG00000061586	CN	4	0	0.00253713	0.00119265	0.99627
ENSMMUG00000008885	vlPFC	16	0	0.00253668	0.0347619	0.962701
ENSMMUG00000015465	DG	11	0.0467226	0.00253298	0.00640145	0.944343
ENSMMUG00000015099	CA3	5	0	0.00253183	0.00370695	0.993761
ENSMMUG00000001845	CA3	13	0	0.00252956	0.00642771	0.991043
ENSMMUG00000020980	Pu	2	0	0.00252636	0.00167391	0.9958
ENSMMUG00000005886	STS	1	0	0.00252282	0.0327329	0.964744
ENSMMUG00000002388	CN	13	0	0.00252053	0.0229687	0.974511
ENSMMUG00000060815	ACCg	19	0.100628	0.00251962	0.000162734	0.89669
ENSMMUG00000006229	M1	2	0	0.00251795	0.0024963	0.994986
ENSMMUG00000005939	Pu	2	0	0.00251758	0.00854452	0.988938
ENSMMUG00000000181	STS	13	1.58999e-19	0.0025172	0.248285	0.749197
ENSMMUG00000061140	ACCg	X	0.010126	0.00251604	0.00578354	0.981574
ENSMMUG00000040529	ACCg	13	0.00715313	0.00251528	0.0372243	0.953107
ENSMMUG00000010265	LGN	13	0	0.00251512	0.0739197	0.923565
ENSMMUG00000062758	Pu	3	0	0.00251497	0.0733184	0.924167
ENSMMUG00000021519	DG	16	0	0.0025131	0.00480752	0.992679
ENSMMUG00000058704	vlPFC	10	0	0.00251281	0.00175855	0.995729
ENSMMUG00000005240	ACCg	12	0.0018528	0.00251161	0.0106139	0.985022
ENSMMUG00000002217	CA3	1	0.0278093	0.00250772	0.00927672	0.960406
ENSMMUG00000015400	vlPFC	9	0	0.00250771	0.0837821	0.91371
ENSMMUG00000003437	dlPFC	16	0.12163	0.00250733	0.026923	0.84894
ENSMMUG00000004263	Pu	7	0	0.00250424	0.0474626	0.950033
ENSMMUG00000023622	M1	10	0	0.00250237	0.0381944	0.959303
ENSMMUG00000063599	M1	1	0	0.00250181	0.0741091	0.923389
ENSMMUG00000017342	DG	5	0	0.00250044	0.0240168	0.973483
ENSMMUG00000006519	DG	10	0.0547765	0.00249835	0.0189094	0.923816
ENSMMUG00000019239	ACCg	5	0	0.00249642	0.000185986	0.997318
ENSMMUG00000012027	AMY	7	0	0.00249096	0.0253967	0.972112
ENSMMUG00000013051	LGN	16	0	0.00249095	0.0818703	0.915639
ENSMMUG00000022467	vmPFC	X	0	0.00248709	0.000255612	0.997257
ENSMMUG00000021373	AMY	10	0	0.002487	0.160008	0.837505
ENSMMUG00000037756	DG	20	0	0.00248596	0.000211674	0.997302
ENSMMUG00000018575	ACCg	4	0	0.00248392	0.0288943	0.968622
ENSMMUG00000056828	vlPFC	5	0	0.00248347	0.000328335	0.997188
ENSMMUG00000010563	CN	12	6.67252e-18	0.00248304	0.0806438	0.916873
ENSMMUG00000015161	CA3	4	0	0.00248176	0.026644	0.970874
ENSMMUG00000020932	VMH	13	0	0.00248145	0.0104484	0.98707
ENSMMUG00000010068	CA3	1	0	0.00247397	0.0205847	0.976941
ENSMMUG00000016733	Pu	1	0	0.00247371	0.266248	0.731278
ENSMMUG00000010878	vlPFC	20	0	0.00247232	0.0321708	0.965357
ENSMMUG00000023397	dmPFC	1	0	0.00247176	0.00202715	0.995501
ENSMMUG00000049640	vlPFC	5	0	0.00246991	0.0442194	0.953311
ENSMMUG00000012802	M1	19	0.139441	0.00246858	0.00929213	0.848798
ENSMMUG00000019402	CN	8	0	0.00246839	0.00883585	0.988696
ENSMMUG00000007925	DG	10	0	0.00246769	0.0300781	0.967454
ENSMMUG00000008942	AMY	18	6.13e-10	0.00246744	0.0640928	0.93344
ENSMMUG00000001247	ACCg	7	0	0.00246682	0.0662415	0.931292
ENSMMUG00000013303	DG	15	0.207352	0.00246244	0.000164633	0.790021
ENSMMUG00000006863	STS	18	1.74672e-10	0.00246222	0.0481421	0.949396
ENSMMUG00000003669	CN	11	0	0.00246186	0.0799259	0.917612
ENSMMUG00000009626	Pu	12	0	0.00246088	0.0326885	0.964851
ENSMMUG00000022626	ACCg	4	0	0.00245939	0.0271544	0.970386
ENSMMUG00000056931	dmPFC	5	0.0792119	0.00245937	0.0688595	0.849469
ENSMMUG00000010093	M1	7	1.69752e-18	0.00245894	8.21988e-05	0.997459
ENSMMUG00000053080	Pu	3	0	0.00245855	0.00118462	0.996357
ENSMMUG00000049747	ACCg	19	0	0.00245827	0.0150577	0.982484
ENSMMUG00000003370	M1	7	0.0299347	0.00245765	3.34381e-05	0.967574
ENSMMUG00000000671	CN	X	5.0264e-10	0.00245736	0.0186536	0.978889
ENSMMUG00000065224	CA3	11	0	0.00245612	0.0688762	0.928668
ENSMMUG00000020025	vlPFC	2	0	0.0024556	1.93621e-05	0.997525
ENSMMUG00000000286	dmPFC	18	0	0.00245464	0.0119102	0.985635
ENSMMUG00000013847	Pu	2	0	0.0024502	0.0112835	0.986266
ENSMMUG00000002740	STS	8	0	0.00244877	0.0236761	0.973875
ENSMMUG00000009584	AMY	7	0	0.00244402	0.215398	0.782158
ENSMMUG00000043959	CA3	19	1.12477e-15	0.00244175	0.00077413	0.996784
ENSMMUG00000059945	Pu	QNVO02001410.1	2.41486e-10	0.00244151	2.97371e-06	0.997556
ENSMMUG00000029971	ACCg	16	0.0216249	0.00244018	0.0484997	0.927435
ENSMMUG00000018123	ACCg	7	0	0.00243993	0.0745595	0.923001
ENSMMUG00000055658	M1	16	0	0.00243843	0.0443361	0.953225
ENSMMUG00000050014	ACCg	10	0	0.00243832	0.00495075	0.992611
ENSMMUG00000047674	dmPFC	7	0	0.00243654	0.060212	0.937351
ENSMMUG00000021542	AMY	3	0	0.0024358	0.168873	0.828692
ENSMMUG00000019877	CN	8	0	0.00243377	0.0529974	0.944569
ENSMMUG00000002594	VMH	8	0	0.0024313	0.0962607	0.901308
ENSMMUG00000010031	M1	2	0	0.00242568	0.0903085	0.907266
ENSMMUG00000050317	vmPFC	X	0	0.00242562	0.000699287	0.996875
ENSMMUG00000018155	ACCg	12	0	0.00242469	0.00169129	0.995884
ENSMMUG00000014452	DG	6	0	0.00242219	0.0793742	0.918204
ENSMMUG00000049541	DG	2	0.322826	0.00242164	0.0303654	0.644387
ENSMMUG00000020881	ACCg	20	0.101498	0.00241945	0.0139458	0.882137
ENSMMUG00000008522	vmPFC	20	0	0.0024161	0.0150895	0.982494
ENSMMUG00000003098	Pu	15	0	0.00241449	0.294808	0.702777
ENSMMUG00000017383	STS	1	0	0.0024139	0.0015551	0.996031
ENSMMUG00000010329	V1	3	0	0.00241361	0.0375835	0.960003
ENSMMUG00000054538	AMY	20	0	0.00241314	0.00824558	0.989341
ENSMMUG00000049990	vlPFC	14	8.25062e-18	0.00241274	0.0002921	0.997295
ENSMMUG00000051535	vlPFC	19	0	0.00241131	0.0600304	0.937558
ENSMMUG00000022601	CA3	12	0	0.00241035	1.22626e-06	0.997588
ENSMMUG00000008730	VMH	19	0	0.00240757	0.000732961	0.996859
ENSMMUG00000009460	LGN	12	0	0.00240703	0.0676002	0.929993
ENSMMUG00000009546	vmPFC	3	0	0.002406	0.0343357	0.963258
ENSMMUG00000018884	DG	19	0	0.00240325	0.00708493	0.990512
ENSMMUG00000031106	vmPFC	10	0	0.00240198	0.00761651	0.989982
ENSMMUG00000005861	CA3	14	3.72046e-10	0.00240145	0.0187311	0.978867
ENSMMUG00000014557	Pu	3	0.219657	0.00239527	0.00325103	0.774697
ENSMMUG00000018456	VMH	4	8.48267e-10	0.00239472	0.0618955	0.93571
ENSMMUG00000020350	ACCg	20	0	0.0023942	0.00258698	0.995019
ENSMMUG00000022121	AMY	16	0	0.0023932	0.106043	0.891564
ENSMMUG00000050001	ACCg	17	0	0.00239179	0.0115371	0.986071
ENSMMUG00000006357	ACCg	14	0	0.00239067	0.0222976	0.975312
ENSMMUG00000013595	M1	X	0	0.00238965	0.0222959	0.975314
ENSMMUG00000047780	M1	16	0.133769	0.00238783	0.00743585	0.856408
ENSMMUG00000021122	Pu	7	0.117568	0.00238673	0.00496329	0.875082
ENSMMUG00000012838	dmPFC	7	0	0.00238307	0.00369877	0.993918
ENSMMUG00000007280	ACCg	1	4.18942e-10	0.00237803	0.012295	0.985327
ENSMMUG00000014876	V1	2	0	0.00237414	0.000341971	0.997284
ENSMMUG00000053200	LGN	15	0	0.00237365	0.0507228	0.946903
ENSMMUG00000010658	CN	4	0.0142783	0.00237079	0.00639067	0.97696
ENSMMUG00000016736	CA3	1	0	0.00236949	0.0180681	0.979562
ENSMMUG00000011106	V1	2	1.78913e-10	0.00236927	0.000239821	0.997391
ENSMMUG00000012317	V1	14	0.0832872	0.00236871	0.021476	0.892868
ENSMMUG00000002715	M1	10	0	0.00236814	0.00486003	0.992772
ENSMMUG00000007972	STS	19	0	0.00236675	0.0781178	0.919515
ENSMMUG00000013788	ACCg	1	0.0957626	0.00236511	1.89583e-05	0.901853
ENSMMUG00000023791	vmPFC	11	0.0227766	0.00236439	0.0180024	0.956857
ENSMMUG00000010016	CN	7	0	0.00236329	0.0603538	0.937283
ENSMMUG00000004844	M1	19	0	0.0023622	0.0418329	0.955805
ENSMMUG00000007539	DG	17	0	0.00236203	0.0424242	0.955214
ENSMMUG00000014738	vmPFC	6	0	0.00236051	0.00323027	0.994409
ENSMMUG00000044500	ACCg	2	0	0.00235873	0.0336997	0.963942
ENSMMUG00000009485	LGN	13	0	0.00235806	0.143708	0.853934
ENSMMUG00000004624	DG	3	0	0.00234658	0.0357226	0.961931
ENSMMUG00000019167	ACCg	X	0.0284145	0.00234377	0.0105218	0.95872
ENSMMUG00000016674	Pu	18	0	0.00234194	0.000408614	0.997249
ENSMMUG00000020524	DG	16	0	0.00233828	0.0582685	0.939393
ENSMMUG00000021691	CA3	13	0	0.00233738	1.54095e-07	0.997662
ENSMMUG00000006261	vlPFC	1	0	0.00233694	0.00403817	0.993625
ENSMMUG00000021669	VMH	16	0	0.00233662	0.196013	0.801651
ENSMMUG00000000946	VMH	11	0.069185	0.00233587	0.00416533	0.924314
ENSMMUG00000004622	Pu	14	0	0.00233561	0.00319056	0.994474
ENSMMUG00000011384	M1	4	0	0.00233307	0.00247386	0.995193
ENSMMUG00000015446	vmPFC	10	0	0.00232635	0.0219418	0.975732
ENSMMUG00000021795	AMY	11	0	0.00232494	0.0198576	0.977817
ENSMMUG00000006557	ACCg	2	0	0.00232391	0.000720218	0.996956
ENSMMUG00000009838	vlPFC	7	0	0.0023218	0.0695651	0.928113
ENSMMUG00000018155	AMY	12	0	0.00232034	0.000865373	0.996814
ENSMMUG00000062095	CN	16	0.154579	0.00231924	0.00739408	0.835708
ENSMMUG00000012069	STS	7	4.73782e-07	0.00231867	0.00118301	0.996498
ENSMMUG00000012147	CN	15	0.0403189	0.00231794	0.00171085	0.955652
ENSMMUG00000053174	DG	11	0	0.00231579	0.0276896	0.969995
ENSMMUG00000004910	CN	7	0	0.0023095	0.0106381	0.987052
ENSMMUG00000047994	ACCg	2	0	0.00230343	0.0217976	0.975899
ENSMMUG00000018921	vlPFC	10	0	0.00230234	0.013419	0.984279
ENSMMUG00000052945	AMY	20	0	0.00229911	0.00412631	0.993575
ENSMMUG00000055135	M1	13	0	0.00229858	0.00700984	0.990692
ENSMMUG00000000670	VMH	15	0	0.00229808	0.00299128	0.994711
ENSMMUG00000008223	STS	8	0	0.00229549	0.00161879	0.996086
ENSMMUG00000021886	DG	5	0.0369744	0.00229139	0.0485776	0.912157
ENSMMUG00000017746	dmPFC	7	0	0.00229033	0.00984227	0.987867
ENSMMUG00000012874	Pu	X	0	0.00229028	0.0763337	0.921376
ENSMMUG00000020502	STS	6	0	0.00228962	0.116115	0.881596
ENSMMUG00000013084	STS	3	0	0.00228588	0.0284127	0.969301
ENSMMUG00000013303	vmPFC	15	0	0.00228206	0.000288253	0.99743
ENSMMUG00000010581	CN	5	0.0432947	0.00227832	0.00590668	0.94852
ENSMMUG00000018322	ACCg	1	0.147041	0.00227188	0.00114061	0.849547
ENSMMUG00000020440	dlPFC	13	0	0.00227131	0.0800919	0.917637
ENSMMUG00000002892	VMH	1	0	0.00227111	0.000960955	0.996768
ENSMMUG00000016085	LGN	19	0	0.00227091	0.00431504	0.993414
ENSMMUG00000007555	M1	3	0	0.00226959	0.000835554	0.996895
ENSMMUG00000005754	CN	20	0.157114	0.0022682	0.0445843	0.796034
ENSMMUG00000011476	dmPFC	10	0	0.00226751	0.133508	0.864225
ENSMMUG00000003456	DG	X	0	0.00226522	0.0184007	0.979334
ENSMMUG00000006155	Pu	3	0	0.00226408	0.0172518	0.980484
ENSMMUG00000012435	LGN	3	0	0.0022636	0.0760555	0.921681
ENSMMUG00000044344	V1	20	0.0602434	0.0022591	0.109284	0.828213
ENSMMUG00000007362	vmPFC	3	0	0.00225764	0.0550181	0.942724
ENSMMUG00000064427	VMH	15	0	0.00225487	0.0160162	0.981729
ENSMMUG00000022721	vlPFC	10	0.0414176	0.00225242	0.00318547	0.953144
ENSMMUG00000022441	vmPFC	20	0	0.00224971	0.00701503	0.990735
ENSMMUG00000003924	CN	9	0	0.00224864	0.00911835	0.988633
ENSMMUG00000001457	AMY	11	0	0.00224829	0.00266831	0.995083
ENSMMUG00000010455	M1	14	0	0.00224721	0.0422983	0.955455
ENSMMUG00000007863	LGN	16	4.98886e-10	0.0022453	0.0385735	0.959181
ENSMMUG00000006918	vmPFC	12	0	0.00224489	0.000664053	0.997091
ENSMMUG00000000715	DG	19	0.183079	0.00224359	0.00522897	0.809449
ENSMMUG00000007228	CA3	4	0	0.00224175	0.000683718	0.997075
ENSMMUG00000003718	vlPFC	15	0.0246521	0.0022392	0.0141819	0.958927
ENSMMUG00000015723	ACCg	1	0	0.00223793	0.108707	0.889055
ENSMMUG00000004411	ACCg	8	0	0.00223384	0.00119581	0.99657
ENSMMUG00000012238	STS	3	0	0.00223347	0.111878	0.885888
ENSMMUG00000050570	dmPFC	9	0.0046566	0.00223304	0.0329024	0.960208
ENSMMUG00000030824	vmPFC	13	0	0.00222842	0.000669167	0.997102
ENSMMUG00000007859	vlPFC	16	2.54435e-15	0.00222778	0.209182	0.788591
ENSMMUG00000062400	vmPFC	16	0	0.00222726	0.0334976	0.964275
ENSMMUG00000009194	V1	5	0	0.0022242	0.0193866	0.978389
ENSMMUG00000057764	ACCg	5	0	0.00222276	0.00864195	0.989135
ENSMMUG00000002661	STS	8	0.0187869	0.0022222	0.0587747	0.920216
ENSMMUG00000002501	AMY	4	0	0.00222195	0.0469261	0.950852
ENSMMUG00000062054	vlPFC	4	0	0.00221815	0.00769352	0.990088
ENSMMUG00000017921	STS	19	0	0.00221806	0.135335	0.862447
ENSMMUG00000010031	DG	2	0.0434621	0.00221642	5.7643e-05	0.954264
ENSMMUG00000016442	LGN	13	0.0153914	0.00221555	0.000372415	0.982021
ENSMMUG00000017305	CN	20	0	0.00221118	0.0428765	0.954912
ENSMMUG00000014080	dmPFC	5	0	0.00221008	0.00487029	0.99292
ENSMMUG00000061205	vlPFC	9	0	0.00220817	0.0167279	0.981064
ENSMMUG00000016531	CN	15	0	0.00220302	0.014989	0.982808
ENSMMUG00000039143	DG	10	0	0.00220287	0.00141151	0.996386
ENSMMUG00000021864	STS	16	0	0.00220183	0.0498178	0.94798
ENSMMUG00000015329	V1	3	0	0.0021995	0.0411657	0.956635
ENSMMUG00000012011	Pu	10	0	0.00219731	0.0162837	0.981519
ENSMMUG00000010042	ACCg	3	0	0.00219558	0.00434233	0.993462
ENSMMUG00000003456	CN	X	0.0181292	0.00219101	0.0393119	0.940368
ENSMMUG00000018721	Pu	1	0	0.00218956	0.0135608	0.98425
ENSMMUG00000043134	vlPFC	19	0	0.00218923	0.00332479	0.994486
ENSMMUG00000009862	STS	17	0	0.002187	0.114752	0.883061
ENSMMUG00000005463	AMY	15	0	0.0021855	0.0975284	0.900286
ENSMMUG00000002689	dmPFC	X	0	0.00218497	0.00247629	0.995339
ENSMMUG00000013990	LGN	4	0	0.00218401	0.138991	0.858825
ENSMMUG00000002715	vmPFC	10	0.0395476	0.00218387	0.218671	0.739598
ENSMMUG00000004764	CN	14	0	0.00218379	0.0303931	0.967423
ENSMMUG00000062413	vlPFC	19	0	0.00218314	0.00337639	0.99444
ENSMMUG00000052156	LGN	15	0	0.00218125	0.119333	0.878486
ENSMMUG00000012091	ACCg	11	0	0.00217797	0.00621818	0.991604
ENSMMUG00000023674	LGN	1	2.37216e-16	0.00217784	0.153313	0.844509
ENSMMUG00000011989	vlPFC	6	0	0.00217782	0.00727423	0.990548
ENSMMUG00000018024	STS	19	0.0313819	0.00217635	0.00720709	0.959235
ENSMMUG00000051997	DG	10	0	0.00217472	0.00033856	0.997487
ENSMMUG00000010203	DG	11	0	0.00217392	0.0305419	0.967284
ENSMMUG00000012043	M1	8	0	0.00216991	0.0496231	0.948207
ENSMMUG00000004735	LGN	1	0	0.00216808	0.000338086	0.997494
ENSMMUG00000057498	CN	10	0.0114798	0.00216804	0.0540613	0.932291
ENSMMUG00000010858	CA3	6	0.120673	0.00216801	0.0213623	0.855796
ENSMMUG00000003248	CA3	6	0.0881301	0.00216719	0.0138858	0.895817
ENSMMUG00000009077	VMH	16	0	0.00216693	0.00334134	0.994492
ENSMMUG00000005333	LGN	19	0	0.00216348	0.0075733	0.990263
ENSMMUG00000023621	LGN	10	0.00242365	0.00215843	0.0101174	0.985301
ENSMMUG00000016432	AMY	15	0	0.00215806	0.00821465	0.989627
ENSMMUG00000057493	Pu	17	0	0.00215673	0.000101341	0.997742
ENSMMUG00000049745	DG	1	0.100881	0.00215517	0.0105568	0.886407
ENSMMUG00000028834	CN	19	0	0.00215392	0.00338347	0.994463
ENSMMUG00000003834	Pu	7	0	0.00215384	0.152731	0.845115
ENSMMUG00000008098	vmPFC	13	0	0.00215363	0.00144434	0.996402
ENSMMUG00000017145	ACCg	9	0	0.00215267	0.0235754	0.974272
ENSMMUG00000058950	vmPFC	6	0	0.00215257	0.000199282	0.997648
ENSMMUG00000058387	vmPFC	13	5.41113e-17	0.00214266	0.00635583	0.991502
ENSMMUG00000022091	V1	1	0.0173657	0.00213587	0.000162964	0.980336
ENSMMUG00000015996	M1	10	0.00710269	0.00213527	0.0301857	0.960576
ENSMMUG00000000454	DG	9	0	0.00213431	0.0236502	0.974216
ENSMMUG00000009087	ACCg	7	0.0244393	0.00213149	0.0149874	0.958442
ENSMMUG00000013775	STS	8	0	0.00213093	0.113011	0.884858
ENSMMUG00000055960	M1	1	0	0.00212912	0.00669302	0.991178
ENSMMUG00000007741	vmPFC	14	0	0.00212801	0.0465454	0.951327
ENSMMUG00000013782	DG	4	0.0939556	0.00212755	0.00601622	0.897901
ENSMMUG00000016797	ACCg	16	0	0.0021256	0.00954184	0.988333
ENSMMUG00000010827	CN	9	0.0140395	0.00212553	0.000329288	0.983506
ENSMMUG00000055942	DG	15	0	0.00212486	0.00209803	0.995777
ENSMMUG00000014685	M1	16	0.0420347	0.0021184	0.0261515	0.929695
ENSMMUG00000062971	M1	6	0	0.00211717	0.0749968	0.922886
ENSMMUG00000010495	VMH	2	9.41126e-10	0.00211483	0.00034002	0.997545
ENSMMUG00000054040	VMH	14	0	0.00211332	0.0818798	0.916007
ENSMMUG00000008684	STS	4	0	0.00211038	0.0300978	0.967792
ENSMMUG00000021403	CN	12	0	0.00210932	0.0511093	0.946781
ENSMMUG00000060819	DG	17	0	0.0021061	0.0253527	0.972541
ENSMMUG00000009650	LGN	10	0	0.0021049	0.0178604	0.980035
ENSMMUG00000064066	M1	15	0	0.00210322	0.00127822	0.996619
ENSMMUG00000042895	Pu	7	0.073745	0.00210288	0.0499433	0.874209
ENSMMUG00000018824	AMY	X	0	0.00210211	0.00732753	0.99057
ENSMMUG00000053060	vlPFC	8	0.104488	0.0020998	0.00199375	0.891419
ENSMMUG00000017336	CA3	X	0	0.00209873	0.00082202	0.997079
ENSMMUG00000058960	AMY	19	0	0.00209846	0.0349832	0.962918
ENSMMUG00000000477	CN	11	0	0.00209568	0.0609693	0.936935
ENSMMUG00000023370	LGN	12	0	0.00209328	0.0397251	0.958182
ENSMMUG00000020402	AMY	9	0.0101121	0.00209141	0.0465694	0.941227
ENSMMUG00000020066	Pu	X	2.58049e-08	0.00209098	0.0511026	0.946806
ENSMMUG00000012042	AMY	19	0	0.00209056	0.0427315	0.955178
ENSMMUG00000037735	STS	9	0	0.00208884	7.81523e-05	0.997833
ENSMMUG00000020465	ACCg	6	0.0858922	0.00208563	0.00354253	0.90848
ENSMMUG00000016293	DG	17	0	0.00208557	0.000439657	0.997475
ENSMMUG00000062492	vlPFC	12	0.160216	0.00208496	0.00204427	0.835655
ENSMMUG00000051357	Pu	5	0	0.00208268	0.369998	0.62792
ENSMMUG00000016027	LGN	19	3.48228e-10	0.00208226	0.0533386	0.944579
ENSMMUG00000008135	DG	10	0.0643092	0.0020813	0.0178893	0.91572
ENSMMUG00000011642	STS	11	0	0.00208086	0.136871	0.861048
ENSMMUG00000059270	AMY	1	0	0.00207966	0.0304628	0.967458
ENSMMUG00000049351	V1	X	0	0.0020796	1.90756e-06	0.997918
ENSMMUG00000012596	Pu	14	0.158891	0.00207825	0.118479	0.720552
ENSMMUG00000015965	ACCg	3	0	0.002078	0.0140848	0.983837
ENSMMUG00000021492	ACCg	10	0.0143563	0.00207784	0.0146108	0.968955
ENSMMUG00000015776	M1	9	3.61938e-09	0.00207701	0.0422271	0.955696
ENSMMUG00000002984	vmPFC	20	0	0.00207672	0.00514638	0.992777
ENSMMUG00000056457	AMY	11	0	0.0020767	0.0031	0.994823
ENSMMUG00000006922	vlPFC	20	0	0.002072	0.0948751	0.903053
ENSMMUG00000003783	DG	7	0	0.00206779	0.00609366	0.991839
ENSMMUG00000016959	STS	2	0	0.00206625	0.044582	0.953352
ENSMMUG00000013894	AMY	11	0	0.00206542	0.126446	0.871489
ENSMMUG00000010918	dmPFC	1	0	0.00206309	0.0790722	0.918865
ENSMMUG00000001694	Pu	9	0	0.00206265	0.0952086	0.902729
ENSMMUG00000011392	STS	19	0	0.00206193	0.00123806	0.9967
ENSMMUG00000060102	AMY	19	0	0.0020611	0.0205266	0.977412
ENSMMUG00000059624	CA3	16	4.53249e-09	0.00205962	0.0558431	0.942097
ENSMMUG00000059100	VMH	3	0	0.00205916	0.0156667	0.982274
ENSMMUG00000013160	LGN	7	0	0.00205676	0.00917471	0.988769
ENSMMUG00000003456	VMH	X	0.0646989	0.00205536	0.00384326	0.929402
ENSMMUG00000045646	LGN	7	3.11183e-10	0.00205472	0.0786685	0.919277
ENSMMUG00000061128	DG	1	0	0.00205275	0.0535461	0.944401
ENSMMUG00000004484	ACCg	6	0	0.00205268	0.00170435	0.996243
ENSMMUG00000060082	dmPFC	16	0	0.00205241	0.0315362	0.966411
ENSMMUG00000004679	dlPFC	3	0	0.00205231	0.0332069	0.964741
ENSMMUG00000017256	V1	16	0	0.00205145	0.0646563	0.933292
ENSMMUG00000021785	LGN	11	0.0625344	0.00205096	0.0300037	0.905411
ENSMMUG00000011418	V1	X	0	0.0020479	0.128942	0.86901
ENSMMUG00000007228	LGN	4	0	0.0020452	0.126614	0.871341
ENSMMUG00000006775	CN	8	0.0441454	0.00204426	0.0796476	0.874163
ENSMMUG00000000263	V1	10	0	0.00203874	0.0413972	0.956564
ENSMMUG00000045769	ACCg	1	0	0.00203864	0.00148242	0.996479
ENSMMUG00000018345	LGN	8	0	0.0020377	0.0208676	0.977095
ENSMMUG00000006669	dlPFC	1	0.171746	0.00203616	0.0131137	0.813104
ENSMMUG00000002630	STS	20	0	0.00203404	0.157628	0.840338
ENSMMUG00000007433	Pu	11	0	0.00203344	0.00100887	0.996958
ENSMMUG00000002995	CN	3	0.00359518	0.00202717	0.0706201	0.923758
ENSMMUG00000059656	Pu	19	5.33321e-17	0.00202695	0.0151975	0.982776
ENSMMUG00000029293	ACCg	X	0	0.00202648	0.0010976	0.996876
ENSMMUG00000009318	CA3	14	0	0.00202475	0.0280865	0.969889
ENSMMUG00000032306	DG	5	3.70695e-09	0.00202439	0.000414121	0.997561
ENSMMUG00000012645	DG	11	0.0265986	0.00201845	0.0716149	0.899768
ENSMMUG00000060212	CN	20	0	0.00201769	0.051779	0.946203
ENSMMUG00000004225	dlPFC	20	0	0.00201633	0.145664	0.85232
ENSMMUG00000020498	LGN	19	0.0884472	0.00201119	0.00896309	0.900579
ENSMMUG00000012814	AMY	1	0.0957752	0.00200795	0.0473761	0.854841
ENSMMUG00000007420	CA3	5	0	0.00200635	0.0517239	0.94627
ENSMMUG00000058277	STS	14	0.181757	0.00200153	0.000910927	0.815331
ENSMMUG00000014311	Pu	20	0	0.00199769	0.0172462	0.980756
ENSMMUG00000051649	LGN	5	0	0.0019919	0.00624002	0.991768
ENSMMUG00000021288	CN	2	0	0.00198983	0.0246566	0.973354
ENSMMUG00000018148	AMY	16	0.0374109	0.00198387	0.0987654	0.86184
ENSMMUG00000000275	DG	9	1.75484e-16	0.00198194	0.018587	0.979431
ENSMMUG00000010363	CN	10	0	0.00198077	0.0111028	0.986916
ENSMMUG00000012373	dmPFC	6	0.0660489	0.00197895	0.00830781	0.923664
ENSMMUG00000017381	Pu	7	0	0.00197882	0.0126831	0.985338
ENSMMUG00000004717	STS	20	0	0.00197716	0.0476906	0.950332
ENSMMUG00000004820	CN	16	0.0757845	0.00197684	0.00510076	0.917138
ENSMMUG00000002397	dmPFC	10	0	0.00197305	0.000894494	0.997132
ENSMMUG00000046665	DG	11	0.476547	0.00197273	0.010131	0.511349
ENSMMUG00000061850	STS	1	0.048853	0.00196948	0.164658	0.78452
ENSMMUG00000012521	Pu	6	0.0411069	0.00196811	0.080387	0.876538
ENSMMUG00000002050	STS	14	0	0.00196254	0.000517391	0.99752
ENSMMUG00000020099	vlPFC	10	0	0.00195984	0.0200569	0.977983
ENSMMUG00000022939	LGN	7	0	0.00195978	0.104083	0.893958
ENSMMUG00000021525	CA3	19	0	0.00195825	0.00373758	0.994304
ENSMMUG00000018402	DG	3	0.109452	0.00195797	0.0379519	0.850638
ENSMMUG00000004670	DG	6	0	0.00195768	0.0116177	0.986425
ENSMMUG00000000029	ACCg	20	3.33133e-17	0.00195608	0.00685847	0.991185
ENSMMUG00000015747	DG	4	0.0914074	0.00195549	0.0359917	0.870645
ENSMMUG00000007085	AMY	14	0.184759	0.00195403	0.00141368	0.811874
ENSMMUG00000058042	VMH	20	0	0.00195384	0.0183027	0.979743
ENSMMUG00000015097	STS	1	0	0.00195363	0.00122487	0.996822
ENSMMUG00000008196	LGN	15	0	0.0019533	0.0176415	0.980405
ENSMMUG00000020642	CA3	12	0.23179	0.00194837	0.00225231	0.764009
ENSMMUG00000018878	AMY	10	1.15823e-09	0.00194729	0.0296719	0.968381
ENSMMUG00000052385	vlPFC	13	0	0.00194565	0.0407337	0.957321
ENSMMUG00000003492	DG	19	0	0.00193898	0.0324822	0.965579
ENSMMUG00000023396	dlPFC	1	0	0.00193802	0.183695	0.814367
ENSMMUG00000022897	dmPFC	20	1.51653e-10	0.00193724	0.030687	0.967376
ENSMMUG00000059272	DG	9	0.0786198	0.00193568	0.000111791	0.919333
ENSMMUG00000021605	DG	12	0	0.00193239	0.0464266	0.951641
ENSMMUG00000053539	M1	5	0	0.00193208	0.00481863	0.993249
ENSMMUG00000023021	CN	X	0	0.00193164	0.00253245	0.995536
ENSMMUG00000062005	dmPFC	7	0	0.00192954	0.00975623	0.988314
ENSMMUG00000008460	dmPFC	1	0	0.00192636	0.0144408	0.983633
ENSMMUG00000008672	CN	19	0	0.00192399	0.0452756	0.9528
ENSMMUG00000058820	AMY	3	0	0.00192258	0.0568282	0.941249
ENSMMUG00000031896	dmPFC	2	0	0.00192152	4.94825e-05	0.998029
ENSMMUG00000008254	DG	20	0	0.00191624	0.0192123	0.978871
ENSMMUG00000018630	vmPFC	11	0	0.00191614	0.0361655	0.961918
ENSMMUG00000010207	CA3	11	0	0.00191599	0.0028866	0.995197
ENSMMUG00000063632	CA3	10	0	0.0019152	0.00426686	0.993818
ENSMMUG00000057839	M1	20	5.11061e-10	0.00191489	0.111628	0.886457
ENSMMUG00000023257	dmPFC	15	0.0937416	0.00191361	0.00925199	0.895093
ENSMMUG00000019321	vlPFC	1	0	0.00191297	0.0338056	0.964281
ENSMMUG00000056837	V1	12	0	0.00191041	0.00276511	0.995324
ENSMMUG00000039874	Pu	1	0.0277503	0.00190789	0.104509	0.865833
ENSMMUG00000051110	M1	5	0.075559	0.00190769	0.000432395	0.922101
ENSMMUG00000002976	vlPFC	16	0	0.00190381	0.0279623	0.970134
ENSMMUG00000016655	Pu	8	1.09222e-15	0.00190201	0.197002	0.801096
ENSMMUG00000012103	ACCg	10	0	0.00189985	0.0116952	0.986405
ENSMMUG00000012912	CA3	10	0	0.001899	0.0166369	0.981464
ENSMMUG00000001294	CN	14	0	0.00189518	0.00989805	0.988207
ENSMMUG00000001616	DG	1	0.186535	0.00188861	0.00415858	0.807418
ENSMMUG00000002206	Pu	16	0.0348531	0.00188626	0.167146	0.796115
ENSMMUG00000021025	ACCg	10	0	0.00188462	0.0925274	0.905588
ENSMMUG00000021131	DG	6	0.0802372	0.00187945	0.0215048	0.896378
ENSMMUG00000059927	Pu	7	0	0.00187898	0.0464319	0.951689
ENSMMUG00000008199	DG	16	0	0.00187767	0.0313498	0.966772
ENSMMUG00000002926	STS	16	0	0.00187646	0.0114492	0.986674
ENSMMUG00000018756	vmPFC	7	0	0.00187642	0.00268932	0.995434
ENSMMUG00000023177	dlPFC	6	0	0.00187448	0.126947	0.871178
ENSMMUG00000058334	dmPFC	X	0	0.00187406	0.0172369	0.980889
ENSMMUG00000008041	ACCg	19	0	0.00187229	2.40223e-06	0.998125
ENSMMUG00000001285	Pu	16	1.01648e-16	0.00187155	0.0672277	0.930901
ENSMMUG00000006395	V1	9	1.43107e-15	0.0018667	0.0295031	0.96863
ENSMMUG00000019398	dmPFC	8	0	0.00186105	0.0106006	0.987538
ENSMMUG00000053725	AMY	19	0	0.00186023	0.0517213	0.946418
ENSMMUG00000016139	VMH	17	0	0.0018581	0.0519063	0.946236
ENSMMUG00000012449	LGN	14	0	0.00185741	0.155817	0.842325
ENSMMUG00000012470	vlPFC	4	0.128413	0.00185688	0.122043	0.747688
ENSMMUG00000054114	AMY	7	0	0.00185488	0.00114232	0.997003
ENSMMUG00000002483	Pu	11	0	0.00185258	0.103584	0.894564
ENSMMUG00000002171	CN	1	0	0.00185211	0.0223825	0.975765
ENSMMUG00000006563	AMY	7	0	0.00185187	0.0875745	0.910574
ENSMMUG00000014515	STS	7	0	0.00184979	3.43526e-06	0.998147
ENSMMUG00000022451	ACCg	3	0.0983986	0.00184961	0.00313962	0.896612
ENSMMUG00000006468	STS	11	0.0394493	0.00184939	0.000584652	0.958117
ENSMMUG00000003956	CN	3	0	0.00184865	0.00187964	0.996272
ENSMMUG00000011821	M1	14	0	0.00184846	0.0660999	0.932052
ENSMMUG00000017533	dmPFC	9	0	0.00184494	0.0270716	0.971083
ENSMMUG00000053490	vlPFC	15	0.128739	0.00184426	0.00147608	0.867941
ENSMMUG00000006251	DG	1	0	0.0018442	0.000491719	0.997664
ENSMMUG00000008293	vmPFC	13	0	0.00184346	0.0549847	0.943172
ENSMMUG00000002440	vlPFC	3	0.00278491	0.00184301	0.0371276	0.958244
ENSMMUG00000016711	CN	1	0	0.00183848	0.0478769	0.950285
ENSMMUG00000007760	ACCg	2	0	0.00183829	0.000103527	0.998058
ENSMMUG00000023207	M1	19	0.00765893	0.00183705	9.5873e-05	0.990408
ENSMMUG00000012177	AMY	5	0	0.00183621	0.00357504	0.994589
ENSMMUG00000001544	CA3	7	0	0.00183506	0.00729213	0.990873
ENSMMUG00000017323	M1	X	0	0.00183225	0.128646	0.869522
ENSMMUG00000009319	vlPFC	6	1.07565e-09	0.00183201	0.0153949	0.982773
ENSMMUG00000018511	DG	20	0	0.00183196	0.0195018	0.978666
ENSMMUG00000011942	STS	20	0	0.00183051	3.97599e-05	0.99813
ENSMMUG00000044496	Pu	14	0.0539886	0.00182953	0.0289141	0.915268
ENSMMUG00000038955	vlPFC	20	0	0.00182897	0.00774621	0.990425
ENSMMUG00000032017	CN	15	0.0737278	0.0018287	0.184028	0.740415
ENSMMUG00000019398	CN	8	0	0.00182779	0.000761562	0.997411
ENSMMUG00000004852	ACCg	4	0	0.00182768	0.0678944	0.930278
ENSMMUG00000061322	CA3	8	0	0.0018268	0.00153759	0.996636
ENSMMUG00000001993	ACCg	4	0	0.00182571	0.0544496	0.943725
ENSMMUG00000057470	AMY	20	6.20497e-10	0.00182448	0.0154772	0.982698
ENSMMUG00000064093	vmPFC	19	0.0191712	0.00181851	0.0383175	0.940693
ENSMMUG00000060339	dlPFC	12	0	0.00181845	0.00499401	0.993188
ENSMMUG00000012741	V1	9	0	0.00181222	0.0471143	0.951073
ENSMMUG00000022732	vlPFC	3	0	0.00181182	0.00551124	0.992677
ENSMMUG00000048621	vlPFC	5	0.0751317	0.00181078	0.0109979	0.91206
ENSMMUG00000008398	CA3	5	0	0.00180865	0.0115364	0.986655
ENSMMUG00000058871	CN	10	0.115458	0.00180778	3.9056e-06	0.88273
ENSMMUG00000031754	AMY	2	0.0106424	0.00180698	0.0746412	0.912909
ENSMMUG00000003921	CN	6	0	0.00180671	0.0394174	0.958776
ENSMMUG00000061458	AMY	19	0	0.00180617	0.00222049	0.995973
ENSMMUG00000003081	Pu	15	0	0.00180407	0.0840092	0.914187
ENSMMUG00000023077	DG	6	1.28561e-10	0.00180247	0.0245585	0.973639
ENSMMUG00000014537	ACCg	2	0	0.00180242	0.0527398	0.945458
ENSMMUG00000002427	CN	3	0	0.0017997	0.00256905	0.995631
ENSMMUG00000063287	LGN	11	0	0.00179963	0.0403119	0.957889
ENSMMUG00000016337	AMY	15	0	0.00179795	0.0912417	0.90696
ENSMMUG00000017048	AMY	17	0	0.00179709	0.0461455	0.952057
ENSMMUG00000001727	vmPFC	15	0	0.00179621	0.146032	0.852171
ENSMMUG00000028926	vmPFC	19	0	0.00179606	0.0177514	0.980452
ENSMMUG00000054539	AMY	16	0.163541	0.00179433	0.0148277	0.819837
ENSMMUG00000020771	AMY	15	0.229239	0.00179187	0.0147621	0.754207
ENSMMUG00000012607	vmPFC	10	0	0.00179135	0.00116759	0.997041
ENSMMUG00000053268	vmPFC	6	0	0.00179124	0.0447888	0.95342
ENSMMUG00000056768	LGN	16	0.117773	0.00179107	0.00845966	0.871977
ENSMMUG00000002121	VMH	7	0	0.00178815	0.0366786	0.961533
ENSMMUG00000017022	ACCg	15	0	0.0017869	0.0018534	0.99636
ENSMMUG00000057769	AMY	2	0.0768525	0.00178241	0.0328377	0.888527
ENSMMUG00000020992	vmPFC	10	0	0.0017823	0.0014806	0.996737
ENSMMUG00000009201	dmPFC	10	0	0.0017811	0.0211356	0.977083
ENSMMUG00000004230	VMH	4	0	0.00177907	0.0134184	0.984803
ENSMMUG00000014671	vlPFC	4	0	0.00177818	0.0256582	0.972564
ENSMMUG00000028891	dmPFC	8	0	0.00177799	0.000362468	0.99786
ENSMMUG00000003396	dmPFC	14	0	0.00177765	0.0767118	0.921511
ENSMMUG00000046622	ACCg	7	0	0.00177724	0.00488596	0.993337
ENSMMUG00000010611	vmPFC	4	0	0.0017745	0.0233487	0.974877
ENSMMUG00000031279	ACCg	1	0.0114871	0.00177444	0.0212988	0.96544
ENSMMUG00000057021	VMH	7	0	0.00176619	0.0123622	0.985872
ENSMMUG00000017501	vmPFC	5	0.0288358	0.00176589	0.00157658	0.967822
ENSMMUG00000012832	LGN	2	0	0.00176503	0.0140737	0.984161
ENSMMUG00000031166	VMH	10	0	0.00176448	0.000787993	0.997448
ENSMMUG00000051448	V1	7	0	0.00176297	0.000985449	0.997252
ENSMMUG00000007479	vmPFC	8	0	0.00176236	0.101668	0.89657
ENSMMUG00000065003	STS	4	0	0.00176185	0.0165634	0.981675
ENSMMUG00000001900	V1	15	0	0.00176123	6.42509e-05	0.998175
ENSMMUG00000018469	vmPFC	X	0	0.00176039	0.0383387	0.959901
ENSMMUG00000015272	M1	3	0.0454444	0.00175819	0.0638143	0.888983
ENSMMUG00000059049	ACCg	2	0	0.00175717	0.0326892	0.965554
ENSMMUG00000046249	STS	10	1.07411e-10	0.00175355	0.015998	0.982248
ENSMMUG00000016434	ACCg	13	0.1725	0.00174777	0.0160284	0.809724
ENSMMUG00000060605	CN	6	0	0.00174533	0.114325	0.88393
ENSMMUG00000002195	V1	16	0.0245362	0.00174469	0.00980621	0.963913
ENSMMUG00000052385	LGN	13	0	0.00174356	0.0686194	0.929637
ENSMMUG00000017886	vlPFC	15	0.280359	0.00174247	1.49276e-05	0.717884
ENSMMUG00000054183	CA3	12	0	0.00174243	0.0441289	0.954129
ENSMMUG00000012277	STS	19	0	0.0017416	0.0185474	0.979711
ENSMMUG00000064294	vmPFC	20	0	0.00173919	0.0131303	0.985131
ENSMMUG00000016550	LGN	11	0	0.00173703	0.0198282	0.978435
ENSMMUG00000007107	CN	14	0	0.00173347	0.00271212	0.995554
ENSMMUG00000001380	LGN	1	1.81875e-10	0.00173282	0.00473458	0.993533
ENSMMUG00000004758	ACCg	1	0.049832	0.00173202	0.00125117	0.947185
ENSMMUG00000015416	AMY	4	0	0.0017315	0.292196	0.706073
ENSMMUG00000065130	vlPFC	4	0	0.00173076	0.00158723	0.996682
ENSMMUG00000009561	STS	9	0	0.00172306	0.00951381	0.988763
ENSMMUG00000060148	CA3	7	0	0.0017212	0.0220971	0.976182
ENSMMUG00000007997	DG	X	7.3607e-10	0.00172105	0.00795663	0.990322
ENSMMUG00000013655	V1	11	0	0.0017204	0.0639777	0.934302
ENSMMUG00000017780	Pu	2	0.0266622	0.00171766	0.00817592	0.963444
ENSMMUG00000051290	V1	11	0	0.00171584	0.125764	0.87252
ENSMMUG00000051775	CN	16	0.153375	0.00171394	0.000991986	0.843919
ENSMMUG00000000252	DG	10	0	0.0017129	0.0288498	0.969437
ENSMMUG00000003984	AMY	6	0	0.00171195	0.0115635	0.986725
ENSMMUG00000012661	ACCg	2	0	0.00171157	0.048793	0.949495
ENSMMUG00000053365	vmPFC	20	0	0.00170505	0.00578594	0.992509
ENSMMUG00000051944	dlPFC	16	0.0227619	0.00170468	0.000309121	0.975224
ENSMMUG00000053276	Pu	8	0	0.00170309	0.0352555	0.963041
ENSMMUG00000021051	M1	6	0.00237328	0.0017029	0.208991	0.786932
ENSMMUG00000023403	M1	19	0	0.00170097	0.00376223	0.994537
ENSMMUG00000004490	vmPFC	1	0.264799	0.00170043	0.0125668	0.720934
ENSMMUG00000011291	CN	19	0.0933541	0.0017002	0.0196957	0.88525
ENSMMUG00000016393	LGN	3	2.3807e-10	0.00169965	0.025517	0.972783
ENSMMUG00000005747	ACCg	11	0	0.0016988	0.000694225	0.997607
ENSMMUG00000010982	STS	14	0	0.0016959	0.00133296	0.996971
ENSMMUG00000021628	VMH	14	0	0.00169273	0.0136604	0.984647
ENSMMUG00000013084	AMY	3	0	0.00169072	0.007069	0.99124
ENSMMUG00000062721	DG	8	0	0.00168934	0.0331515	0.965159
ENSMMUG00000014164	DG	10	0	0.00168849	0.00685212	0.991459
ENSMMUG00000017734	DG	12	0	0.00168819	0.00589363	0.992418
ENSMMUG00000017266	ACCg	1	0	0.00168528	0.000585973	0.997729
ENSMMUG00000046631	LGN	11	0	0.00168042	0.0299382	0.968381
ENSMMUG00000064347	LGN	19	0	0.001674	0.150129	0.848197
ENSMMUG00000000605	CN	20	0	0.00166939	0.0237776	0.974553
ENSMMUG00000011098	dmPFC	11	0	0.00166842	4.62146e-05	0.998285
ENSMMUG00000049630	LGN	1	0	0.00166773	0.00183596	0.996496
ENSMMUG00000018587	VMH	16	0.100276	0.00166772	0.0284925	0.869564
ENSMMUG00000001539	VMH	9	0.0848734	0.0016659	0.0353741	0.878087
ENSMMUG00000050336	Pu	3	0.0120962	0.00166507	0.00182428	0.984414
ENSMMUG00000000588	M1	20	0.0427922	0.00166477	0.122814	0.832729
ENSMMUG00000031357	DG	1	2.90935e-09	0.00166322	0.107358	0.890978
ENSMMUG00000060727	dlPFC	1	0.0371443	0.00166296	0.0705995	0.890593
ENSMMUG00000000653	DG	1	0	0.00166082	3.91157e-08	0.998339
ENSMMUG00000010812	dmPFC	12	0	0.00165971	0.0105443	0.987796
ENSMMUG00000008183	DG	15	0.121024	0.00165883	0.000396374	0.876921
ENSMMUG00000004381	STS	13	0	0.00165763	0.00010543	0.998237
ENSMMUG00000014557	AMY	3	0	0.00165464	0.0509459	0.947399
ENSMMUG00000015516	CN	3	0	0.00165	0.0561074	0.942243
ENSMMUG00000028882	VMH	19	0	0.00164822	0.0931101	0.905242
ENSMMUG00000010185	AMY	12	0.00758854	0.00164807	0.0216035	0.96916
ENSMMUG00000030415	vmPFC	3	0	0.00164805	0.0893837	0.908968
ENSMMUG00000008581	ACCg	3	0	0.0016463	0.0105233	0.98783
ENSMMUG00000000273	CA3	19	1.68111e-10	0.00164586	0.0221537	0.9762
ENSMMUG00000003157	AMY	7	0	0.00164533	0.0746738	0.923681
ENSMMUG00000057173	vmPFC	1	0	0.0016441	0.000180235	0.998176
ENSMMUG00000014100	V1	10	0	0.00164254	0.0921392	0.906218
ENSMMUG00000009457	V1	11	0	0.00164063	0.0991765	0.899183
ENSMMUG00000007780	CN	2	0.139564	0.00164044	0.0162285	0.842567
ENSMMUG00000012505	DG	1	0.0212788	0.00163917	0.0264945	0.950588
ENSMMUG00000054066	vmPFC	19	0	0.00163917	0.0740604	0.9243
ENSMMUG00000021804	STS	2	0	0.00163365	0.0211245	0.977242
ENSMMUG00000004437	CA3	5	0	0.00163286	0.0161867	0.98218
ENSMMUG00000021279	CN	9	0	0.00163216	0.0254803	0.972888
ENSMMUG00000012348	dmPFC	1	0	0.00163092	0.053513	0.944856
ENSMMUG00000064900	AMY	5	0	0.00163002	0.000650786	0.997719
ENSMMUG00000039937	M1	QNVO02001497.1	1.35835e-10	0.00162624	0.00190121	0.996473
ENSMMUG00000021431	ACCg	15	0	0.00162441	0.0856286	0.912747
ENSMMUG00000015618	STS	16	0.112217	0.00162419	0.00616574	0.879993
ENSMMUG00000023185	CA3	15	0	0.00162206	0.00823531	0.990143
ENSMMUG00000011123	vmPFC	7	0	0.0016214	1.36077e-05	0.998365
ENSMMUG00000019806	Pu	1	0	0.00161951	0.0170426	0.981338
ENSMMUG00000021393	M1	9	0	0.00161774	0.00473375	0.993649
ENSMMUG00000009075	VMH	10	0.119351	0.0016176	0.0495102	0.829521
ENSMMUG00000009516	M1	7	0.129511	0.00161258	0.0690672	0.799809
ENSMMUG00000004060	CA3	9	0	0.00160868	0.00785985	0.990531
ENSMMUG00000065284	LGN	2	0	0.00160837	0.0150586	0.983333
ENSMMUG00000012645	AMY	11	0.231722	0.0016019	0.00313791	0.763538
ENSMMUG00000055747	ACCg	19	0	0.00160074	0.0406142	0.957785
ENSMMUG00000061899	ACCg	4	0	0.00159921	0.0265832	0.971818
ENSMMUG00000004529	DG	14	0	0.00159872	0.000223301	0.998178
ENSMMUG00000055504	DG	12	0.2823	0.00159705	0.0106022	0.705501
ENSMMUG00000007465	Pu	7	9.80753e-11	0.00159655	0.0877612	0.910642
ENSMMUG00000060611	LGN	15	0.0205376	0.00159337	0.00835288	0.969516
ENSMMUG00000007368	STS	8	0	0.00158901	0.0778252	0.920586
ENSMMUG00000012878	AMY	10	0.183877	0.00158672	0.00218451	0.812352
ENSMMUG00000000933	AMY	2	0	0.00158607	0.00675922	0.991655
ENSMMUG00000004750	CA3	16	0.0947637	0.00158491	0.00796351	0.895688
ENSMMUG00000011638	M1	12	0.0227332	0.00158486	0.081876	0.893806
ENSMMUG00000008105	dmPFC	13	0	0.00158379	0.0218389	0.976577
ENSMMUG00000012981	CA3	8	0	0.00158262	0.00690103	0.991516
ENSMMUG00000007624	Pu	14	0.253309	0.00158077	0.00868035	0.73643
ENSMMUG00000020859	VMH	10	0	0.00157975	0.0354068	0.963013
ENSMMUG00000011227	vlPFC	3	0	0.00157861	0.010611	0.98781
ENSMMUG00000002146	CA3	5	0	0.00157705	0.00123702	0.997186
ENSMMUG00000015503	CN	9	0	0.00157695	0.0136771	0.984746
ENSMMUG00000006616	ACCg	18	0	0.00157663	0.094051	0.904372
ENSMMUG00000063180	V1	16	0	0.00157603	0.00266913	0.995755
ENSMMUG00000002409	Pu	16	0	0.00157267	0.0207858	0.977642
ENSMMUG00000061951	ACCg	16	0.0437685	0.00157135	0.00758615	0.947074
ENSMMUG00000002964	vmPFC	19	0	0.00157097	0.1633	0.835129
ENSMMUG00000006669	vmPFC	1	0	0.00156873	0.0482945	0.950137
ENSMMUG00000002211	STS	5	0	0.00156777	0.227713	0.770719
ENSMMUG00000016232	V1	19	0	0.00156607	0.0729895	0.925444
ENSMMUG00000019261	Pu	4	0.161407	0.00156444	0.0123797	0.824649
ENSMMUG00000051588	dmPFC	11	0	0.00156344	0.0125629	0.985874
ENSMMUG00000003286	ACCg	5	0	0.00156226	0.00747476	0.990963
ENSMMUG00000052989	DG	9	0	0.00155541	0.00962864	0.988816
ENSMMUG00000007420	CN	5	0	0.00155378	0.0187726	0.979674
ENSMMUG00000055187	V1	19	0	0.00155338	0.0653069	0.93314
ENSMMUG00000050459	M1	3	0	0.00154485	0.0153126	0.983143
ENSMMUG00000013679	ACCg	1	0	0.00154206	0.118888	0.87957
ENSMMUG00000001740	AMY	7	0.255384	0.00154197	0.00318773	0.739886
ENSMMUG00000010820	STS	11	0	0.00154088	0.01767	0.980789
ENSMMUG00000012117	DG	7	0	0.00154049	0.0151332	0.983326
ENSMMUG00000016279	DG	1	0	0.00154046	0.00183393	0.996626
ENSMMUG00000008330	vlPFC	4	0	0.00153788	0.00010646	0.998356
ENSMMUG00000045402	Pu	14	0.0657425	0.00153542	0.0731027	0.859619
ENSMMUG00000010740	vlPFC	7	0.0407994	0.00153464	0.0173799	0.940286
ENSMMUG00000017696	vlPFC	2	0	0.00153389	0.0060596	0.992407
ENSMMUG00000020970	CA3	20	0	0.00153297	0.00471537	0.993752
ENSMMUG00000065259	Pu	3	0	0.00152949	0.0942573	0.904213
ENSMMUG00000020666	LGN	6	0	0.00152939	2.11098e-06	0.998469
ENSMMUG00000009051	vlPFC	18	0	0.00152818	0.0214066	0.977065
ENSMMUG00000017270	DG	3	0.172616	0.00152634	0.0145915	0.811266
ENSMMUG00000005527	Pu	10	0	0.00152371	0.0405168	0.95796
ENSMMUG00000014078	AMY	5	0	0.00152124	0.179248	0.819231
ENSMMUG00000002574	DG	4	0	0.00151887	0.000894388	0.997587
ENSMMUG00000002726	dmPFC	13	0	0.00151823	0.0141119	0.98437
ENSMMUG00000028733	LGN	19	0	0.00151641	0.12551	0.872974
ENSMMUG00000008121	M1	4	0.0408494	0.00151597	0.0927644	0.86487
ENSMMUG00000008284	M1	7	0	0.00151561	0.0196097	0.978875
ENSMMUG00000000886	V1	8	0	0.00151459	0.00598808	0.992497
ENSMMUG00000053770	CA3	6	0	0.00151031	0.0088954	0.989594
ENSMMUG00000019179	M1	15	0	0.00150731	0.0730516	0.925441
ENSMMUG00000020797	CN	19	0	0.00150402	0.0630916	0.935404
ENSMMUG00000016429	Pu	15	0.0419198	0.00150191	0.0794078	0.877171
ENSMMUG00000063131	CN	1	0	0.00149625	0.0790659	0.919438
ENSMMUG00000053244	ACCg	19	0	0.0014955	0.0138847	0.98462
ENSMMUG00000044822	Pu	2	0	0.00149519	0.0035292	0.994976
ENSMMUG00000055338	vlPFC	11	0	0.00149352	0.000979561	0.997527
ENSMMUG00000007803	Pu	20	0	0.00148846	0.0271951	0.971316
ENSMMUG00000010578	V1	7	0	0.00148742	0.00782793	0.990685
ENSMMUG00000010897	CN	X	0	0.00148709	0.000825183	0.997688
ENSMMUG00000001105	vmPFC	2	0	0.00148617	0.0444828	0.954031
ENSMMUG00000005007	Pu	1	0	0.00148345	0.00356066	0.994956
ENSMMUG00000059727	LGN	ML143119.1	0	0.0014828	0.150044	0.848474
ENSMMUG00000017983	DG	2	0	0.00148278	0.10881	0.889707
ENSMMUG00000016931	dlPFC	1	3.29e-14	0.00148178	0.0186622	0.979856
ENSMMUG00000057844	CA3	5	0.0965075	0.00147925	0.00809471	0.893918
ENSMMUG00000004735	V1	1	0	0.00147819	0.00337436	0.995147
ENSMMUG00000008539	AMY	9	0.040404	0.00147796	0.00216124	0.955957
ENSMMUG00000020014	ACCg	2	0	0.00147728	0.129509	0.869014
ENSMMUG00000021707	vlPFC	4	0	0.00147721	0.0154065	0.983116
ENSMMUG00000050536	ACCg	16	1.96668e-10	0.00147687	0.0501734	0.94835
ENSMMUG00000045475	CN	2	0	0.0014739	0.0126133	0.985913
ENSMMUG00000005101	DG	13	0	0.00147186	0.0633989	0.935129
ENSMMUG00000002752	dmPFC	1	0	0.00146847	0.00442112	0.99411
ENSMMUG00000003664	ACCg	11	0	0.00146694	0.116784	0.881749
ENSMMUG00000020334	ACCg	2	0	0.00146413	0.0015701	0.996966
ENSMMUG00000050829	dmPFC	ML143117.1	3.86689e-09	0.00146338	0.0617851	0.936752
ENSMMUG00000003890	V1	7	9.12522e-09	0.00145953	0.0608777	0.937663
ENSMMUG00000017313	vmPFC	7	0	0.00145768	0.00771057	0.990832
ENSMMUG00000009781	M1	1	0.179293	0.00145686	0.0293895	0.789861
ENSMMUG00000050311	Pu	1	0	0.00145624	0.00218055	0.996363
ENSMMUG00000006071	vlPFC	19	0.0362829	0.00145551	3.90904e-06	0.962258
ENSMMUG00000063485	CN	1	0.0478614	0.00145049	0.011719	0.938969
ENSMMUG00000018287	V1	20	4.75182e-18	0.00144954	0.0225177	0.976033
ENSMMUG00000022994	vmPFC	16	0	0.00144787	0.00833053	0.990222
ENSMMUG00000061384	DG	14	0	0.0014471	0.040904	0.957649
ENSMMUG00000009949	STS	16	0	0.00144644	0.0380311	0.960522
ENSMMUG00000056484	Pu	7	0	0.00144571	0.0912325	0.907322
ENSMMUG00000001507	CA3	6	0	0.00144442	0.0364364	0.962119
ENSMMUG00000004431	vmPFC	18	0	0.00144195	0.100225	0.898333
ENSMMUG00000003896	CA3	X	0	0.00144138	0.00962419	0.988934
ENSMMUG00000000949	CN	2	0.0492633	0.00143665	0.00719265	0.942107
ENSMMUG00000005879	AMY	19	0	0.00143653	0.00598064	0.992583
ENSMMUG00000040816	AMY	16	0	0.00143466	0.010059	0.988506
ENSMMUG00000014953	vlPFC	5	0.0353834	0.00143233	0.295086	0.668098
ENSMMUG00000016758	CA3	20	0	0.00142813	0.0404221	0.95815
ENSMMUG00000013954	VMH	6	0	0.0014273	0.00344231	0.99513
ENSMMUG00000013924	LGN	19	0	0.00142643	0.00869353	0.98988
ENSMMUG00000064877	Pu	X	0	0.00142217	0.0043069	0.994271
ENSMMUG00000055077	ACCg	1	0	0.00141631	0.00742745	0.991156
ENSMMUG00000028771	vmPFC	19	0	0.00141579	0.0640552	0.934529
ENSMMUG00000062540	DG	11	2.00321e-09	0.00141423	0.00128463	0.997301
ENSMMUG00000002715	vlPFC	10	0	0.00141131	0.0761717	0.922417
ENSMMUG00000007019	LGN	2	0.191182	0.00141046	0.0189102	0.788498
ENSMMUG00000049003	STS	X	0	0.00140676	0.0538005	0.944793
ENSMMUG00000022674	AMY	2	0	0.00140241	0.0226846	0.975913
ENSMMUG00000003775	STS	1	1.0025e-09	0.00140142	0.112485	0.886114
ENSMMUG00000065038	DG	1	0.0593371	0.00140113	0.00291452	0.936347
ENSMMUG00000000838	vlPFC	1	0	0.00139981	0.133359	0.865241
ENSMMUG00000047350	VMH	4	0	0.00139877	0.0620312	0.93657
ENSMMUG00000010038	dlPFC	15	0	0.00139627	0.0561625	0.942441
ENSMMUG00000018087	dlPFC	16	0.0672119	0.00139467	0.0669301	0.864463
ENSMMUG00000050899	vmPFC	4	0.0413873	0.00139062	0.0225906	0.934631
ENSMMUG00000009845	M1	20	5.50823e-08	0.00138686	0.010174	0.988439
ENSMMUG00000029177	ACCg	7	0	0.00138615	0.0342136	0.9644
ENSMMUG00000006931	STS	14	0	0.00138438	0.253763	0.744852
ENSMMUG00000006949	vmPFC	3	0	0.00138374	0.0351608	0.963455
ENSMMUG00000019690	M1	12	0.209041	0.0013837	0.0112993	0.778276
ENSMMUG00000023393	AMY	5	0.121221	0.00138004	0.000461122	0.876938
ENSMMUG00000009229	VMH	10	0.129412	0.00137695	0.0105858	0.858626
ENSMMUG00000004154	V1	X	0	0.00136945	0.00804138	0.990589
ENSMMUG00000006332	ACCg	16	0.0717898	0.00136888	0.0504831	0.876358
ENSMMUG00000020699	AMY	X	0.0011965	0.00136611	0.00420264	0.993235
ENSMMUG00000021096	LGN	16	0	0.0013658	0.0357812	0.962853
ENSMMUG00000049301	CA3	14	0	0.00136304	0.0103018	0.988335
ENSMMUG00000019860	VMH	11	0	0.00135935	0.105984	0.892656
ENSMMUG00000016550	CN	11	0.054693	0.00135919	0.000254394	0.943693
ENSMMUG00000015718	VMH	11	0	0.00135915	0.00189333	0.996748
ENSMMUG00000015733	AMY	5	0	0.00135835	0.103031	0.89561
ENSMMUG00000040204	V1	X	0	0.00135666	2.16156e-06	0.998641
ENSMMUG00000012965	M1	1	0.0150768	0.00135524	0.0127977	0.97077
ENSMMUG00000000043	vlPFC	12	0	0.00135216	0.00118483	0.997463
ENSMMUG00000016487	DG	7	0	0.00135045	0.00308331	0.995566
ENSMMUG00000004594	vmPFC	7	0	0.00134771	0.00252767	0.996125
ENSMMUG00000056204	AMY	7	0	0.00134544	0.0405974	0.958057
ENSMMUG00000048108	CN	19	0	0.00134287	0.0507589	0.947898
ENSMMUG00000000586	VMH	20	6.04545e-10	0.00134227	0.0571618	0.941496
ENSMMUG00000023138	CN	4	0	0.00134161	0.0440734	0.954585
ENSMMUG00000019112	AMY	11	0	0.00134043	0.00256585	0.996094
ENSMMUG00000030957	ACCg	14	2.65604e-15	0.00133433	9.34154e-08	0.998666
ENSMMUG00000019825	AMY	9	0	0.00133258	0.0836116	0.915056
ENSMMUG00000017507	M1	7	0.158733	0.00133211	0.0184136	0.821521
ENSMMUG00000015543	vlPFC	3	0	0.00133102	0.00237122	0.996298
ENSMMUG00000011988	ACCg	6	0	0.00133008	0.000194359	0.998476
ENSMMUG00000001913	M1	16	0	0.00132965	0.17002	0.82865
ENSMMUG00000022387	AMY	10	0.00572169	0.00132872	0.000907996	0.992042
ENSMMUG00000031237	V1	14	0	0.00132839	0.0875166	0.911155
ENSMMUG00000006639	VMH	12	0.0550003	0.001327	0.00901624	0.934656
ENSMMUG00000052822	vmPFC	12	0	0.00132602	0.0445038	0.95417
ENSMMUG00000058151	CN	4	0.118751	0.00132461	6.64527e-05	0.879858
ENSMMUG00000062648	AMY	1	0.0294267	0.00132296	0.0392706	0.92998
ENSMMUG00000010810	Pu	1	0	0.00132273	0.0473193	0.951358
ENSMMUG00000011967	CN	19	0	0.00132264	0.0564311	0.942246
ENSMMUG00000052989	AMY	9	0	0.00132224	0.139653	0.859025
ENSMMUG00000065224	V1	11	0	0.00132222	0.00956074	0.989117
ENSMMUG00000005906	AMY	20	0.104469	0.00131836	0.0914978	0.802715
ENSMMUG00000011511	ACCg	14	0	0.00131834	0.00470341	0.993978
ENSMMUG00000007284	DG	10	0	0.0013176	0.012884	0.985798
ENSMMUG00000001481	CN	1	0	0.00131544	0.0439187	0.954766
ENSMMUG00000000895	AMY	20	0.00232124	0.00131016	0.00318897	0.99318
ENSMMUG00000022028	ACCg	9	0	0.00130926	0.0241199	0.974571
ENSMMUG00000056092	Pu	7	0	0.00130887	0.075891	0.9228
ENSMMUG00000004417	vmPFC	6	0.0694537	0.00130551	0.0265552	0.902686
ENSMMUG00000022500	AMY	1	0	0.0013048	0.00415267	0.994543
ENSMMUG00000011090	AMY	2	0	0.00130353	0.140566	0.858131
ENSMMUG00000013151	dlPFC	8	0	0.00130202	0.0389786	0.959719
ENSMMUG00000056967	LGN	QNVO02002155.1	0	0.00130087	0.0206097	0.978089
ENSMMUG00000000914	CA3	5	0	0.00129922	0.033975	0.964726
ENSMMUG00000031754	ACCg	2	1.32825e-10	0.00129633	0.0407704	0.957933
ENSMMUG00000011951	AMY	19	0	0.00129496	0.00119726	0.997508
ENSMMUG00000009861	CN	4	0.0314928	0.00129392	0.0483172	0.918896
ENSMMUG00000003863	vlPFC	4	0.0272617	0.00129356	0.0203667	0.951078
ENSMMUG00000010100	vlPFC	19	0	0.001293	0.00134506	0.997362
ENSMMUG00000017033	AMY	17	0	0.00129245	0.000549108	0.998158
ENSMMUG00000022129	LGN	19	0	0.00129045	0.0383534	0.960356
ENSMMUG00000056629	VMH	10	0	0.00129014	0.0445666	0.954143
ENSMMUG00000009333	DG	15	0.0549684	0.00128571	0.00204336	0.941703
ENSMMUG00000022875	M1	19	0.0927331	0.00128042	1.84521e-05	0.905968
ENSMMUG00000007611	vmPFC	1	0.216841	0.0012764	0.0136516	0.768231
ENSMMUG00000054660	M1	8	0	0.00127109	0.00970581	0.989023
ENSMMUG00000013067	STS	19	2.44305e-08	0.0012699	0.0017292	0.997001
ENSMMUG00000019518	Pu	1	0.076509	0.00126868	0.0042064	0.918016
ENSMMUG00000023671	LGN	1	0.0908266	0.00126632	0.00629058	0.901616
ENSMMUG00000001247	AMY	7	0	0.00126388	0.0807035	0.918033
ENSMMUG00000039612	LGN	6	0	0.00126141	0.0355907	0.963148
ENSMMUG00000012768	Pu	19	0	0.00126043	0.00651799	0.992222
ENSMMUG00000001482	dmPFC	7	1.10666e-10	0.00125891	0.00245219	0.996289
ENSMMUG00000013881	dmPFC	15	0	0.00125789	0.000138886	0.998603
ENSMMUG00000039015	ACCg	4	0	0.00125759	0.347311	0.651432
ENSMMUG00000011703	vlPFC	7	2.11894e-10	0.00125631	0.0373593	0.961384
ENSMMUG00000061281	dmPFC	2	0	0.00125294	0.0245825	0.974165
ENSMMUG00000054055	LGN	19	0	0.00125208	0.0123167	0.986431
ENSMMUG00000023167	STS	12	0	0.00124982	0.0851034	0.913647
ENSMMUG00000020531	DG	16	0	0.00124971	0.0361039	0.962646
ENSMMUG00000017404	M1	12	0	0.00124863	0.013575	0.985176
ENSMMUG00000019441	STS	6	0	0.00124541	0.0230016	0.975753
ENSMMUG00000064722	M1	QNVO02000151.1	0	0.00124397	0.0559027	0.942853
ENSMMUG00000020196	CA3	7	0	0.00124183	0.0168897	0.981868
ENSMMUG00000008175	DG	7	0	0.00123807	0.000701007	0.998061
ENSMMUG00000015417	vmPFC	8	0	0.00123618	0.00408827	0.994676
ENSMMUG00000016308	vmPFC	15	0	0.00123483	0.0348068	0.963958
ENSMMUG00000001485	dlPFC	5	0	0.00123452	0.298135	0.70063
ENSMMUG00000010731	LGN	4	0	0.00123184	0.0336294	0.965139
ENSMMUG00000002293	CA3	X	0	0.00123129	0.00406932	0.994699
ENSMMUG00000009789	STS	11	0	0.00122934	0.0290556	0.969715
ENSMMUG00000004432	dlPFC	5	0.0276319	0.00122914	0.00197676	0.969162
ENSMMUG00000059502	dmPFC	16	0	0.0012286	0.074365	0.924406
ENSMMUG00000040307	M1	11	0.0752879	0.00122759	0.00322128	0.920263
ENSMMUG00000010329	AMY	3	0.108955	0.00122449	0.0116565	0.878164
ENSMMUG00000000604	STS	20	0	0.0012235	0.0295415	0.969235
ENSMMUG00000052682	CN	3	5.382e-09	0.00122322	0.0229457	0.975831
ENSMMUG00000005888	vlPFC	1	0	0.00122183	0.00130042	0.997478
ENSMMUG00000015924	DG	1	0.208537	0.00122087	0.0122867	0.777955
ENSMMUG00000061951	AMY	16	0	0.0012207	0.00147664	0.997303
ENSMMUG00000039693	ACCg	3	0	0.00121975	0.00109477	0.997685
ENSMMUG00000021122	dmPFC	7	0.0278696	0.00121938	0.000413317	0.970498
ENSMMUG00000023400	ACCg	5	0	0.00121915	0.0734735	0.925307
ENSMMUG00000022785	M1	13	0	0.00121856	0.0499011	0.94888
ENSMMUG00000053624	vmPFC	19	0	0.00121855	0.148777	0.850005
ENSMMUG00000020368	CN	14	0	0.00121782	0.0101613	0.988621
ENSMMUG00000010438	M1	15	0	0.00121742	0.140998	0.857785
ENSMMUG00000064827	DG	7	0	0.00121506	0.0301388	0.968646
ENSMMUG00000055339	vmPFC	16	0	0.00121351	0.0354385	0.963348
ENSMMUG00000011624	vlPFC	9	0	0.00121271	0.000454795	0.998332
ENSMMUG00000050996	CN	20	0	0.00121242	0.0298929	0.968895
ENSMMUG00000012615	CN	1	0.0928296	0.001212	0.0685286	0.83743
ENSMMUG00000021199	vlPFC	17	0	0.00120979	0.000231974	0.998558
ENSMMUG00000000237	dmPFC	5	0	0.00120898	0.00238089	0.99641
ENSMMUG00000002838	dmPFC	10	0	0.0012061	0.0740087	0.924785
ENSMMUG00000001913	STS	16	0.112077	0.00120555	4.29049e-07	0.886717
ENSMMUG00000022692	dmPFC	2	0	0.00120483	0.00932211	0.989473
ENSMMUG00000050352	Pu	6	0	0.00120438	0.00207471	0.996721
ENSMMUG00000018966	vlPFC	19	0	0.00120406	0.00603264	0.992763
ENSMMUG00000016418	VMH	16	0	0.00120332	0.166009	0.832787
ENSMMUG00000003304	Pu	2	0	0.00119994	0.0115465	0.987254
ENSMMUG00000064033	V1	9	0	0.00119976	0.0366415	0.962159
ENSMMUG00000013241	AMY	12	0.0362612	0.00119942	0.0367317	0.925808
ENSMMUG00000002132	ACCg	16	0	0.00119314	0.0516853	0.947122
ENSMMUG00000006762	M1	20	0	0.00119297	0.00522821	0.993579
ENSMMUG00000015279	AMY	15	0.0352799	0.00119072	0.140705	0.822825
ENSMMUG00000002211	ACCg	5	0	0.0011902	0.136338	0.862472
ENSMMUG00000050570	ACCg	9	0.0129211	0.00118997	0.063053	0.922836
ENSMMUG00000010780	VMH	9	0	0.00118967	0.0674786	0.931332
ENSMMUG00000019191	Pu	3	0	0.00118677	0.012322	0.986491
ENSMMUG00000008979	dmPFC	10	0	0.00118434	0.054729	0.944087
ENSMMUG00000003020	CN	3	0	0.00118209	0.00205851	0.996759
ENSMMUG00000002808	M1	20	0.0339881	0.00118163	0.211531	0.7533
ENSMMUG00000009468	vmPFC	13	0	0.00117791	0.0400883	0.958734
ENSMMUG00000006163	AMY	13	0.0937298	0.00117605	0.113974	0.79112
ENSMMUG00000019646	dlPFC	8	0	0.00117354	0.0286047	0.970222
ENSMMUG00000040121	Pu	19	0	0.00116416	0.119027	0.879809
ENSMMUG00000005149	VMH	13	0.101585	0.00116398	0.134841	0.762409
ENSMMUG00000007331	CN	20	0	0.00116249	0.107472	0.891365
ENSMMUG00000005526	vlPFC	2	0	0.00116182	8.18912e-05	0.998756
ENSMMUG00000003972	CA3	14	0	0.00116181	0.0262812	0.972557
ENSMMUG00000055851	STS	4	0	0.00116172	0.0316072	0.967231
ENSMMUG00000007960	ACCg	20	1.95367e-09	0.00115921	0.000503291	0.998337
ENSMMUG00000020925	VMH	1	0	0.00115737	0.0170525	0.98179
ENSMMUG00000006703	Pu	5	0.0895436	0.00115641	0.0825856	0.826714
ENSMMUG00000006071	DG	19	0	0.00115505	0.0410979	0.957747
ENSMMUG00000022204	Pu	2	0.0772846	0.00115418	0.117009	0.804552
ENSMMUG00000001748	Pu	15	0	0.00115186	0.207702	0.791146
ENSMMUG00000019454	STS	4	0	0.00115136	0.00183384	0.997015
ENSMMUG00000007195	ACCg	2	0	0.00115001	0.00984483	0.989005
ENSMMUG00000002740	AMY	8	0	0.00114749	0.0985887	0.900264
ENSMMUG00000001907	DG	20	0.11465	0.00114717	8.31248e-05	0.88412
ENSMMUG00000053111	vlPFC	3	0	0.00114384	0.0463116	0.952545
ENSMMUG00000012181	AMY	9	0	0.00114194	0.00973294	0.989125
ENSMMUG00000061562	ACCg	5	0.102062	0.00114179	0.00915054	0.887645
ENSMMUG00000010840	CA3	19	0	0.00114073	0.013265	0.985594
ENSMMUG00000018506	V1	15	0	0.00113355	0.00314769	0.995719
ENSMMUG00000016306	M1	10	0	0.0011325	0.0945432	0.904324
ENSMMUG00000019700	vlPFC	19	0	0.00113167	0.00381172	0.995057
ENSMMUG00000011282	CA3	9	0.048768	0.00112961	0.030899	0.919203
ENSMMUG00000050459	V1	3	0	0.00112885	0.00499693	0.993874
ENSMMUG00000006796	V1	6	0	0.00112551	0.027443	0.971432
ENSMMUG00000020777	CN	15	0	0.00112516	0.0644775	0.934397
ENSMMUG00000010628	vmPFC	2	0	0.001125	0.0210184	0.977857
ENSMMUG00000016050	STS	13	0.0548291	0.00112313	0.0351972	0.908851
ENSMMUG00000017728	STS	18	0	0.00112138	0.0242122	0.974666
ENSMMUG00000017025	CA3	17	0.371787	0.00112042	0.0111924	0.6159
ENSMMUG00000004381	VMH	13	0.0555583	0.00111705	0.117612	0.825712
ENSMMUG00000011074	CN	X	2.5144e-10	0.00111679	0.085667	0.913216
ENSMMUG00000017275	CN	14	0.10516	0.00111108	0.0339652	0.859764
ENSMMUG00000062534	CN	QNVO02002031.1	0	0.00110998	0.0126428	0.986247
ENSMMUG00000006527	dmPFC	3	0	0.00110856	0.0233493	0.975542
ENSMMUG00000004127	CN	3	0	0.00110661	0.00558907	0.993304
ENSMMUG00000000863	LGN	7	0	0.00110514	0.017334	0.981561
ENSMMUG00000003864	AMY	4	0	0.00110281	0.00413776	0.994759
ENSMMUG00000057143	Pu	13	0.0454605	0.00109891	0.0262012	0.927239
ENSMMUG00000010337	CN	2	0	0.00109835	0.00982423	0.989077
ENSMMUG00000012724	CN	3	0.0843438	0.00109637	0.0141673	0.900393
ENSMMUG00000049891	ACCg	7	0	0.00109482	0.0580109	0.940894
ENSMMUG00000064352	V1	1	0	0.00109014	0.000475107	0.998435
ENSMMUG00000052842	CA3	15	0	0.00108812	0.00842547	0.990486
ENSMMUG00000009388	CN	5	0	0.00108794	0.022106	0.976806
ENSMMUG00000039735	dmPFC	20	0	0.0010865	0.0634071	0.935506
ENSMMUG00000023400	dmPFC	5	1.58037e-10	0.00108558	0.0250608	0.973854
ENSMMUG00000017946	CA3	20	0	0.00108375	0.00850167	0.990415
ENSMMUG00000012880	V1	10	0	0.00108252	0.0104523	0.988465
ENSMMUG00000008623	ACCg	X	0	0.00107983	0.000828147	0.998092
ENSMMUG00000002067	VMH	14	0	0.00107983	0.00122938	0.997691
ENSMMUG00000021477	LGN	10	0	0.00107803	0.00707432	0.991848
ENSMMUG00000009815	CA3	10	0	0.00107792	0.0133134	0.985609
ENSMMUG00000015710	CA3	10	0	0.00107752	0.0208543	0.978068
ENSMMUG00000051535	VMH	19	0	0.00107693	0.0222309	0.976692
ENSMMUG00000010420	AMY	3	0	0.00107537	0.179193	0.819731
ENSMMUG00000051102	CA3	17	0	0.00107235	0.00633588	0.992592
ENSMMUG00000055187	LGN	19	0	0.0010705	2.36033e-05	0.998906
ENSMMUG00000012382	vmPFC	X	0	0.00106982	0.0879871	0.910943
ENSMMUG00000053153	V1	X	0	0.00106883	0.048338	0.950593
ENSMMUG00000032370	LGN	X	0	0.00106774	0.0425175	0.956415
ENSMMUG00000010114	dmPFC	10	0	0.00106549	0.0439608	0.954974
ENSMMUG00000006352	CN	2	0	0.00106528	0.0222954	0.976639
ENSMMUG00000021036	AMY	13	0	0.00106519	0.106341	0.892594
ENSMMUG00000058405	STS	19	1.36745e-08	0.00106326	0.0894988	0.909438
ENSMMUG00000019090	STS	11	0	0.00105972	0.0102493	0.988691
ENSMMUG00000058405	vmPFC	19	0	0.0010584	0.00822287	0.990719
ENSMMUG00000050263	V1	16	0	0.00105805	0.0210025	0.977939
ENSMMUG00000014941	vmPFC	4	0.108719	0.00105538	0.0424901	0.847735
ENSMMUG00000017518	STS	16	0	0.00105214	0.0372699	0.961678
ENSMMUG00000043994	LGN	7	0	0.0010518	0.000460752	0.998487
ENSMMUG00000056078	Pu	14	0	0.00105086	0.0190708	0.979878
ENSMMUG00000022205	STS	2	0	0.00105061	0.1161	0.882849
ENSMMUG00000022177	LGN	20	0.128042	0.00104997	0.0345745	0.836333
ENSMMUG00000021120	VMH	X	0	0.00104833	0.0666136	0.932338
ENSMMUG00000021557	dmPFC	16	0	0.00104744	0.0133515	0.985601
ENSMMUG00000022074	vmPFC	3	0	0.00104724	0.00564086	0.993312
ENSMMUG00000029507	AMY	7	0	0.00104621	0.0505302	0.948424
ENSMMUG00000017038	STS	8	0	0.00104571	0.0410375	0.957917
ENSMMUG00000020431	DG	11	0.170261	0.00104448	0.00203025	0.826664
ENSMMUG00000064678	dlPFC	QNVO02000685.1	0	0.00104163	0.159047	0.839912
ENSMMUG00000014167	VMH	1	0	0.00103896	0.0357937	0.963167
ENSMMUG00000050749	DG	10	0	0.00103869	0.0309639	0.967997
ENSMMUG00000021812	vlPFC	6	0	0.00103855	0.000399025	0.998562
ENSMMUG00000005686	vmPFC	19	0	0.00103673	0.0780877	0.920876
ENSMMUG00000030279	ACCg	16	0	0.00103583	0.00907087	0.989893
ENSMMUG00000003850	CA3	4	0	0.00103572	0.00439989	0.994564
ENSMMUG00000012683	V1	7	0	0.00103325	0.0313006	0.967666
ENSMMUG00000000582	vlPFC	12	0	0.00103278	0.0017954	0.997172
ENSMMUG00000031207	dmPFC	14	0	0.00103272	0.0294541	0.969513
ENSMMUG00000006662	CN	2	0	0.00102988	0.0940898	0.90488
ENSMMUG00000023612	DG	9	0	0.00102892	0.01724	0.981731
ENSMMUG00000057558	LGN	X	0	0.0010287	0.0886761	0.910295
ENSMMUG00000017052	CN	17	0	0.0010268	0.1037	0.895274
ENSMMUG00000054772	LGN	10	0	0.00102636	0.00678198	0.992192
ENSMMUG00000007580	ACCg	18	0	0.00102583	0.017971	0.981003
ENSMMUG00000000452	CN	19	0	0.00102515	0.017653	0.981322
ENSMMUG00000049227	DG	15	0	0.0010235	0.000405248	0.998571
ENSMMUG00000009889	V1	16	0	0.00102253	0.000159521	0.998818
ENSMMUG00000011774	DG	8	0.0588417	0.00102097	0.00825825	0.931879
ENSMMUG00000063973	vmPFC	17	0	0.00101795	0.00249858	0.996483
ENSMMUG00000016448	V1	10	0.0535771	0.0010168	0.0848035	0.860603
ENSMMUG00000053099	ACCg	11	0	0.00101591	0.00645494	0.992529
ENSMMUG00000003092	VMH	9	0	0.0010134	0.0476887	0.951298
ENSMMUG00000010180	ACCg	8	0.0340911	0.00100344	0.103304	0.861601
ENSMMUG00000062273	CA3	16	0	0.000998914	0.004207	0.994794
ENSMMUG00000044509	dmPFC	X	0	0.000996786	1.21913e-06	0.999002
ENSMMUG00000058313	dlPFC	11	0	0.000995793	0.332859	0.666145
ENSMMUG00000013617	vlPFC	17	0	0.000993227	0.000311927	0.998695
ENSMMUG00000006579	ACCg	1	0	0.000992188	0.012649	0.986359
ENSMMUG00000016608	DG	X	0	0.000991007	0.0308157	0.968193
ENSMMUG00000063996	ACCg	7	0	0.000987164	0.000770221	0.998243
ENSMMUG00000018107	AMY	15	0	0.00098653	0.0675404	0.931473
ENSMMUG00000058486	CN	1	0.00865218	0.000986516	0.0698587	0.920503
ENSMMUG00000007899	vlPFC	6	0	0.000984588	0.0551872	0.943828
ENSMMUG00000004977	dlPFC	5	0	0.000982675	0.134114	0.864904
ENSMMUG00000057879	M1	20	0.0371877	0.00098222	0.0567246	0.905105
ENSMMUG00000001012	ACCg	10	0	0.000981208	0.0518897	0.947129
ENSMMUG00000019546	Pu	X	0.0820922	0.000977434	0.0343876	0.882543
ENSMMUG00000056241	ACCg	20	0	0.000977054	0.0153527	0.98367
ENSMMUG00000057621	VMH	20	0.133713	0.000975053	0.0500946	0.815218
ENSMMUG00000013035	CA3	10	0	0.000973903	0.0354983	0.963528
ENSMMUG00000000032	V1	20	0	0.000969995	0.0120869	0.986943
ENSMMUG00000015942	Pu	20	0	0.000967588	0.0625826	0.93645
ENSMMUG00000053198	ACCg	10	0	0.00096689	0.159181	0.839852
ENSMMUG00000016187	CA3	8	0	0.000965435	0.00973088	0.989304
ENSMMUG00000019250	STS	4	1.42054e-09	0.000961378	0.0739733	0.925065
ENSMMUG00000059247	vlPFC	19	0	0.000957943	0.0275304	0.971512
ENSMMUG00000058189	vmPFC	4	0.108399	0.000957405	0.0345764	0.856067
ENSMMUG00000020736	LGN	9	0	0.00095551	0.000443659	0.998601
ENSMMUG00000005067	STS	8	0	0.000952525	0.00816392	0.990884
ENSMMUG00000056767	vlPFC	7	0	0.000951319	0.00116168	0.997887
ENSMMUG00000008234	STS	2	0	0.000950365	0.136076	0.862973
ENSMMUG00000018894	dmPFC	X	0	0.000949488	0.11304	0.886011
ENSMMUG00000008552	M1	1	0	0.000947232	0.00378794	0.995265
ENSMMUG00000056954	vlPFC	6	0	0.000943751	0.0450227	0.954034
ENSMMUG00000015781	M1	6	0	0.00094328	0.233186	0.765871
ENSMMUG00000054113	AMY	2	0	0.00094292	0.0537945	0.945263
ENSMMUG00000012051	vmPFC	1	0	0.000942772	0.0903262	0.908731
ENSMMUG00000009457	AMY	11	0	0.000936009	2.24853e-05	0.999042
ENSMMUG00000015618	DG	16	0	0.000934576	0.0111816	0.987884
ENSMMUG00000013241	ACCg	12	0	0.000934512	0.0878166	0.911249
ENSMMUG00000007967	LGN	16	0	0.000933701	0.0512209	0.947845
ENSMMUG00000007266	DG	1	0	0.000932248	0.0142729	0.984795
ENSMMUG00000002433	M1	3	0	0.00092744	0.0451305	0.953942
ENSMMUG00000006738	vmPFC	10	0	0.000927121	0.101305	0.897768
ENSMMUG00000008380	dmPFC	7	0	0.000926887	0.00160724	0.997466
ENSMMUG00000060522	AMY	19	3.93116e-10	0.000926638	0.0127536	0.98632
ENSMMUG00000021722	CA3	3	0	0.000926222	0.00842036	0.990653
ENSMMUG00000015783	M1	19	0	0.000925222	0.0244243	0.97465
ENSMMUG00000018541	AMY	16	0	0.000924073	0.0266561	0.97242
ENSMMUG00000005377	ACCg	16	0	0.000923053	0.0547406	0.944336
ENSMMUG00000050458	M1	16	0	0.000922221	0.000121499	0.998956
ENSMMUG00000058544	CN	5	0.0475746	0.00092151	0.0414118	0.910092
ENSMMUG00000000885	AMY	X	0	0.000921201	0.174193	0.824886
ENSMMUG00000002521	dmPFC	13	0	0.000919858	0.00504308	0.994037
ENSMMUG00000022454	V1	3	0	0.000916929	0.0169934	0.98209
ENSMMUG00000006453	vmPFC	20	0	0.000916364	0.00297841	0.996105
ENSMMUG00000011146	CN	1	0	0.000910294	0.0672942	0.931796
ENSMMUG00000004600	STS	3	3.40412e-10	0.000908513	0.235193	0.763898
ENSMMUG00000057617	CN	11	0	0.000908176	7.28878e-07	0.999091
ENSMMUG00000006181	Pu	12	0	0.0009042	0.00465617	0.99444
ENSMMUG00000005096	vmPFC	13	0.139915	0.000902895	0.121765	0.737417
ENSMMUG00000063976	CA3	9	0	0.000900504	0.000338119	0.998761
ENSMMUG00000012486	M1	16	0.0911446	0.00090049	0.221339	0.686616
ENSMMUG00000002265	ACCg	5	0	0.000899159	0.00323268	0.995868
ENSMMUG00000003190	ACCg	19	0.0418809	0.000898623	0.0508834	0.906337
ENSMMUG00000001835	Pu	7	0.107676	0.000893415	0.0120608	0.87937
ENSMMUG00000018258	VMH	15	0.103177	0.000893386	0.0588157	0.837114
ENSMMUG00000012051	CN	1	0	0.000891228	0.0277958	0.971313
ENSMMUG00000017248	AMY	12	0	0.000888167	0.187161	0.811951
ENSMMUG00000056620	dlPFC	1	0	0.000884072	0.286612	0.712504
ENSMMUG00000019454	AMY	4	0.00794128	0.000881409	0.0186073	0.97257
ENSMMUG00000009815	VMH	10	0	0.000880693	0.0457401	0.953379
ENSMMUG00000019293	AMY	13	0.0680043	0.000876556	0.124027	0.807092
ENSMMUG00000037980	AMY	14	0.144701	0.000868584	0.0100855	0.844345
ENSMMUG00000008303	dmPFC	X	0	0.000866254	0.00135722	0.997777
ENSMMUG00000059809	STS	4	8.32075e-10	0.000865403	0.167669	0.831466
ENSMMUG00000032154	vmPFC	15	0	0.000863866	0.00734651	0.99179
ENSMMUG00000015721	V1	11	0	0.000859554	0.00534623	0.993794
ENSMMUG00000005786	DG	7	0	0.000858743	0.0335794	0.965562
ENSMMUG00000004496	DG	10	0	0.000858126	0.0258836	0.973258
ENSMMUG00000053051	CA3	6	0	0.000858111	0.0112487	0.987893
ENSMMUG00000015139	dmPFC	10	0.00985209	0.000857734	0.0016797	0.98761
ENSMMUG00000018871	CN	15	0	0.000857456	0.0180223	0.98112
ENSMMUG00000016837	CN	1	0.0608476	0.000849957	0.0460895	0.892213
ENSMMUG00000001671	CN	3	0	0.000844949	0.00891737	0.990238
ENSMMUG00000019287	M1	1	0.0647785	0.000844776	0.17028	0.764097
ENSMMUG00000064364	vmPFC	11	0.0755066	0.000844573	0.00291232	0.920736
ENSMMUG00000064964	CN	7	0	0.00084401	0.000328373	0.998828
ENSMMUG00000008666	CN	2	0	0.000841952	8.34284e-05	0.999075
ENSMMUG00000017204	Pu	9	0.0351032	0.000841335	0.141486	0.822569
ENSMMUG00000020203	ACCg	5	0	0.000840096	0.00795719	0.991203
ENSMMUG00000023552	Pu	10	0	0.000837883	0.000304803	0.998857
ENSMMUG00000009043	V1	X	0	0.000835734	0.00233512	0.996829
ENSMMUG00000050427	CN	2	0.0944178	0.000834491	0.0436338	0.861114
ENSMMUG00000022009	STS	1	0	0.000834457	0.050236	0.948929
ENSMMUG00000010899	vlPFC	17	0.052661	0.000834243	0.023634	0.922871
ENSMMUG00000015330	AMY	2	0	0.0008338	0.00116313	0.998003
ENSMMUG00000012702	AMY	X	0	0.000833713	0.134652	0.864514
ENSMMUG00000022079	AMY	10	0.041025	0.000833024	0.00590948	0.952232
ENSMMUG00000053045	vlPFC	5	1.3027e-10	0.000828622	0.00590356	0.993268
ENSMMUG00000050073	VMH	13	0	0.000826327	4.79074e-06	0.999169
ENSMMUG00000054334	DG	1	0	0.000826267	0.0289502	0.970224
ENSMMUG00000023507	ACCg	7	0.0331245	0.000826255	0.0418746	0.924175
ENSMMUG00000016793	ACCg	2	0	0.000820678	0.0582257	0.940954
ENSMMUG00000022530	Pu	5	0	0.000818922	0.00767011	0.991511
ENSMMUG00000013472	CA3	17	0	0.000818635	0.0173241	0.981857
ENSMMUG00000055077	M1	1	0	0.000817176	0.194365	0.804818
ENSMMUG00000000169	Pu	10	0	0.000814475	0.171004	0.828181
ENSMMUG00000002131	CA3	13	0.040802	0.000812359	0.0128484	0.945537
ENSMMUG00000052273	vlPFC	7	0	0.000810749	0.0332347	0.965955
ENSMMUG00000000319	V1	X	0	0.000808741	0.0299019	0.969289
ENSMMUG00000005619	AMY	2	0	0.000808569	0.0333112	0.96588
ENSMMUG00000002013	vlPFC	12	0.0552818	0.000807699	0.0849931	0.858917
ENSMMUG00000014173	V1	5	0	0.000806912	0.0283529	0.97084
ENSMMUG00000052788	Pu	13	0	0.000805765	0.0846949	0.914499
ENSMMUG00000054076	STS	6	0	0.000803388	0.0204607	0.978736
ENSMMUG00000044696	dmPFC	1	0	0.000801186	0.0816078	0.917591
ENSMMUG00000005747	M1	11	0	0.000799937	0.0220605	0.97714
ENSMMUG00000009463	vmPFC	16	0	0.000799164	0.00708379	0.992117
ENSMMUG00000007192	DG	17	0	0.000798809	0.028391	0.97081
ENSMMUG00000008393	ACCg	12	0	0.000797593	0.0629266	0.936276
ENSMMUG00000022879	DG	13	0	0.000797392	0.0585673	0.940635
ENSMMUG00000023251	LGN	19	0.0609589	0.000796647	0.0154415	0.922803
ENSMMUG00000056204	vmPFC	7	0	0.000793978	0.100469	0.898737
ENSMMUG00000055447	DG	11	0.0251768	0.000793358	0.000252166	0.973778
ENSMMUG00000018824	V1	X	0	0.00078829	0.000426978	0.998785
ENSMMUG00000018154	VMH	9	0	0.000787358	0.00407143	0.995141
ENSMMUG00000039501	V1	3	0.0589627	0.000786834	0.0240673	0.916183
ENSMMUG00000008810	STS	2	0	0.000778936	0.00397856	0.995243
ENSMMUG00000008992	dmPFC	1	0	0.000778056	0.0678136	0.931408
ENSMMUG00000058577	ACCg	12	2.37576e-10	0.000777814	0.00580649	0.993416
ENSMMUG00000051989	AMY	6	0.117842	0.000776641	0.00494026	0.876441
ENSMMUG00000014326	vlPFC	20	0	0.000771385	0.0248758	0.974353
ENSMMUG00000037887	LGN	1	0.0827745	0.000769081	0.0021463	0.91431
ENSMMUG00000002366	Pu	5	0	0.00076894	0.305422	0.693809
ENSMMUG00000023370	AMY	12	0	0.000764771	5.65912e-05	0.999179
ENSMMUG00000017662	DG	18	0	0.00076466	0.0572867	0.941949
ENSMMUG00000042832	V1	6	0	0.000763953	0.034716	0.96452
ENSMMUG00000017313	AMY	7	0	0.00076246	0.011616	0.987622
ENSMMUG00000059961	Pu	8	0	0.000761332	0.108028	0.89121
ENSMMUG00000058313	dmPFC	11	0	0.000759833	0.00254864	0.996692
ENSMMUG00000016514	STS	6	0	0.000758014	0.0142741	0.984968
ENSMMUG00000008014	CN	3	0	0.000757017	0.0398887	0.959354
ENSMMUG00000007702	DG	2	0	0.000756557	0.0161871	0.983056
ENSMMUG00000007870	CA3	7	5.39484e-10	0.000756511	0.000621662	0.998622
ENSMMUG00000038587	vmPFC	14	0.274253	0.000754134	0.0131697	0.711823
ENSMMUG00000021753	DG	16	0.173225	0.00075257	0.00582502	0.820198
ENSMMUG00000021716	V1	19	0.0997204	0.000752226	0.0980892	0.801438
ENSMMUG00000065061	CN	12	0.0278815	0.000750717	0.0372241	0.934144
ENSMMUG00000020535	ACCg	7	0	0.000748257	0.0154678	0.983784
ENSMMUG00000016682	LGN	6	0	0.000746932	0.0884593	0.910794
ENSMMUG00000001582	DG	13	0.163377	0.00074475	0.00054246	0.835335
ENSMMUG00000015168	vlPFC	7	0	0.000742549	1.33745e-05	0.999244
ENSMMUG00000017823	Pu	1	0	0.000741925	0.0191034	0.980155
ENSMMUG00000054721	CN	6	0	0.00074183	0.00899122	0.990267
ENSMMUG00000018876	dmPFC	10	0	0.00074	0.0759018	0.923358
ENSMMUG00000065316	ACCg	20	0	0.000739563	7.01408e-05	0.99919
ENSMMUG00000021518	VMH	20	0	0.000733208	0.0187195	0.980547
ENSMMUG00000012411	dmPFC	1	0	0.000730294	0.038216	0.961054
ENSMMUG00000007783	dlPFC	1	0	0.000723516	0.0530851	0.946191
ENSMMUG00000040565	ACCg	2	0	0.000721428	0.0531827	0.946096
ENSMMUG00000017569	dlPFC	X	0	0.000719898	0.029158	0.970122
ENSMMUG00000010810	dmPFC	1	0	0.000719789	0.00100061	0.99828
ENSMMUG00000064661	M1	19	0	0.000719129	0.0204895	0.978791
ENSMMUG00000003703	DG	3	0	0.000713193	0.0185813	0.980705
ENSMMUG00000063983	AMY	6	0.105786	0.000709785	0.0184003	0.875104
ENSMMUG00000021722	vmPFC	3	0	0.000709636	0.00440615	0.994884
ENSMMUG00000007494	CA3	20	0	0.000707782	0.0335069	0.965785
ENSMMUG00000015658	AMY	4	0	0.000707356	0.00337172	0.995921
ENSMMUG00000014558	Pu	15	0.144754	0.000706261	0.0184944	0.836046
ENSMMUG00000054578	ACCg	13	0	0.000705027	0.0098537	0.989441
ENSMMUG00000057634	Pu	6	0.0259574	0.000703998	3.27188e-05	0.973306
ENSMMUG00000010107	CN	19	3.76433e-10	0.00070228	0.0061018	0.993196
ENSMMUG00000011831	AMY	3	0	0.000701437	0.163612	0.835687
ENSMMUG00000008934	Pu	4	3.31991e-10	0.000700745	0.077884	0.921415
ENSMMUG00000020348	Pu	7	0.03623	0.000695742	0.0038693	0.959205
ENSMMUG00000028891	AMY	8	0.0563329	0.000694715	0.141809	0.801164
ENSMMUG00000011294	STS	19	0.093881	0.000694524	0.0212035	0.884221
ENSMMUG00000058561	dmPFC	11	0	0.000692922	0.0399877	0.959319
ENSMMUG00000015655	dlPFC	X	0	0.000692603	0.0519479	0.947359
ENSMMUG00000004420	ACCg	14	0	0.000691456	0.0136486	0.98566
ENSMMUG00000014181	LGN	13	0	0.000688854	5.49736e-05	0.999256
ENSMMUG00000011058	M1	16	0	0.000686184	3.05626e-06	0.999311
ENSMMUG00000007764	dmPFC	8	0	0.000685637	0.0409427	0.958372
ENSMMUG00000052215	M1	10	6.40403e-09	0.000682042	0.0388763	0.960442
ENSMMUG00000064694	DG	7	0	0.000677386	0.0497307	0.949592
ENSMMUG00000009819	vmPFC	5	0.0105734	0.000677158	0.0246847	0.964065
ENSMMUG00000014384	DG	3	0	0.000675844	0.084523	0.914801
ENSMMUG00000022329	AMY	3	0	0.00067552	0.0218473	0.977477
ENSMMUG00000001427	vlPFC	19	0	0.000673253	0.0709813	0.928345
ENSMMUG00000014817	VMH	9	0	0.000673192	0.105213	0.894114
ENSMMUG00000012400	DG	7	0	0.000672083	0.00769816	0.99163
ENSMMUG00000016999	STS	5	0	0.000667259	0.0371441	0.962189
ENSMMUG00000011144	CN	7	0.112479	0.000662858	0.229041	0.657817
ENSMMUG00000020266	M1	20	0.0350836	0.000662803	0.271344	0.69291
ENSMMUG00000011932	CN	16	1.64975e-07	0.000662333	0.00450178	0.994836
ENSMMUG00000019668	vlPFC	19	0	0.000661147	0.0485124	0.950826
ENSMMUG00000055786	vlPFC	X	0.082442	0.00065894	0.0433397	0.873559
ENSMMUG00000057623	vmPFC	12	0	0.000656154	0.000606695	0.998737
ENSMMUG00000007507	vlPFC	2	0	0.000655218	0.00625002	0.993095
ENSMMUG00000022406	Pu	11	0	0.000649969	0.0198146	0.979535
ENSMMUG00000017174	AMY	9	0.0504846	0.000649759	0.0292119	0.919654
ENSMMUG00000001713	vmPFC	18	0	0.000649409	0.0453135	0.954037
ENSMMUG00000018967	ACCg	16	0	0.000648938	0.0192973	0.980054
ENSMMUG00000004243	DG	1	0	0.000647364	0.0475132	0.951839
ENSMMUG00000011977	STS	14	0	0.000646497	0.0608086	0.938545
ENSMMUG00000008075	AMY	2	0	0.000644888	0.0743317	0.925023
ENSMMUG00000019904	M1	5	0	0.00064361	0.00519665	0.99416
ENSMMUG00000006342	vlPFC	2	0	0.000642141	0.0374765	0.961881
ENSMMUG00000015710	VMH	10	0	0.000641316	0.00344916	0.99591
ENSMMUG00000063580	M1	2	0.00263755	0.000639433	0.0105281	0.986195
ENSMMUG00000002560	ACCg	12	0	0.000639075	0.00385032	0.995511
ENSMMUG00000065088	vmPFC	2	0	0.000637275	0.0487674	0.950595
ENSMMUG00000020359	STS	14	0	0.000637274	0.0936143	0.905748
ENSMMUG00000018420	CN	17	0	0.000636304	0.113208	0.886156
ENSMMUG00000063014	dmPFC	6	0.0312374	0.000635164	0.0156591	0.952468
ENSMMUG00000016738	CN	1	0	0.000631639	0.0078674	0.991501
ENSMMUG00000011668	Pu	4	0	0.000630922	0.0299295	0.96944
ENSMMUG00000009024	vmPFC	1	0	0.000630061	0.0199594	0.979411
ENSMMUG00000012241	dlPFC	4	0	0.000625846	0.019366	0.980008
ENSMMUG00000003113	AMY	1	0	0.000621728	0.021055	0.978323
ENSMMUG00000018143	STS	6	0	0.000620677	0.105155	0.894224
ENSMMUG00000043096	vmPFC	15	1.37729e-10	0.000617529	6.27667e-05	0.99932
ENSMMUG00000004710	dmPFC	16	0	0.000613498	0.00689723	0.992489
ENSMMUG00000003658	Pu	7	0.0320857	0.000612744	0.0367478	0.930554
ENSMMUG00000005987	AMY	15	0.125454	0.0006112	0.0384638	0.835471
ENSMMUG00000055586	LGN	9	0	0.000611099	0.0382078	0.961181
ENSMMUG00000001646	vmPFC	15	0	0.00060978	0.000100244	0.99929
ENSMMUG00000043771	VMH	16	0.0418502	0.000609373	0.198294	0.759247
ENSMMUG00000038935	ACCg	10	0	0.000603156	0.0236073	0.97579
ENSMMUG00000007683	DG	6	0	0.000599593	0.0329826	0.966418
ENSMMUG00000019680	AMY	19	0	0.000598486	0.0114912	0.98791
ENSMMUG00000007811	dmPFC	4	0.00237304	0.000597664	0.0318352	0.965194
ENSMMUG00000060885	AMY	3	3.23863e-10	0.000596165	0.035057	0.964347
ENSMMUG00000051364	VMH	8	0	0.000595539	0.0029524	0.996452
ENSMMUG00000015428	V1	19	0	0.000594878	0.0835193	0.915886
ENSMMUG00000019653	LGN	7	0.1198	0.000593559	0.0996958	0.779911
ENSMMUG00000013452	VMH	3	0	0.000593557	0.00195215	0.997454
ENSMMUG00000014647	CN	6	1.089e-10	0.000592457	0.009568	0.98984
ENSMMUG00000062844	M1	9	0	0.000587907	0.0271881	0.972224
ENSMMUG00000000604	dmPFC	20	1.23969e-10	0.000585621	0.0344778	0.964937
ENSMMUG00000003825	LGN	3	0	0.000583167	0.0377032	0.961714
ENSMMUG00000002692	ACCg	14	1.53094e-10	0.000579146	0.0687972	0.930624
ENSMMUG00000061079	ACCg	7	0	0.000576368	0.120803	0.87862
ENSMMUG00000031026	CN	10	0.0102086	0.000574986	0.0156924	0.973524
ENSMMUG00000060175	Pu	7	0.0967569	0.000574863	0.199404	0.703264
ENSMMUG00000052882	M1	5	0	0.000574613	1.27583e-06	0.999424
ENSMMUG00000063877	Pu	16	0.0460332	0.000574181	0.0316961	0.921697
ENSMMUG00000021480	DG	18	0	0.000569779	0.05411	0.94532
ENSMMUG00000040952	LGN	20	0	0.000568736	0.115111	0.88432
ENSMMUG00000001201	LGN	7	0	0.000567743	0.0118111	0.987621
ENSMMUG00000018679	CA3	11	2.3925e-10	0.000567447	5.53755e-05	0.999377
ENSMMUG00000063706	CA3	4	0	0.000566386	0.0260131	0.97342
ENSMMUG00000013681	VMH	1	0	0.000560565	0.00210464	0.997335
ENSMMUG00000040423	CA3	4	0	0.000560313	0.0045933	0.994846
ENSMMUG00000015918	Pu	10	0	0.000559853	0.00669301	0.992747
ENSMMUG00000011420	Pu	X	0	0.000558938	0.26363	0.735811
ENSMMUG00000028907	ACCg	19	0	0.000558298	0.000135588	0.999306
ENSMMUG00000020120	VMH	2	0.0891069	0.000557996	0.137358	0.772977
ENSMMUG00000016598	dmPFC	4	0.00770821	0.000554303	0.000460977	0.991277
ENSMMUG00000050174	ACCg	4	0.0220019	0.000553451	0.000515729	0.976929
ENSMMUG00000007536	dmPFC	11	0	0.000549717	0.0187357	0.980715
ENSMMUG00000065238	DG	4	0	0.000543818	0.00544426	0.994012
ENSMMUG00000002715	Pu	10	0	0.000542372	0.0558302	0.943627
ENSMMUG00000017438	M1	2	0	0.000541494	0.00146345	0.997995
ENSMMUG00000009524	vmPFC	11	0	0.000541385	0.00665894	0.9928
ENSMMUG00000056243	AMY	9	0.107494	0.000541131	0.00464363	0.887321
ENSMMUG00000017242	M1	16	0.132718	0.000537938	0.163504	0.70324
ENSMMUG00000002599	VMH	8	3.63652e-08	0.000537709	0.00665142	0.992811
ENSMMUG00000001530	vlPFC	13	0	0.000537708	0.0516874	0.947775
ENSMMUG00000015434	dlPFC	7	0	0.000535868	0.0865798	0.912884
ENSMMUG00000019292	DG	19	0	0.000533358	0.0116886	0.987778
ENSMMUG00000007510	CA3	14	0	0.00053299	0.00284122	0.996626
ENSMMUG00000005513	CN	14	0	0.000532653	0.0369703	0.962497
ENSMMUG00000003578	CA3	6	0.02086	0.000525408	0.0214611	0.957153
ENSMMUG00000014607	STS	6	0	0.000521826	0.00351181	0.995966
ENSMMUG00000021243	vlPFC	2	0.0799531	0.000515833	0.00340692	0.916124
ENSMMUG00000022676	ACCg	11	0.0584649	0.00051288	0.0312691	0.909753
ENSMMUG00000017722	AMY	1	0	0.000512219	0.123456	0.876031
ENSMMUG00000019032	AMY	19	0	0.000512025	0.10858	0.890908
ENSMMUG00000017249	Pu	16	0	0.000511596	0.244289	0.7552
ENSMMUG00000015717	CA3	4	0	0.000510158	0.00165752	0.997832
ENSMMUG00000001394	vmPFC	4	0	0.00050918	0.0300431	0.969448
ENSMMUG00000012156	VMH	1	0	0.000508153	0.0183534	0.981138
ENSMMUG00000022862	AMY	14	0	0.000507987	0.0147149	0.984777
ENSMMUG00000006135	V1	15	0	0.000507722	0.00351736	0.995975
ENSMMUG00000001952	dmPFC	11	0	0.000507235	0.0661136	0.933379
ENSMMUG00000005578	dmPFC	1	0	0.000504185	0.0467083	0.952787
ENSMMUG00000023083	ACCg	17	0	0.000502558	0.0591694	0.940328
ENSMMUG00000008542	V1	9	0	0.000501614	0.00882708	0.990671
ENSMMUG00000001731	STS	6	0	0.00049585	0.00179671	0.997707
ENSMMUG00000015491	CN	8	0	0.000490634	0.00778895	0.99172
ENSMMUG00000015091	LGN	4	0	0.000488895	0.0745443	0.924967
ENSMMUG00000023033	ACCg	9	0.0568564	0.00048534	0.065364	0.877294
ENSMMUG00000000321	Pu	7	0	0.000482081	0.00572369	0.993794
ENSMMUG00000004863	CN	1	0.0668098	0.000481645	0.0217356	0.910973
ENSMMUG00000006171	CN	1	0	0.000480098	0.0954402	0.90408
ENSMMUG00000009367	vmPFC	13	0	0.000478393	1.02122e-05	0.999511
ENSMMUG00000013071	CN	5	0.0635773	0.000477465	0.0533842	0.882561
ENSMMUG00000003073	AMY	11	0.357292	0.000476636	0.106165	0.536066
ENSMMUG00000061185	Pu	14	0	0.000473595	0.0349868	0.96454
ENSMMUG00000012953	dmPFC	14	0	0.000472652	0.00633257	0.993195
ENSMMUG00000015040	V1	6	0	0.0004712	0.000147401	0.999381
ENSMMUG00000014678	VMH	X	0.0154935	0.000469655	0.0172906	0.966746
ENSMMUG00000021765	dmPFC	16	0	0.000468349	0.000352369	0.999179
ENSMMUG00000014147	dmPFC	15	0	0.000467498	0.00319319	0.996339
ENSMMUG00000023139	Pu	7	0	0.000466461	0.137864	0.861669
ENSMMUG00000008486	M1	14	0	0.000465738	0.0179723	0.981562
ENSMMUG00000001661	Pu	15	0	0.000462431	0.00220275	0.997335
ENSMMUG00000004736	dmPFC	12	0	0.000461253	0.0991333	0.900405
ENSMMUG00000064963	ACCg	10	0	0.000460276	0.0469685	0.952571
ENSMMUG00000014905	V1	2	0	0.000457058	0.0732809	0.926262
ENSMMUG00000059132	M1	15	0	0.000457022	0.002466	0.997077
ENSMMUG00000017834	M1	5	0.0967545	0.000456261	0.0425311	0.860258
ENSMMUG00000003956	vmPFC	3	0	0.000455302	0.0321006	0.967444
ENSMMUG00000040817	AMY	7	0	0.000454939	0.00376855	0.995777
ENSMMUG00000006457	DG	7	0.134426	0.00045326	0.00693805	0.858182
ENSMMUG00000055665	M1	13	0.0196355	0.000452744	0.170687	0.809225
ENSMMUG00000002990	STS	QNVO02000512.1	0	0.000452733	0.0710844	0.928463
ENSMMUG00000021519	dmPFC	16	0.00195402	0.00044935	0.0392666	0.95833
ENSMMUG00000019634	DG	9	0	0.000447994	0.0850677	0.914484
ENSMMUG00000006281	ACCg	8	0	0.000444364	0.00140737	0.998148
ENSMMUG00000020384	V1	10	0	0.000440854	0.00708806	0.992471
ENSMMUG00000021372	DG	10	0.362722	0.00044069	0.00713841	0.629699
ENSMMUG00000013892	dmPFC	11	0	0.000437948	0.0149634	0.984599
ENSMMUG00000023257	M1	15	0	0.000437585	3.94889e-05	0.999523
ENSMMUG00000000639	DG	8	0	0.000435687	0.0288919	0.970672
ENSMMUG00000018246	CN	6	0	0.000434207	0.0249408	0.974625
ENSMMUG00000005294	LGN	4	0	0.000432246	0.0391083	0.960459
ENSMMUG00000001111	dmPFC	16	0	0.000429973	0.0124623	0.987108
ENSMMUG00000015761	AMY	18	0.12588	0.000429842	0.0171755	0.856515
ENSMMUG00000018152	VMH	14	0.0713357	0.000429703	0.0958676	0.832367
ENSMMUG00000007052	STS	20	0	0.000428692	0.000938623	0.998633
ENSMMUG00000011790	ACCg	19	0	0.000428319	0.000329735	0.999242
ENSMMUG00000020475	vlPFC	20	0	0.000419586	0.036846	0.962734
ENSMMUG00000011048	ACCg	5	0	0.000418909	0.000812522	0.998769
ENSMMUG00000055688	vlPFC	X	0	0.000418858	0.000456375	0.999125
ENSMMUG00000047984	vmPFC	3	0	0.000418702	0.0594158	0.940165
ENSMMUG00000018986	DG	20	0	0.000418669	0.0537582	0.945823
ENSMMUG00000003190	LGN	19	0	0.000417206	0.360784	0.638799
ENSMMUG00000012737	V1	2	6.19805e-10	0.00041469	0.0420145	0.957571
ENSMMUG00000031736	vlPFC	16	0.0393488	0.000414292	0.021181	0.939056
ENSMMUG00000020354	ACCg	14	0.341793	0.000414234	0.0203204	0.637472
ENSMMUG00000062619	VMH	17	0	0.000413289	0.00871867	0.990868
ENSMMUG00000019095	STS	20	0	0.000411428	0.00656657	0.993022
ENSMMUG00000011642	DG	11	0	0.000404563	0.067374	0.932221
ENSMMUG00000004892	Pu	16	0.170278	0.000401165	0.00169799	0.827622
ENSMMUG00000058322	ACCg	2	0.0343874	0.000400393	0.00474019	0.960472
ENSMMUG00000018117	V1	14	0	0.000398961	0.00131853	0.998283
ENSMMUG00000064722	STS	QNVO02000151.1	0	0.000398189	0.0110115	0.98859
ENSMMUG00000022914	CA3	10	0	0.000396492	0.00133426	0.998269
ENSMMUG00000023699	Pu	19	0	0.00039542	0.0004286	0.999176
ENSMMUG00000003857	dlPFC	20	0	0.000392184	0.000156407	0.999451
ENSMMUG00000000065	Pu	1	0	0.000388986	0.00602291	0.993588
ENSMMUG00000045364	DG	1	0	0.000387469	0.0149077	0.984705
ENSMMUG00000020459	Pu	3	0.00501444	0.000386779	0.0188308	0.975768
ENSMMUG00000000737	VMH	20	0	0.00038313	0.0707323	0.928885
ENSMMUG00000017696	CN	2	0	0.000376182	0.0293404	0.970283
ENSMMUG00000001338	CA3	8	0	0.000376109	0.00162521	0.997999
ENSMMUG00000013500	AMY	1	0	0.000374734	0.0861095	0.913516
ENSMMUG00000012576	AMY	7	0.0349684	0.000374371	0.0182823	0.946375
ENSMMUG00000057617	ACCg	11	0.214671	0.000373353	0.012201	0.772754
ENSMMUG00000059483	AMY	X	0.0437649	0.000366015	0.0164584	0.939411
ENSMMUG00000015355	vmPFC	4	0.0769432	0.000365125	0.0372176	0.885474
ENSMMUG00000052114	ACCg	QNVO02000244.1	0	0.000361017	0.0579131	0.941726
ENSMMUG00000014584	Pu	2	0.101716	0.000359186	0.0426091	0.855316
ENSMMUG00000016245	vmPFC	20	0	0.000358357	0.247713	0.751928
ENSMMUG00000001994	CN	14	0	0.000356589	0.0169596	0.982684
ENSMMUG00000013284	CN	6	0.0782892	0.000354979	0.0320906	0.889265
ENSMMUG00000000994	ACCg	19	0.0155335	0.000353299	0.0616522	0.922461
ENSMMUG00000015668	STS	1	0	0.000353072	5.40416e-09	0.999647
ENSMMUG00000014781	AMY	5	0	0.000350723	0.015309	0.98434
ENSMMUG00000008654	vmPFC	14	0	0.000349214	0.00965466	0.989996
ENSMMUG00000007006	Pu	2	0	0.000348063	0.0306074	0.969045
ENSMMUG00000005863	DG	1	0.14975	0.000347509	0.000982576	0.84892
ENSMMUG00000031409	M1	2	0.14083	0.000347197	0.17525	0.683573
ENSMMUG00000006428	AMY	20	0	0.000346884	3.93558e-05	0.999614
ENSMMUG00000007344	AMY	10	0.140047	0.000345476	0.0275518	0.832055
ENSMMUG00000007796	CA3	14	2.44421e-10	0.000344069	3.15236e-06	0.999653
ENSMMUG00000003005	ACCg	10	0	0.000343883	0.0142306	0.985426
ENSMMUG00000020275	AMY	20	1.08689e-10	0.000343435	0.0220519	0.977605
ENSMMUG00000015254	STS	10	0	0.000343198	0.0130106	0.986646
ENSMMUG00000017270	CN	3	9.14474e-10	0.000342948	0.0615565	0.938101
ENSMMUG00000042891	LGN	20	0	0.00034121	0.00907772	0.990581
ENSMMUG00000064926	STS	3	0	0.000340527	0.112204	0.887455
ENSMMUG00000029939	VMH	4	0	0.000340089	0.0117415	0.987918
ENSMMUG00000028855	vmPFC	19	0.0760839	0.000339767	0.0245549	0.899021
ENSMMUG00000057286	ACCg	4	0	0.000339502	0.00494798	0.994713
ENSMMUG00000022499	AMY	1	0	0.000338145	0.0506202	0.949042
ENSMMUG00000015932	STS	14	0	0.000337706	0.0628426	0.93682
ENSMMUG00000001118	CN	9	0	0.00033713	0.0302098	0.969453
ENSMMUG00000001658	STS	4	2.66454e-10	0.000335558	0.0981386	0.901526
ENSMMUG00000022205	Pu	2	0.209179	0.000334382	0.123704	0.666782
ENSMMUG00000012499	CA3	15	0	0.000333239	0.0395036	0.960163
ENSMMUG00000018442	V1	4	0	0.000332646	0.00225214	0.997415
ENSMMUG00000007998	CN	4	0	0.000324442	0.121937	0.877738
ENSMMUG00000032486	DG	18	0	0.000323492	0.0167717	0.982905
ENSMMUG00000021806	M1	2	0	0.000316997	0.0160088	0.983674
ENSMMUG00000006996	DG	2	7.70174e-10	0.000314304	0.018491	0.981195
ENSMMUG00000016456	vmPFC	19	0	0.000314253	0.1637	0.835986
ENSMMUG00000021576	vlPFC	14	0	0.000311177	0.0754091	0.92428
ENSMMUG00000055723	dlPFC	X	0	0.000310999	0.0861433	0.913546
ENSMMUG00000021657	CA3	6	0	0.000310431	0.00159919	0.99809
ENSMMUG00000003116	dlPFC	20	0.0538119	0.000305849	0.009871	0.936011
ENSMMUG00000011520	ACCg	4	0.00613134	0.000305302	0.377882	0.615681
ENSMMUG00000059901	STS	QNVO02000250.1	0	0.000304199	0.0293669	0.970329
ENSMMUG00000007661	CN	6	0.133285	0.000303958	0.00164515	0.864765
ENSMMUG00000059383	vlPFC	19	0	0.000303543	0.0281007	0.971596
ENSMMUG00000008218	dmPFC	1	0	0.000302774	0.0114117	0.988285
ENSMMUG00000060986	CN	18	0.188109	0.000301034	0.00580334	0.805787
ENSMMUG00000051649	CA3	5	3.14802e-10	0.00030096	0.00598859	0.99371
ENSMMUG00000001233	STS	6	0	0.000299996	0.0264866	0.973213
ENSMMUG00000055602	dlPFC	14	0	0.000298544	0.152685	0.847016
ENSMMUG00000007246	CA3	1	0	0.000298519	2.53418e-05	0.999676
ENSMMUG00000004087	STS	3	0	0.000297744	0.0267951	0.972907
ENSMMUG00000009026	AMY	14	0.0192493	0.000294542	0.312081	0.668375
ENSMMUG00000043581	dlPFC	5	0.0518316	0.000293809	0.14657	0.801304
ENSMMUG00000013214	vmPFC	10	0	0.000293724	0.226724	0.772982
ENSMMUG00000021777	LGN	5	2.62229e-10	0.000291612	0.0248774	0.974831
ENSMMUG00000058732	V1	3	1.88199e-09	0.000288692	0.000258987	0.999452
ENSMMUG00000002263	ACCg	13	0	0.000288626	0.0455652	0.954146
ENSMMUG00000056206	AMY	1	0	0.000286662	0.0468725	0.952841
ENSMMUG00000031393	CA3	12	0	0.000285702	0.00240761	0.997307
ENSMMUG00000010028	DG	10	0	0.000285201	0.0310734	0.968641
ENSMMUG00000015092	STS	6	0	0.000285108	0.0304559	0.969259
ENSMMUG00000009907	DG	7	0	0.000284214	6.51783e-06	0.999709
ENSMMUG00000013894	LGN	11	0.157809	0.000283884	0.0303499	0.811557
ENSMMUG00000000397	ACCg	20	0.0189101	0.00028121	0.00356578	0.977243
ENSMMUG00000058427	CA3	9	0	0.000278115	1.38304e-07	0.999722
ENSMMUG00000021441	vmPFC	1	0	0.000277805	0.0114626	0.98826
ENSMMUG00000013158	DG	5	0.0666541	0.000277052	3.29599e-06	0.933066
ENSMMUG00000009832	DG	15	0	0.000273759	0.0343349	0.965391
ENSMMUG00000050406	ACCg	18	0	0.000271205	0.117263	0.882466
ENSMMUG00000056419	CA3	20	0.0869676	0.000268851	0.0765056	0.836258
ENSMMUG00000016543	vmPFC	14	0	0.00026557	0.0259467	0.973788
ENSMMUG00000008587	DG	5	0	0.000261859	0.000956613	0.998782
ENSMMUG00000010784	Pu	14	0	0.00026131	0.0181847	0.981554
ENSMMUG00000055798	ACCg	1	0.0921329	0.000260329	0.048491	0.859116
ENSMMUG00000020233	vlPFC	10	0.114419	0.000259321	0.109803	0.775519
ENSMMUG00000019742	VMH	13	0	0.000257165	7.86842e-05	0.999664
ENSMMUG00000046409	ACCg	11	0.0417197	0.000254599	0.0143452	0.943681
ENSMMUG00000009603	ACCg	13	6.45777e-10	0.000254556	0.00893432	0.990811
ENSMMUG00000057637	CN	5	0	0.000253443	0.0315376	0.968209
ENSMMUG00000051932	dlPFC	X	0	0.000253404	0.000845695	0.998901
ENSMMUG00000017841	LGN	1	0	0.000252116	0.190405	0.809343
ENSMMUG00000019602	M1	15	0	0.000252021	0.0180003	0.981748
ENSMMUG00000055853	CN	20	0.0446577	0.000251467	0.10175	0.853341
ENSMMUG00000053317	M1	20	0	0.000248563	0.0146216	0.98513
ENSMMUG00000013753	VMH	X	0.00138418	0.00024249	0.0670687	0.931305
ENSMMUG00000017799	AMY	15	0.197012	0.000240379	0.00996818	0.79278
ENSMMUG00000009411	VMH	6	0	0.000237377	0.00421855	0.995544
ENSMMUG00000017874	Pu	19	0.148015	0.000234087	0.130352	0.721399
ENSMMUG00000056103	CN	1	0	0.000232827	0.10949	0.890278
ENSMMUG00000014486	ACCg	1	1.05991e-10	0.000232522	0.142402	0.857366
ENSMMUG00000002594	vlPFC	8	0	0.000231791	0.0238385	0.97593
ENSMMUG00000057508	LGN	X	0	0.00022677	0.001699	0.998074
ENSMMUG00000054587	vmPFC	X	0.14999	0.000225269	0.00372809	0.846056
ENSMMUG00000059717	dmPFC	4	0	0.000224762	0.00629011	0.993485
ENSMMUG00000058881	dlPFC	1	0	0.000223319	0.00630225	0.993474
ENSMMUG00000058950	DG	6	0	0.000222532	0.00776289	0.992015
ENSMMUG00000022732	ACCg	3	0	0.000221878	0.000227928	0.99955
ENSMMUG00000018974	CA3	6	0	0.000219684	0.00666046	0.99312
ENSMMUG00000008169	CA3	7	0	0.000219255	1.10219e-05	0.99977
ENSMMUG00000058427	vmPFC	9	0	0.00021491	0.102749	0.897036
ENSMMUG00000012605	CA3	2	0	0.000213429	0.0671012	0.932685
ENSMMUG00000011682	DG	4	0	0.000212805	0.0830499	0.916737
ENSMMUG00000014953	AMY	5	0	0.00020794	0.0333686	0.966424
ENSMMUG00000001565	vlPFC	1	0	0.000206722	0.0148027	0.984991
ENSMMUG00000050536	AMY	16	0	0.000205553	0.0351287	0.964666
ENSMMUG00000004289	LGN	14	0	0.000205299	0.0705063	0.929288
ENSMMUG00000010747	LGN	11	0	0.000200632	0.00919374	0.990606
ENSMMUG00000011607	V1	12	0.100226	0.000200324	0.0027443	0.89683
ENSMMUG00000018176	CN	4	0	0.000200067	0.021666	0.978134
ENSMMUG00000019223	DG	20	0	0.000199062	0.000722574	0.999078
ENSMMUG00000004873	DG	4	0	0.000199051	0.0853442	0.914457
ENSMMUG00000020504	STS	19	0.0873666	0.000196988	0.00383197	0.908604
ENSMMUG00000020258	AMY	20	0	0.000194947	0.00776119	0.992044
ENSMMUG00000005233	LGN	3	0	0.000193561	0.000554952	0.999251
ENSMMUG00000000250	ACCg	19	0	0.000190845	0.00810333	0.991706
ENSMMUG00000002752	CN	1	0.106372	0.000187246	0.0420859	0.851355
ENSMMUG00000003105	Pu	15	0	0.000185433	0.0262047	0.97361
ENSMMUG00000021845	Pu	20	0	0.00017951	0.000830007	0.99899
ENSMMUG00000019626	CA3	12	0.0776184	0.00017666	0.0556621	0.866543
ENSMMUG00000017430	AMY	7	0	0.00017602	0.00945649	0.990367
ENSMMUG00000023277	M1	1	8.35331e-09	0.000174111	0.0192354	0.98059
ENSMMUG00000003797	AMY	15	0	0.000173342	0.0836996	0.916127
ENSMMUG00000018707	CA3	3	0.124821	0.000170893	0.0275235	0.847484
ENSMMUG00000000908	DG	13	0	0.000169364	0.103289	0.896542
ENSMMUG00000008518	STS	1	0	0.000167783	0.0967072	0.903125
ENSMMUG00000006191	STS	X	0	0.000163553	0.000941878	0.998895
ENSMMUG00000017527	Pu	11	0	0.000161854	0.0320545	0.967784
ENSMMUG00000012764	V1	19	0	0.000159696	0.00614669	0.993694
ENSMMUG00000062568	DG	1	2.50552e-15	0.000158193	0.0538839	0.945958
ENSMMUG00000021668	DG	16	0.158181	0.00015763	0.00932231	0.832339
ENSMMUG00000018342	DG	4	0	0.000156133	0.0189268	0.980917
ENSMMUG00000012608	dmPFC	16	0	0.00015447	0.000416202	0.999429
ENSMMUG00000022237	CN	9	0.0422459	0.000154443	0.0159927	0.941607
ENSMMUG00000030415	CN	3	0	0.000154021	0.00179492	0.998051
ENSMMUG00000054937	VMH	12	0.050942	0.000153816	0.00259675	0.946307
ENSMMUG00000010593	DG	9	0	0.000150464	0.000679804	0.99917
ENSMMUG00000011031	DG	4	0	0.000149643	0.00173457	0.998116
ENSMMUG00000057142	M1	19	0	0.000149547	0.00933737	0.990513
ENSMMUG00000001264	M1	1	0	0.000148557	0.00161469	0.998237
ENSMMUG00000032217	V1	1	0	0.000147989	0.0243071	0.975545
ENSMMUG00000021288	CA3	2	2.73836e-10	0.00014792	0.0111012	0.988751
ENSMMUG00000015959	STS	2	2.5839e-08	0.00014648	0.340683	0.65917
ENSMMUG00000003029	Pu	19	0	0.000145384	0.238741	0.761114
ENSMMUG00000015414	ACCg	9	0	0.000145375	0.0290169	0.970838
ENSMMUG00000050694	LGN	5	1.79894e-09	0.000145019	0.004994	0.994861
ENSMMUG00000002369	dlPFC	14	0	0.000144713	0.0249621	0.974893
ENSMMUG00000010797	AMY	7	0	0.000144576	0.000459307	0.999396
ENSMMUG00000049422	AMY	15	0	0.000140695	0.0134029	0.986456
ENSMMUG00000020663	VMH	9	0	0.000140651	0.0999361	0.899923
ENSMMUG00000020592	ACCg	20	0	0.000139066	0.00351972	0.996341
ENSMMUG00000006431	CN	19	0.0144703	0.000137823	0.0531033	0.932289
ENSMMUG00000016948	dlPFC	X	0	0.000134271	0.0517548	0.948111
ENSMMUG00000007420	M1	5	0	0.00013394	0.00247806	0.997388
ENSMMUG00000012505	VMH	1	0.0237071	0.000133717	0.0935859	0.882573
ENSMMUG00000021700	vlPFC	6	0	0.000133001	0.00151548	0.998352
ENSMMUG00000005348	V1	4	0	0.000130147	0.113518	0.886351
ENSMMUG00000023604	ACCg	X	0	0.000129987	0.0749637	0.924906
ENSMMUG00000007246	vlPFC	1	0.0291759	0.000125583	0.000570098	0.970128
ENSMMUG00000020273	AMY	20	0.230294	0.000121562	0.00422254	0.765362
ENSMMUG00000055131	AMY	16	0.0550488	0.000121174	0.0060883	0.938742
ENSMMUG00000042046	STS	14	0	0.00012044	0.123804	0.876076
ENSMMUG00000008274	vlPFC	14	0	0.000120295	0.107629	0.892251
ENSMMUG00000015931	V1	11	0	0.000118796	0.0918117	0.90807
ENSMMUG00000060467	M1	16	0.0367341	0.000118092	0.130449	0.832699
ENSMMUG00000055761	ACCg	6	0	0.000118045	0.000763102	0.999119
ENSMMUG00000011682	Pu	4	0	0.000118009	0.0158003	0.984082
ENSMMUG00000059502	vmPFC	16	0	0.000115104	2.69801e-05	0.999858
ENSMMUG00000009496	STS	3	0	0.000114941	0.140947	0.858938
ENSMMUG00000057698	ACCg	11	0	0.000113105	0.0041438	0.995743
ENSMMUG00000015130	vmPFC	9	0	0.00011283	0.00818129	0.991706
ENSMMUG00000021976	Pu	4	0.0801538	0.00011175	0.00473044	0.915004
ENSMMUG00000056754	VMH	14	5.25483e-17	0.000108923	0.129176	0.870715
ENSMMUG00000015911	Pu	10	2.56873e-10	0.00010721	0.239511	0.760382
ENSMMUG00000002080	AMY	9	0	0.000105114	2.55927e-06	0.999892
ENSMMUG00000055688	DG	X	0	0.00010368	0.11395	0.885946
ENSMMUG00000040348	Pu	4	0	0.000101982	0.000123476	0.999775
ENSMMUG00000063116	AMY	6	0	0.00010031	0.0274427	0.972457
ENSMMUG00000017633	DG	11	1.00052e-09	9.90852e-05	0.0122129	0.987688
ENSMMUG00000013347	ACCg	6	0	9.7965e-05	0.00961538	0.990287
ENSMMUG00000002408	vmPFC	3	0	9.72776e-05	0.00138316	0.99852
ENSMMUG00000019554	STS	1	0	9.67999e-05	0.0641733	0.93573
ENSMMUG00000015910	ACCg	2	0	9.6796e-05	0.00457368	0.99533
ENSMMUG00000055882	CA3	4	0	9.66643e-05	0.00844368	0.99146
ENSMMUG00000007526	AMY	9	0.139429	9.52439e-05	0.0611227	0.799353
ENSMMUG00000053542	CN	5	0.0400636	9.35919e-05	0.0477542	0.912089
ENSMMUG00000020140	CA3	3	0	9.13646e-05	0.0125225	0.987386
ENSMMUG00000002370	VMH	12	0	9.13128e-05	0.0661525	0.933756
ENSMMUG00000004911	Pu	7	1.85531e-08	8.94375e-05	0.000212611	0.999698
ENSMMUG00000055252	vlPFC	11	0	8.77995e-05	0.0499177	0.949994
ENSMMUG00000013341	LGN	1	0	8.63145e-05	0.000718909	0.999195
ENSMMUG00000056316	AMY	14	0	8.49779e-05	0.130263	0.869652
ENSMMUG00000003708	CA3	4	0	8.48644e-05	0.0207597	0.979155
ENSMMUG00000014558	vlPFC	15	0	8.45291e-05	0.0274532	0.972462
ENSMMUG00000015811	LGN	11	0	8.35896e-05	0.00728528	0.992631
ENSMMUG00000061392	V1	14	0	8.30492e-05	0.00836444	0.991553
ENSMMUG00000005136	STS	3	2.68658e-09	7.90417e-05	0.0734508	0.92647
ENSMMUG00000057461	Pu	10	0	7.818e-05	0.0733813	0.926541
ENSMMUG00000019774	ACCg	4	0.00502808	7.40999e-05	0.030306	0.964592
ENSMMUG00000041188	AMY	19	0	7.25941e-05	0.022677	0.97725
ENSMMUG00000011413	Pu	16	0.0153602	6.99637e-05	0.00226385	0.982306
ENSMMUG00000064068	dmPFC	3	0	6.86023e-05	0.0497905	0.950141
ENSMMUG00000012531	AMY	8	0	6.55037e-05	0.0549467	0.944988
ENSMMUG00000008470	vmPFC	10	1.42164e-09	6.54962e-05	0.0121424	0.987792
ENSMMUG00000020026	CA3	2	0	6.36826e-05	0.0430006	0.956936
ENSMMUG00000010904	ACCg	16	0	6.34827e-05	0.00211838	0.997818
ENSMMUG00000062847	ACCg	10	0	6.25294e-05	0.0227623	0.977175
ENSMMUG00000004529	LGN	14	0	6.21852e-05	0.00736191	0.992576
ENSMMUG00000021942	DG	6	0	5.94019e-05	0.0135716	0.986369
ENSMMUG00000060498	STS	19	0	5.81046e-05	5.65359e-05	0.999885
ENSMMUG00000051905	CN	10	0.112526	5.7092e-05	0.00104356	0.886374
ENSMMUG00000007240	LGN	5	0.0828765	5.70463e-05	0.00204142	0.915025
ENSMMUG00000008897	dmPFC	11	0	5.65199e-05	0.0883612	0.911582
ENSMMUG00000009732	Pu	13	0	5.5487e-05	0.0358247	0.96412
ENSMMUG00000012628	M1	3	0	5.48061e-05	0.0775649	0.92238
ENSMMUG00000013063	vmPFC	17	0.0737572	5.17769e-05	0.0229825	0.903209
ENSMMUG00000002805	VMH	X	1.88805e-10	5.07669e-05	0.0208703	0.979079
ENSMMUG00000022207	dmPFC	19	0	4.83462e-05	0.0377348	0.962217
ENSMMUG00000021542	vmPFC	3	0	4.65907e-05	1.02773e-05	0.999943
ENSMMUG00000006111	STS	X	0	4.34731e-05	0.0187955	0.981161
ENSMMUG00000020637	CA3	4	0	4.08317e-05	0.000557214	0.999402
ENSMMUG00000019920	CN	16	0	4.00834e-05	0.0971577	0.902802
ENSMMUG00000022938	vmPFC	19	0	3.94881e-05	0.0187248	0.981236
ENSMMUG00000019755	V1	14	2.71453e-09	3.77871e-05	0.0508606	0.949102
ENSMMUG00000003400	vlPFC	14	2.2782e-10	3.77828e-05	0.013413	0.986549
ENSMMUG00000015371	AMY	1	0	3.74491e-05	0.0143603	0.985602
ENSMMUG00000015331	CA3	4	7.33783e-10	3.69417e-05	0.000583521	0.99938
ENSMMUG00000023798	dlPFC	9	0	3.68961e-05	0.273791	0.726172
ENSMMUG00000017872	dmPFC	2	0.00816038	3.66466e-05	0.0699038	0.921899
ENSMMUG00000006717	Pu	19	2.63651e-09	3.4841e-05	0.164166	0.835799
ENSMMUG00000016186	LGN	8	3.8214e-10	3.43078e-05	0.0302418	0.969724
ENSMMUG00000018949	ACCg	2	0.086441	3.31039e-05	0.00714227	0.906384
ENSMMUG00000013334	STS	20	0	3.18916e-05	0.00990969	0.990058
ENSMMUG00000017699	DG	2	0	3.11365e-05	0.0112857	0.988683
ENSMMUG00000031035	VMH	10	2.74862e-10	3.05933e-05	0.0682671	0.931702
ENSMMUG00000057604	STS	1	0	3.05629e-05	0.00476414	0.995205
ENSMMUG00000018176	dmPFC	4	0	2.96235e-05	0.00328518	0.996685
ENSMMUG00000010014	DG	16	0.0129508	2.9118e-05	0.022127	0.964893
ENSMMUG00000000455	AMY	6	0	2.83747e-05	0.0379271	0.962045
ENSMMUG00000062859	STS	1	0	2.831e-05	0.0379522	0.962019
ENSMMUG00000012526	CA3	2	0	2.82116e-05	0.0984516	0.90152
ENSMMUG00000014396	ACCg	12	9.92286e-10	2.71833e-05	0.000626273	0.999347
ENSMMUG00000019764	STS	6	0	2.49782e-05	0.0104973	0.989478
ENSMMUG00000057088	ACCg	11	0	2.39472e-05	0.00337335	0.996603
ENSMMUG00000058997	M1	6	0	2.31105e-05	0.00418973	0.995787
ENSMMUG00000032359	M1	X	0.0538036	2.02795e-05	0.0378839	0.908292
ENSMMUG00000037790	CA3	17	0	2.02617e-05	0.00432547	0.995654
ENSMMUG00000012727	V1	2	0	2.02033e-05	0.174473	0.825507
ENSMMUG00000017023	vlPFC	1	0	1.91892e-05	0.0344305	0.96555
ENSMMUG00000055584	ACCg	1	0	1.82363e-05	0.0415396	0.958442
ENSMMUG00000002182	vlPFC	10	4.3407e-10	1.73034e-05	0.0288552	0.971128
ENSMMUG00000050293	AMY	QNVO02002354.1	0	1.64882e-05	0.0271753	0.972808
ENSMMUG00000016476	LGN	2	0.0427806	1.6176e-05	0.0583253	0.898878
ENSMMUG00000011476	Pu	10	0.127291	1.60107e-05	0.0537667	0.818926
ENSMMUG00000003541	DG	2	0	1.59277e-05	0.0321791	0.967805
ENSMMUG00000022229	dmPFC	16	0	1.57371e-05	0.069185	0.930799
ENSMMUG00000013560	Pu	20	0	1.57286e-05	0.209765	0.79022
ENSMMUG00000010484	ACCg	11	0	1.52699e-05	0.00657624	0.993408
ENSMMUG00000002013	V1	12	3.57725e-09	1.42291e-05	0.00106991	0.998916
ENSMMUG00000022246	dmPFC	5	0	1.32601e-05	0.0389752	0.961012
ENSMMUG00000005219	Pu	10	2.47301e-10	1.23887e-05	0.0418152	0.958172
ENSMMUG00000015059	vmPFC	2	0	1.04334e-05	0.0238254	0.976164
ENSMMUG00000028907	LGN	19	0	9.68572e-06	0.102264	0.897727
ENSMMUG00000051407	CN	4	0	9.08958e-06	0.000106915	0.999884
ENSMMUG00000055226	Pu	9	0.0388408	8.48414e-06	0.0122463	0.948904
ENSMMUG00000057034	DG	13	0.0717568	7.85954e-06	0.0421261	0.886109
ENSMMUG00000018464	AMY	14	0.249337	7.4907e-06	0.0182809	0.732374
ENSMMUG00000002286	CN	20	0.139787	7.31606e-06	0.0439011	0.816305
ENSMMUG00000050185	vlPFC	12	0.0917268	6.97548e-06	0.00816869	0.900097
ENSMMUG00000015149	DG	9	0	6.67003e-06	0.0549142	0.945079
ENSMMUG00000050871	LGN	10	1.31887e-08	6.42836e-06	0.0275842	0.972409
ENSMMUG00000020140	ACCg	3	0.0743943	6.28806e-06	0.00030032	0.925299
ENSMMUG00000013256	CN	14	0	5.05759e-06	0.0173535	0.982641
ENSMMUG00000002519	ACCg	12	0.0148962	4.92806e-06	0.00223433	0.982865
ENSMMUG00000001205	dlPFC	6	3.9839e-07	4.70901e-06	0.0070922	0.992903
ENSMMUG00000050457	dmPFC	11	0	4.32884e-06	0.0625625	0.937433
ENSMMUG00000014771	VMH	7	0.0963785	4.30113e-06	0.00171988	0.901897
ENSMMUG00000041875	ACCg	14	0.0844866	4.0217e-06	0.00880985	0.9067
ENSMMUG00000053116	VMH	3	0.0165908	3.78244e-06	0.0127831	0.970622
ENSMMUG00000011932	STS	16	0.15094	3.78166e-06	0.164974	0.684082
ENSMMUG00000014846	VMH	9	0.113988	3.36781e-06	0.00490658	0.881102
ENSMMUG00000051566	M1	3	0.0394301	3.28573e-06	0.000958174	0.959608
ENSMMUG00000018578	DG	11	0.0200239	3.26599e-06	0.00134998	0.978623
ENSMMUG00000053481	CN	7	0.131984	3.26077e-06	0.0727484	0.795264
ENSMMUG00000005307	AMY	1	0.032745	3.05884e-06	0.0568636	0.910388
ENSMMUG00000001342	AMY	2	0.20253	2.98858e-06	0.042014	0.755453
ENSMMUG00000015472	CN	5	0.0737426	2.95746e-06	0.0350045	0.89125
ENSMMUG00000058868	CN	10	0.069571	2.66626e-06	0.0108894	0.919537
ENSMMUG00000020707	VMH	19	5.21475e-09	2.63931e-06	0.00753475	0.992463
ENSMMUG00000011180	ACCg	11	0.00374948	2.62586e-06	0.0407419	0.955506
ENSMMUG00000003950	VMH	14	3.25801e-07	2.60808e-06	0.0405205	0.959477
ENSMMUG00000003363	AMY	5	0.0705657	2.36908e-06	0.0104868	0.918945
ENSMMUG00000009895	V1	16	0.0471881	2.24005e-06	0.000943793	0.951866
ENSMMUG00000064741	AMY	4	0	2.2328e-06	0.0554182	0.94458
ENSMMUG00000049727	dlPFC	8	0.0803598	2.19803e-06	0.0006619	0.918976
ENSMMUG00000017098	STS	13	0.0209726	2.17132e-06	0.0395392	0.939486
ENSMMUG00000013851	ACCg	5	0.0358712	2.11955e-06	0.00121805	0.962909
ENSMMUG00000008427	CN	1	0.102571	2.11439e-06	0.00219814	0.895228
ENSMMUG00000017633	vlPFC	11	0.0834887	2.08519e-06	6.94009e-05	0.91644
ENSMMUG00000062667	Pu	19	0.0747632	2.07659e-06	0.0521172	0.873118
ENSMMUG00000021590	VMH	7	0.11724	2.01117e-06	0.0107489	0.872009
ENSMMUG00000000044	V1	20	0	1.87809e-06	0.0997177	0.90028
ENSMMUG00000018772	V1	14	0.0237141	1.8678e-06	0.00140622	0.974878
ENSMMUG00000019539	VMH	12	0.146534	1.82148e-06	0.000454195	0.85301
ENSMMUG00000010801	Pu	20	7.65264e-09	1.80847e-06	0.0152017	0.984797
ENSMMUG00000011893	CN	20	0.149027	1.79706e-06	0.00614208	0.844829
ENSMMUG00000020260	dlPFC	20	0.00177845	1.75701e-06	0.0252887	0.972931
ENSMMUG00000016738	M1	1	1.66165e-10	1.73245e-06	0.00475857	0.99524
ENSMMUG00000045353	ACCg	11	0.0213127	1.72631e-06	0.00027938	0.978406
ENSMMUG00000014824	CN	13	0.0903458	1.69635e-06	0.0333255	0.876327
ENSMMUG00000014208	VMH	7	0.0366899	1.59794e-06	0.113469	0.849839
ENSMMUG00000012318	CA3	12	0.231906	1.47592e-06	0.0105113	0.757581
ENSMMUG00000005323	VMH	16	0.0277422	1.44643e-06	0.000863742	0.971393
ENSMMUG00000002113	Pu	17	0.0137798	1.42978e-06	0.0241894	0.962029
ENSMMUG00000022355	Pu	5	0.0830831	1.42099e-06	0.0513339	0.865582
ENSMMUG00000038181	STS	1	0.111261	1.38037e-06	0.000254345	0.888484
ENSMMUG00000007828	AMY	1	0.0717755	1.36506e-06	0.0108802	0.917343
ENSMMUG00000040935	STS	14	0.0859504	1.35724e-06	0.00433966	0.909709
ENSMMUG00000012056	dlPFC	13	1.27739e-07	1.33671e-06	3.26826e-05	0.999966
ENSMMUG00000022555	AMY	3	0.0961372	1.3249e-06	0.0501365	0.853725
ENSMMUG00000005605	STS	X	0.0712122	1.27619e-06	0.0154425	0.913344
ENSMMUG00000054937	LGN	12	0.0719293	1.23634e-06	0.00102448	0.927045
ENSMMUG00000006687	CN	3	0.116855	1.1968e-06	0.133191	0.749953
ENSMMUG00000000874	AMY	14	0.0696485	1.1891e-06	0.00847039	0.92188
ENSMMUG00000014726	ACCg	8	0.0945502	1.15635e-06	0.000968765	0.90448
ENSMMUG00000001680	ACCg	12	0.0171421	1.14778e-06	0.0114063	0.97145
ENSMMUG00000042251	DG	19	0.137567	1.14351e-06	0.0309127	0.831519
ENSMMUG00000062837	VMH	1	0.264113	1.12375e-06	0.101003	0.634883
ENSMMUG00000046684	DG	11	0.0342358	1.07345e-06	0.0334266	0.932337
ENSMMUG00000063964	Pu	4	0.0774655	1.06284e-06	0.0267015	0.895832
ENSMMUG00000013194	DG	16	4.82583e-10	1.05987e-06	0.0522814	0.947718
ENSMMUG00000062960	STS	6	0.147053	1.00484e-06	0.00762031	0.845326
ENSMMUG00000021197	STS	17	0.0331879	9.96166e-07	0.0263507	0.94046
ENSMMUG00000002742	Pu	18	0.101406	9.95398e-07	0.130147	0.768446
ENSMMUG00000013135	V1	X	0.0850374	9.91516e-07	0.000191167	0.91477
ENSMMUG00000016909	DG	6	0.234257	9.40512e-07	0.00920395	0.756538
ENSMMUG00000020139	Pu	3	0.0613644	9.17369e-07	0.0113685	0.927266
ENSMMUG00000064735	V1	13	0.045963	9.01621e-07	6.2771e-05	0.953973
ENSMMUG00000063577	ACCg	X	0.0879944	8.9249e-07	0.000149145	0.911856
ENSMMUG00000019170	Pu	7	0.11531	8.85648e-07	0.0803214	0.804368
ENSMMUG00000008917	ACCg	1	0.267751	8.64639e-07	0.0125318	0.719716
ENSMMUG00000014310	M1	12	0.183223	8.60714e-07	0.0376341	0.779142
ENSMMUG00000038702	STS	19	0.434244	8.52751e-07	0.000388007	0.565367
ENSMMUG00000015577	DG	4	0.0177191	8.41795e-07	0.0173176	0.964962
ENSMMUG00000015890	AMY	7	0.106273	8.26649e-07	0.0562002	0.837526
ENSMMUG00000065238	LGN	4	0.0324339	8.2591e-07	0.0060421	0.961523
ENSMMUG00000045646	CA3	7	0.119742	8.05201e-07	0.00486865	0.875389
ENSMMUG00000011459	LGN	20	0.025821	7.82556e-07	0.00375613	0.970422
ENSMMUG00000001384	vmPFC	5	0.0684958	7.69244e-07	0.000870354	0.930633
ENSMMUG00000017670	CN	5	2.32663e-09	7.60115e-07	0.00351182	0.996487
ENSMMUG00000016564	LGN	7	0.0659977	7.57348e-07	0.000814324	0.933187
ENSMMUG00000000599	dmPFC	20	0.0496773	7.54273e-07	0.0253074	0.925015
ENSMMUG00000063960	CA3	14	9.97392e-07	7.44623e-07	0.0636251	0.936373
ENSMMUG00000045555	V1	3	0.113135	7.29787e-07	0.000563661	0.8863
ENSMMUG00000011895	vlPFC	20	0.0793865	7.24484e-07	0.100982	0.819631
ENSMMUG00000000195	CN	19	0.0947303	7.22845e-07	0.00416006	0.901109
ENSMMUG00000020727	Pu	14	0.0852	7.18599e-07	0.00148392	0.913315
ENSMMUG00000012933	CN	7	0.0225804	6.95153e-07	0.0103249	0.967094
ENSMMUG00000039424	vlPFC	1	0.105536	6.71417e-07	0.000250984	0.894212
ENSMMUG00000003629	ACCg	5	0.0675443	6.57312e-07	0.0137678	0.918687
ENSMMUG00000018200	VMH	7	0.0702057	6.47618e-07	0.00114884	0.928645
ENSMMUG00000003825	STS	3	0.0401725	6.4542e-07	0.0121529	0.947674
ENSMMUG00000009956	ACCg	15	0.079385	6.40456e-07	0.0870639	0.833551
ENSMMUG00000061194	vlPFC	2	0.00342486	6.37144e-07	0.087196	0.909378
ENSMMUG00000031279	Pu	1	0.108274	6.3085e-07	0.00764629	0.884079
ENSMMUG00000051311	AMY	9	0.0573046	6.16984e-07	0.000242999	0.942452
ENSMMUG00000020972	M1	1	0.128089	6.16018e-07	0.194943	0.676968
ENSMMUG00000019253	dlPFC	14	0.0300993	6.08512e-07	0.0115569	0.958343
ENSMMUG00000007344	vmPFC	10	0	6.01819e-07	0.0212984	0.978701
ENSMMUG00000042154	ACCg	4	0.0708544	6.01247e-07	0.000618482	0.928527
ENSMMUG00000002964	CN	19	0.0695178	5.79479e-07	0.0152072	0.915274
ENSMMUG00000003922	CN	X	0.127117	5.67635e-07	0.024474	0.848408
ENSMMUG00000061295	DG	X	5.32543e-10	5.42227e-07	0.00638546	0.993614
ENSMMUG00000004071	AMY	1	0.0404106	5.34028e-07	0.0757873	0.883802
ENSMMUG00000017605	vmPFC	3	0.0265643	5.22706e-07	0.000296554	0.973139
ENSMMUG00000003552	M1	5	0.0267384	5.08097e-07	0.178767	0.794494
ENSMMUG00000011180	M1	11	0.0394661	5.06032e-07	0.125342	0.835191
ENSMMUG00000000390	AMY	1	1.98539e-06	5.05757e-07	0.0172386	0.982759
ENSMMUG00000000996	AMY	2	0.159398	5.03143e-07	0.0480468	0.792554
ENSMMUG00000060575	ACCg	8	1.45333e-09	4.99527e-07	0.000180795	0.999819
ENSMMUG00000021935	AMY	16	0.152129	4.97753e-07	0.00342655	0.844444
ENSMMUG00000005688	STS	19	0.122768	4.95171e-07	0.00770841	0.869523
ENSMMUG00000014375	Pu	15	0.0199941	4.6162e-07	0.00832592	0.97168
ENSMMUG00000002145	vmPFC	5	0.0971363	4.58061e-07	0.0120586	0.890805
ENSMMUG00000013324	AMY	16	0.126724	4.48547e-07	0.064565	0.808711
ENSMMUG00000000059	LGN	2	0.0315842	4.48329e-07	0.0075546	0.960861
ENSMMUG00000004750	VMH	16	0.0229777	4.47544e-07	0.000921133	0.976101
ENSMMUG00000006457	dlPFC	7	4.1143e-05	4.46544e-07	0.0086837	0.991275
ENSMMUG00000014237	STS	14	0.14013	4.37304e-07	0.0187699	0.8411
ENSMMUG00000016512	ACCg	7	0.0972242	4.36779e-07	0.00518902	0.897586
ENSMMUG00000062055	ACCg	4	0.169794	4.30957e-07	0.0487233	0.781482
ENSMMUG00000020204	LGN	5	0	4.22865e-07	0.0196878	0.980312
ENSMMUG00000062301	CN	7	0.0654732	4.21539e-07	0.00739338	0.927133
ENSMMUG00000015024	AMY	15	0.0453126	4.20546e-07	0.108809	0.845878
ENSMMUG00000012479	CN	1	0.126661	4.17585e-07	0.113743	0.759595
ENSMMUG00000022331	CN	3	0.0936911	4.11634e-07	0.0126481	0.89366
ENSMMUG00000015647	vlPFC	8	0.0419959	4.10485e-07	0.000861558	0.957142
ENSMMUG00000017911	CA3	5	0.0394898	4.02567e-07	0.0268131	0.933697
ENSMMUG00000011409	vmPFC	10	0.116518	3.85894e-07	0.0409279	0.842554
ENSMMUG00000023391	DG	16	0.0264363	3.85711e-07	0.0286941	0.944869
ENSMMUG00000055778	Pu	16	0.0557858	3.85217e-07	0.153084	0.79113
ENSMMUG00000016844	ACCg	7	0.0251696	3.8116e-07	0.0132599	0.96157
ENSMMUG00000009242	vlPFC	16	0.0188929	3.7962e-07	0.0420401	0.939067
ENSMMUG00000008264	CN	20	0.0488115	3.78048e-07	0.00974354	0.941445
ENSMMUG00000003231	vlPFC	7	0.0953582	3.70418e-07	0.0470513	0.85759
ENSMMUG00000009406	CN	13	0.141864	3.6546e-07	0.0129115	0.845225
ENSMMUG00000013157	AMY	8	0.0301076	3.64328e-07	0.0112311	0.958661
ENSMMUG00000003535	CA3	8	1.88714e-10	3.64162e-07	0.00014653	0.999853
ENSMMUG00000023036	M1	11	0.01736	3.63877e-07	0.329627	0.653013
ENSMMUG00000054466	AMY	1	0.0633873	3.62987e-07	0.00585537	0.930757
ENSMMUG00000003671	vmPFC	15	0.0506955	3.62138e-07	0.00674989	0.942554
ENSMMUG00000057255	M1	2	0.124613	3.59543e-07	0.0362851	0.839102
ENSMMUG00000016342	DG	15	0.136915	3.59177e-07	0.00168257	0.861402
ENSMMUG00000009457	CN	11	0.0206252	3.53087e-07	0.116377	0.862997
ENSMMUG00000001348	STS	16	0.265716	3.52615e-07	0.0625772	0.671707
ENSMMUG00000055727	CN	1	0.0465152	3.50957e-07	0.0196391	0.933845
ENSMMUG00000007724	vlPFC	15	0.122282	3.47296e-07	0.00934435	0.868374
ENSMMUG00000039597	CA3	2	0.24243	3.46082e-07	5.27497e-08	0.75757
ENSMMUG00000065348	V1	QNVO02000504.1	0.0169462	3.38966e-07	0.000131596	0.982922
ENSMMUG00000006077	M1	12	0	3.37228e-07	0.109084	0.890916
ENSMMUG00000003002	DG	7	2.11968e-07	3.36482e-07	0.0217765	0.978223
ENSMMUG00000005689	AMY	19	0.0141068	3.33988e-07	0.0342475	0.951645
ENSMMUG00000039735	CA3	20	0.155633	3.32431e-07	0.025573	0.818794
ENSMMUG00000015072	ACCg	10	0.0912801	3.29926e-07	0.0212305	0.887489
ENSMMUG00000006330	VMH	13	0.0740509	3.28904e-07	0.0382375	0.887711
ENSMMUG00000044500	dlPFC	2	0.118148	3.28836e-07	0.0433928	0.838458
ENSMMUG00000017304	CN	20	0.0746571	3.1276e-07	0.132715	0.792628
ENSMMUG00000040079	AMY	12	0	3.08623e-07	2.66093e-05	0.999973
ENSMMUG00000052277	M1	18	0.0652653	3.02959e-07	0.021592	0.913142
ENSMMUG00000032486	dlPFC	18	0.0109526	2.96922e-07	0.0122288	0.976818
ENSMMUG00000014361	dlPFC	1	0.139217	2.96845e-07	0.0238403	0.836942
ENSMMUG00000003709	vlPFC	4	0.0287206	2.93136e-07	0.0372523	0.934027
ENSMMUG00000019529	V1	4	0.258519	2.92315e-07	0.000158087	0.741322
ENSMMUG00000001946	vmPFC	2	0.0119508	2.90731e-07	0.00227308	0.985776
ENSMMUG00000016276	VMH	20	0.0434738	2.85608e-07	0.058128	0.898398
ENSMMUG00000030421	STS	3	0.262866	2.83026e-07	0.00124348	0.73589
ENSMMUG00000013713	Pu	17	0.0722165	2.82048e-07	0.203567	0.724216
ENSMMUG00000019548	V1	1	0.277471	2.79122e-07	0.00299302	0.719536
ENSMMUG00000014316	vmPFC	12	0	2.73494e-07	0.0444338	0.955566
ENSMMUG00000011301	vlPFC	4	0.0447989	2.72202e-07	0.0342258	0.920975
ENSMMUG00000010304	CA3	3	0.00532551	2.71527e-07	0.00705805	0.987616
ENSMMUG00000013404	AMY	10	0.0769265	2.70855e-07	0.0962148	0.826858
ENSMMUG00000009847	vlPFC	9	0.157477	2.66627e-07	0.00775435	0.834768
ENSMMUG00000015165	LGN	7	0.153246	2.64338e-07	0.00611603	0.840637
ENSMMUG00000017666	V1	7	0.0383728	2.63698e-07	0.000179074	0.961448
ENSMMUG00000029181	M1	7	0.0419893	2.62946e-07	0.0345633	0.923447
ENSMMUG00000062273	VMH	16	6.66975e-10	2.59592e-07	0.00785679	0.992143
ENSMMUG00000001544	VMH	7	1.86574e-10	2.59269e-07	0.127418	0.872582
ENSMMUG00000018609	DG	4	0.160962	2.59232e-07	0.0495843	0.789454
ENSMMUG00000062266	CN	7	0.0972572	2.5899e-07	0.0526882	0.850054
ENSMMUG00000015710	CN	10	0.270578	2.58692e-07	2.93572e-06	0.729419
ENSMMUG00000003150	VMH	11	0.0881612	2.52036e-07	0.00445567	0.907383
ENSMMUG00000003718	CA3	15	0.130178	2.49677e-07	0.00210289	0.867718
ENSMMUG00000052674	AMY	16	0.100239	2.46544e-07	0.0561562	0.843604
ENSMMUG00000008729	vlPFC	19	5.03649e-10	2.46196e-07	0.0362053	0.963794
ENSMMUG00000020449	AMY	6	0	2.45603e-07	0.00947798	0.990522
ENSMMUG00000056369	AMY	6	0.234937	2.44616e-07	0.0351234	0.729939
ENSMMUG00000051878	dlPFC	19	0.0664908	2.43864e-07	0.000255894	0.933253
ENSMMUG00000010554	V1	12	0.099564	2.40598e-07	0.0222712	0.878164
ENSMMUG00000003876	V1	4	0.204738	2.40263e-07	0.0100128	0.785249
ENSMMUG00000021237	M1	2	0.0856681	2.35473e-07	0.0241842	0.890147
ENSMMUG00000006738	AMY	10	0.114978	2.32748e-07	0.0673448	0.817677
ENSMMUG00000011755	CN	15	0.148449	2.32341e-07	0.0341716	0.817379
ENSMMUG00000013900	AMY	17	0.032635	2.31436e-07	0.100106	0.867259
ENSMMUG00000013376	dlPFC	19	0.0459492	2.30124e-07	0.000564539	0.953486
ENSMMUG00000015260	vlPFC	5	0.0108918	2.29019e-07	0.00166269	0.987445
ENSMMUG00000042839	STS	14	0.00401295	2.26529e-07	0.0262708	0.969716
ENSMMUG00000007373	VMH	17	0.0390523	2.23711e-07	0.0340527	0.926895
ENSMMUG00000012467	VMH	10	0.0237505	2.21582e-07	0.0177364	0.958513
ENSMMUG00000000226	DG	20	0.213165	2.21072e-07	0.00560168	0.781233
ENSMMUG00000053567	vlPFC	1	0.102477	2.17286e-07	0.00396687	0.893556
ENSMMUG00000020059	STS	X	0.0685519	2.16988e-07	0.00028921	0.931159
ENSMMUG00000050336	AMY	3	0.0449295	2.14634e-07	0.0084412	0.946629
ENSMMUG00000009657	vlPFC	19	0.101725	2.13776e-07	0.0440879	0.854187
ENSMMUG00000005092	CA3	1	0.000693755	2.10579e-07	0.00163551	0.997671
ENSMMUG00000050345	dlPFC	9	0.0295491	2.10561e-07	0.160009	0.810442
ENSMMUG00000039412	CN	14	0.0895386	2.06788e-07	0.120253	0.790209
ENSMMUG00000022297	DG	19	0.128123	2.03335e-07	0.0225242	0.849353
ENSMMUG00000009934	vmPFC	7	0.148696	2.03181e-07	0.0855346	0.76577
ENSMMUG00000015653	vmPFC	X	0.0993843	2.03063e-07	0.0572072	0.843408
ENSMMUG00000052348	STS	5	0.142877	1.9918e-07	0.00219787	0.854925
ENSMMUG00000002456	CN	14	0.150057	1.9892e-07	0.0143374	0.835605
ENSMMUG00000058488	vmPFC	2	0.00844786	1.98836e-07	0.0301531	0.961399
ENSMMUG00000013404	V1	10	0.124396	1.97673e-07	0.00503157	0.870572
ENSMMUG00000019936	STS	2	0.230217	1.97056e-07	0.00548281	0.7643
ENSMMUG00000065227	V1	8	8.59865e-09	1.9379e-07	0.0526394	0.94736
ENSMMUG00000037449	Pu	9	0	1.91266e-07	0.040632	0.959368
ENSMMUG00000009287	V1	6	0	1.90951e-07	0.0397958	0.960204
ENSMMUG00000008102	ACCg	12	0.0126346	1.88979e-07	0.00664097	0.980724
ENSMMUG00000050639	LGN	17	0.0732123	1.88152e-07	0.00288398	0.923903
ENSMMUG00000021864	AMY	16	0.0139524	1.88119e-07	0.00013047	0.985917
ENSMMUG00000015921	DG	5	0.0343807	1.86661e-07	0.00129991	0.964319
ENSMMUG00000010874	VMH	9	0.0552092	1.83364e-07	0.0788865	0.865904
ENSMMUG00000054898	Pu	6	0.0175599	1.83362e-07	0.0846268	0.897813
ENSMMUG00000000670	Pu	15	0.0783086	1.77006e-07	0.134631	0.78706
ENSMMUG00000005738	VMH	16	0.0199984	1.76384e-07	0.0394743	0.940527
ENSMMUG00000064614	AMY	2	0.111339	1.7515e-07	0.0800618	0.808599
ENSMMUG00000010781	LGN	3	0.115159	1.74654e-07	0.091301	0.793539
ENSMMUG00000051746	Pu	8	0	1.74263e-07	0.00257251	0.997427
ENSMMUG00000022223	AMY	10	0.0204768	1.72854e-07	0.0451846	0.934338
ENSMMUG00000016281	DG	1	0.10388	1.71984e-07	0.000251262	0.895869
ENSMMUG00000013452	AMY	3	0.320183	1.69965e-07	0.00686013	0.672957
ENSMMUG00000019070	dlPFC	15	0	1.68601e-07	0.089565	0.910435
ENSMMUG00000017810	DG	14	0.0498407	1.68503e-07	0.0224433	0.927716
ENSMMUG00000012471	DG	7	0.0217085	1.68175e-07	0.0573242	0.920967
ENSMMUG00000010707	ACCg	16	0.13433	1.66759e-07	0.057197	0.808473
ENSMMUG00000053930	vlPFC	14	0.0298604	1.6615e-07	0.022574	0.947565
ENSMMUG00000023298	AMY	18	0.0402083	1.62311e-07	0.00327447	0.956517
ENSMMUG00000017249	LGN	16	0.011314	1.61097e-07	0.0210478	0.967638
ENSMMUG00000014368	STS	14	0.345447	1.60395e-07	0.00865928	0.645893
ENSMMUG00000049677	vlPFC	17	0.124257	1.59588e-07	0.0896723	0.786071
ENSMMUG00000010839	DG	10	0.00738585	1.59087e-07	0.0140468	0.978567
ENSMMUG00000021699	vmPFC	6	0	1.58985e-07	0.0568267	0.943173
ENSMMUG00000057146	CN	19	0.0433292	1.5885e-07	0.0596092	0.897061
ENSMMUG00000012764	VMH	19	0.139007	1.5808e-07	0.0503362	0.810656
ENSMMUG00000006512	AMY	4	0.0579503	1.55977e-07	0.130526	0.811524
ENSMMUG00000000438	V1	6	0.0124828	1.51801e-07	0.0781029	0.909414
ENSMMUG00000013980	Pu	6	0	1.49071e-07	0.0105767	0.989423
ENSMMUG00000000156	CA3	16	0	1.46528e-07	0.0111467	0.988853
ENSMMUG00000002605	CN	14	0	1.46054e-07	0.0267381	0.973262
ENSMMUG00000004192	vlPFC	2	0.0856273	1.45963e-07	0.0141137	0.900259
ENSMMUG00000004208	DG	11	0.272713	1.45952e-07	0.00409237	0.723194
ENSMMUG00000001361	LGN	11	0.0545253	1.45373e-07	0.0582511	0.887223
ENSMMUG00000040100	dlPFC	7	0.161735	1.44493e-07	0.0694077	0.768857
ENSMMUG00000063485	vlPFC	1	0.0814408	1.44309e-07	0.0583253	0.860234
ENSMMUG00000020996	VMH	8	0.0179325	1.42966e-07	0.0110034	0.971064
ENSMMUG00000016716	STS	20	0.0555889	1.42815e-07	0.0448143	0.899597
ENSMMUG00000014418	VMH	7	1.84036e-08	1.40666e-07	0.0622256	0.937774
ENSMMUG00000003540	M1	2	0.0271612	1.39016e-07	0.0152723	0.957566
ENSMMUG00000013008	CN	X	0.118636	1.38906e-07	0.00996585	0.871398
ENSMMUG00000019075	STS	13	0.119855	1.36762e-07	0.0439961	0.836148
ENSMMUG00000007221	STS	10	0.197564	1.32312e-07	1.90094e-05	0.802417
ENSMMUG00000011292	STS	11	0.156813	1.29911e-07	0.00203804	0.841149
ENSMMUG00000058349	dmPFC	5	0.0588908	1.299e-07	0.101591	0.839518
ENSMMUG00000021721	AMY	13	0.0559849	1.28508e-07	0.0809521	0.863063
ENSMMUG00000015939	DG	10	0.155124	1.27919e-07	0.0025035	0.842373
ENSMMUG00000021837	STS	1	0.0745905	1.27104e-07	0.0210781	0.904331
ENSMMUG00000010729	vlPFC	1	0.0906467	1.24632e-07	0.0232706	0.886083
ENSMMUG00000014846	vmPFC	9	0.0012702	1.24328e-07	0.0906568	0.908073
ENSMMUG00000064392	CN	10	0	1.23667e-07	0.0508222	0.949178
ENSMMUG00000031237	CN	14	0.0570672	1.20905e-07	0.00828782	0.934645
ENSMMUG00000000322	CN	X	0.112814	1.19657e-07	0.00561536	0.88157
ENSMMUG00000003005	dlPFC	10	0.0774031	1.17129e-07	0.0667775	0.855819
ENSMMUG00000053365	CN	20	0.0510327	1.16642e-07	0.0761943	0.872773
ENSMMUG00000058427	Pu	9	0.209089	1.14278e-07	0.253506	0.537405
ENSMMUG00000012113	dlPFC	10	0	1.14076e-07	0.121285	0.878715
ENSMMUG00000032149	vlPFC	1	0	1.13257e-07	0.00193564	0.998064
ENSMMUG00000020650	Pu	11	0.0230797	1.1266e-07	0.105799	0.871121
ENSMMUG00000038138	LGN	14	0.0825401	1.12386e-07	8.54862e-05	0.917374
ENSMMUG00000002630	VMH	20	1.04765e-07	1.11918e-07	0.00576686	0.994233
ENSMMUG00000037684	STS	10	0.203695	1.10538e-07	0.0228559	0.773449
ENSMMUG00000003558	M1	17	0.142145	1.09232e-07	0.0750218	0.782834
ENSMMUG00000001899	vmPFC	17	5.17468e-06	1.06207e-07	0.0232646	0.97673
ENSMMUG00000030374	vlPFC	3	0.303496	1.05256e-07	0.0947972	0.601706
ENSMMUG00000029510	LGN	4	0.082578	1.03397e-07	0.0144807	0.902941
ENSMMUG00000008199	vmPFC	16	0.192394	1.02247e-07	0.00484971	0.802756
ENSMMUG00000051955	AMY	11	0.321225	1.01791e-07	0.00545786	0.673317
ENSMMUG00000011405	Pu	10	0.03309	9.96601e-08	0.0781106	0.888799
ENSMMUG00000011657	VMH	14	0.0558585	9.88986e-08	0.106243	0.837898
ENSMMUG00000011550	AMY	8	0.0372517	9.88759e-08	0.108027	0.854721
ENSMMUG00000031279	dlPFC	1	0.0244412	9.69772e-08	0.0120412	0.963518
ENSMMUG00000011123	vlPFC	7	0.00682646	9.69728e-08	0.000366227	0.992807
ENSMMUG00000020410	CN	4	0.0681701	9.68202e-08	0.040967	0.890863
ENSMMUG00000009349	AMY	16	0.0133137	9.64757e-08	0.0415093	0.945177
ENSMMUG00000053088	DG	14	0.322492	9.51875e-08	0.0225261	0.654982
ENSMMUG00000012523	AMY	16	0.160044	9.46039e-08	0.00957999	0.830376
ENSMMUG00000010813	LGN	9	0.0318954	9.36469e-08	0.0951659	0.872939
ENSMMUG00000023640	CN	19	0.0390076	9.31496e-08	0.0550131	0.905979
ENSMMUG00000008324	dmPFC	19	1.87664e-09	9.25886e-08	0.0246824	0.975317
ENSMMUG00000040830	VMH	16	0.203446	9.1541e-08	0.00182616	0.794728
ENSMMUG00000048108	vmPFC	19	0.408474	9.15217e-08	0.00596583	0.58556
ENSMMUG00000004592	STS	11	0.0582251	9.1259e-08	0.0110419	0.930733
ENSMMUG00000044509	VMH	X	0.112064	9.09004e-08	0.0416765	0.84626
ENSMMUG00000019635	vmPFC	10	0.0381697	9.02293e-08	0.000306739	0.961523
ENSMMUG00000006669	AMY	1	0.115468	8.95358e-08	0.015949	0.868583
ENSMMUG00000022714	dlPFC	20	0.0879705	8.90848e-08	0.0527675	0.859262
ENSMMUG00000057610	AMY	11	0.0070465	8.84969e-08	0.0246026	0.968351
ENSMMUG00000007533	CN	19	0.105641	8.75611e-08	0.0294599	0.864899
ENSMMUG00000063807	dlPFC	1	0	8.54031e-08	0.00375194	0.996248
ENSMMUG00000007787	CN	6	0.00767715	8.40028e-08	0.0216764	0.970646
ENSMMUG00000014452	vlPFC	6	0.0384829	8.35136e-08	0.0088332	0.952684
ENSMMUG00000003717	dlPFC	14	0.0617474	8.33548e-08	0.0169048	0.921348
ENSMMUG00000005132	Pu	X	0.0480948	8.18132e-08	0.0105634	0.941342
ENSMMUG00000019212	CN	8	0.00533575	8.15853e-08	0.0915851	0.903079
ENSMMUG00000041905	VMH	8	0.11848	8.11833e-08	0.0856763	0.795843
ENSMMUG00000059984	VMH	7	0.0119635	8.07638e-08	0.0252212	0.962815
ENSMMUG00000058122	STS	13	0.104306	8.04509e-08	5.53176e-06	0.895688
ENSMMUG00000020795	Pu	15	0.0226499	7.90533e-08	2.0863e-05	0.977329
ENSMMUG00000009043	AMY	X	0.00616958	7.86591e-08	0.0284568	0.965374
ENSMMUG00000020605	vmPFC	9	0.138209	7.52534e-08	1.73048e-06	0.86179
ENSMMUG00000028863	CN	19	0.108013	7.50834e-08	0.00585714	0.88613
ENSMMUG00000001361	STS	11	0.0147298	7.50582e-08	0.0519012	0.933369
ENSMMUG00000001166	M1	19	0	7.50285e-08	0.00123437	0.998766
ENSMMUG00000010547	CN	16	0.145035	7.4967e-08	0.0395293	0.815436
ENSMMUG00000008025	CN	14	0.150314	7.48725e-08	0.00401858	0.845667
ENSMMUG00000059364	CN	1	0.144752	7.39996e-08	0.0251973	0.830051
ENSMMUG00000063079	dlPFC	11	0.0362372	7.33285e-08	0.0585626	0.9052
ENSMMUG00000056532	CN	20	0.0513605	7.28823e-08	0.00149492	0.947145
ENSMMUG00000009895	LGN	16	0	7.13181e-08	0.142085	0.857915
ENSMMUG00000058041	Pu	16	0.042468	7.126e-08	0.00280582	0.954726
ENSMMUG00000010758	VMH	19	0.133684	7.10099e-08	0.0331867	0.833129
ENSMMUG00000012488	dmPFC	2	0.0105089	7.09082e-08	0.0330504	0.956441
ENSMMUG00000038295	CN	13	0.205894	7.07469e-08	0.00106676	0.793039
ENSMMUG00000008934	M1	4	0.0360626	7.03991e-08	0.0104204	0.953517
ENSMMUG00000015713	vlPFC	11	0.134519	6.92836e-08	0.113247	0.752234
ENSMMUG00000044486	AMY	16	0.0582164	6.86186e-08	0.0472116	0.894572
ENSMMUG00000055226	dlPFC	9	0.170118	6.82965e-08	0.000228329	0.829654
ENSMMUG00000060727	vlPFC	1	0.144895	6.7304e-08	0.0741396	0.780965
ENSMMUG00000022520	AMY	14	0	6.69263e-08	0.00174291	0.998257
ENSMMUG00000044229	AMY	11	0.00764183	6.68441e-08	0.000694769	0.991663
ENSMMUG00000039016	VMH	9	0.256448	6.65379e-08	0.00304362	0.740508
ENSMMUG00000055983	V1	13	0.165976	6.59001e-08	0.00511367	0.82891
ENSMMUG00000000465	M1	6	0.088316	6.51507e-08	0.069511	0.842173
ENSMMUG00000023401	CN	1	0.30667	6.50653e-08	0.0134726	0.679858
ENSMMUG00000053930	V1	14	0.0407935	6.48529e-08	0.000795617	0.958411
ENSMMUG00000000620	vmPFC	16	0.134805	6.42154e-08	0.0293316	0.835864
ENSMMUG00000048590	AMY	1	0.0485089	6.41742e-08	0.0605053	0.890986
ENSMMUG00000023574	dmPFC	X	0	6.37443e-08	0.00700312	0.992997
ENSMMUG00000014001	vlPFC	14	0.135818	6.36554e-08	0.0204448	0.843737
ENSMMUG00000057917	CN	2	0.10324	6.33257e-08	0.0524923	0.844268
ENSMMUG00000013990	CA3	4	0.000988713	6.31697e-08	0.0086735	0.990338
ENSMMUG00000006022	dmPFC	1	0.14874	6.29871e-08	0.0834799	0.76778
ENSMMUG00000011148	Pu	7	0.0118222	6.28834e-08	0.00806942	0.980108
ENSMMUG00000018834	CN	7	0	6.25646e-08	0.0188646	0.981135
ENSMMUG00000007419	STS	5	0.0264795	6.23392e-08	0.127896	0.845625
ENSMMUG00000016872	Pu	13	0.0443914	6.22525e-08	0.0323649	0.923244
ENSMMUG00000009594	VMH	9	0.0381275	6.05992e-08	0.0107237	0.951149
ENSMMUG00000058568	dlPFC	3	0.000452142	5.9047e-08	0.0140738	0.985474
ENSMMUG00000005218	LGN	19	0.125488	5.89755e-08	0.000238352	0.874274
ENSMMUG00000052726	Pu	13	0.0532012	5.77432e-08	0.12219	0.824609
ENSMMUG00000039452	AMY	10	0	5.72001e-08	0.0379169	0.962083
ENSMMUG00000048622	AMY	1	0.108295	5.62235e-08	0.226752	0.664953
ENSMMUG00000046328	LGN	14	0	5.58466e-08	0.0397693	0.960231
ENSMMUG00000001482	dlPFC	7	0.068167	5.56629e-08	0.0318958	0.899937
ENSMMUG00000009425	LGN	2	0.00905821	5.56612e-08	0.00267371	0.988268
ENSMMUG00000010007	ACCg	6	0.381884	5.55804e-08	0.000261796	0.617854
ENSMMUG00000058244	dmPFC	1	0.069379	5.51919e-08	0.0763924	0.854229
ENSMMUG00000050871	CN	10	0.0269717	5.47076e-08	0.00574454	0.967284
ENSMMUG00000017234	AMY	16	0.189632	5.45927e-08	0.0082766	0.802091
ENSMMUG00000021117	CN	2	6.66569e-08	5.45349e-08	5.41776e-06	0.999994
ENSMMUG00000052213	CN	2	0.186518	5.44557e-08	0.0155452	0.797936
ENSMMUG00000001561	AMY	20	0.0386691	5.38086e-08	0.0646204	0.89671
ENSMMUG00000020190	AMY	15	0.144813	5.37192e-08	0.0220228	0.833164
ENSMMUG00000065076	vmPFC	1	0.148017	5.35294e-08	0.00252712	0.849456
ENSMMUG00000004891	LGN	16	1.7129e-06	5.26098e-08	0.00346105	0.996537
ENSMMUG00000001272	Pu	15	4.77189e-06	5.24213e-08	0.032401	0.967594
ENSMMUG00000012875	Pu	X	0.0446002	5.22502e-08	0.00993885	0.945461
ENSMMUG00000030891	Pu	14	0.0649038	5.20715e-08	7.85787e-05	0.935018
ENSMMUG00000003282	AMY	5	0.05371	5.19042e-08	0.0476047	0.898685
ENSMMUG00000015258	dmPFC	10	0.0187718	5.15172e-08	0.00398782	0.97724
ENSMMUG00000006661	V1	2	0.0172346	5.1306e-08	0.010264	0.972501
ENSMMUG00000009160	ACCg	7	0.118515	5.1245e-08	0.00843086	0.873054
ENSMMUG00000003896	ACCg	X	0.198349	5.12195e-08	0.000155011	0.801496
ENSMMUG00000012002	vlPFC	2	0.0107805	5.12024e-08	0.00374883	0.985471
ENSMMUG00000011045	vlPFC	7	0.168923	5.08527e-08	0.0181694	0.812908
ENSMMUG00000023326	vmPFC	13	0.107274	5.07767e-08	0.0002199	0.892506
ENSMMUG00000020147	V1	2	0	5.04805e-08	0.0289429	0.971057
ENSMMUG00000062019	LGN	2	0.0769074	5.04255e-08	0.00448284	0.91861
ENSMMUG00000060163	dlPFC	4	0	5.02099e-08	0.0714878	0.928512
ENSMMUG00000049880	vlPFC	14	0.109981	5.00687e-08	0.00409915	0.88592
ENSMMUG00000006837	VMH	7	0.158451	4.93891e-08	0.0070107	0.834538
ENSMMUG00000017052	LGN	17	0.0173872	4.8953e-08	0.00724449	0.975368
ENSMMUG00000065303	STS	1	0.00394254	4.83879e-08	0.00748269	0.988575
ENSMMUG00000009228	CN	16	0.0935944	4.833e-08	0.00206065	0.904345
ENSMMUG00000009428	AMY	7	0.114166	4.81032e-08	0.0389371	0.846897
ENSMMUG00000056699	LGN	2	0.0557097	4.80876e-08	0.01987	0.92442
ENSMMUG00000007757	M1	2	0	4.79187e-08	0.0688623	0.931138
ENSMMUG00000016212	Pu	1	0.0575714	4.78759e-08	0.00167601	0.940753
ENSMMUG00000022469	M1	11	0.0414421	4.7702e-08	0.000842937	0.957715
ENSMMUG00000004060	Pu	9	0.165275	4.76319e-08	0.00383841	0.830886
ENSMMUG00000020514	STS	7	0	4.7366e-08	0.0333618	0.966638
ENSMMUG00000041447	V1	9	0.108216	4.69455e-08	0.0152008	0.876584
ENSMMUG00000002007	ACCg	1	1.01148e-05	4.69243e-08	0.00483272	0.995157
ENSMMUG00000059124	VMH	2	0.0669344	4.58469e-08	0.0824938	0.850572
ENSMMUG00000005221	Pu	10	0.0483478	4.54334e-08	0.234832	0.716821
ENSMMUG00000008121	LGN	4	0.00491121	4.5217e-08	0.000146297	0.994942
ENSMMUG00000005463	Pu	15	0.15418	4.45494e-08	0.123882	0.721939
ENSMMUG00000019626	Pu	12	0.0292738	4.45262e-08	0.12355	0.847177
ENSMMUG00000029240	vlPFC	20	0.0527168	4.44176e-08	0.0292583	0.918025
ENSMMUG00000032249	AMY	1	0.0720985	4.4146e-08	0.0119857	0.915916
ENSMMUG00000007003	Pu	13	0.0217121	4.36304e-08	0.00280358	0.975484
ENSMMUG00000050631	Pu	11	0.161647	4.34578e-08	0.037634	0.800719
ENSMMUG00000006840	VMH	7	0.00620487	4.28811e-08	0.00050448	0.993291
ENSMMUG00000022171	CA3	1	0.153963	4.2797e-08	1.17189e-06	0.846036
ENSMMUG00000048424	dlPFC	10	0.0712802	4.22179e-08	0.00874381	0.919976
ENSMMUG00000017384	vlPFC	10	0.0535796	4.22098e-08	0.0017732	0.944647
ENSMMUG00000015087	M1	5	0	4.21011e-08	0.00581883	0.994181
ENSMMUG00000001835	VMH	7	0.0193567	4.19933e-08	0.0556434	0.925
ENSMMUG00000055833	vmPFC	4	0	4.1835e-08	0.00377573	0.996224
ENSMMUG00000000074	DG	10	0.0143442	4.16068e-08	0.00210334	0.983552
ENSMMUG00000061843	dlPFC	7	0.113787	4.12668e-08	5.14167e-05	0.886162
ENSMMUG00000016971	dlPFC	2	0.0325691	4.10549e-08	0.000104898	0.967326
ENSMMUG00000014873	dmPFC	1	0	4.0176e-08	0.049933	0.950067
ENSMMUG00000001182	vlPFC	11	0.0317047	3.98651e-08	0.0803602	0.887935
ENSMMUG00000002719	dmPFC	13	0.130379	3.9699e-08	0.0281966	0.841425
ENSMMUG00000050324	AMY	10	0	3.92505e-08	0.0256659	0.974334
ENSMMUG00000011739	dlPFC	4	0.106113	3.91672e-08	0.0506863	0.843201
ENSMMUG00000014611	M1	17	0.261122	3.91179e-08	0.0638986	0.674979
ENSMMUG00000009764	vmPFC	2	0.0519923	3.90592e-08	0.0302402	0.917767
ENSMMUG00000008584	AMY	11	1.38547e-08	3.90478e-08	0.0598616	0.940138
ENSMMUG00000041198	dmPFC	2	0	3.86679e-08	0.0688961	0.931104
ENSMMUG00000007354	vmPFC	15	0	3.86457e-08	0.00502631	0.994974
ENSMMUG00000061771	Pu	19	0.141796	3.84953e-08	0.0117646	0.846439
ENSMMUG00000022366	VMH	9	0.18002	3.82311e-08	0.00801686	0.811963
ENSMMUG00000011476	ACCg	10	0	3.81927e-08	0.000989571	0.99901
ENSMMUG00000011990	M1	14	0.0383395	3.7936e-08	0.015039	0.946621
ENSMMUG00000020289	STS	4	0.144872	3.79084e-08	0.00035582	0.854773
ENSMMUG00000060918	CN	13	0.0835653	3.77493e-08	0.0743011	0.842134
ENSMMUG00000063154	dlPFC	10	0.0344411	3.76469e-08	6.78261e-05	0.965491
ENSMMUG00000016456	CN	19	0.0979004	3.73287e-08	0.0755353	0.826564
ENSMMUG00000007195	M1	2	0.00578254	3.73218e-08	0.141608	0.852609
ENSMMUG00000006752	dlPFC	20	2.29387e-08	3.71179e-08	0.00366855	0.996331
ENSMMUG00000044552	VMH	10	0.0938294	3.69157e-08	0.0850201	0.82115
ENSMMUG00000007283	ACCg	12	0.191976	3.67136e-08	0.0323777	0.775646
ENSMMUG00000007450	VMH	2	0.153246	3.66942e-08	0.00726046	0.839494
ENSMMUG00000061420	vlPFC	17	0.163643	3.63191e-08	0.034729	0.801628
ENSMMUG00000009984	M1	10	0.194173	3.60151e-08	0.0440886	0.761738
ENSMMUG00000017458	Pu	15	0	3.59599e-08	0.000814231	0.999186
ENSMMUG00000010366	AMY	20	0.00602692	3.59011e-08	0.0442957	0.949677
ENSMMUG00000009160	CN	7	0.0172759	3.58866e-08	0.0184897	0.964234
ENSMMUG00000018929	vmPFC	17	0	3.58484e-08	0.0267997	0.9732
ENSMMUG00000008146	vlPFC	1	0.247908	3.58468e-08	0.120896	0.631196
ENSMMUG00000016735	dlPFC	1	0.00408918	3.53487e-08	0.000152605	0.995758
ENSMMUG00000013268	vlPFC	20	0.155463	3.43173e-08	0.0468689	0.797668
ENSMMUG00000055517	CN	2	0.13159	3.39253e-08	0.00659338	0.861816
ENSMMUG00000008105	Pu	13	0.0672229	3.37253e-08	0.0398503	0.892927
ENSMMUG00000055444	ACCg	4	0.164261	3.32724e-08	0.030214	0.805525
ENSMMUG00000065250	AMY	1	0.168781	3.28227e-08	0.000543478	0.830675
ENSMMUG00000063984	CN	1	0	3.2314e-08	0.0362148	0.963785
ENSMMUG00000003267	Pu	1	0.019984	3.22927e-08	0.000571343	0.979445
ENSMMUG00000007380	DG	8	0	3.22032e-08	0.0074042	0.992596
ENSMMUG00000005923	CN	4	0.0758276	3.21177e-08	0.0534769	0.870695
ENSMMUG00000015842	AMY	12	0.109257	3.18811e-08	0.063066	0.827677
ENSMMUG00000010897	vlPFC	X	0.0826774	3.06606e-08	0.0219185	0.895404
ENSMMUG00000045918	M1	6	6.27436e-09	3.05446e-08	0.000472633	0.999527
ENSMMUG00000062600	vlPFC	16	0.175818	3.05221e-08	0.00176514	0.822417
ENSMMUG00000021081	V1	11	0.0499907	3.02325e-08	0.00974357	0.940266
ENSMMUG00000021055	AMY	6	0.106145	2.99186e-08	0.01232	0.881534
ENSMMUG00000053345	Pu	X	0.29726	2.99011e-08	1.92415e-05	0.702721
ENSMMUG00000008502	VMH	12	0.123641	2.97988e-08	0.0972624	0.779096
ENSMMUG00000009721	STS	17	0	2.97352e-08	0.00946688	0.990533
ENSMMUG00000060415	STS	QNVO02000278.1	0.0144078	2.9605e-08	0.000919357	0.984673
ENSMMUG00000012449	STS	14	0.0942033	2.94511e-08	0.00703341	0.898763
ENSMMUG00000041181	ACCg	3	0.154211	2.92774e-08	0.0332367	0.812552
ENSMMUG00000021313	M1	4	0.118141	2.89781e-08	0.0061459	0.875713
ENSMMUG00000013841	AMY	6	0.0657807	2.85022e-08	0.00536223	0.928857
ENSMMUG00000017266	dmPFC	1	0.0114999	2.83496e-08	0.0185984	0.969902
ENSMMUG00000011903	DG	5	0.193062	2.78219e-08	0.000145784	0.806793
ENSMMUG00000018299	CA3	10	0.115394	2.76181e-08	0.00692882	0.877678
ENSMMUG00000014251	Pu	6	0.0138759	2.75491e-08	0.00557786	0.980546
ENSMMUG00000007107	DG	14	0.0646852	2.7386e-08	0.015998	0.919317
ENSMMUG00000060407	CN	10	0.0280746	2.6951e-08	0.0180268	0.953899
ENSMMUG00000047506	DG	15	0.0287937	2.6815e-08	0.0347903	0.936416
ENSMMUG00000018292	ACCg	17	0.161859	2.67578e-08	0.0401807	0.79796
ENSMMUG00000018478	AMY	3	0.173923	2.66078e-08	0.0919635	0.734113
ENSMMUG00000007368	Pu	8	0	2.6493e-08	0.00278373	0.997216
ENSMMUG00000007976	V1	2	0.117324	2.64569e-08	0.0171442	0.865532
ENSMMUG00000008992	CA3	1	1.60441e-07	2.5954e-08	0.0287828	0.971217
ENSMMUG00000015803	CA3	3	0.00876311	2.59054e-08	0.000127733	0.991109
ENSMMUG00000021087	AMY	16	0.00600401	2.5889e-08	0.00244383	0.991552
ENSMMUG00000008291	M1	9	0.0168738	2.53563e-08	0.278082	0.705044
ENSMMUG00000046058	Pu	16	0	2.49889e-08	0.00753318	0.992467
ENSMMUG00000050418	AMY	4	0.179691	2.49215e-08	0.0609515	0.759358
ENSMMUG00000021635	vmPFC	16	0.0137475	2.49061e-08	0.0316901	0.954562
ENSMMUG00000000758	V1	4	0.0680351	2.47149e-08	0.0035285	0.928436
ENSMMUG00000003773	CN	2	0.0291992	2.43242e-08	0.213467	0.757334
ENSMMUG00000007367	CA3	2	0.000434762	2.41653e-08	0.0228934	0.976672
ENSMMUG00000062416	CA3	16	0.245727	2.39959e-08	0.0413826	0.712891
ENSMMUG00000022373	STS	14	0	2.37229e-08	0.0117053	0.988295
ENSMMUG00000022938	CN	19	0.0500098	2.36362e-08	0.030137	0.919853
ENSMMUG00000010292	CN	3	0.0864342	2.34314e-08	0.000939636	0.912626
ENSMMUG00000007296	AMY	6	0.00634082	2.33029e-08	0.0867188	0.90694
ENSMMUG00000007426	AMY	9	9.65707e-10	2.31646e-08	0.0333992	0.966601
ENSMMUG00000048302	CN	3	0.212414	2.29188e-08	0.0282193	0.759367
ENSMMUG00000017023	M1	1	0.0428585	2.28934e-08	0.102345	0.854796
ENSMMUG00000021057	LGN	6	0.00291882	2.27404e-08	0.0516606	0.945421
ENSMMUG00000004140	vlPFC	12	0.293645	2.24747e-08	0.0236297	0.682725
ENSMMUG00000020055	AMY	20	1.36366e-10	2.24555e-08	0.00936345	0.990637
ENSMMUG00000008652	CN	14	0.0464669	2.24023e-08	0.138349	0.815184
ENSMMUG00000009396	AMY	6	0.112188	2.21542e-08	0.104377	0.783435
ENSMMUG00000063474	M1	6	0.149571	2.21189e-08	0.00295355	0.847475
ENSMMUG00000012501	dlPFC	9	0.116891	2.1911e-08	0.0163294	0.866779
ENSMMUG00000064105	vlPFC	1	0	2.17818e-08	0.0796606	0.920339
ENSMMUG00000003657	STS	16	0.12734	2.16083e-08	0.000134087	0.872526
ENSMMUG00000016212	CA3	1	0	2.1585e-08	0.0476906	0.952309
ENSMMUG00000054585	dlPFC	16	0.0247904	2.15722e-08	0.0258617	0.949348
ENSMMUG00000017431	CN	19	0.137315	2.15519e-08	0.0621805	0.800504
ENSMMUG00000004205	AMY	11	0.198532	2.13258e-08	0.00212142	0.799347
ENSMMUG00000010843	STS	6	0.0397765	2.13045e-08	0.0209071	0.939316
ENSMMUG00000014454	VMH	4	0	2.12191e-08	0.0282684	0.971732
ENSMMUG00000048882	dmPFC	4	0.0220695	2.11471e-08	0.0078176	0.970113
ENSMMUG00000016544	Pu	7	0.00105637	2.11281e-08	0.064522	0.934422
ENSMMUG00000020923	STS	6	0	2.1116e-08	0.174646	0.825354
ENSMMUG00000004560	dmPFC	17	0.18123	2.10998e-08	0.00389197	0.814878
ENSMMUG00000045652	vlPFC	2	0.124719	2.10578e-08	0.001834	0.873447
ENSMMUG00000004350	AMY	18	0.146886	2.09591e-08	0.00259683	0.850517
ENSMMUG00000016418	CN	16	0.0273764	2.07475e-08	0.204579	0.768044
ENSMMUG00000007992	CA3	15	0	2.02678e-08	0.0191047	0.980895
ENSMMUG00000016608	CN	X	0.186097	2.01503e-08	0.0176218	0.796281
ENSMMUG00000019292	Pu	19	0.0900735	2.0102e-08	0.13158	0.778346
ENSMMUG00000002150	vlPFC	16	0.0974925	1.98503e-08	0.057231	0.845276
ENSMMUG00000013364	vmPFC	6	0.0475215	1.97358e-08	0.0407634	0.911715
ENSMMUG00000022919	M1	15	0.0765473	1.9676e-08	0.00318862	0.920264
ENSMMUG00000021232	CN	11	0.000498219	1.96095e-08	0.0451598	0.954342
ENSMMUG00000014638	Pu	4	0.00804336	1.92569e-08	0.0275239	0.964433
ENSMMUG00000010536	CN	16	0.219901	1.91996e-08	0.032158	0.74794
ENSMMUG00000003040	DG	18	0.180764	1.91784e-08	0.00258827	0.816647
ENSMMUG00000003325	V1	16	0.150788	1.88847e-08	0.0245603	0.824652
ENSMMUG00000061281	V1	2	3.2291e-09	1.88349e-08	0.0324456	0.967554
ENSMMUG00000009585	CN	4	0.0665689	1.87255e-08	0.075296	0.858135
ENSMMUG00000006927	dlPFC	15	0.0645024	1.8621e-08	0.104106	0.831391
ENSMMUG00000016898	DG	7	0.0262621	1.85966e-08	0.0799271	0.893811
ENSMMUG00000007627	Pu	2	0.144184	1.84909e-08	0.0106845	0.845132
ENSMMUG00000023007	CA3	10	0	1.82761e-08	0.000470335	0.99953
ENSMMUG00000064098	CN	QNVO02001714.1	0.0956645	1.82591e-08	0.0087641	0.895571
ENSMMUG00000017725	vlPFC	20	0.11845	1.8137e-08	0.0184285	0.863121
ENSMMUG00000007732	vlPFC	14	0.184568	1.78143e-08	0.0155428	0.799889
ENSMMUG00000018768	Pu	14	0.125847	1.776e-08	1.37015e-05	0.874139
ENSMMUG00000001861	VMH	12	0.00575871	1.77529e-08	0.0815253	0.912716
ENSMMUG00000063005	vlPFC	11	0.22685	1.77263e-08	0.000324592	0.772825
ENSMMUG00000029240	VMH	20	0.0692042	1.76452e-08	0.0594055	0.87139
ENSMMUG00000013724	Pu	14	0.00616594	1.76178e-08	0.0069571	0.986877
ENSMMUG00000009934	vlPFC	7	0.0101664	1.75245e-08	0.00275595	0.987078
ENSMMUG00000015226	dlPFC	6	0.0386995	1.74676e-08	0.0183053	0.942995
ENSMMUG00000059569	AMY	8	0.0270666	1.74022e-08	0.00410731	0.968826
ENSMMUG00000023242	STS	5	0.115666	1.73846e-08	0.00221948	0.882115
ENSMMUG00000060090	vlPFC	5	0.0714411	1.72991e-08	0.0933422	0.835217
ENSMMUG00000040100	AMY	7	0.131176	1.71967e-08	0.0630606	0.805763
ENSMMUG00000010755	vmPFC	3	0	1.70085e-08	0.0348333	0.965167
ENSMMUG00000020693	Pu	7	0.015256	1.69849e-08	0.00275566	0.981988
ENSMMUG00000032486	AMY	18	0.320717	1.68431e-08	0.0333983	0.645885
ENSMMUG00000018785	AMY	18	0.0678869	1.67832e-08	0.00963824	0.922475
ENSMMUG00000000137	VMH	6	0	1.6771e-08	0.0107173	0.989283
ENSMMUG00000010620	VMH	X	0.0121321	1.64306e-08	4.80648e-05	0.98782
ENSMMUG00000064805	ACCg	1	0.220648	1.63913e-08	0.0368109	0.742541
ENSMMUG00000049183	AMY	16	0.042108	1.63622e-08	0.0578561	0.900036
ENSMMUG00000054461	V1	16	0.00479493	1.62467e-08	0.0034028	0.991802
ENSMMUG00000015330	DG	2	0.0113839	1.62121e-08	0.0120803	0.976536
ENSMMUG00000061649	dmPFC	1	0.0524945	1.61421e-08	0.0323245	0.915181
ENSMMUG00000014207	ACCg	7	0.0143294	1.61175e-08	0.0601848	0.925486
ENSMMUG00000020795	M1	15	0.0448916	1.60578e-08	0.00851276	0.946596
ENSMMUG00000059603	CA3	9	1.10715e-09	1.60518e-08	0.0102246	0.989775
ENSMMUG00000001667	Pu	15	0.0675539	1.58775e-08	0.0108699	0.921576
ENSMMUG00000016890	V1	14	0.00232174	1.58009e-08	0.00402976	0.993648
ENSMMUG00000003378	STS	10	0.0180212	1.57934e-08	0.020983	0.960996
ENSMMUG00000050073	ACCg	13	0.0700943	1.57745e-08	0.00147322	0.928432
ENSMMUG00000001853	dlPFC	10	0.0249269	1.5771e-08	0.0620217	0.913051
ENSMMUG00000022293	vlPFC	X	0.0160393	1.57496e-08	0.0134444	0.970516
ENSMMUG00000020943	dmPFC	11	0.00414149	1.57436e-08	0.0166767	0.979182
ENSMMUG00000020587	dlPFC	3	0	1.56869e-08	0.000283553	0.999716
ENSMMUG00000057835	V1	X	0	1.55447e-08	0.00485244	0.995148
ENSMMUG00000063727	LGN	15	0.0190209	1.54807e-08	0.000257423	0.980722
ENSMMUG00000016327	Pu	15	0	1.54772e-08	0.0168749	0.983125
ENSMMUG00000021469	M1	19	0.00289619	1.53681e-08	0.140373	0.856731
ENSMMUG00000013491	Pu	X	0.134147	1.53312e-08	0.0374306	0.828422
ENSMMUG00000020098	M1	10	0.0281289	1.53176e-08	0.19349	0.778381
ENSMMUG00000045634	CN	7	0.0475149	1.51031e-08	0.039696	0.912789
ENSMMUG00000020088	AMY	3	0	1.5066e-08	0.0503891	0.949611
ENSMMUG00000019151	ACCg	16	0.124017	1.5051e-08	0.0211596	0.854823
ENSMMUG00000060777	CA3	16	0.147525	1.50415e-08	0.0654456	0.787029
ENSMMUG00000052300	VMH	7	0.00432208	1.50273e-08	0.00575723	0.989921
ENSMMUG00000013037	AMY	17	0.344989	1.49303e-08	0.0144587	0.640552
ENSMMUG00000018471	dlPFC	14	0.0265523	1.48885e-08	0.00400467	0.969443
ENSMMUG00000005207	V1	14	0.181819	1.48794e-08	0.0202156	0.797966
ENSMMUG00000002697	vmPFC	10	0	1.47651e-08	0.00336686	0.996633
ENSMMUG00000016358	Pu	5	0.139665	1.45603e-08	0.182624	0.67771
ENSMMUG00000016084	dlPFC	8	0.0505725	1.44518e-08	0.00687552	0.942552
ENSMMUG00000003535	V1	8	0.0235409	1.44018e-08	0.0222849	0.954174
ENSMMUG00000005679	CN	4	0.0260557	1.43945e-08	0.097803	0.876141
ENSMMUG00000002149	AMY	16	0.193374	1.43847e-08	0.000345591	0.80628
ENSMMUG00000021290	DG	12	0.0168814	1.43146e-08	0.00766088	0.975458
ENSMMUG00000023758	STS	13	0.0233876	1.40962e-08	0.00351444	0.973098
ENSMMUG00000005007	CN	1	0.0199196	1.39089e-08	0.00629597	0.973784
ENSMMUG00000037540	CN	1	0.0150953	1.39024e-08	0.0436891	0.941216
ENSMMUG00000005585	dlPFC	1	0.0113618	1.38894e-08	0.000632428	0.988006
ENSMMUG00000022572	VMH	2	0.00677437	1.38851e-08	0.0148983	0.978327
ENSMMUG00000018677	ACCg	11	0	1.38356e-08	0.00742355	0.992576
ENSMMUG00000008381	vlPFC	20	0.00807159	1.37805e-08	0.000141073	0.991787
ENSMMUG00000047033	M1	4	0.0276154	1.37358e-08	0.00569774	0.966687
ENSMMUG00000012539	VMH	3	0.0126336	1.37335e-08	0.0299791	0.957387
ENSMMUG00000015792	DG	14	0.369573	1.37278e-08	0.00106319	0.629364
ENSMMUG00000040307	AMY	11	0.143206	1.36765e-08	0.0387507	0.818044
ENSMMUG00000023681	DG	1	0	1.36689e-08	0.0156485	0.984352
ENSMMUG00000052495	DG	20	0.0168436	1.33919e-08	0.0143207	0.968836
ENSMMUG00000004951	LGN	1	0.166639	1.3346e-08	0.0389755	0.794386
ENSMMUG00000007381	dlPFC	14	0.0235494	1.33283e-08	0.0384776	0.937973
ENSMMUG00000017356	AMY	13	0.240276	1.33184e-08	0.0197378	0.739986
ENSMMUG00000050432	STS	20	0	1.32973e-08	0.0293321	0.970668
ENSMMUG00000060986	vmPFC	18	0.0136596	1.32832e-08	0.00301172	0.983329
ENSMMUG00000002181	DG	10	2.01134e-10	1.32719e-08	0.0493071	0.950693
ENSMMUG00000061470	DG	19	5.66543e-10	1.32715e-08	0.00231834	0.997682
ENSMMUG00000005066	LGN	X	0.0565583	1.3157e-08	0.0425526	0.900889
ENSMMUG00000050676	V1	16	0.237601	1.31356e-08	0.00693166	0.755467
ENSMMUG00000002691	AMY	14	0.148696	1.31318e-08	0.0661786	0.785125
ENSMMUG00000002272	LGN	6	0	1.31019e-08	0.0256822	0.974318
ENSMMUG00000003957	VMH	14	0.0562581	1.30989e-08	0.0266398	0.917102
ENSMMUG00000040293	M1	5	0.0760562	1.30011e-08	0.02638	0.897564
ENSMMUG00000050829	V1	ML143117.1	0.155535	1.30009e-08	0.125644	0.718821
ENSMMUG00000018152	vlPFC	14	0.0154674	1.29599e-08	0.00615846	0.978374
ENSMMUG00000020637	VMH	4	0.107039	1.28614e-08	0.0566054	0.836355
ENSMMUG00000000768	V1	18	0	1.27462e-08	1.62811e-05	0.999984
ENSMMUG00000000141	VMH	15	0	1.26063e-08	0.00764911	0.992351
ENSMMUG00000006298	vlPFC	11	0.00818169	1.2434e-08	0.00115049	0.990668
ENSMMUG00000020441	Pu	13	0	1.24324e-08	0.089977	0.910023
ENSMMUG00000012513	V1	8	0	1.23912e-08	0.0642732	0.935727
ENSMMUG00000010351	AMY	1	0.0106406	1.23595e-08	0.000545145	0.988814
ENSMMUG00000053699	Pu	12	2.33922e-10	1.23524e-08	0.0013871	0.998613
ENSMMUG00000005909	M1	6	0.088036	1.22981e-08	0.100212	0.811752
ENSMMUG00000049870	STS	2	0.209696	1.21743e-08	0.0379936	0.752311
ENSMMUG00000001883	AMY	12	0.0768956	1.21307e-08	0.0418549	0.88125
ENSMMUG00000046774	vlPFC	12	0.155338	1.20478e-08	0.00987115	0.834791
ENSMMUG00000021486	DG	16	0.117593	1.20323e-08	0.00332555	0.879081
ENSMMUG00000016952	CN	1	0.226846	1.19886e-08	0.0410349	0.732119
ENSMMUG00000001313	M1	12	0	1.19822e-08	0.0488133	0.951187
ENSMMUG00000003560	V1	17	0.0520694	1.19355e-08	0.0619213	0.886009
ENSMMUG00000010963	vmPFC	8	2.42157e-10	1.18836e-08	0.00384601	0.996154
ENSMMUG00000047806	VMH	20	0.0625996	1.18734e-08	0.0112881	0.926112
ENSMMUG00000050714	STS	12	0.0567588	1.18263e-08	0.0101518	0.933089
ENSMMUG00000058341	vlPFC	X	0.00116468	1.18014e-08	0.0064374	0.992398
ENSMMUG00000061193	CA3	1	0	1.17465e-08	0.0024698	0.99753
ENSMMUG00000001321	V1	16	0.149745	1.17202e-08	0.0141987	0.836057
ENSMMUG00000000655	CA3	1	1.62929e-06	1.15377e-08	0.0128187	0.98718
ENSMMUG00000015247	STS	14	0.0289889	1.14041e-08	4.64012e-05	0.970965
ENSMMUG00000058019	vlPFC	16	0.0028265	1.12977e-08	0.00010565	0.997068
ENSMMUG00000006906	LGN	15	0.142682	1.12129e-08	0.000359791	0.856958
ENSMMUG00000003197	VMH	15	0.0429346	1.11109e-08	0.00541001	0.951655
ENSMMUG00000022726	VMH	19	0	1.11066e-08	0.0444971	0.955503
ENSMMUG00000013654	CN	11	0.130977	1.10948e-08	0.00328139	0.865741
ENSMMUG00000037896	vmPFC	10	0.0216446	1.0887e-08	0.00856204	0.969793
ENSMMUG00000059208	DG	1	0.0157662	1.08724e-08	0.0210578	0.963176
ENSMMUG00000019902	vlPFC	20	0.0888766	1.07352e-08	0.0601073	0.851016
ENSMMUG00000019661	LGN	10	0.0285482	1.07269e-08	0.0915003	0.879952
ENSMMUG00000020928	vlPFC	12	0.209814	1.06812e-08	0.123128	0.667058
ENSMMUG00000053087	M1	3	0.0822151	1.06748e-08	0.0106901	0.907095
ENSMMUG00000007597	Pu	17	0.145198	1.05768e-08	0.000528413	0.854274
ENSMMUG00000016246	M1	2	0.154595	1.0512e-08	0.0188649	0.82654
ENSMMUG00000016446	LGN	14	0	1.0481e-08	0.0220603	0.97794
ENSMMUG00000011378	M1	1	0.106883	1.03883e-08	2.59821e-05	0.893091
ENSMMUG00000008014	LGN	3	0.0130771	1.03211e-08	0.0970306	0.889892
ENSMMUG00000020275	V1	20	0.0104818	1.01269e-08	0.00108416	0.988434
ENSMMUG00000001278	DG	13	0.116665	1.01217e-08	0.0106849	0.87265
ENSMMUG00000053179	dlPFC	1	0.0648055	1.00409e-08	0.00379701	0.931397
ENSMMUG00000055744	ACCg	1	0.0459377	1.00023e-08	0.172535	0.781527
ENSMMUG00000063847	vlPFC	11	0.193315	9.92582e-09	0.0625814	0.744104
ENSMMUG00000041616	dmPFC	3	0.0204581	9.87551e-09	2.84009e-05	0.979513
ENSMMUG00000005123	vmPFC	19	0.0211032	9.84564e-09	0.00505396	0.973843
ENSMMUG00000000898	STS	2	0.109985	9.82524e-09	0.00355285	0.886463
ENSMMUG00000064911	LGN	10	0.156222	9.81668e-09	0.0210811	0.822697
ENSMMUG00000050376	M1	4	0.0478301	9.81189e-09	0.00317153	0.948998
ENSMMUG00000057491	LGN	3	0.077618	9.77051e-09	0.037714	0.884668
ENSMMUG00000014473	VMH	4	0.168024	9.73458e-09	0.00697303	0.825002
ENSMMUG00000001083	AMY	14	0.0171763	9.68829e-09	0.0102871	0.972537
ENSMMUG00000050458	STS	16	0.0172769	9.64943e-09	0.0214958	0.961227
ENSMMUG00000015558	LGN	10	0.0215008	9.64572e-09	0.0196009	0.958898
ENSMMUG00000009159	vlPFC	11	0.034038	9.62871e-09	0.0821778	0.883784
ENSMMUG00000017904	ACCg	6	0.0608917	9.56554e-09	0.0729098	0.866199
ENSMMUG00000055629	V1	18	0.178682	9.54907e-09	0.0132606	0.808057
ENSMMUG00000043281	vlPFC	10	0.0151016	9.49777e-09	0.0347267	0.950172
ENSMMUG00000004011	Pu	8	0.021293	9.42808e-09	0.0274669	0.95124
ENSMMUG00000018876	CN	10	0.0453891	9.37701e-09	0.000120836	0.95449
ENSMMUG00000055871	vmPFC	2	0.152498	9.37438e-09	0.0419575	0.805545
ENSMMUG00000023389	VMH	16	0.0867541	9.32569e-09	0.147056	0.76619
ENSMMUG00000052921	dlPFC	4	0.0594113	9.28034e-09	0.00115275	0.939436
ENSMMUG00000018798	ACCg	10	0.0526171	9.25225e-09	5.20894e-05	0.947331
ENSMMUG00000012273	LGN	19	0.194195	9.24557e-09	0.0264941	0.779311
ENSMMUG00000057052	vmPFC	20	5.87209e-05	9.23615e-09	0.00760325	0.992338
ENSMMUG00000020316	vlPFC	20	0.141737	9.15748e-09	0.0111018	0.847162
ENSMMUG00000012953	CN	14	0.256533	9.11455e-09	0.00968438	0.733783
ENSMMUG00000006066	CN	16	0.00942474	9.09636e-09	0.120105	0.87047
ENSMMUG00000016747	dlPFC	5	7.9897e-08	8.91699e-09	0.0211934	0.978806
ENSMMUG00000015446	AMY	10	0.127417	8.88683e-09	0.0219023	0.850681
ENSMMUG00000008411	AMY	11	0.105592	8.70403e-09	0.00985249	0.884555
ENSMMUG00000001317	AMY	6	0.0249296	8.64303e-09	0.158771	0.816299
ENSMMUG00000064911	vlPFC	10	0.262961	8.61224e-09	0.00118689	0.735852
ENSMMUG00000006163	CN	13	0.0114288	8.58327e-09	0.103332	0.885239
ENSMMUG00000060681	vlPFC	4	0.0707572	8.53636e-09	0.00582297	0.92342
ENSMMUG00000016719	VMH	2	0.259481	8.52657e-09	0.0676332	0.672886
ENSMMUG00000003744	STS	19	0.044676	8.51877e-09	0.0139338	0.94139
ENSMMUG00000039562	ACCg	11	0.115632	8.50686e-09	0.00253027	0.881837
ENSMMUG00000017888	dlPFC	16	0.00961112	8.43949e-09	0.00792349	0.982465
ENSMMUG00000018929	CN	17	0.124407	8.43775e-09	0.029543	0.84605
ENSMMUG00000013595	dmPFC	X	0.00262713	8.43649e-09	0.00512578	0.992247
ENSMMUG00000016563	vlPFC	1	0.0800761	8.40989e-09	0.0563088	0.863615
ENSMMUG00000054045	CA3	7	0.167976	8.39702e-09	0.0090318	0.822992
ENSMMUG00000013367	V1	17	0	8.38517e-09	0.0133004	0.9867
ENSMMUG00000057285	dmPFC	18	0	8.34252e-09	0.0230943	0.976906
ENSMMUG00000019992	dlPFC	3	0.0368666	8.31187e-09	0.00598075	0.957153
ENSMMUG00000014236	M1	2	0.0223074	8.28627e-09	0.00401421	0.973678
ENSMMUG00000063399	vmPFC	6	0.0867567	8.27764e-09	0.00796306	0.90528
ENSMMUG00000013665	M1	7	0	8.27637e-09	0.000626367	0.999374
ENSMMUG00000012541	vmPFC	3	0.259536	8.26747e-09	0.125784	0.614681
ENSMMUG00000059990	AMY	20	0.0808968	8.23664e-09	0.00242891	0.916674
ENSMMUG00000017758	CA3	20	0.063826	8.21466e-09	0.004689	0.931485
ENSMMUG00000016032	CN	20	0.3039	8.18227e-09	0.00961103	0.686489
ENSMMUG00000000962	DG	3	0.10572	8.17538e-09	0.00186588	0.892414
ENSMMUG00000017746	M1	7	3.12449e-08	8.17498e-09	0.0401614	0.959839
ENSMMUG00000007367	AMY	2	0.0875864	8.16291e-09	0.0233339	0.88908
ENSMMUG00000015374	LGN	11	0.0504016	8.14759e-09	0.0279888	0.92161
ENSMMUG00000006000	AMY	20	0.0272388	8.12947e-09	0.0557066	0.917055
ENSMMUG00000014766	LGN	7	0.0355488	8.12513e-09	0.0197132	0.944738
ENSMMUG00000021635	Pu	16	0.415422	8.11262e-09	9.52775e-06	0.584569
ENSMMUG00000060605	DG	6	0.0671366	8.10165e-09	0.029686	0.903177
ENSMMUG00000060950	vmPFC	4	0.0648601	8.02775e-09	0.0057957	0.929344
ENSMMUG00000023137	dlPFC	19	0.0244832	8.00503e-09	0.0166433	0.958873
ENSMMUG00000054759	V1	19	0.0962545	7.98291e-09	5.96211e-05	0.903686
ENSMMUG00000023324	vlPFC	X	0.0463545	7.97594e-09	0.000699926	0.952946
ENSMMUG00000017501	VMH	5	0.167036	7.96348e-09	0.0396813	0.793283
ENSMMUG00000017888	vlPFC	16	0.222456	7.96296e-09	0.0118722	0.765671
ENSMMUG00000040694	DG	1	0	7.94234e-09	0.00756198	0.992438
ENSMMUG00000010653	CA3	19	0	7.89136e-09	0.00068847	0.999312
ENSMMUG00000012743	vlPFC	X	0	7.87042e-09	0.03734	0.96266
ENSMMUG00000018837	CN	18	0.0131938	7.78966e-09	0.0159956	0.970811
ENSMMUG00000062157	CN	1	0.0240947	7.77571e-09	0.0659359	0.909969
ENSMMUG00000012942	LGN	14	0	7.73072e-09	0.0836859	0.916314
ENSMMUG00000009175	CA3	16	0.0032852	7.71451e-09	0.0173835	0.979331
ENSMMUG00000005938	VMH	2	0.00847305	7.70176e-09	0.0648987	0.926628
ENSMMUG00000009746	ACCg	2	0.0180399	7.686e-09	0.0213914	0.960569
ENSMMUG00000049742	M1	3	0.0756339	7.65831e-09	0.131573	0.792793
ENSMMUG00000003538	V1	8	0	7.65752e-09	0.0036323	0.996368
ENSMMUG00000003577	dmPFC	6	0.0190991	7.65051e-09	0.0299246	0.950976
ENSMMUG00000018961	Pu	20	0.015748	7.61186e-09	0.060872	0.92338
ENSMMUG00000002430	dlPFC	3	0.116826	7.6086e-09	0.00144154	0.881732
ENSMMUG00000008405	CN	20	0.0469281	7.57634e-09	0.0245853	0.928487
ENSMMUG00000007757	vlPFC	2	0.166592	7.56158e-09	0.024393	0.809015
ENSMMUG00000056697	LGN	16	0.0907438	7.5064e-09	0.0108707	0.898385
ENSMMUG00000038308	CN	19	0.0208853	7.49741e-09	0.00547652	0.973638
ENSMMUG00000008946	CN	19	0.0929015	7.45847e-09	0.000719612	0.906379
ENSMMUG00000059443	DG	8	0.0180346	7.4331e-09	0.0141201	0.967845
ENSMMUG00000015803	dlPFC	3	0.00871229	7.42849e-09	0.0441611	0.947127
ENSMMUG00000062495	CN	11	0.135577	7.40309e-09	0.135584	0.728838
ENSMMUG00000059855	dlPFC	1	0.00309594	7.39854e-09	0.0376463	0.959258
ENSMMUG00000007831	VMH	14	0.0515495	7.39634e-09	0.0124049	0.936046
ENSMMUG00000017261	CA3	7	0.223432	7.35207e-09	0.0046298	0.771938
ENSMMUG00000062306	LGN	18	0.113376	7.33523e-09	0.00137918	0.885245
ENSMMUG00000048560	CN	10	0.0199607	7.31516e-09	0.0203056	0.959734
ENSMMUG00000058233	CA3	16	0.248374	7.25012e-09	0.0326346	0.718992
ENSMMUG00000028946	vlPFC	19	0.106177	7.25007e-09	0.0126614	0.881161
ENSMMUG00000013268	Pu	20	0.0352243	7.24695e-09	6.34217e-07	0.964775
ENSMMUG00000045930	vlPFC	15	0.0970863	7.22448e-09	0.00150003	0.901414
ENSMMUG00000063287	vlPFC	11	0.129788	7.19982e-09	0.00726362	0.862949
ENSMMUG00000060015	V1	16	0.190282	7.17511e-09	0.0121178	0.797601
ENSMMUG00000006463	Pu	7	0.0414422	7.16397e-09	0.0128339	0.945724
ENSMMUG00000007093	vmPFC	14	0.217926	7.14638e-09	0.000491875	0.781582
ENSMMUG00000001633	vmPFC	8	0.00569701	7.12213e-09	0.037513	0.95679
ENSMMUG00000010543	V1	16	0.250737	7.10807e-09	0.00169789	0.747565
ENSMMUG00000063689	CN	16	0.115336	7.08092e-09	1.52795e-08	0.884664
ENSMMUG00000021636	vlPFC	16	0.0182846	7.07787e-09	0.00895284	0.972763
ENSMMUG00000015744	M1	19	0.00983268	7.04189e-09	0.129849	0.860318
ENSMMUG00000041727	VMH	4	0.066867	7.02294e-09	0.0551783	0.877955
ENSMMUG00000059486	STS	11	0.000512146	7.01646e-09	0.0789132	0.920575
ENSMMUG00000020188	DG	15	0.0239548	6.9926e-09	0.0284562	0.947589
ENSMMUG00000029011	vlPFC	8	0.076671	6.96308e-09	0.0025135	0.920815
ENSMMUG00000006307	V1	8	0.0876893	6.87414e-09	0.0377824	0.874528
ENSMMUG00000006027	vlPFC	19	0.00738279	6.86839e-09	0.0039586	0.988659
ENSMMUG00000017700	LGN	8	0.00675438	6.84612e-09	2.76401e-05	0.993218
ENSMMUG00000000937	dmPFC	15	0.063355	6.80641e-09	0.112293	0.824352
ENSMMUG00000057828	LGN	6	6.02576e-10	6.80295e-09	0.055669	0.944331
ENSMMUG00000009128	LGN	9	0.0002823	6.78991e-09	0.171199	0.828518
ENSMMUG00000002863	dmPFC	2	0.0112902	6.7715e-09	0.00654102	0.982169
ENSMMUG00000052555	VMH	1	0	6.75646e-09	0.0137392	0.986261
ENSMMUG00000010685	STS	14	0.124528	6.73176e-09	0.000101204	0.875371
ENSMMUG00000054404	DG	8	0	6.72728e-09	0.0464317	0.953568
ENSMMUG00000012364	Pu	12	0.0581097	6.71504e-09	0.00947955	0.932411
ENSMMUG00000001522	dlPFC	15	0.068029	6.71218e-09	0.0205019	0.911469
ENSMMUG00000038966	STS	7	0.000541412	6.68555e-09	0.0986097	0.900849
ENSMMUG00000014055	dlPFC	X	0	6.61094e-09	0.0222009	0.977799
ENSMMUG00000014920	dlPFC	3	0	6.58554e-09	0.0109989	0.989001
ENSMMUG00000001433	Pu	X	0.0219226	6.57766e-09	0.310208	0.667869
ENSMMUG00000003128	dlPFC	3	0	6.57049e-09	0.0326992	0.967301
ENSMMUG00000021153	DG	8	0.0813902	6.56674e-09	0.0335487	0.885061
ENSMMUG00000017660	vlPFC	X	0.014154	6.54791e-09	0.00260977	0.983236
ENSMMUG00000012754	dmPFC	10	0.0121763	6.5384e-09	0.000812101	0.987012
ENSMMUG00000018247	AMY	11	0.272151	6.51404e-09	0.00119964	0.726649
ENSMMUG00000052413	STS	20	0.0171872	6.49218e-09	3.45584e-07	0.982812
ENSMMUG00000010403	Pu	10	0.00954939	6.47564e-09	0.146965	0.843485
ENSMMUG00000007680	AMY	9	0.176995	6.4716e-09	0.0016145	0.821391
ENSMMUG00000004711	VMH	10	0.174064	6.45721e-09	0.0498604	0.776076
ENSMMUG00000001143	LGN	3	0	6.44357e-09	0.134898	0.865102
ENSMMUG00000060012	vlPFC	13	0.0390333	6.42999e-09	0.115215	0.845751
ENSMMUG00000023358	V1	12	0	6.42668e-09	0.0327178	0.967282
ENSMMUG00000054990	Pu	7	0	6.41796e-09	0.053084	0.946916
ENSMMUG00000002573	CA3	4	0.0718938	6.41542e-09	0.00461293	0.923493
ENSMMUG00000005871	Pu	6	0	6.41336e-09	0.0759742	0.924026
ENSMMUG00000021746	STS	17	0.114447	6.39895e-09	0.128963	0.75659
ENSMMUG00000023274	vlPFC	8	0.0292939	6.3811e-09	0.0195724	0.951134
ENSMMUG00000019529	CN	4	0.0657073	6.36592e-09	0.0546434	0.879649
ENSMMUG00000047806	LGN	20	0.320969	6.36408e-09	0.00522405	0.673807
ENSMMUG00000056629	V1	10	0.138201	6.34702e-09	0.00428874	0.85751
ENSMMUG00000015301	DG	19	0.0313833	6.33931e-09	0.00351974	0.965097
ENSMMUG00000004173	LGN	3	0.0670175	6.28271e-09	0.019781	0.913201
ENSMMUG00000018630	CN	11	0.0119998	6.27771e-09	0.0108178	0.977182
ENSMMUG00000007967	V1	16	0.114157	6.26639e-09	1.36973e-07	0.885843
ENSMMUG00000011424	DG	1	0.126842	6.2459e-09	0.0100954	0.863063
ENSMMUG00000020943	Pu	11	0.0280102	6.23072e-09	0.00274754	0.969242
ENSMMUG00000029240	V1	20	0.155383	6.22896e-09	0.0148624	0.829754
ENSMMUG00000014265	vlPFC	11	6.23448e-09	6.18022e-09	0.241724	0.758276
ENSMMUG00000011703	vmPFC	7	0.0108996	6.1799e-09	0.00685531	0.982245
ENSMMUG00000010158	DG	1	0.0261039	6.17004e-09	0.0164852	0.957411
ENSMMUG00000003343	CA3	1	3.50615e-08	6.15496e-09	0.000106626	0.999893
ENSMMUG00000011428	vlPFC	13	0.101634	6.15095e-09	0.0287051	0.869661
ENSMMUG00000050063	AMY	7	0.0190156	6.09754e-09	0.0424455	0.938539
ENSMMUG00000056220	Pu	19	0.0239844	6.0851e-09	0.0252382	0.950777
ENSMMUG00000009030	AMY	17	0.0577048	6.08505e-09	0.054839	0.887456
ENSMMUG00000008351	V1	8	0.157091	6.08106e-09	0.000205735	0.842703
ENSMMUG00000020004	Pu	10	0.0691589	6.06579e-09	0.0202781	0.910563
ENSMMUG00000004205	ACCg	11	0.0314055	6.05403e-09	0.0331024	0.935492
ENSMMUG00000031284	M1	10	0.0131288	6.05316e-09	0.0358933	0.950978
ENSMMUG00000050529	Pu	11	0.00543496	6.04239e-09	0.0223209	0.972244
ENSMMUG00000015229	CA3	4	0	6.04091e-09	0.000446825	0.999553
ENSMMUG00000004666	vlPFC	20	0.0558478	6.0011e-09	0.000693677	0.943459
ENSMMUG00000007802	ACCg	20	0.00177047	5.99738e-09	3.81799e-06	0.998226
ENSMMUG00000053198	CN	10	0.0747125	5.98845e-09	0.0202442	0.905043
ENSMMUG00000011956	LGN	9	0	5.96724e-09	0.00139866	0.998601
ENSMMUG00000006026	Pu	5	0.0758881	5.96669e-09	0.30102	0.623092
ENSMMUG00000004751	Pu	1	0.08461	5.9627e-09	0.0213885	0.894001
ENSMMUG00000017438	Pu	2	0.149968	5.94458e-09	0.033786	0.816246
ENSMMUG00000053433	vmPFC	14	0	5.94039e-09	0.0213098	0.97869
ENSMMUG00000018541	DG	16	0.0155956	5.93079e-09	0.00499938	0.979405
ENSMMUG00000017690	STS	16	0.00751315	5.9248e-09	0.0730897	0.919397
ENSMMUG00000063706	vlPFC	4	0.152859	5.91156e-09	0.0280781	0.819063
ENSMMUG00000008771	STS	14	0.0190032	5.90864e-09	0.031085	0.949912
ENSMMUG00000065130	LGN	4	0.0871907	5.89312e-09	0.0175197	0.89529
ENSMMUG00000028947	Pu	19	0.0398926	5.86968e-09	0.000574057	0.959533
ENSMMUG00000046249	AMY	10	0.112146	5.8493e-09	0.0668784	0.820976
ENSMMUG00000004228	AMY	19	0.00584048	5.83837e-09	0.0954272	0.898732
ENSMMUG00000006532	V1	11	0.0311462	5.8292e-09	0.00596894	0.962885
ENSMMUG00000001539	dmPFC	9	0.0925061	5.82568e-09	0.0958763	0.811618
ENSMMUG00000018360	CN	14	0.0397472	5.82458e-09	0.0502369	0.910016
ENSMMUG00000022417	AMY	5	0.144258	5.81585e-09	0.0463278	0.809414
ENSMMUG00000018651	STS	14	0	5.8033e-09	0.0451419	0.954858
ENSMMUG00000039983	CN	19	0.0335464	5.80264e-09	0.000208576	0.966245
ENSMMUG00000060802	vmPFC	7	0	5.77881e-09	0.0437554	0.956245
ENSMMUG00000062457	dlPFC	3	0.16599	5.76397e-09	0.0262847	0.807725
ENSMMUG00000003509	DG	7	0	5.76364e-09	0.0954277	0.904572
ENSMMUG00000013908	DG	4	0.0799129	5.75876e-09	0.00355351	0.916534
ENSMMUG00000040816	CA3	16	3.59669e-10	5.73485e-09	0.0437773	0.956223
ENSMMUG00000009426	VMH	7	0.0428617	5.68725e-09	0.0128477	0.944291
ENSMMUG00000021207	V1	X	0.0507161	5.65401e-09	1.13763e-05	0.949273
ENSMMUG00000052282	Pu	1	0.0270203	5.59863e-09	0.0166843	0.956295
ENSMMUG00000009242	M1	16	0.0354951	5.58646e-09	0.182435	0.78207
ENSMMUG00000004433	dlPFC	5	0.0427776	5.58569e-09	0.0437615	0.913461
ENSMMUG00000011089	Pu	7	0	5.58154e-09	0.0158118	0.984188
ENSMMUG00000014801	AMY	14	0.260954	5.56363e-09	0.0266783	0.712368
ENSMMUG00000021182	VMH	19	0.159656	5.53372e-09	0.0626156	0.777728
ENSMMUG00000014511	DG	7	0.115857	5.53191e-09	0.000481272	0.883662
ENSMMUG00000003564	DG	X	0.102991	5.52703e-09	0.00831219	0.888697
ENSMMUG00000018549	STS	3	0	5.50247e-09	0.00599948	0.994001
ENSMMUG00000047632	V1	2	0.0891676	5.48109e-09	0.0017223	0.90911
ENSMMUG00000005303	vlPFC	4	0.135236	5.47974e-09	0.00308735	0.861676
ENSMMUG00000013313	dlPFC	16	0	5.47908e-09	0.0310319	0.968968
ENSMMUG00000009281	DG	7	0	5.47882e-09	0.000201496	0.999798
ENSMMUG00000003061	CN	2	0.0450872	5.43632e-09	0.0200541	0.934859
ENSMMUG00000018972	CN	6	0.119779	5.43569e-09	0.00576129	0.87446
ENSMMUG00000057840	AMY	16	0.0690613	5.38545e-09	0.00336747	0.927571
ENSMMUG00000005732	DG	5	0.0578386	5.37656e-09	0.0122265	0.929935
ENSMMUG00000021053	CN	6	0	5.36151e-09	0.0302176	0.969782
ENSMMUG00000022326	AMY	8	0	5.32247e-09	0.0682131	0.931787
ENSMMUG00000029834	vlPFC	19	0	5.31619e-09	0.0172625	0.982737
ENSMMUG00000014350	vlPFC	9	1.59506e-10	5.30238e-09	0.0155068	0.984493
ENSMMUG00000059124	CN	2	0.138973	5.29315e-09	0.118306	0.742721
ENSMMUG00000020330	CN	5	0.0142189	5.27628e-09	0.0413611	0.94442
ENSMMUG00000009022	ACCg	14	0.015363	5.26874e-09	0.0215663	0.963071
ENSMMUG00000062416	ACCg	16	0.0844517	5.26501e-09	0.113823	0.801725
ENSMMUG00000014650	Pu	8	0.00106474	5.26268e-09	0.0394241	0.959511
ENSMMUG00000049990	AMY	14	0.0628991	5.26251e-09	0.0887625	0.848338
ENSMMUG00000013924	dmPFC	19	0.0540255	5.25733e-09	0.0699969	0.875978
ENSMMUG00000017700	V1	8	4.21439e-19	5.2246e-09	0.00534444	0.994656
ENSMMUG00000020653	ACCg	19	0.168581	5.21702e-09	0.01138	0.820039
ENSMMUG00000063889	CN	16	0.000323913	5.2103e-09	0.00104928	0.998627
ENSMMUG00000006039	LGN	7	0.0201326	5.20268e-09	0.037065	0.942802
ENSMMUG00000038560	M1	4	0.0895649	5.19069e-09	0.0464865	0.863949
ENSMMUG00000013803	STS	7	0	5.17906e-09	0.112809	0.887191
ENSMMUG00000007610	CN	14	5.12046e-10	5.17352e-09	0.0577765	0.942223
ENSMMUG00000009398	vlPFC	16	0.11051	5.17307e-09	0.031024	0.858466
ENSMMUG00000058758	CN	16	0.0196844	5.1525e-09	0.00075778	0.979558
ENSMMUG00000007633	V1	14	0.0953279	5.15134e-09	0.0424285	0.862244
ENSMMUG00000056796	vlPFC	6	0.113332	5.15051e-09	0.0366498	0.850018
ENSMMUG00000014748	Pu	7	0.102731	5.13573e-09	0.0996272	0.797642
ENSMMUG00000020527	VMH	16	0.033623	5.13005e-09	0.00267244	0.963705
ENSMMUG00000009222	DG	19	0.0184365	5.11417e-09	0.0326122	0.948951
ENSMMUG00000009223	STS	19	0	5.10837e-09	0.0168233	0.983177
ENSMMUG00000001108	dmPFC	10	0.00879193	5.10582e-09	0.0161757	0.975032
ENSMMUG00000051408	AMY	2	2.03667e-08	5.08347e-09	0.0861605	0.913839
ENSMMUG00000015247	LGN	14	0	5.08273e-09	0.00879905	0.991201
ENSMMUG00000015556	CN	10	0.170683	5.06003e-09	0.00116374	0.828153
ENSMMUG00000002759	CA3	10	0	5.03256e-09	0.0458462	0.954154
ENSMMUG00000009716	ACCg	10	0.00366826	5.0225e-09	0.00316555	0.993166
ENSMMUG00000006457	vlPFC	7	0	5.01224e-09	0.0377961	0.962204
ENSMMUG00000001319	CN	7	0.0944665	4.99146e-09	0.0069876	0.898546
ENSMMUG00000019746	AMY	1	0.0280763	4.99101e-09	0.0354935	0.93643
ENSMMUG00000046409	vmPFC	11	0.0444862	4.9711e-09	0.00521358	0.9503
ENSMMUG00000012811	AMY	16	0.161825	4.96773e-09	0.00542609	0.832748
ENSMMUG00000063877	V1	16	0.0454169	4.95825e-09	0.000245314	0.954338
ENSMMUG00000059600	Pu	17	0.0356376	4.95642e-09	0.027448	0.936914
ENSMMUG00000059270	Pu	1	0.0511697	4.95325e-09	0.062179	0.886651
ENSMMUG00000023074	dmPFC	6	0	4.95243e-09	0.0179921	0.982008
ENSMMUG00000004392	AMY	19	0.0660708	4.95064e-09	0.00074798	0.933181
ENSMMUG00000057703	VMH	5	0.0116135	4.94051e-09	0.0134902	0.974896
ENSMMUG00000005199	CN	6	0.0289312	4.88665e-09	0.00624207	0.964827
ENSMMUG00000051692	STS	20	0.00443553	4.88568e-09	0.0467149	0.94885
ENSMMUG00000005639	Pu	14	0	4.86308e-09	0.154264	0.845736
ENSMMUG00000014011	vlPFC	5	0.0400333	4.86115e-09	0.0114083	0.948558
ENSMMUG00000011668	V1	4	0	4.85431e-09	0.00031304	0.999687
ENSMMUG00000015001	Pu	10	0	4.83539e-09	0.013447	0.986553
ENSMMUG00000021182	ACCg	19	0	4.82066e-09	0.0921678	0.907832
ENSMMUG00000021618	DG	9	0.154456	4.81374e-09	0.00550815	0.840035
ENSMMUG00000050979	ACCg	11	0.0876914	4.80021e-09	0.00146643	0.910842
ENSMMUG00000064352	STS	1	0	4.78573e-09	0.137939	0.862061
ENSMMUG00000001325	vmPFC	11	0	4.78099e-09	0.0642094	0.935791
ENSMMUG00000011471	CN	6	0.0139358	4.77358e-09	0.00135466	0.98471
ENSMMUG00000064450	vmPFC	5	0.00380754	4.77343e-09	1.71506e-06	0.996191
ENSMMUG00000000868	vlPFC	1	0	4.77169e-09	0.0393241	0.960676
ENSMMUG00000023751	vlPFC	16	0.029979	4.76761e-09	0.0109598	0.959061
ENSMMUG00000020798	LGN	19	0.0978663	4.73057e-09	0.023293	0.878841
ENSMMUG00000018664	CN	1	0.172192	4.72905e-09	0.0545801	0.773227
ENSMMUG00000004448	dmPFC	5	0	4.72668e-09	0.0324999	0.9675
ENSMMUG00000005232	AMY	3	0	4.71627e-09	0.106788	0.893212
ENSMMUG00000008833	CA3	16	0.0227388	4.66189e-09	0.0251293	0.952132
ENSMMUG00000049003	VMH	X	0	4.65119e-09	0.138095	0.861905
ENSMMUG00000004898	dmPFC	5	0.00125606	4.64489e-09	0.00779351	0.99095
ENSMMUG00000016316	CN	15	0.396821	4.643e-09	0.00828651	0.594892
ENSMMUG00000014858	Pu	11	0	4.64105e-09	0.0522404	0.94776
ENSMMUG00000017360	DG	2	0.256447	4.63081e-09	0.0427399	0.700813
ENSMMUG00000023226	CN	8	0.0376878	4.60746e-09	0.139765	0.822548
ENSMMUG00000020266	VMH	20	0.207412	4.5908e-09	0.0646768	0.727911
ENSMMUG00000000789	AMY	5	0.0323498	4.56827e-09	2.82401e-06	0.967647
ENSMMUG00000050251	vlPFC	19	0.178725	4.54928e-09	0.0322607	0.789014
ENSMMUG00000059267	vmPFC	13	0	4.54911e-09	0.0246341	0.975366
ENSMMUG00000021380	LGN	10	0.00901933	4.52789e-09	0.0679787	0.923002
ENSMMUG00000013364	AMY	6	0.0236234	4.52008e-09	0.0574563	0.91892
ENSMMUG00000008724	vmPFC	9	0.168961	4.50698e-09	0.0358419	0.795197
ENSMMUG00000002209	AMY	18	0	4.50336e-09	0.00901735	0.990983
ENSMMUG00000056889	LGN	12	0	4.50037e-09	0.00610966	0.99389
ENSMMUG00000003502	ACCg	X	0.0990014	4.48969e-09	0.0308256	0.870173
ENSMMUG00000006567	CN	3	0.0673477	4.45582e-09	0.0656772	0.866975
ENSMMUG00000062568	dlPFC	1	0.029166	4.43836e-09	0.0381637	0.93267
ENSMMUG00000011129	ACCg	12	0.164013	4.4188e-09	0.000179845	0.835807
ENSMMUG00000049177	DG	15	0.0538217	4.4098e-09	0.00799756	0.938181
ENSMMUG00000023134	Pu	3	0	4.40922e-09	0.0233891	0.976611
ENSMMUG00000041795	M1	12	0	4.40919e-09	0.00790908	0.992091
ENSMMUG00000015371	M1	1	0	4.40523e-09	0.28137	0.71863
ENSMMUG00000000553	VMH	10	0	4.38867e-09	0.000662644	0.999337
ENSMMUG00000014311	VMH	20	0.035874	4.36464e-09	0.00604285	0.958083
ENSMMUG00000007578	LGN	9	0.181479	4.35893e-09	0.00733837	0.811183
ENSMMUG00000021571	ACCg	7	0.00156813	4.35675e-09	0.002034	0.996398
ENSMMUG00000048190	dlPFC	19	0	4.34308e-09	0.111349	0.888651
ENSMMUG00000047925	V1	16	0.0578783	4.34127e-09	0.0415946	0.900527
ENSMMUG00000023256	LGN	5	0.0208804	4.32972e-09	0.016558	0.962562
ENSMMUG00000001306	CN	11	0.00792286	4.31893e-09	0.0216857	0.970391
ENSMMUG00000058919	ACCg	10	0	4.31341e-09	0.000167397	0.999833
ENSMMUG00000005023	dlPFC	6	0.0362968	4.30933e-09	0.0147576	0.948946
ENSMMUG00000011264	vmPFC	1	0.0150283	4.30399e-09	0.00334614	0.981626
ENSMMUG00000059482	vlPFC	5	0.188064	4.30099e-09	0.0224543	0.789482
ENSMMUG00000020654	M1	3	0.152594	4.29753e-09	0.251817	0.595589
ENSMMUG00000001219	dlPFC	19	0	4.28795e-09	0.000471958	0.999528
ENSMMUG00000018313	V1	1	0.0114977	4.276e-09	0.00111704	0.987385
ENSMMUG00000005627	M1	12	0	4.27505e-09	0.0717614	0.928239
ENSMMUG00000013823	dmPFC	20	0.05672	4.2524e-09	0.0975199	0.84576
ENSMMUG00000008459	CN	16	0	4.23067e-09	0.00505723	0.994943
ENSMMUG00000012787	CN	19	0	4.22219e-09	0.0303605	0.96964
ENSMMUG00000002849	ACCg	16	0.0195162	4.21395e-09	0.00181843	0.978665
ENSMMUG00000064063	AMY	6	0	4.21181e-09	0.0126678	0.987332
ENSMMUG00000008714	Pu	1	0.0183152	4.20999e-09	0.0581306	0.923554
ENSMMUG00000050048	CN	18	0	4.20485e-09	0.0121005	0.987899
ENSMMUG00000062509	CN	13	0	4.17873e-09	0.142662	0.857338
ENSMMUG00000009626	CN	12	0.117142	4.17647e-09	0.00358792	0.87927
ENSMMUG00000061484	VMH	13	0.068169	4.17563e-09	0.0912788	0.840552
ENSMMUG00000015377	ACCg	11	0.0615396	4.1628e-09	0.0114857	0.926975
ENSMMUG00000003132	dmPFC	15	0	4.16123e-09	0.0506666	0.949333
ENSMMUG00000002472	AMY	19	0.000501651	4.1605e-09	0.00303074	0.996468
ENSMMUG00000000411	dlPFC	7	0.126873	4.13837e-09	0.0131216	0.860005
ENSMMUG00000016714	vmPFC	8	0.17041	4.13382e-09	0.03953	0.79006
ENSMMUG00000002181	VMH	10	0.0351387	4.11969e-09	0.00782289	0.957038
ENSMMUG00000041404	vmPFC	8	0.00508738	4.1139e-09	0.00267655	0.992236
ENSMMUG00000040105	CN	16	0.00558844	4.09908e-09	0.00205049	0.992361
ENSMMUG00000060607	VMH	20	0	4.0946e-09	0.0120077	0.987992
ENSMMUG00000008396	AMY	13	0	4.09223e-09	0.000363612	0.999636
ENSMMUG00000051723	CN	6	0.107032	4.07769e-09	0.00553327	0.887434
ENSMMUG00000011584	VMH	8	0.124799	4.06461e-09	0.015982	0.859219
ENSMMUG00000023115	ACCg	8	8.36733e-09	4.04562e-09	0.0278581	0.972142
ENSMMUG00000003047	dlPFC	19	0.00104937	4.03828e-09	0.0548486	0.944102
ENSMMUG00000011325	AMY	5	0.0396767	4.02601e-09	0.122429	0.837895
ENSMMUG00000010633	Pu	10	0.03335	4.02144e-09	0.00129704	0.965353
ENSMMUG00000052609	CN	5	0.0338168	4.01913e-09	0.0533566	0.912827
ENSMMUG00000010006	AMY	10	0.18312	4.00699e-09	0.0145192	0.80236
ENSMMUG00000055629	CN	18	0.128072	3.99121e-09	0.0119725	0.859956
ENSMMUG00000062055	CN	4	0.00142169	3.98205e-09	0.0149336	0.983645
ENSMMUG00000012471	vlPFC	7	0.0320676	3.9712e-09	0.0131136	0.954819
ENSMMUG00000000590	dmPFC	20	0.00399758	3.90598e-09	0.0082505	0.987752
ENSMMUG00000056089	AMY	X	0.00150358	3.903e-09	0.0120742	0.986422
ENSMMUG00000003279	ACCg	6	0.101491	3.90104e-09	0.0563919	0.842117
ENSMMUG00000059603	CN	9	0.238531	3.89974e-09	0.000627619	0.760842
ENSMMUG00000012388	vlPFC	7	0.0373459	3.8912e-09	0.0427327	0.919921
ENSMMUG00000014755	dmPFC	16	0.0654231	3.89056e-09	0.0113779	0.923199
ENSMMUG00000060378	vlPFC	19	0.0142021	3.88669e-09	0.0530553	0.932743
ENSMMUG00000008104	dlPFC	13	0.19141	3.88274e-09	0.0167091	0.791881
ENSMMUG00000022518	CN	14	0.16567	3.88136e-09	0.0061397	0.82819
ENSMMUG00000013068	LGN	19	0.0457346	3.86599e-09	0.0282227	0.926043
ENSMMUG00000000275	AMY	9	0.0238102	3.86564e-09	0.101962	0.874228
ENSMMUG00000017435	DG	7	0.137848	3.85959e-09	0.00892562	0.853226
ENSMMUG00000021031	CN	1	0.060969	3.83791e-09	0.15421	0.784821
ENSMMUG00000000846	vlPFC	20	0	3.83641e-09	0.000377199	0.999623
ENSMMUG00000021278	CN	15	0.100335	3.8345e-09	0.0723783	0.827287
ENSMMUG00000019125	AMY	3	0.00202136	3.82595e-09	0.0306402	0.967338
ENSMMUG00000013436	CN	16	0.187758	3.81432e-09	0.0397491	0.772492
ENSMMUG00000007825	vlPFC	2	0.0653059	3.81288e-09	0.017726	0.916968
ENSMMUG00000021812	dlPFC	6	0.0311869	3.81102e-09	0.0273412	0.941472
ENSMMUG00000021675	V1	19	0	3.80499e-09	0.0288239	0.971176
ENSMMUG00000002607	DG	8	0.055061	3.7902e-09	0.00892263	0.936016
ENSMMUG00000005086	DG	18	0.00396953	3.78568e-09	0.0583657	0.937665
ENSMMUG00000042855	STS	10	0.0155288	3.77722e-09	0.00232018	0.982151
ENSMMUG00000013022	VMH	8	0.0100091	3.77448e-09	0.00690983	0.983081
ENSMMUG00000016553	vmPFC	10	0	3.76765e-09	0.0201713	0.979829
ENSMMUG00000007588	STS	18	0.0391207	3.76712e-09	0.00184088	0.959038
ENSMMUG00000013047	AMY	6	0.0228145	3.76283e-09	0.106325	0.870861
ENSMMUG00000013911	CN	10	0.0233695	3.74832e-09	0.00755486	0.969076
ENSMMUG00000061659	VMH	10	0.00228637	3.74812e-09	0.00850049	0.989213
ENSMMUG00000000792	M1	12	0	3.74661e-09	0.0475208	0.952479
ENSMMUG00000061096	DG	6	0.0096933	3.72755e-09	0.0244368	0.96587
ENSMMUG00000031166	AMY	10	0.0695286	3.71661e-09	0.0474594	0.883012
ENSMMUG00000004963	vlPFC	2	0.107456	3.70426e-09	0.0859191	0.806625
ENSMMUG00000008101	vlPFC	12	0.301852	3.69397e-09	0.0125865	0.685561
ENSMMUG00000009429	AMY	1	0.0809107	3.67857e-09	0.0890575	0.830032
ENSMMUG00000059001	STS	14	4.19044e-08	3.66402e-09	0.000240432	0.99976
ENSMMUG00000064661	LGN	19	0.0115663	3.66047e-09	0.0102979	0.978136
ENSMMUG00000005585	M1	1	0.207347	3.64532e-09	0.189386	0.603267
ENSMMUG00000023654	dlPFC	3	0	3.64091e-09	0.0210543	0.978946
ENSMMUG00000015223	vmPFC	6	0.152094	3.62569e-09	0.0456428	0.802263
ENSMMUG00000004079	Pu	2	0.0538991	3.6255e-09	0.0517593	0.894342
ENSMMUG00000002501	DG	4	0.144802	3.6248e-09	0.00801336	0.847184
ENSMMUG00000014316	ACCg	12	0.0361802	3.6162e-09	0.0591489	0.904671
ENSMMUG00000059239	VMH	6	0	3.6001e-09	0.0409812	0.959019
ENSMMUG00000018186	VMH	5	0.00257243	3.59667e-09	0.0130666	0.984361
ENSMMUG00000003501	vlPFC	X	0.0371436	3.58243e-09	0.0845241	0.878332
ENSMMUG00000061028	dmPFC	20	0.0800581	3.57661e-09	0.000621488	0.91932
ENSMMUG00000038371	CN	19	0.0492066	3.57429e-09	0.0376164	0.913177
ENSMMUG00000045555	STS	3	0.0410806	3.57289e-09	0.00725659	0.951663
ENSMMUG00000020970	DG	20	0.0130752	3.56728e-09	0.0614076	0.925517
ENSMMUG00000003958	ACCg	14	0.0370111	3.56509e-09	0.000461282	0.962528
ENSMMUG00000022901	AMY	5	0.141507	3.56144e-09	0.053629	0.804865
ENSMMUG00000064964	dmPFC	7	0.0507745	3.53911e-09	0.115746	0.833479
ENSMMUG00000020710	CN	11	6.62091e-20	3.53465e-09	0.0152546	0.984745
ENSMMUG00000006401	V1	16	0.0599193	3.52932e-09	0.00420786	0.935873
ENSMMUG00000018557	LGN	4	0.004992	3.51399e-09	0.00403348	0.990975
ENSMMUG00000007597	CN	17	0.0128737	3.49397e-09	0.141792	0.845334
ENSMMUG00000008007	M1	7	0.277168	3.47504e-09	0.00301475	0.719817
ENSMMUG00000017115	V1	9	0.0266954	3.47174e-09	0.0566761	0.916628
ENSMMUG00000052382	dlPFC	1	0.153537	3.46256e-09	0.031632	0.814831
ENSMMUG00000013143	CN	16	0.152404	3.45775e-09	0.0221096	0.825486
ENSMMUG00000046195	Pu	16	0.11573	3.45345e-09	0.00663854	0.877632
ENSMMUG00000040140	Pu	QNVO02000278.1	0.0991097	3.45171e-09	0.102244	0.798646
ENSMMUG00000013055	AMY	14	0.0624504	3.44401e-09	0.0569877	0.880562
ENSMMUG00000009781	vlPFC	1	0.00436616	3.44296e-09	0.16232	0.833314
ENSMMUG00000002986	vmPFC	X	0.0661829	3.44115e-09	0.040225	0.893592
ENSMMUG00000000249	dlPFC	19	0.0626455	3.43694e-09	0.0014003	0.935954
ENSMMUG00000020950	AMY	10	0.298828	3.4298e-09	0.00085865	0.700313
ENSMMUG00000002838	dlPFC	10	0.124644	3.42931e-09	0.0348353	0.840521
ENSMMUG00000058758	Pu	16	1.56895e-08	3.42825e-09	0.10246	0.89754
ENSMMUG00000058755	AMY	17	0.158374	3.39282e-09	0.0490493	0.792577
ENSMMUG00000017045	V1	3	0.0437556	3.39124e-09	0.0904751	0.865769
ENSMMUG00000005461	M1	18	0.0188338	3.39086e-09	0.0281919	0.952974
ENSMMUG00000046202	CN	15	0.060625	3.38228e-09	0.116174	0.823201
ENSMMUG00000004061	VMH	4	0.00884039	3.36943e-09	0.00332917	0.98783
ENSMMUG00000014707	dlPFC	2	0.102111	3.36394e-09	0.000770736	0.897118
ENSMMUG00000012008	CN	12	0.163931	3.35913e-09	0.0817756	0.754293
ENSMMUG00000059737	CN	4	0.00790421	3.35852e-09	0.0446747	0.947421
ENSMMUG00000029987	dmPFC	4	0.0113852	3.35196e-09	0.0292685	0.959346
ENSMMUG00000002038	VMH	7	0.0774867	3.34517e-09	0.00203038	0.920483
ENSMMUG00000005051	CN	15	0	3.3291e-09	0.0320088	0.967991
ENSMMUG00000063574	LGN	15	0.0129457	3.32772e-09	0.0995738	0.887481
ENSMMUG00000059062	CA3	7	0	3.30691e-09	0.00923886	0.990761
ENSMMUG00000005987	ACCg	15	0.00018892	3.30592e-09	1.97438e-05	0.999791
ENSMMUG00000018474	V1	10	0.145935	3.2989e-09	0.00547023	0.848594
ENSMMUG00000063604	LGN	16	0.0158599	3.29237e-09	0.00762488	0.976515
ENSMMUG00000012243	dlPFC	1	0.205648	3.28907e-09	0.00116064	0.793191
ENSMMUG00000049234	Pu	11	0	3.28707e-09	0.0023877	0.997612
ENSMMUG00000020102	Pu	16	0	3.27982e-09	0.000744164	0.999256
ENSMMUG00000009887	dlPFC	16	0.0544638	3.2741e-09	0.0163841	0.929152
ENSMMUG00000010400	Pu	15	0.123027	3.27112e-09	0.0355926	0.84138
ENSMMUG00000011898	vmPFC	5	0.0218294	3.25299e-09	0.0523513	0.925819
ENSMMUG00000007000	dlPFC	13	0.0428587	3.2521e-09	0.0275759	0.929565
ENSMMUG00000003356	vlPFC	15	0.0714324	3.25159e-09	0.0277486	0.900819
ENSMMUG00000009873	V1	13	0.0902351	3.24931e-09	0.000347072	0.909418
ENSMMUG00000011584	vmPFC	8	0.0101556	3.23986e-09	0.000398572	0.989446
ENSMMUG00000005369	VMH	2	0	3.20616e-09	0.0319328	0.968067
ENSMMUG00000007743	CN	14	0.0252255	3.20448e-09	0.00776076	0.967014
ENSMMUG00000019923	dlPFC	16	0.0684187	3.16579e-09	0.0529639	0.878617
ENSMMUG00000008693	ACCg	19	0.0246703	3.16532e-09	0.108861	0.866469
ENSMMUG00000057856	vlPFC	20	0.0165001	3.15371e-09	0.0394302	0.94407
ENSMMUG00000044509	dlPFC	X	0	3.1493e-09	0.178249	0.821751
ENSMMUG00000053770	vlPFC	6	0.0322137	3.14178e-09	0.0187603	0.949026
ENSMMUG00000000541	CN	1	0.0644797	3.13683e-09	0.0114975	0.924023
ENSMMUG00000005222	Pu	16	0.0176385	3.13623e-09	0.0176747	0.964687
ENSMMUG00000054328	dlPFC	X	0.0152703	3.13612e-09	0.00222631	0.982503
ENSMMUG00000018342	M1	4	0.201006	3.12329e-09	0.104473	0.69452
ENSMMUG00000012889	Pu	16	0.000898315	3.12292e-09	0.0828671	0.916235
ENSMMUG00000022516	AMY	7	0.293206	3.10209e-09	1.41413e-05	0.70678
ENSMMUG00000012388	VMH	7	0	3.09506e-09	0.0376827	0.962317
ENSMMUG00000014004	AMY	7	0.272664	3.09053e-09	0.0469067	0.680429
ENSMMUG00000014423	CN	8	0.0437991	3.06956e-09	0.0267176	0.929483
ENSMMUG00000010552	dlPFC	2	0	3.06488e-09	0.00404686	0.995953
ENSMMUG00000016997	vmPFC	11	0.117954	3.0522e-09	0.000964891	0.881081
ENSMMUG00000000402	M1	1	0.00426005	3.05156e-09	0.00258049	0.993159
ENSMMUG00000002836	vmPFC	2	0.0261224	3.04315e-09	0.00365645	0.970221
ENSMMUG00000052019	vlPFC	3	0.0341084	3.02718e-09	0.000486085	0.965405
ENSMMUG00000019014	vmPFC	14	0.00595212	3.02289e-09	0.0041874	0.98986
ENSMMUG00000011148	VMH	7	0.0601846	3.02063e-09	0.00806793	0.931747
ENSMMUG00000008483	CA3	4	0	3.00794e-09	0.00616051	0.993839
ENSMMUG00000021968	CN	20	0.153388	3.00395e-09	0.00332323	0.843289
ENSMMUG00000032217	M1	1	0.0641925	2.99192e-09	0.220488	0.715319
ENSMMUG00000009129	AMY	16	0.127163	2.98047e-09	0.0804739	0.792363
ENSMMUG00000008386	CN	X	0.0187421	2.97593e-09	0.111459	0.869798
ENSMMUG00000015390	dlPFC	10	0	2.97102e-09	0.000983244	0.999017
ENSMMUG00000030915	M1	14	0.0281252	2.97009e-09	0.0594522	0.912423
ENSMMUG00000011482	dlPFC	13	0.0221281	2.96291e-09	0.0281467	0.949725
ENSMMUG00000002338	vmPFC	13	0.000813986	2.95976e-09	0.0239548	0.975231
ENSMMUG00000010630	vlPFC	2	0	2.95241e-09	0.0117879	0.988212
ENSMMUG00000014232	ACCg	2	0	2.93151e-09	1.32746e-06	0.999999
ENSMMUG00000063577	STS	X	0.00362764	2.92178e-09	0.00119433	0.995178
ENSMMUG00000012667	vmPFC	15	0.315216	2.90576e-09	0.000801167	0.683982
ENSMMUG00000051543	dlPFC	19	0.12263	2.90531e-09	0.11149	0.76588
ENSMMUG00000011154	STS	X	0.0590066	2.89715e-09	0.135447	0.805547
ENSMMUG00000022817	vmPFC	12	0	2.89607e-09	0.0269879	0.973012
ENSMMUG00000012298	dlPFC	3	0	2.89319e-09	0.0417485	0.958251
ENSMMUG00000018021	dlPFC	16	0.0231804	2.88254e-09	0.010877	0.965943
ENSMMUG00000007643	STS	1	0.00893603	2.88077e-09	0.0285043	0.96256
ENSMMUG00000004622	vlPFC	14	0.120644	2.87179e-09	0.021839	0.857517
ENSMMUG00000001900	VMH	15	0.0949249	2.87017e-09	0.0261992	0.878876
ENSMMUG00000012523	Pu	16	0.128897	2.86017e-09	0.000229366	0.870874
ENSMMUG00000040322	M1	3	0	2.84614e-09	0.0591228	0.940877
ENSMMUG00000010031	vmPFC	2	0.28961	2.84576e-09	1.09794e-06	0.710389
ENSMMUG00000016870	VMH	19	0.168424	2.82618e-09	0.0214139	0.810162
ENSMMUG00000001045	Pu	2	0.257506	2.82107e-09	0.00662499	0.735869
ENSMMUG00000000845	vmPFC	19	0.0615568	2.81909e-09	0.0347358	0.903707
ENSMMUG00000015702	DG	18	0.295057	2.81483e-09	0.00255041	0.702392
ENSMMUG00000018946	dlPFC	13	0.0294804	2.80782e-09	0.0748565	0.895663
ENSMMUG00000020099	dmPFC	10	0.0318888	2.78984e-09	0.0473589	0.920752
ENSMMUG00000016755	DG	16	0.000579811	2.78743e-09	0.0228505	0.97657
ENSMMUG00000015900	DG	19	0.110328	2.78389e-09	0.00905856	0.880613
ENSMMUG00000004529	AMY	14	4.89145e-09	2.7815e-09	0.00351778	0.996482
ENSMMUG00000008742	vmPFC	19	0.0207197	2.77108e-09	0.0531888	0.926092
ENSMMUG00000060529	DG	14	0	2.76807e-09	0.0103095	0.98969
ENSMMUG00000063154	Pu	10	0	2.75403e-09	0.110259	0.889741
ENSMMUG00000057434	vlPFC	6	0.0689608	2.74253e-09	0.010394	0.920645
ENSMMUG00000022280	AMY	17	0.000378881	2.72636e-09	0.00745918	0.992162
ENSMMUG00000009304	V1	11	0	2.72368e-09	2.69731e-05	0.999973
ENSMMUG00000021703	CN	1	0.108068	2.70926e-09	0.00742487	0.884508
ENSMMUG00000029064	AMY	20	0.0948674	2.70583e-09	0.00128258	0.90385
ENSMMUG00000054369	dmPFC	8	0.0334087	2.69624e-09	3.75389e-06	0.966588
ENSMMUG00000007176	LGN	13	0	2.68918e-09	4.04553e-06	0.999996
ENSMMUG00000050701	VMH	QNVO02000278.1	0.0819154	2.68322e-09	0.207271	0.710813
ENSMMUG00000059308	dlPFC	QNVO02000252.1	0.0190539	2.68228e-09	0.00902402	0.971922
ENSMMUG00000009974	M1	7	0	2.68097e-09	0.0529796	0.94702
ENSMMUG00000018945	M1	14	0.0198563	2.67995e-09	0.141636	0.838508
ENSMMUG00000051110	dlPFC	5	0.0323531	2.6775e-09	0.040207	0.92744
ENSMMUG00000062054	dlPFC	4	0	2.67614e-09	0.139849	0.860151
ENSMMUG00000007288	AMY	12	0	2.67005e-09	0.013322	0.986678
ENSMMUG00000021646	dmPFC	14	0	2.66995e-09	0.00763148	0.992369
ENSMMUG00000005688	vmPFC	19	0.187555	2.65363e-09	0.0238209	0.788624
ENSMMUG00000016806	VMH	14	0.0861334	2.64925e-09	0.0156801	0.898186
ENSMMUG00000018605	M1	4	0.0322957	2.6472e-09	0.154343	0.813362
ENSMMUG00000003439	DG	19	0.0197677	2.62445e-09	0.000817912	0.979414
ENSMMUG00000004494	CN	17	0.00466107	2.62441e-09	0.00637643	0.988962
ENSMMUG00000018265	VMH	14	0.173492	2.61516e-09	0.0263614	0.800147
ENSMMUG00000014210	CN	8	0.348713	2.61209e-09	0.0321763	0.619111
ENSMMUG00000011963	AMY	19	0.0409774	2.6103e-09	0.286351	0.672672
ENSMMUG00000004813	STS	19	0.0137277	2.60596e-09	0.0185076	0.967765
ENSMMUG00000017096	CA3	13	0.0119064	2.60049e-09	0.0248379	0.963256
ENSMMUG00000064766	AMY	1	0.105618	2.59598e-09	0.109763	0.78462
ENSMMUG00000000582	M1	12	0	2.59226e-09	0.107821	0.892179
ENSMMUG00000010244	Pu	8	0.0770483	2.59107e-09	0.0229171	0.900035
ENSMMUG00000020258	dlPFC	20	0.00272091	2.57135e-09	0.0005904	0.996689
ENSMMUG00000004686	CN	1	0.0200535	2.57004e-09	0.064323	0.915624
ENSMMUG00000056097	Pu	1	0.0532453	2.56668e-09	0.0199537	0.926801
ENSMMUG00000053930	LGN	14	1.54061e-10	2.56258e-09	0.0391032	0.960897
ENSMMUG00000021377	STS	4	0	2.56242e-09	0.00705594	0.992944
ENSMMUG00000003502	vlPFC	X	0.118812	2.56141e-09	0.0557745	0.825414
ENSMMUG00000002141	CA3	1	0.0166403	2.55505e-09	0.0014273	0.981932
ENSMMUG00000050048	vlPFC	18	0.0244077	2.55295e-09	0.0194715	0.956121
ENSMMUG00000050342	vlPFC	6	0.000479576	2.54996e-09	0.0167211	0.982799
ENSMMUG00000015921	vmPFC	5	0.0524748	2.54117e-09	0.0962892	0.851236
ENSMMUG00000060840	CN	15	0.21359	2.53304e-09	0.0384608	0.747949
ENSMMUG00000008658	dmPFC	17	0.0465012	2.52577e-09	0.0772261	0.876273
ENSMMUG00000022355	ACCg	5	0.0159096	2.52546e-09	0.0341359	0.949955
ENSMMUG00000018911	CN	1	0.240892	2.52433e-09	0.0368002	0.722308
ENSMMUG00000006955	M1	14	0.196361	2.52341e-09	0.0115555	0.792083
ENSMMUG00000018039	CN	1	0.0619194	2.50325e-09	0.00587374	0.932207
ENSMMUG00000021469	CA3	19	0.0541574	2.50098e-09	0.00522875	0.940614
ENSMMUG00000012696	STS	6	0.0897802	2.49685e-09	0.0075424	0.902677
ENSMMUG00000038454	vmPFC	5	0	2.49367e-09	0.0767537	0.923246
ENSMMUG00000009874	CN	13	0.0252377	2.48867e-09	0.013143	0.961619
ENSMMUG00000022467	CA3	X	0.0438428	2.47589e-09	0.00855515	0.947602
ENSMMUG00000055756	V1	3	0.00157144	2.47568e-09	0.00565706	0.992772
ENSMMUG00000010028	M1	10	0	2.46737e-09	0.0778785	0.922121
ENSMMUG00000006754	Pu	1	4.34535e-10	2.46152e-09	0.0791463	0.920854
ENSMMUG00000006767	DG	3	0.0415584	2.46089e-09	0.000195932	0.958246
ENSMMUG00000014004	M1	7	0.0181518	2.46021e-09	0.233283	0.748565
ENSMMUG00000004634	Pu	15	0.00220217	2.4503e-09	0.137074	0.860724
ENSMMUG00000001386	vlPFC	7	0.0345372	2.43559e-09	0.0264644	0.938998
ENSMMUG00000009917	AMY	3	0.0554224	2.43124e-09	0.00135111	0.943227
ENSMMUG00000058589	AMY	16	0.130247	2.42795e-09	0.0455248	0.824228
ENSMMUG00000006770	Pu	3	0.022591	2.42776e-09	0.0236606	0.953748
ENSMMUG00000016764	ACCg	20	0.0416918	2.42534e-09	0.0162081	0.9421
ENSMMUG00000057977	Pu	1	0.0310726	2.42495e-09	0.0154327	0.953495
ENSMMUG00000049727	LGN	8	0.0183194	2.41541e-09	0.00585244	0.975828
ENSMMUG00000001049	AMY	2	0.101162	2.40969e-09	0.0448792	0.853959
ENSMMUG00000017286	AMY	10	0.0223539	2.40953e-09	0.0976022	0.880044
ENSMMUG00000008026	vlPFC	1	0.0613368	2.40194e-09	1.94756e-05	0.938644
ENSMMUG00000015731	dlPFC	14	0	2.38975e-09	0.00548807	0.994512
ENSMMUG00000008526	DG	4	0.0151502	2.36577e-09	0.00530854	0.979541
ENSMMUG00000001994	STS	14	0.255005	2.36519e-09	0.00627183	0.738723
ENSMMUG00000020471	STS	1	0	2.36125e-09	0.0698218	0.930178
ENSMMUG00000012332	M1	17	0.139774	2.35802e-09	0.0228549	0.837371
ENSMMUG00000002952	AMY	2	0	2.35554e-09	0.228695	0.771305
ENSMMUG00000017080	M1	1	0.0169854	2.35041e-09	0.303047	0.679967
ENSMMUG00000002080	CN	9	2.01298e-09	2.34647e-09	0.0106649	0.989335
ENSMMUG00000005646	CN	12	0.197793	2.33801e-09	0.0144396	0.787767
ENSMMUG00000016449	Pu	19	0.00195681	2.33648e-09	0.132743	0.865301
ENSMMUG00000032026	vmPFC	15	0.0401709	2.33094e-09	0.0239003	0.935929
ENSMMUG00000017858	STS	9	0.0166887	2.31759e-09	0.105572	0.877739
ENSMMUG00000013063	STS	17	0.0830246	2.31038e-09	0.0134336	0.903542
ENSMMUG00000008041	LGN	19	0.00734896	2.30931e-09	0.00135489	0.991296
ENSMMUG00000006391	CN	9	0.108571	2.30781e-09	0.0475929	0.843837
ENSMMUG00000031527	DG	11	0.025874	2.30315e-09	0.00776035	0.966366
ENSMMUG00000062156	CN	13	0.0207113	2.30271e-09	0.0344417	0.944847
ENSMMUG00000060205	STS	6	0.0684369	2.29494e-09	0.10363	0.827933
ENSMMUG00000015868	ACCg	7	0	2.29381e-09	0.00880163	0.991198
ENSMMUG00000010747	AMY	11	0.0746668	2.2784e-09	0.00169723	0.923636
ENSMMUG00000019892	DG	18	0.0793135	2.27671e-09	0.0080371	0.912649
ENSMMUG00000003073	vlPFC	11	0.00426717	2.27564e-09	0.0418271	0.953906
ENSMMUG00000044696	vmPFC	1	0.010586	2.27535e-09	0.0165001	0.972914
ENSMMUG00000057374	CN	20	0.0098817	2.27531e-09	0.0223807	0.967738
ENSMMUG00000013189	AMY	6	0.184068	2.27367e-09	0.0264099	0.789523
ENSMMUG00000040638	DG	1	0	2.2633e-09	0.00450812	0.995492
ENSMMUG00000029267	Pu	20	0.0437072	2.25837e-09	0.174044	0.782249
ENSMMUG00000049976	CN	16	0.0870871	2.25704e-09	0.00580376	0.907109
ENSMMUG00000020202	dmPFC	X	0.126027	2.24907e-09	0.00418898	0.869784
ENSMMUG00000012959	CN	19	0.0499482	2.23935e-09	0.0112876	0.938764
ENSMMUG00000012043	vmPFC	8	0.088734	2.22931e-09	0.0848056	0.82646
ENSMMUG00000017300	V1	10	0	2.22574e-09	0.0276446	0.972355
ENSMMUG00000002403	vlPFC	7	0.0179555	2.22291e-09	4.05059e-05	0.982004
ENSMMUG00000058658	CN	1	0.0207512	2.22276e-09	0.0603104	0.918938
ENSMMUG00000011319	STS	19	0	2.22067e-09	0.0184395	0.981561
ENSMMUG00000009868	AMY	1	0.273077	2.21977e-09	0.00223699	0.724686
ENSMMUG00000043598	AMY	1	3.51272e-07	2.2145e-09	0.00876031	0.991239
ENSMMUG00000016968	CN	2	0.0176988	2.20852e-09	0.162982	0.819319
ENSMMUG00000041041	VMH	19	0.225302	2.18957e-09	0.0141502	0.760547
ENSMMUG00000022124	STS	7	0.00751442	2.18923e-09	0.0127075	0.979778
ENSMMUG00000012874	LGN	X	0.00681148	2.18915e-09	7.809e-05	0.99311
ENSMMUG00000014322	dmPFC	15	0	2.18905e-09	0.00544446	0.994556
ENSMMUG00000000737	AMY	20	1.55676e-10	2.18835e-09	0.00157707	0.998423
ENSMMUG00000012513	M1	8	0.0197102	2.18431e-09	0.197587	0.782703
ENSMMUG00000012115	VMH	13	0.0902778	2.17604e-09	0.126996	0.782726
ENSMMUG00000005426	LGN	1	0.0763163	2.17406e-09	0.0442716	0.879412
ENSMMUG00000004683	dlPFC	2	0.019356	2.17356e-09	0.0690135	0.91163
ENSMMUG00000023155	vmPFC	11	0.0108674	2.17039e-09	0.0577089	0.931424
ENSMMUG00000022155	vlPFC	19	0.0124485	2.17015e-09	0.00315238	0.984399
ENSMMUG00000060502	dlPFC	16	0.0859402	2.17008e-09	0.0209183	0.893142
ENSMMUG00000004765	vlPFC	16	0	2.16867e-09	0.0637233	0.936277
ENSMMUG00000018335	DG	X	9.19973e-08	2.16765e-09	0.0178216	0.982178
ENSMMUG00000019743	ACCg	1	0.0736007	2.16144e-09	0.00636452	0.920035
ENSMMUG00000017105	dlPFC	20	0.0299533	2.14983e-09	0.0166526	0.953394
ENSMMUG00000004560	vlPFC	17	0.122095	2.14592e-09	0.00362177	0.874283
ENSMMUG00000054968	vlPFC	11	0.0987287	2.1387e-09	0.141781	0.75949
ENSMMUG00000006491	CA3	16	0	2.13773e-09	0.0114391	0.988561
ENSMMUG00000016103	CN	7	0.134622	2.13646e-09	0.0356741	0.829704
ENSMMUG00000019780	M1	9	0.0287553	2.13425e-09	0.00490511	0.96634
ENSMMUG00000061818	V1	20	0.00119183	2.13422e-09	0.00889297	0.989915
ENSMMUG00000007428	CN	17	0.0971027	2.13361e-09	0.037081	0.865816
ENSMMUG00000012451	M1	9	0.144269	2.12897e-09	0.0608773	0.794853
ENSMMUG00000019500	CN	20	0.213519	2.12698e-09	0.0040049	0.782476
ENSMMUG00000031238	V1	10	0	2.12492e-09	0.00525941	0.994741
ENSMMUG00000009499	M1	3	0.00419256	2.12331e-09	0.0230998	0.972708
ENSMMUG00000028718	AMY	19	0.044598	2.10853e-09	0.106254	0.849148
ENSMMUG00000021172	DG	4	0.00866005	2.10593e-09	0.0159201	0.97542
ENSMMUG00000055908	vmPFC	2	0.093868	2.10344e-09	0.0387372	0.867395
ENSMMUG00000004209	V1	17	0.066329	2.10282e-09	0.0305774	0.903094
ENSMMUG00000059696	vlPFC	14	0.0928276	2.09819e-09	0.0213129	0.885859
ENSMMUG00000016204	dlPFC	1	0.137214	2.08954e-09	0.00150303	0.861283
ENSMMUG00000063956	LGN	1	0.0156186	2.08799e-09	0.00356138	0.98082
ENSMMUG00000030454	vmPFC	3	0.0731484	2.08314e-09	0.0426532	0.884198
ENSMMUG00000017720	AMY	1	0.0286191	2.07554e-09	0.0224913	0.94889
ENSMMUG00000060713	vlPFC	20	0.017613	2.06446e-09	0.0101487	0.972238
ENSMMUG00000059961	CA3	8	0.0295888	2.05178e-09	0.010578	0.959833
ENSMMUG00000014396	V1	12	0.0180712	2.03969e-09	0.000478348	0.98145
ENSMMUG00000018846	Pu	10	0.0190601	2.03188e-09	0.00129963	0.97964
ENSMMUG00000049758	CA3	QNVO02000424.1	0.016386	2.02954e-09	0.0018134	0.981801
ENSMMUG00000009428	VMH	7	0.00111157	2.02906e-09	0.0596569	0.939232
ENSMMUG00000004573	AMY	8	0.143835	2.02832e-09	0.0935552	0.76261
ENSMMUG00000010812	M1	12	0.00984922	2.02381e-09	0.00459631	0.985554
ENSMMUG00000005066	CN	X	0.123449	2.0238e-09	0.000631957	0.875919
ENSMMUG00000015861	V1	X	0.0452637	2.02153e-09	0.00262797	0.952108
ENSMMUG00000038924	dlPFC	2	0	2.01497e-09	0.0133244	0.986676
ENSMMUG00000005729	V1	19	1.44579e-10	2.01317e-09	0.00994626	0.990054
ENSMMUG00000016096	ACCg	1	0.288878	2.01141e-09	0.0011272	0.709995
ENSMMUG00000020483	CA3	10	0.0734773	2.00717e-09	0.000868321	0.925654
ENSMMUG00000018840	M1	12	0.0518263	2.00668e-09	0.232075	0.716098
ENSMMUG00000012254	Pu	14	0.0358283	2.00542e-09	0.00560415	0.958568
ENSMMUG00000042036	Pu	14	0.0464757	2.00238e-09	0.110524	0.843
ENSMMUG00000010163	VMH	2	0.0241618	1.98704e-09	0.0133984	0.96244
ENSMMUG00000021366	vmPFC	X	0.140152	1.98562e-09	0.00212725	0.85772
ENSMMUG00000003468	CN	19	0.0298706	1.98056e-09	0.00220047	0.967929
ENSMMUG00000041889	vmPFC	7	0.0697076	1.96925e-09	0.0245403	0.905752
ENSMMUG00000057376	M1	7	0.00342589	1.96401e-09	0.0791331	0.917441
ENSMMUG00000064347	CN	19	0.0206155	1.95957e-09	0.00904678	0.970338
ENSMMUG00000018800	AMY	7	0.0868161	1.95716e-09	0.0247788	0.888405
ENSMMUG00000063402	CA3	QNVO02000239.1	0.0124647	1.95501e-09	0.00156806	0.985967
ENSMMUG00000015948	vlPFC	1	0.0594719	1.95073e-09	0.0703913	0.870137
ENSMMUG00000050899	VMH	4	0.0714928	1.94731e-09	0.0675288	0.860978
ENSMMUG00000031430	STS	1	0.00399327	1.9467e-09	0.075964	0.920043
ENSMMUG00000010162	LGN	3	0.0167461	1.94559e-09	0.0344219	0.948832
ENSMMUG00000007588	LGN	18	0.101197	1.9436e-09	0.00439613	0.894407
ENSMMUG00000002416	M1	1	0.00907312	1.93835e-09	0.127756	0.863171
ENSMMUG00000009815	STS	10	0.0128246	1.9321e-09	6.91631e-06	0.987168
ENSMMUG00000040007	AMY	3	0.110556	1.92989e-09	0.0168867	0.872557
ENSMMUG00000014942	STS	4	0.0267224	1.91315e-09	0.070979	0.902299
ENSMMUG00000009184	VMH	1	0.0103197	1.91109e-09	0.00446994	0.98521
ENSMMUG00000000220	dmPFC	2	0.0535964	1.90056e-09	0.00558495	0.940819
ENSMMUG00000046183	ACCg	9	0.031687	1.90051e-09	0.000526395	0.967787
ENSMMUG00000001635	AMY	8	0.248047	1.88627e-09	0.00110899	0.750844
ENSMMUG00000008516	Pu	10	0.00579515	1.88404e-09	0.430725	0.56348
ENSMMUG00000053436	vlPFC	1	0.137708	1.8838e-09	0.000379818	0.861912
ENSMMUG00000058341	vmPFC	X	0.0275632	1.87553e-09	0.0536216	0.918815
ENSMMUG00000015781	dlPFC	6	0.00219789	1.87488e-09	0.0486452	0.949157
ENSMMUG00000063091	DG	X	0.237865	1.8725e-09	0.000560925	0.761574
ENSMMUG00000004878	VMH	10	0.0260816	1.8705e-09	0.134388	0.83953
ENSMMUG00000011716	dlPFC	19	0.0275624	1.86903e-09	0.0196664	0.952771
ENSMMUG00000014409	AMY	16	0.00618554	1.86837e-09	0.0129485	0.980866
ENSMMUG00000017119	DG	9	0.010901	1.86784e-09	0.0104666	0.978632
ENSMMUG00000029071	V1	20	0.0351677	1.86504e-09	0.0111573	0.953675
ENSMMUG00000019550	V1	6	0	1.86008e-09	0.00257589	0.997424
ENSMMUG00000061478	Pu	16	0.0595259	1.85572e-09	0.147475	0.792999
ENSMMUG00000052347	DG	14	0.00385687	1.85438e-09	0.0603705	0.935773
ENSMMUG00000046381	STS	3	0.0995202	1.85195e-09	0.00393286	0.896547
ENSMMUG00000059747	Pu	QNVO02000083.1	0.0016534	1.849e-09	3.8509e-05	0.998308
ENSMMUG00000002316	Pu	10	0.0174873	1.84494e-09	0.000441451	0.982071
ENSMMUG00000003378	M1	10	0.0942395	1.84478e-09	0.0763667	0.829394
ENSMMUG00000064124	DG	13	0.00830452	1.83516e-09	0.00313245	0.988563
ENSMMUG00000056187	CN	1	0.0569922	1.83373e-09	0.0157591	0.927249
ENSMMUG00000021797	dmPFC	12	0	1.83146e-09	0.126933	0.873067
ENSMMUG00000001297	VMH	1	0.0121078	1.82583e-09	0.0482568	0.939635
ENSMMUG00000014611	vlPFC	17	0.183142	1.823e-09	0.00155688	0.815301
ENSMMUG00000018931	vmPFC	16	0	1.82027e-09	0.00657977	0.99342
ENSMMUG00000017370	vlPFC	2	0.133275	1.81791e-09	0.0807378	0.785987
ENSMMUG00000022478	LGN	8	0.103176	1.81096e-09	0.00363035	0.893194
ENSMMUG00000019762	STS	16	0.0323038	1.81038e-09	0.00532812	0.962368
ENSMMUG00000010399	VMH	15	0.0192725	1.80576e-09	0.0781554	0.902572
ENSMMUG00000016496	ACCg	8	0.208269	1.79609e-09	0.0021152	0.789616
ENSMMUG00000062610	CN	16	0	1.79574e-09	5.66956e-06	0.999994
ENSMMUG00000030144	DG	6	0.273857	1.78908e-09	0.000327659	0.725816
ENSMMUG00000017188	dlPFC	19	0.0203283	1.77833e-09	0.00614702	0.973525
ENSMMUG00000001459	vlPFC	10	0.0813385	1.77526e-09	0.000167133	0.918494
ENSMMUG00000008591	VMH	12	0	1.77303e-09	0.0140383	0.985962
ENSMMUG00000013823	STS	20	0.0385981	1.77026e-09	0.00181912	0.959583
ENSMMUG00000037761	vlPFC	3	0.00247362	1.77008e-09	0.0460654	0.951461
ENSMMUG00000006091	AMY	16	0.15455	1.76993e-09	0.0378336	0.807617
ENSMMUG00000046062	dlPFC	5	0.0127954	1.76953e-09	4.36697e-06	0.9872
ENSMMUG00000018594	M1	20	1.03704e-08	1.76865e-09	0.0715508	0.928449
ENSMMUG00000021914	AMY	14	0	1.76408e-09	0.0764759	0.923524
ENSMMUG00000021702	STS	1	0.0488455	1.75773e-09	0.00484308	0.946311
ENSMMUG00000018321	M1	2	0.203404	1.7577e-09	0.0462638	0.750332
ENSMMUG00000022989	dlPFC	16	0.025083	1.75711e-09	0.142099	0.832818
ENSMMUG00000003437	M1	16	0	1.75655e-09	0.00834934	0.991651
ENSMMUG00000003749	STS	9	0.0310342	1.75383e-09	0.0416873	0.927279
ENSMMUG00000010823	CA3	3	5.57143e-09	1.75356e-09	0.0971838	0.902816
ENSMMUG00000020951	ACCg	11	3.77382e-10	1.75308e-09	9.29229e-05	0.999907
ENSMMUG00000008887	STS	7	2.46871e-07	1.74467e-09	0.0263819	0.973618
ENSMMUG00000041101	DG	14	0.0675523	1.744e-09	0.0965472	0.8359
ENSMMUG00000012144	DG	7	0.00890013	1.74146e-09	0.00938325	0.981717
ENSMMUG00000058901	STS	9	0.121814	1.7395e-09	0.0977761	0.78041
ENSMMUG00000015324	AMY	9	0	1.73843e-09	0.0411849	0.958815
ENSMMUG00000001516	DG	8	0	1.73774e-09	1.27906e-05	0.999987
ENSMMUG00000053538	Pu	X	0	1.7364e-09	0.0303876	0.969612
ENSMMUG00000056699	vmPFC	2	0.0242742	1.73174e-09	0.0246159	0.95111
ENSMMUG00000056419	dmPFC	20	0.0188329	1.73084e-09	0.00381191	0.977355
ENSMMUG00000012938	Pu	19	0.0105002	1.73029e-09	0.00165013	0.98785
ENSMMUG00000018329	LGN	16	0.0246673	1.72905e-09	0.00108633	0.974246
ENSMMUG00000044099	M1	19	0.00723152	1.72463e-09	0.070317	0.922451
ENSMMUG00000009970	VMH	X	7.20009e-08	1.71837e-09	0.000168242	0.999832
ENSMMUG00000045740	LGN	15	0.119596	1.71727e-09	0.00753638	0.872868
ENSMMUG00000002802	ACCg	1	7.13456e-09	1.71711e-09	0.0139479	0.986052
ENSMMUG00000022203	VMH	2	9.53229e-08	1.7148e-09	0.176792	0.823208
ENSMMUG00000059535	STS	11	0.0252056	1.71089e-09	0.177676	0.797119
ENSMMUG00000010801	LGN	20	0.194012	1.70754e-09	0.0973794	0.708608
ENSMMUG00000022654	CN	8	0.0549174	1.70722e-09	0.0608317	0.884251
ENSMMUG00000011293	LGN	4	0.0336724	1.70413e-09	0.0526131	0.913714
ENSMMUG00000011607	Pu	12	1.93604e-09	1.70319e-09	0.118456	0.881544
ENSMMUG00000016164	M1	7	0.0207966	1.70114e-09	0.163505	0.815699
ENSMMUG00000004051	VMH	18	0.154515	1.6932e-09	0.104996	0.74049
ENSMMUG00000019500	M1	20	0	1.69205e-09	0.0794833	0.920517
ENSMMUG00000013948	LGN	X	0.0167469	1.69171e-09	0.0172754	0.965978
ENSMMUG00000023738	VMH	4	0.000366922	1.69036e-09	0.0212342	0.978399
ENSMMUG00000052626	CA3	4	0.269564	1.69032e-09	0.00676615	0.72367
ENSMMUG00000002015	VMH	X	0.0613824	1.68832e-09	0.0606381	0.877979
ENSMMUG00000012175	ACCg	5	0.0534033	1.68761e-09	0.0676629	0.878934
ENSMMUG00000060496	CN	1	0.000563054	1.6842e-09	0.027144	0.972293
ENSMMUG00000037718	vmPFC	20	0.13379	1.68215e-09	0.00603393	0.860177
ENSMMUG00000008047	LGN	12	0.0410676	1.6786e-09	0.000128603	0.958804
ENSMMUG00000005917	Pu	2	0.163356	1.67423e-09	0.0359635	0.80068
ENSMMUG00000002142	Pu	1	0.000559546	1.67291e-09	0.138492	0.860949
ENSMMUG00000001661	CN	15	0.0178896	1.67158e-09	0.121466	0.860644
ENSMMUG00000012322	V1	1	0.0444758	1.66936e-09	0.000966488	0.954558
ENSMMUG00000004146	ACCg	10	0.144041	1.66936e-09	0.000338032	0.855621
ENSMMUG00000011154	dlPFC	X	0	1.66636e-09	0.101036	0.898964
ENSMMUG00000063575	dlPFC	9	0.0135554	1.65884e-09	0.00560509	0.98084
ENSMMUG00000004829	M1	4	0.0145974	1.6525e-09	0.0273436	0.958059
ENSMMUG00000062903	AMY	3	0.0132611	1.6473e-09	0.0478165	0.938922
ENSMMUG00000010008	CA3	6	0.00701945	1.64515e-09	0.00972712	0.983253
ENSMMUG00000013098	vlPFC	3	0.309082	1.64135e-09	8.7176e-05	0.690831
ENSMMUG00000012436	dlPFC	1	0	1.64081e-09	0.0376882	0.962312
ENSMMUG00000009569	CN	20	0.089314	1.64038e-09	0.0269361	0.88375
ENSMMUG00000002752	STS	1	0	1.64023e-09	0.0808373	0.919163
ENSMMUG00000006312	Pu	13	0.0105263	1.64008e-09	4.86178e-05	0.989425
ENSMMUG00000001661	vmPFC	15	0.0380879	1.63892e-09	0.0162084	0.945704
ENSMMUG00000008123	CN	10	0.124381	1.63656e-09	0.0706144	0.805004
ENSMMUG00000022499	CN	1	0.0414879	1.63639e-09	0.0312547	0.927257
ENSMMUG00000003644	dmPFC	2	3.23924e-07	1.63177e-09	4.23402e-06	0.999995
ENSMMUG00000061193	dmPFC	1	0.0303532	1.62831e-09	0.07328	0.896367
ENSMMUG00000023488	ACCg	9	0.0893384	1.62475e-09	0.000821058	0.909841
ENSMMUG00000009520	Pu	7	0.0355496	1.6224e-09	0.10863	0.85582
ENSMMUG00000006929	CA3	14	0	1.62147e-09	0.0078846	0.992115
ENSMMUG00000013510	CN	16	0.156452	1.61609e-09	0.0153925	0.828156
ENSMMUG00000015165	vlPFC	7	0.0814104	1.61e-09	0.016014	0.902576
ENSMMUG00000022338	Pu	19	0.154293	1.60669e-09	0.00554458	0.840162
ENSMMUG00000002740	ACCg	8	0.00338165	1.60471e-09	0.0430709	0.953547
ENSMMUG00000052014	vlPFC	19	0.0864735	1.59906e-09	0.124352	0.789174
ENSMMUG00000022938	dlPFC	19	0.0388081	1.59719e-09	0.00595219	0.95524
ENSMMUG00000059107	vlPFC	15	0.01132	1.59161e-09	0.0562894	0.932391
ENSMMUG00000020020	CN	16	0.112378	1.58695e-09	0.0085689	0.879053
ENSMMUG00000058453	DG	14	0.03304	1.58534e-09	1.25576e-06	0.966959
ENSMMUG00000051540	vmPFC	QNVO02001639.1	0.108662	1.5828e-09	0.100196	0.791142
ENSMMUG00000051373	M1	20	0.19032	1.57914e-09	0.0369766	0.772703
ENSMMUG00000009956	M1	15	0.0334333	1.57677e-09	0.000151118	0.966416
ENSMMUG00000018756	ACCg	7	0.00282333	1.57316e-09	0.0535958	0.943581
ENSMMUG00000006514	M1	20	0.0468049	1.57191e-09	0.0426796	0.910516
ENSMMUG00000013855	Pu	1	0.00733792	1.5715e-09	0.00391827	0.988744
ENSMMUG00000009160	vmPFC	7	0.238918	1.56888e-09	0.00601387	0.755068
ENSMMUG00000011557	M1	6	0.0317709	1.56766e-09	0.100453	0.867776
ENSMMUG00000065238	V1	4	0.144422	1.56627e-09	0.00402696	0.851551
ENSMMUG00000007808	VMH	2	0.0367834	1.56425e-09	0.00335076	0.959866
ENSMMUG00000004236	LGN	3	0.00110548	1.5579e-09	0.194495	0.8044
ENSMMUG00000060244	LGN	5	0.0534285	1.55512e-09	0.000107334	0.946464
ENSMMUG00000016616	CN	16	0.0938598	1.55198e-09	0.0260383	0.880102
ENSMMUG00000059260	STS	2	0.174498	1.54973e-09	0.000270641	0.825231
ENSMMUG00000040773	AMY	16	0.159842	1.54892e-09	0.017462	0.822696
ENSMMUG00000014293	M1	19	0.122822	1.54517e-09	0.170808	0.706371
ENSMMUG00000012479	dlPFC	1	0.0343394	1.54363e-09	0.0993634	0.866297
ENSMMUG00000050007	CN	8	0.121825	1.53933e-09	0.0724861	0.805689
ENSMMUG00000011420	V1	X	0.166923	1.53749e-09	0.0558649	0.777212
ENSMMUG00000057267	dmPFC	8	0.000529394	1.53274e-09	0.0059957	0.993475
ENSMMUG00000011650	vmPFC	11	0.142797	1.53207e-09	0.159336	0.697867
ENSMMUG00000054910	dlPFC	7	0.110817	1.53063e-09	0.00177351	0.887409
ENSMMUG00000000229	Pu	10	0.173265	1.52551e-09	0.00113067	0.825605
ENSMMUG00000008451	dmPFC	4	0.0553824	1.52519e-09	0.0951588	0.849459
ENSMMUG00000002593	M1	X	0.16159	1.52387e-09	0.0516955	0.786715
ENSMMUG00000063335	LGN	3	0.0101571	1.52151e-09	0.0431223	0.946721
ENSMMUG00000048657	VMH	20	0	1.51611e-09	0.0254334	0.974567
ENSMMUG00000007799	CA3	16	0.0211623	1.51572e-09	0.0377844	0.941053
ENSMMUG00000002688	Pu	14	0.0305095	1.51514e-09	0.0069874	0.962503
ENSMMUG00000015344	AMY	12	0.110222	1.51162e-09	0.0059433	0.883835
ENSMMUG00000032231	ACCg	1	0	1.5104e-09	0.156312	0.843688
ENSMMUG00000061562	vlPFC	5	0.0402331	1.50715e-09	0.0785716	0.881195
ENSMMUG00000021361	VMH	6	0.00789124	1.50648e-09	0.00426048	0.987848
ENSMMUG00000041388	Pu	14	0.0539231	1.50422e-09	0.00422768	0.941849
ENSMMUG00000012761	vlPFC	19	0.268646	1.50318e-09	0.000378403	0.730976
ENSMMUG00000021056	ACCg	6	0.00180902	1.50232e-09	0.0109704	0.987221
ENSMMUG00000007688	CA3	X	0.012284	1.49488e-09	0.0020259	0.98569
ENSMMUG00000009892	CN	17	0.00974345	1.49486e-09	0.0931958	0.897061
ENSMMUG00000003193	vmPFC	9	0.340696	1.49422e-09	0.00498046	0.654324
ENSMMUG00000050151	DG	11	0.109777	1.49097e-09	0.0329808	0.857243
ENSMMUG00000062341	V1	17	0.0121298	1.49046e-09	0.0608368	0.927033
ENSMMUG00000009398	DG	16	0.00150498	1.48835e-09	0.00271715	0.995778
ENSMMUG00000039925	VMH	6	0	1.48604e-09	4.15818e-07	1
ENSMMUG00000004160	AMY	7	0.0652753	1.48565e-09	0.0105996	0.924125
ENSMMUG00000019582	vlPFC	6	0.11901	1.48337e-09	0.0227814	0.858209
ENSMMUG00000042262	dlPFC	1	0.0367307	1.47827e-09	0.0462505	0.917019
ENSMMUG00000007844	STS	6	0	1.47781e-09	0.00716259	0.992837
ENSMMUG00000020511	DG	12	0.276369	1.47701e-09	0.027026	0.696605
ENSMMUG00000006403	ACCg	14	0	1.46996e-09	0.00213225	0.997868
ENSMMUG00000060613	Pu	11	0.0558592	1.46611e-09	0.0229221	0.921219
ENSMMUG00000060565	dlPFC	15	0.0192007	1.46367e-09	0.000256839	0.980542
ENSMMUG00000008474	ACCg	14	0.0664534	1.46322e-09	3.079e-05	0.933516
ENSMMUG00000001169	M1	2	0.0550137	1.46201e-09	0.000428332	0.944558
ENSMMUG00000002390	AMY	13	0.0632966	1.46177e-09	0.0175134	0.91919
ENSMMUG00000019624	dlPFC	12	0.0175081	1.45916e-09	3.21579e-06	0.982489
ENSMMUG00000013823	CN	20	0	1.45884e-09	0.0668908	0.933109
ENSMMUG00000008403	dmPFC	20	0	1.4571e-09	0.0502227	0.949777
ENSMMUG00000003236	CN	20	0.0502697	1.45623e-09	0.0244696	0.925261
ENSMMUG00000013803	LGN	7	0	1.45291e-09	0.00178663	0.998213
ENSMMUG00000047247	vlPFC	11	0.000115615	1.45084e-09	0.13552	0.864364
ENSMMUG00000021028	vmPFC	7	0	1.44408e-09	0.125145	0.874855
ENSMMUG00000014397	CN	12	0.0664098	1.44384e-09	0.0597672	0.873823
ENSMMUG00000058393	ACCg	2	0.110876	1.44384e-09	0.0236191	0.865505
ENSMMUG00000019753	V1	19	0.0933056	1.44051e-09	0.00522791	0.901467
ENSMMUG00000019593	M1	3	0.0670447	1.43941e-09	0.181775	0.75118
ENSMMUG00000009129	CN	16	0.0125033	1.43709e-09	0.0646004	0.922896
ENSMMUG00000017188	AMY	19	0.00492124	1.43644e-09	0.000722372	0.994356
ENSMMUG00000022282	VMH	17	0.099993	1.42896e-09	0.0399319	0.860075
ENSMMUG00000063586	VMH	19	0.017978	1.4256e-09	0.0286812	0.953341
ENSMMUG00000013163	vlPFC	2	0.00327909	1.41911e-09	0.0237359	0.972985
ENSMMUG00000010315	ACCg	7	0.265488	1.41908e-09	0.0434774	0.691034
ENSMMUG00000000494	M1	15	0.0120727	1.41765e-09	0.00714548	0.980782
ENSMMUG00000040370	CA3	X	0	1.41634e-09	0.00372014	0.99628
ENSMMUG00000054664	CN	QNVO02000359.1	0.0287256	1.41548e-09	0.00147592	0.969798
ENSMMUG00000005217	AMY	15	0.0216729	1.41514e-09	0.1162	0.862127
ENSMMUG00000059242	dlPFC	QNVO02000440.1	0.013081	1.41421e-09	0.0799225	0.906997
ENSMMUG00000041616	V1	3	0.0259563	1.41414e-09	0.00466192	0.969382
ENSMMUG00000016233	CN	X	0.0597875	1.41413e-09	0.0812721	0.85894
ENSMMUG00000005820	CN	1	0.185566	1.41285e-09	0.00932899	0.805105
ENSMMUG00000048072	Pu	14	0.0376859	1.40878e-09	0.161525	0.800789
ENSMMUG00000004751	ACCg	1	0.00136065	1.40841e-09	0.00725435	0.991385
ENSMMUG00000003501	CN	X	0.119524	1.40831e-09	0.00480384	0.875672
ENSMMUG00000012742	CN	X	0.0896415	1.40337e-09	0.0186853	0.891673
ENSMMUG00000019690	dmPFC	12	1.16771e-07	1.40254e-09	0.00135361	0.998646
ENSMMUG00000006832	DG	4	0.00665989	1.39754e-09	0.0150072	0.978333
ENSMMUG00000019364	CA3	4	0.301871	1.39583e-09	0.00355607	0.694573
ENSMMUG00000019531	Pu	4	0.0203415	1.39385e-09	0.0291323	0.950526
ENSMMUG00000008029	LGN	1	0.0202182	1.39079e-09	0.236875	0.742907
ENSMMUG00000049590	vlPFC	1	0.0968898	1.38802e-09	0.0129994	0.890111
ENSMMUG00000008715	M1	7	0.110723	1.3878e-09	0.156885	0.732392
ENSMMUG00000014277	ACCg	12	0.167783	1.38577e-09	0.00615431	0.826062
ENSMMUG00000016919	LGN	5	0.0235681	1.37899e-09	0.000494379	0.975938
ENSMMUG00000000683	CN	10	0.0727516	1.37545e-09	0.214146	0.713103
ENSMMUG00000042046	LGN	14	0	1.37217e-09	0.025798	0.974202
ENSMMUG00000018803	vmPFC	1	0.0148141	1.37171e-09	0.016068	0.969118
ENSMMUG00000058645	dmPFC	12	7.89493e-09	1.37071e-09	6.80832e-05	0.999932
ENSMMUG00000001518	ACCg	9	0	1.3685e-09	0.000154518	0.999845
ENSMMUG00000059630	vlPFC	6	0.0180043	1.36848e-09	0.0686476	0.913348
ENSMMUG00000007945	CN	14	0.0624872	1.3638e-09	0.0533923	0.884121
ENSMMUG00000021641	AMY	1	0.0865455	1.36293e-09	0.0258804	0.887574
ENSMMUG00000005187	V1	2	0.0858309	1.36226e-09	0.00302464	0.911144
ENSMMUG00000012588	AMY	6	0.0132872	1.36025e-09	0.00373552	0.982977
ENSMMUG00000012126	Pu	1	0.0438662	1.35922e-09	0.035554	0.92058
ENSMMUG00000001180	LGN	11	0.0875891	1.35662e-09	0.00333617	0.909075
ENSMMUG00000016237	dmPFC	X	0.0022505	1.35612e-09	0.0490089	0.948741
ENSMMUG00000014389	V1	4	0	1.35553e-09	0.0397414	0.960259
ENSMMUG00000013669	DG	7	0.0238874	1.35257e-09	0.0203544	0.955758
ENSMMUG00000003409	M1	10	0.0229471	1.35085e-09	0.193088	0.783965
ENSMMUG00000002982	vmPFC	10	0.0353719	1.35083e-09	0.00109304	0.963535
ENSMMUG00000012704	DG	19	0.0819331	1.34983e-09	0.0010772	0.91699
ENSMMUG00000013984	VMH	5	0.0100675	1.3431e-09	6.06966e-06	0.989926
ENSMMUG00000011867	Pu	20	0.0178667	1.33874e-09	0.0748897	0.907244
ENSMMUG00000022127	Pu	19	0	1.33733e-09	0.0367169	0.963283
ENSMMUG00000002346	V1	7	0.0869109	1.33458e-09	0.028095	0.884994
ENSMMUG00000040007	dlPFC	3	0.0661962	1.33285e-09	0.00597065	0.927833
ENSMMUG00000005869	LGN	16	0.0131342	1.3289e-09	0.00678784	0.980078
ENSMMUG00000021324	dmPFC	16	0.000741818	1.32553e-09	0.177733	0.821525
ENSMMUG00000016370	vmPFC	9	0.111409	1.32372e-09	0.0162217	0.872369
ENSMMUG00000000292	CN	19	0.0111842	1.32342e-09	0.00205703	0.986759
ENSMMUG00000012728	M1	3	0.00468103	1.32254e-09	0.0106285	0.98469
ENSMMUG00000063102	vmPFC	1	0	1.32244e-09	0.192754	0.807246
ENSMMUG00000022228	AMY	16	0.0336582	1.32211e-09	0.0181248	0.948217
ENSMMUG00000057762	CN	20	0.106609	1.32045e-09	0.007182	0.886209
ENSMMUG00000011682	CN	4	0.115776	1.31817e-09	0.0678829	0.816341
ENSMMUG00000060324	dmPFC	16	0	1.31541e-09	0.0130961	0.986904
ENSMMUG00000005480	Pu	14	0.111452	1.31335e-09	0.0123867	0.876161
ENSMMUG00000015374	CA3	11	0.0315823	1.31319e-09	0.00726305	0.961155
ENSMMUG00000021328	ACCg	10	0	1.30853e-09	0.00656669	0.993433
ENSMMUG00000017292	CN	14	0.0861942	1.30461e-09	0.049378	0.864428
ENSMMUG00000020813	STS	11	0.00184125	1.30404e-09	0.0028682	0.995291
ENSMMUG00000009251	ACCg	11	0.0200193	1.30115e-09	0.0926988	0.887282
ENSMMUG00000060690	VMH	7	0.270059	1.30018e-09	2.61174e-07	0.729941
ENSMMUG00000020195	STS	7	0.0596057	1.29795e-09	0.00329146	0.937103
ENSMMUG00000032353	dmPFC	X	0	1.29702e-09	0.0280075	0.971993
ENSMMUG00000022975	M1	19	0.0681532	1.29509e-09	0.184872	0.746975
ENSMMUG00000004211	DG	6	0.040644	1.29421e-09	0.0211485	0.938208
ENSMMUG00000003629	V1	5	0.200145	1.29404e-09	0.000155983	0.799699
ENSMMUG00000004829	LGN	4	0	1.2939e-09	0.0304934	0.969507
ENSMMUG00000015556	AMY	10	0.00538404	1.29318e-09	0.00888821	0.985728
ENSMMUG00000023009	ACCg	12	0.0166891	1.29276e-09	0.0106433	0.972668
ENSMMUG00000002758	Pu	10	0	1.29272e-09	0.0101976	0.989802
ENSMMUG00000020065	V1	20	0.0581651	1.29105e-09	0.0176524	0.924183
ENSMMUG00000001522	VMH	15	0.0500647	1.28796e-09	0.0226854	0.92725
ENSMMUG00000004150	vlPFC	X	0.0346233	1.2875e-09	0.00547109	0.959906
ENSMMUG00000040506	M1	1	0.0903117	1.28636e-09	0.0116166	0.898072
ENSMMUG00000016306	VMH	10	0.0501037	1.28117e-09	0.00424492	0.945651
ENSMMUG00000009069	STS	16	0.0212019	1.27817e-09	0.0902256	0.888572
ENSMMUG00000002660	dlPFC	14	0.0168098	1.27728e-09	0.000335373	0.982855
ENSMMUG00000030218	ACCg	3	0.0253312	1.27578e-09	0.048717	0.925952
ENSMMUG00000022740	Pu	16	0.0166868	1.27173e-09	0.103264	0.88005
ENSMMUG00000006076	DG	15	0.00557247	1.27138e-09	0.033156	0.961272
ENSMMUG00000023766	ACCg	9	0.0340539	1.27075e-09	0.0511578	0.914788
ENSMMUG00000007509	CN	7	0.00199258	1.26987e-09	0.00575034	0.992257
ENSMMUG00000016343	CA3	15	0.0488947	1.26683e-09	0.019164	0.931941
ENSMMUG00000008289	dlPFC	9	0.0304458	1.26537e-09	0.254839	0.714716
ENSMMUG00000006747	ACCg	9	0.00124558	1.26292e-09	0.0190253	0.979729
ENSMMUG00000001727	dmPFC	15	0	1.26284e-09	0.034616	0.965384
ENSMMUG00000014244	dlPFC	13	0.0279751	1.26262e-09	0.0200093	0.952016
ENSMMUG00000007257	AMY	1	0	1.26245e-09	0.0978865	0.902114
ENSMMUG00000000424	LGN	9	0.131984	1.26218e-09	0.0190971	0.848919
ENSMMUG00000004935	ACCg	9	0.0137783	1.26217e-09	0.0560225	0.930199
ENSMMUG00000017878	CA3	7	0	1.26169e-09	0.0120617	0.987938
ENSMMUG00000013090	ACCg	1	0.0675428	1.26091e-09	0.00137695	0.93108
ENSMMUG00000021389	dlPFC	3	0.272864	1.26091e-09	0.0214132	0.705723
ENSMMUG00000001058	ACCg	10	0.00331978	1.25953e-09	0.0688611	0.927819
ENSMMUG00000002741	vlPFC	1	0.12224	1.25808e-09	0.0389441	0.838816
ENSMMUG00000013160	M1	7	0.0979583	1.25398e-09	0.00700165	0.89504
ENSMMUG00000003098	CN	15	0.0944346	1.25145e-09	0.0267925	0.878773
ENSMMUG00000030707	V1	13	0.160528	1.25028e-09	0.00187745	0.837595
ENSMMUG00000022500	LGN	1	0.0142286	1.24997e-09	0.0100191	0.975752
ENSMMUG00000001359	CN	11	0.0809451	1.24711e-09	0.00126562	0.917789
ENSMMUG00000047632	STS	2	0.0573299	1.24277e-09	0.000963085	0.941707
ENSMMUG00000020317	vmPFC	5	0.216061	1.23988e-09	0.078973	0.704966
ENSMMUG00000020117	dmPFC	2	0.124686	1.23052e-09	0.087159	0.788155
ENSMMUG00000037843	LGN	19	0.0166292	1.22936e-09	0.0215029	0.961868
ENSMMUG00000050291	M1	9	0	1.22646e-09	0.0017234	0.998277
ENSMMUG00000016554	DG	1	0.107296	1.2253e-09	0.00154248	0.891162
ENSMMUG00000009983	V1	1	0.0444809	1.22389e-09	0.113127	0.842392
ENSMMUG00000061523	vlPFC	4	0.0515352	1.22295e-09	0.0137838	0.934681
ENSMMUG00000023372	vlPFC	1	0	1.2225e-09	0.0229608	0.977039
ENSMMUG00000000763	VMH	4	0.0189761	1.22206e-09	0.00307719	0.977947
ENSMMUG00000017932	CN	10	0.270777	1.21868e-09	0.0136067	0.715616
ENSMMUG00000056988	STS	X	0.165327	1.21852e-09	0.0800144	0.754659
ENSMMUG00000056255	Pu	1	0.0344938	1.21624e-09	0.00388642	0.96162
ENSMMUG00000007920	CN	16	0.0034372	1.21208e-09	0.0489777	0.947585
ENSMMUG00000017477	VMH	14	0.0179412	1.2114e-09	0.0522342	0.929825
ENSMMUG00000018677	CN	11	0.00271884	1.20983e-09	0.0041128	0.993168
ENSMMUG00000030099	DG	6	0.0391385	1.2029e-09	0.0262447	0.934617
ENSMMUG00000001614	vlPFC	1	0.0391671	1.20113e-09	0.0272963	0.933537
ENSMMUG00000019692	M1	7	0.096938	1.20008e-09	0.0267493	0.876313
ENSMMUG00000009242	AMY	16	0.0310304	1.19725e-09	0.0313234	0.937646
ENSMMUG00000003053	CN	19	0.107715	1.1952e-09	0.0750537	0.817231
ENSMMUG00000004764	DG	14	4.28863e-08	1.19263e-09	0.0215431	0.978457
ENSMMUG00000001264	LGN	1	1.69734e-10	1.18924e-09	0.0772196	0.92278
ENSMMUG00000018672	CN	19	0.0959832	1.18916e-09	0.0585229	0.845494
ENSMMUG00000050670	CA3	9	0	1.18893e-09	0.0167357	0.983264
ENSMMUG00000064614	Pu	2	0.0822163	1.18841e-09	0.14626	0.771524
ENSMMUG00000004622	vmPFC	14	0.239918	1.18216e-09	0.000185636	0.759896
ENSMMUG00000005445	vlPFC	14	0.006168	1.17926e-09	0.000791178	0.993041
ENSMMUG00000040778	CN	19	0.0873933	1.17715e-09	0.0101035	0.902503
ENSMMUG00000002515	Pu	15	0.152511	1.17532e-09	0.0181096	0.82938
ENSMMUG00000030867	V1	13	0.012655	1.17487e-09	0.00847293	0.978872
ENSMMUG00000045296	CN	10	0.0341797	1.1748e-09	0.138656	0.827164
ENSMMUG00000000907	VMH	2	0.0450177	1.17441e-09	0.0156498	0.939333
ENSMMUG00000009913	vlPFC	17	0.0622542	1.17427e-09	0.00017461	0.937571
ENSMMUG00000056618	VMH	9	0.155828	1.1735e-09	0.0268783	0.817294
ENSMMUG00000020262	dmPFC	17	0.0030942	1.17326e-09	0.00122759	0.995678
ENSMMUG00000058438	ACCg	1	0.00143486	1.17305e-09	0.00257996	0.995985
ENSMMUG00000059894	vlPFC	9	0.0156751	1.17193e-09	0.108428	0.875897
ENSMMUG00000010337	LGN	2	0.114571	1.17066e-09	0.000408588	0.88502
ENSMMUG00000018619	CA3	2	0.164139	1.16827e-09	0.0351687	0.800692
ENSMMUG00000009188	M1	1	0.0940438	1.16691e-09	0.0521485	0.853808
ENSMMUG00000052278	vmPFC	19	0.267487	1.16425e-09	0.0207722	0.71174
ENSMMUG00000014017	STS	4	0.076673	1.16364e-09	0.1766	0.746727
ENSMMUG00000007483	STS	12	0.00775888	1.16013e-09	0.0212688	0.970972
ENSMMUG00000017067	STS	7	0.0500089	1.15975e-09	0.0292187	0.920772
ENSMMUG00000013907	LGN	7	0	1.15737e-09	0.0216342	0.978366
ENSMMUG00000064277	CN	15	0.118006	1.15523e-09	0.0781412	0.803853
ENSMMUG00000051741	vlPFC	3	2.36965e-09	1.1549e-09	0.000275695	0.999724
ENSMMUG00000018322	AMY	1	0.0248164	1.15419e-09	0.0835815	0.891602
ENSMMUG00000005577	CN	4	0.0530628	1.15264e-09	9.6111e-05	0.946841
ENSMMUG00000019684	AMY	20	0.140759	1.15025e-09	0.0647449	0.794497
ENSMMUG00000000768	LGN	18	0.0468862	1.14741e-09	0.00340951	0.949704
ENSMMUG00000021482	CN	4	0.0340802	1.14703e-09	0.00889645	0.957023
ENSMMUG00000022417	LGN	5	0.0159676	1.14219e-09	0.00265777	0.981375
ENSMMUG00000013763	CN	15	0.0647952	1.14059e-09	0.0194045	0.9158
ENSMMUG00000008234	CN	2	0.0028135	1.13763e-09	0.0802113	0.916975
ENSMMUG00000006233	STS	9	0.0598219	1.13039e-09	0.0310097	0.909168
ENSMMUG00000016433	M1	13	0.158489	1.12595e-09	0.0995612	0.74195
ENSMMUG00000015060	vmPFC	2	0.00825773	1.12524e-09	0.0010654	0.990677
ENSMMUG00000009625	LGN	3	0	1.12374e-09	0.121421	0.878579
ENSMMUG00000057703	ACCg	5	0.0515705	1.12324e-09	0.0577541	0.890675
ENSMMUG00000004758	vmPFC	1	0.0350018	1.12321e-09	0.0148508	0.950147
ENSMMUG00000004470	STS	11	0	1.12206e-09	0.100127	0.899873
ENSMMUG00000021611	AMY	19	0	1.12164e-09	0.0149754	0.985025
ENSMMUG00000018605	V1	4	0.022038	1.12091e-09	0.0157553	0.962207
ENSMMUG00000022074	CN	3	0.0473337	1.11812e-09	0.0133275	0.939339
ENSMMUG00000017738	dlPFC	11	0.0129056	1.11741e-09	0.124777	0.862318
ENSMMUG00000049285	CN	5	0.181417	1.11659e-09	0.0437723	0.774811
ENSMMUG00000023612	CN	9	0.0150299	1.11577e-09	0.0650122	0.919958
ENSMMUG00000053625	vmPFC	14	0.0177543	1.11342e-09	0.00486632	0.977379
ENSMMUG00000004633	dlPFC	X	0.0592869	1.11217e-09	0.00933368	0.931379
ENSMMUG00000007538	LGN	19	0.0330265	1.11121e-09	0.0077738	0.9592
ENSMMUG00000020343	CN	11	0.112376	1.11094e-09	0.0327561	0.854868
ENSMMUG00000019629	dlPFC	12	0.0527628	1.10958e-09	0.00340625	0.943831
ENSMMUG00000008795	Pu	5	0.0122491	1.10913e-09	0.0187635	0.968987
ENSMMUG00000012597	vlPFC	15	0.000662935	1.10795e-09	0.0241507	0.975186
ENSMMUG00000056768	CN	16	0.104163	1.10716e-09	0.0148266	0.881011
ENSMMUG00000063772	V1	10	0	1.10436e-09	0.021896	0.978104
ENSMMUG00000022359	CN	11	0.215728	1.10271e-09	0.0107424	0.773529
ENSMMUG00000017519	vmPFC	16	0.000480591	1.10157e-09	0.00272459	0.996795
ENSMMUG00000016331	ACCg	15	0.0437472	1.09944e-09	0.0131643	0.943089
ENSMMUG00000016212	M1	1	0.0746588	1.09941e-09	0.11349	0.811851
ENSMMUG00000042410	M1	14	0.138827	1.09855e-09	0.00100199	0.860171
ENSMMUG00000015436	AMY	3	0	1.09822e-09	0.0388732	0.961127
ENSMMUG00000021694	Pu	2	0.0507701	1.09678e-09	0.0306878	0.918542
ENSMMUG00000058241	V1	19	0.007489	1.09195e-09	0.115616	0.876895
ENSMMUG00000054664	vmPFC	QNVO02000359.1	0	1.09165e-09	0.108105	0.891895
ENSMMUG00000039424	STS	1	0	1.09012e-09	0.0761666	0.923833
ENSMMUG00000046124	AMY	11	0.12505	1.08776e-09	0.0857377	0.789212
ENSMMUG00000000156	vlPFC	16	0.080049	1.08773e-09	0.0014841	0.918467
ENSMMUG00000016149	STS	6	0.114792	1.08682e-09	0.0151874	0.87002
ENSMMUG00000018257	CN	11	0.0915575	1.08518e-09	0.000305133	0.908137
ENSMMUG00000021287	CN	12	0.00654709	1.08268e-09	0.0360438	0.957409
ENSMMUG00000007745	dlPFC	14	0.106587	1.07344e-09	0.108233	0.78518
ENSMMUG00000006512	DG	4	0.0089172	1.06797e-09	0.00110438	0.989978
ENSMMUG00000052940	vlPFC	13	2.70676e-08	1.0676e-09	0.000304618	0.999695
ENSMMUG00000007246	VMH	1	0.0227941	1.06724e-09	0.0150174	0.962188
ENSMMUG00000008137	LGN	19	0	1.06716e-09	0.0240114	0.975989
ENSMMUG00000055317	vmPFC	17	0.00723342	1.0666e-09	0.0521968	0.94057
ENSMMUG00000004674	AMY	X	0.0086271	1.06378e-09	0.0488403	0.942533
ENSMMUG00000013219	M1	1	0.0508105	1.06317e-09	0.00559658	0.943593
ENSMMUG00000008142	ACCg	19	0.0484408	1.06312e-09	0.0245953	0.926964
ENSMMUG00000045402	CN	14	0.0231733	1.06137e-09	0.093942	0.882885
ENSMMUG00000058960	LGN	19	0.0289127	1.05712e-09	0.000541504	0.970546
ENSMMUG00000013434	Pu	9	0	1.05224e-09	0.0864638	0.913536
ENSMMUG00000022515	CN	16	0.0583426	1.0522e-09	0.0934837	0.848174
ENSMMUG00000017904	DG	6	0.0868293	1.05106e-09	0.00920646	0.903964
ENSMMUG00000015545	DG	3	0.0119881	1.05103e-09	0.00334008	0.984672
ENSMMUG00000023027	CN	16	0.336229	1.04988e-09	0.000152725	0.663618
ENSMMUG00000001369	DG	2	0.224752	1.04963e-09	0.000972793	0.774275
ENSMMUG00000021446	CN	14	0.0943804	1.04941e-09	0.0234438	0.882176
ENSMMUG00000001268	vlPFC	16	0.0469875	1.04932e-09	0.0032785	0.949734
ENSMMUG00000006193	CN	X	0.0370492	1.04915e-09	0.0195154	0.943435
ENSMMUG00000011589	STS	19	0.248547	1.04887e-09	0.116181	0.635272
ENSMMUG00000020653	STS	19	0.0962276	1.04672e-09	0.0130745	0.890698
ENSMMUG00000060175	LGN	7	0.0458401	1.04545e-09	0.134771	0.819389
ENSMMUG00000014005	LGN	7	0	1.04434e-09	0.00233674	0.997663
ENSMMUG00000016421	AMY	15	0.136372	1.04236e-09	0.0429457	0.820682
ENSMMUG00000011970	dmPFC	3	0.0871522	1.04055e-09	0.131607	0.781241
ENSMMUG00000056484	ACCg	7	0.0187936	1.03882e-09	0.0671056	0.914101
ENSMMUG00000005916	STS	2	2.04295e-09	1.03691e-09	0.127108	0.872892
ENSMMUG00000004235	vlPFC	16	0.0172685	1.03687e-09	0.0157148	0.967017
ENSMMUG00000014120	Pu	14	0.208865	1.03574e-09	0.0299556	0.761179
ENSMMUG00000015208	vmPFC	13	0.276057	1.03567e-09	0.00105984	0.722883
ENSMMUG00000011802	dlPFC	11	0	1.03523e-09	0.296917	0.703083
ENSMMUG00000016346	dmPFC	7	0.000308946	1.03442e-09	0.0117225	0.987969
ENSMMUG00000041041	V1	19	0.00379226	1.03323e-09	0.0450155	0.951192
ENSMMUG00000007542	ACCg	8	0.125087	1.03272e-09	0.0474834	0.82743
ENSMMUG00000016914	CN	6	0.110967	1.03243e-09	0.00123307	0.8878
ENSMMUG00000032303	vlPFC	5	0.0129902	1.03233e-09	0.0132008	0.973809
ENSMMUG00000005174	vlPFC	3	3.38709e-08	1.02951e-09	0.0322162	0.967784
ENSMMUG00000014474	V1	4	0.0325489	1.02899e-09	0.00172875	0.965722
ENSMMUG00000020881	dlPFC	20	0.0536588	1.02326e-09	0.0526656	0.893676
ENSMMUG00000058438	Pu	1	0.0017866	1.02202e-09	0.0251858	0.973028
ENSMMUG00000015072	dlPFC	10	0	1.02028e-09	0.0905685	0.909431
ENSMMUG00000053433	ACCg	14	0.123218	1.01822e-09	0.0108264	0.865956
ENSMMUG00000060175	AMY	7	0.118277	1.01589e-09	0.0195575	0.862165
ENSMMUG00000013394	CA3	6	0.0155939	1.01463e-09	0.00201687	0.982389
ENSMMUG00000019325	LGN	1	0.0192975	1.01328e-09	0.0376858	0.943017
ENSMMUG00000053163	CN	QNVO02002420.1	0.0357171	1.01222e-09	0.0645991	0.899684
ENSMMUG00000016408	ACCg	1	0.00264516	1.01088e-09	0.0111678	0.986187
ENSMMUG00000017978	AMY	17	0.0199723	1.01081e-09	0.0408575	0.93917
ENSMMUG00000040034	Pu	10	0.115405	1.00946e-09	0.00165173	0.882943
ENSMMUG00000000763	AMY	4	0.183406	1.00866e-09	0.00240076	0.814193
ENSMMUG00000001292	Pu	17	0.087193	1.00833e-09	0.00988322	0.902924
ENSMMUG00000062217	Pu	7	0.0299238	1.00544e-09	0.00237255	0.967704
ENSMMUG00000015787	V1	13	0.154471	1.00292e-09	0.0188675	0.826661
ENSMMUG00000048566	M1	17	0.0351658	1.00126e-09	0.227924	0.73691
ENSMMUG00000022293	AMY	X	0.190896	1.00063e-09	0.000426915	0.808677
ENSMMUG00000019985	vlPFC	4	0.136716	1.0005e-09	0.0338369	0.829448
ENSMMUG00000003894	M1	16	0.0376369	1.00017e-09	0.000425288	0.961938
ENSMMUG00000022948	CN	9	0.00912658	9.98944e-10	0.000181306	0.990692
ENSMMUG00000012472	V1	15	0.028801	9.98908e-10	0.0169366	0.954262
ENSMMUG00000007967	dlPFC	16	0.0645571	9.98867e-10	0.0340389	0.901404
ENSMMUG00000008376	AMY	9	0.0801821	9.98115e-10	0.00638006	0.913438
ENSMMUG00000018679	ACCg	11	0.0324913	9.97514e-10	0.0371075	0.930401
ENSMMUG00000047259	M1	X	0.0124542	9.97349e-10	7.9414e-06	0.987538
ENSMMUG00000005430	Pu	7	0.0600182	9.9698e-10	0.0265459	0.913436
ENSMMUG00000059197	vlPFC	13	0.136282	9.9581e-10	0.00234426	0.861374
ENSMMUG00000008552	CN	1	0.0711353	9.94644e-10	0.120292	0.808572
ENSMMUG00000003409	VMH	10	0.00935288	9.94539e-10	0.0020955	0.988552
ENSMMUG00000055748	CN	QNVO02000512.1	0.105552	9.94477e-10	0.00319173	0.891256
ENSMMUG00000018742	VMH	6	1.51863e-10	9.9331e-10	0.0279159	0.972084
ENSMMUG00000023450	DG	10	0.255884	9.91401e-10	0.00305032	0.741065
ENSMMUG00000057682	CN	19	3.62503e-09	9.85471e-10	0.0447363	0.955264
ENSMMUG00000016859	CN	10	0.069739	9.82544e-10	0.0175066	0.912754
ENSMMUG00000021229	VMH	6	0.00771291	9.82193e-10	0.0760327	0.916254
ENSMMUG00000023456	vlPFC	10	0.0153788	9.80195e-10	0.0443248	0.940296
ENSMMUG00000040370	dlPFC	X	0.0253471	9.7985e-10	0.00846472	0.966188
ENSMMUG00000012579	dmPFC	2	0.00975511	9.79119e-10	0.0291585	0.961086
ENSMMUG00000030422	DG	3	0.0253163	9.77028e-10	0.000160597	0.974523
ENSMMUG00000012410	ACCg	14	0.0768298	9.76282e-10	0.0132504	0.90992
ENSMMUG00000058256	dmPFC	1	0.00525337	9.73809e-10	0.0286984	0.966048
ENSMMUG00000006429	AMY	19	0.0787138	9.72369e-10	0.00709538	0.914191
ENSMMUG00000019774	dlPFC	4	0.0176966	9.703e-10	0.00771706	0.974586
ENSMMUG00000054068	dmPFC	10	0.00684167	9.702e-10	0.0181599	0.974998
ENSMMUG00000017718	CN	1	0.081305	9.69514e-10	0.00362541	0.91507
ENSMMUG00000013232	ACCg	11	0.10238	9.69367e-10	0.00304856	0.894571
ENSMMUG00000005744	LGN	16	0.103662	9.68791e-10	0.0210039	0.875334
ENSMMUG00000016873	V1	12	0.151468	9.66302e-10	0.0170954	0.831436
ENSMMUG00000054674	AMY	11	0.105191	9.65504e-10	0.0102547	0.884554
ENSMMUG00000010142	Pu	20	0.00947616	9.633e-10	0.150323	0.8402
ENSMMUG00000012435	dlPFC	3	0.0160326	9.61844e-10	0.0376134	0.946354
ENSMMUG00000012880	dlPFC	10	0.00630076	9.59047e-10	0.139561	0.854138
ENSMMUG00000006256	AMY	1	0	9.57866e-10	0.103252	0.896748
ENSMMUG00000016848	AMY	10	0.244307	9.56745e-10	1.17424e-05	0.755682
ENSMMUG00000059870	CN	6	0.0487766	9.56232e-10	0.0135872	0.937636
ENSMMUG00000046058	ACCg	16	0.0547273	9.53882e-10	0.00616489	0.939108
ENSMMUG00000006430	VMH	4	8.02594e-09	9.53456e-10	0.000438074	0.999562
ENSMMUG00000000357	vlPFC	15	0.0937751	9.52796e-10	0.0630096	0.843215
ENSMMUG00000015851	LGN	5	0.0825857	9.47648e-10	0.135199	0.782215
ENSMMUG00000051357	V1	5	0.0722051	9.45296e-10	0.00983251	0.917962
ENSMMUG00000018306	AMY	15	0.0348475	9.45239e-10	0.0394356	0.925717
ENSMMUG00000045285	Pu	12	0.000890262	9.4225e-10	0.257378	0.741732
ENSMMUG00000029197	V1	7	0.0955868	9.42227e-10	0.00238243	0.902031
ENSMMUG00000006407	LGN	16	0.00647942	9.40957e-10	0.000814957	0.992706
ENSMMUG00000002939	vlPFC	2	0.182808	9.40891e-10	0.00303809	0.814154
ENSMMUG00000018109	VMH	7	0.021378	9.40689e-10	0.000272748	0.978349
ENSMMUG00000042157	LGN	19	0.0721391	9.39197e-10	0.00471555	0.923145
ENSMMUG00000064769	Pu	8	0.0196722	9.3843e-10	0.00684276	0.973485
ENSMMUG00000022283	CN	10	0.0210421	9.37994e-10	0.0308519	0.948106
ENSMMUG00000063909	CN	20	0.0542743	9.37948e-10	0.00522526	0.9405
ENSMMUG00000007676	dlPFC	14	0	9.36454e-10	0.0374744	0.962526
ENSMMUG00000001306	V1	11	0.00714397	9.36265e-10	0.00881235	0.984044
ENSMMUG00000002400	Pu	1	0.0398245	9.34518e-10	0.019504	0.940671
ENSMMUG00000060794	VMH	10	0.0174991	9.32734e-10	0.0130013	0.9695
ENSMMUG00000013158	vlPFC	5	0.00586572	9.31543e-10	0.0469193	0.947215
ENSMMUG00000017134	ACCg	10	0	9.30541e-10	0.180518	0.819482
ENSMMUG00000007680	V1	9	0.0178577	9.29903e-10	0.0781767	0.903966
ENSMMUG00000016862	M1	19	0.0167931	9.29401e-10	0.00081435	0.982393
ENSMMUG00000011657	dlPFC	14	0	9.27419e-10	0.0212306	0.978769
ENSMMUG00000020222	VMH	X	0.00892075	9.26879e-10	0.000401797	0.990677
ENSMMUG00000014442	STS	8	0.107335	9.26047e-10	0.0110147	0.88165
ENSMMUG00000010309	LGN	6	0.0611726	9.23929e-10	0.00413085	0.934697
ENSMMUG00000038454	DG	5	0.00809522	9.22737e-10	0.0427399	0.949165
ENSMMUG00000020948	dlPFC	11	0.00445795	9.19382e-10	0.0184775	0.977065
ENSMMUG00000007235	dlPFC	X	0.029116	9.16956e-10	0.0588671	0.912017
ENSMMUG00000003190	V1	19	0.15802	9.168e-10	0.0323744	0.809605
ENSMMUG00000008422	VMH	X	0.0192961	9.12468e-10	0.00953283	0.971171
ENSMMUG00000006598	Pu	14	0.0196598	9.10236e-10	0.0330636	0.947277
ENSMMUG00000019539	dmPFC	12	0.092121	9.1e-10	0.00561578	0.902263
ENSMMUG00000002497	CN	3	0.215811	9.08953e-10	0.000153546	0.784035
ENSMMUG00000005923	dmPFC	4	0.0193882	9.06203e-10	0.0164324	0.964179
ENSMMUG00000018986	V1	20	6.59904e-08	9.04378e-10	0.022063	0.977937
ENSMMUG00000006676	CA3	7	0.0660133	9.04037e-10	2.33567e-06	0.933984
ENSMMUG00000004458	CN	5	0.11115	9.02707e-10	0.00727988	0.88157
ENSMMUG00000010245	dlPFC	X	0.00645697	9.01001e-10	0.147314	0.846229
ENSMMUG00000014671	LGN	4	0	9.00607e-10	0.002531	0.997469
ENSMMUG00000002892	STS	1	0	8.93253e-10	0.0934547	0.906545
ENSMMUG00000001304	dlPFC	15	0.0299077	8.92594e-10	0.0196461	0.950446
ENSMMUG00000062667	AMY	19	0.0467254	8.91396e-10	0.0630858	0.890189
ENSMMUG00000000917	AMY	3	0.0286707	8.89934e-10	0.0187599	0.952569
ENSMMUG00000014781	CN	5	0.144251	8.8976e-10	0.0492561	0.806493
ENSMMUG00000060434	ACCg	10	0.0290802	8.87153e-10	0.0434006	0.927519
ENSMMUG00000010918	CN	1	0.0650463	8.85596e-10	0.035087	0.899867
ENSMMUG00000019099	dlPFC	10	0.0221781	8.84502e-10	0.000143158	0.977679
ENSMMUG00000017384	DG	10	0	8.83996e-10	0.0373035	0.962697
ENSMMUG00000003043	vmPFC	19	0.0511871	8.80682e-10	0.000771822	0.948041
ENSMMUG00000006348	ACCg	15	7.57334e-08	8.77349e-10	0.000694055	0.999306
ENSMMUG00000001996	AMY	1	0.245822	8.71626e-10	0.0385777	0.7156
ENSMMUG00000054910	CN	7	0.105768	8.69448e-10	0.00264325	0.891589
ENSMMUG00000061801	vmPFC	8	0.0633445	8.6915e-10	0.00719416	0.929461
ENSMMUG00000005839	M1	17	0.0122413	8.68274e-10	0.042874	0.944885
ENSMMUG00000050749	M1	10	0.0339136	8.66223e-10	1.46744e-08	0.966086
ENSMMUG00000000037	STS	1	0.159662	8.65698e-10	0.000316441	0.840021
ENSMMUG00000054615	vlPFC	1	0.0672232	8.65323e-10	0.0024845	0.930292
ENSMMUG00000023671	DG	1	0.0394767	8.64755e-10	0.00801326	0.95251
ENSMMUG00000006293	LGN	11	0.0200835	8.6401e-10	0.0273118	0.952605
ENSMMUG00000012769	STS	11	0.0155135	8.63545e-10	0.0445656	0.939921
ENSMMUG00000005982	VMH	14	0	8.62948e-10	0.0960144	0.903986
ENSMMUG00000008383	AMY	5	0.0503327	8.62423e-10	0.0450972	0.90457
ENSMMUG00000007279	dlPFC	1	0.0218045	8.60854e-10	0.000242354	0.977953
ENSMMUG00000004902	CN	1	0.0254544	8.60336e-10	0.0155308	0.959015
ENSMMUG00000012388	LGN	7	3.51107e-07	8.60083e-10	0.0066244	0.993375
ENSMMUG00000022133	DG	14	0	8.59235e-10	0.00489012	0.99511
ENSMMUG00000039736	dmPFC	15	0.00479806	8.57249e-10	0.0223954	0.972806
ENSMMUG00000056341	dlPFC	1	0	8.56168e-10	0.00229446	0.997706
ENSMMUG00000019665	M1	19	0.0233435	8.55861e-10	0.135153	0.841503
ENSMMUG00000009603	LGN	13	0.0246013	8.54448e-10	0.126154	0.849245
ENSMMUG00000031540	V1	2	0.0443284	8.51976e-10	0.0157707	0.939901
ENSMMUG00000014535	V1	14	0.00380953	8.51574e-10	0.000230333	0.99596
ENSMMUG00000017621	Pu	19	0.0265358	8.51534e-10	0.0517449	0.921719
ENSMMUG00000006470	LGN	11	0.110253	8.51264e-10	2.55422e-05	0.889721
ENSMMUG00000013895	M1	9	0.0246011	8.49571e-10	0.129571	0.845828
ENSMMUG00000011427	vlPFC	19	0.075085	8.49113e-10	0.00479104	0.920124
ENSMMUG00000013267	vmPFC	14	0	8.48738e-10	0.0954443	0.904556
ENSMMUG00000011557	ACCg	6	0.00613366	8.47994e-10	0.00148207	0.992384
ENSMMUG00000020101	CA3	10	0.0941488	8.47906e-10	0.0253632	0.880488
ENSMMUG00000016678	dmPFC	13	0.0221843	8.47644e-10	0.0179352	0.959881
ENSMMUG00000003558	dlPFC	17	0.00741616	8.46233e-10	0.0102295	0.982354
ENSMMUG00000004228	vlPFC	19	0	8.46199e-10	0.000225699	0.999774
ENSMMUG00000006057	VMH	15	0	8.45209e-10	0.00298791	0.997012
ENSMMUG00000012967	AMY	9	0.37245	8.44969e-10	2.54937e-05	0.627525
ENSMMUG00000039597	dlPFC	2	0.0908178	8.41969e-10	0.0547699	0.854412
ENSMMUG00000009443	V1	11	0.100887	8.40174e-10	0.0199033	0.879209
ENSMMUG00000015548	AMY	3	0	8.39895e-10	0.13409	0.86591
ENSMMUG00000013118	M1	16	0.0981047	8.39792e-10	0.0603589	0.841536
ENSMMUG00000055655	LGN	1	0.0248937	8.39203e-10	0.00820905	0.966897
ENSMMUG00000045506	dmPFC	10	0.209233	8.38376e-10	0.0335486	0.757218
ENSMMUG00000048039	Pu	7	0.120111	8.38141e-10	0.0161958	0.863693
ENSMMUG00000050199	CN	3	0.162041	8.3624e-10	0.0549469	0.783012
ENSMMUG00000013782	VMH	4	0.13317	8.34119e-10	0.0519039	0.814926
ENSMMUG00000003506	CA3	12	0.128389	8.33275e-10	0.00027967	0.871331
ENSMMUG00000014462	vmPFC	7	2.48108e-06	8.32601e-10	0.0542465	0.945751
ENSMMUG00000003286	vmPFC	5	0.0117847	8.32562e-10	0.0137273	0.974488
ENSMMUG00000020046	dlPFC	1	0.0251002	8.32258e-10	0.0712272	0.903673
ENSMMUG00000014802	M1	8	0.266476	8.32241e-10	0.0548835	0.67864
ENSMMUG00000054038	STS	4	0	8.31974e-10	0.000852577	0.999147
ENSMMUG00000003167	dlPFC	3	0.033412	8.31942e-10	0.00166494	0.964923
ENSMMUG00000007854	VMH	1	0.00382665	8.3028e-10	0.0171998	0.978974
ENSMMUG00000001869	VMH	1	0.0570754	8.30145e-10	0.00208558	0.940839
ENSMMUG00000038221	Pu	19	0.0253749	8.2964e-10	0.0475817	0.927043
ENSMMUG00000023221	M1	4	0.245753	8.29342e-10	0.13801	0.616237
ENSMMUG00000017921	AMY	19	0.0135818	8.28902e-10	0.0680033	0.918415
ENSMMUG00000003943	dlPFC	2	0.049257	8.26516e-10	0.0303024	0.920441
ENSMMUG00000001534	CN	7	0.0366144	8.25125e-10	0.113235	0.850151
ENSMMUG00000012633	Pu	3	0.030367	8.25024e-10	0.00390295	0.96573
ENSMMUG00000040660	V1	1	0.220933	8.24383e-10	0.000310502	0.778757
ENSMMUG00000018605	dmPFC	4	0	8.24037e-10	0.00794454	0.992055
ENSMMUG00000005397	LGN	12	0.0305798	8.21896e-10	0.00424156	0.965179
ENSMMUG00000020428	Pu	20	0.0102961	8.21625e-10	0.0740267	0.915677
ENSMMUG00000064063	CN	6	0.00541463	8.20815e-10	0.145249	0.849336
ENSMMUG00000021338	M1	7	0.104163	8.20112e-10	0.0511431	0.844694
ENSMMUG00000000346	dmPFC	8	0.0458572	8.1841e-10	0.000886785	0.953256
ENSMMUG00000009077	ACCg	16	0.00829363	8.17226e-10	0.0828162	0.90889
ENSMMUG00000013519	CN	1	0.0311144	8.12162e-10	0.0115269	0.957359
ENSMMUG00000009803	vlPFC	4	0.00616977	8.11058e-10	0.00659199	0.987238
ENSMMUG00000002473	ACCg	9	0.212821	8.09824e-10	0.00114617	0.786032
ENSMMUG00000016052	VMH	10	0.0281507	8.08953e-10	0.0100851	0.961764
ENSMMUG00000018743	Pu	3	0.00234832	8.08649e-10	0.00220418	0.995447
ENSMMUG00000049680	ACCg	7	0.128727	8.08053e-10	0.00858863	0.862685
ENSMMUG00000000525	STS	20	0.0257548	8.04843e-10	0.0154985	0.958747
ENSMMUG00000011408	VMH	18	0.0288385	8.04564e-10	0.0111796	0.959982
ENSMMUG00000014925	dlPFC	17	0.0363996	8.03962e-10	0.0291459	0.934455
ENSMMUG00000020421	V1	20	0.00336975	8.03555e-10	0.027634	0.968996
ENSMMUG00000060247	VMH	13	0.0829862	8.03414e-10	0.00889878	0.908115
ENSMMUG00000008917	vmPFC	1	0.292628	8.01665e-10	0.000920745	0.706451
ENSMMUG00000006524	CN	4	0.279562	8.0117e-10	0.00444498	0.715993
ENSMMUG00000005093	Pu	4	0.0854909	8.00915e-10	0.168764	0.745745
ENSMMUG00000000318	CN	11	0.00851261	8.00814e-10	0.117697	0.87379
ENSMMUG00000003042	AMY	16	0.180377	8.00699e-10	0.00598737	0.813636
ENSMMUG00000032241	DG	19	0.0472448	8.00449e-10	0.052005	0.90075
ENSMMUG00000032249	Pu	1	0.01396	7.96478e-10	0.0275463	0.958494
ENSMMUG00000008427	dlPFC	1	0.0554537	7.89464e-10	0.243828	0.700718
ENSMMUG00000012191	ACCg	14	0	7.89396e-10	0.000363895	0.999636
ENSMMUG00000040121	vlPFC	19	0.0192864	7.89215e-10	0.031771	0.948943
ENSMMUG00000020598	vmPFC	8	0.0633505	7.88851e-10	4.05517e-07	0.936649
ENSMMUG00000009425	M1	2	0.102536	7.87388e-10	0.00358287	0.893881
ENSMMUG00000002384	vlPFC	19	0.169094	7.869e-10	0.0986589	0.732247
ENSMMUG00000020374	Pu	7	0.1056	7.86788e-10	2.603e-05	0.894374
ENSMMUG00000011454	ACCg	1	0.0342397	7.86715e-10	0.100531	0.86523
ENSMMUG00000012719	Pu	10	0.231147	7.85831e-10	0.00723531	0.761618
ENSMMUG00000008070	DG	2	0.0251434	7.85607e-10	0.0223036	0.952553
ENSMMUG00000001893	dlPFC	6	0	7.85145e-10	0.0350648	0.964935
ENSMMUG00000028921	VMH	20	0.00970146	7.82449e-10	0.00286561	0.987433
ENSMMUG00000015173	LGN	1	2.28731e-08	7.81843e-10	0.0391458	0.960854
ENSMMUG00000021409	LGN	16	0.0144913	7.81342e-10	0.0185452	0.966963
ENSMMUG00000015714	VMH	9	0	7.81116e-10	0.000323371	0.999677
ENSMMUG00000005376	AMY	16	0.0500347	7.80818e-10	0.0402226	0.909743
ENSMMUG00000042837	AMY	19	0.0184215	7.80806e-10	0.00515479	0.976424
ENSMMUG00000059157	DG	1	0.00830762	7.80715e-10	0.0963642	0.895328
ENSMMUG00000050414	V1	QNVO02001187.1	0.173762	7.77276e-10	0.00566496	0.820573
ENSMMUG00000009679	vlPFC	1	0.0951039	7.77176e-10	0.00615235	0.898744
ENSMMUG00000004547	vlPFC	X	0.217606	7.76652e-10	0.00626479	0.77613
ENSMMUG00000005895	AMY	14	0.000360872	7.76227e-10	0.0291911	0.970448
ENSMMUG00000013240	Pu	20	0.0353791	7.75794e-10	0.0692499	0.895371
ENSMMUG00000006752	CN	20	0.0321458	7.74113e-10	0.00354101	0.964313
ENSMMUG00000011496	AMY	11	0.162462	7.74011e-10	0.0716152	0.765923
ENSMMUG00000023614	CA3	4	0.0560946	7.73258e-10	0.0179917	0.925914
ENSMMUG00000023674	vmPFC	1	0.106369	7.73228e-10	0.163294	0.730337
ENSMMUG00000051675	vlPFC	15	0.13643	7.73213e-10	0.00875479	0.854815
ENSMMUG00000023668	CN	1	0.0379522	7.71422e-10	0.0287545	0.933293
ENSMMUG00000054339	VMH	19	7.87059e-10	7.6615e-10	0.0103828	0.989617
ENSMMUG00000002721	DG	13	0.157603	7.62906e-10	0.00941839	0.832978
ENSMMUG00000059386	vlPFC	3	0.00649467	7.6274e-10	0.00600865	0.987497
ENSMMUG00000054159	M1	4	0.285833	7.62528e-10	0.00785905	0.706308
ENSMMUG00000030573	STS	9	0.0303839	7.6134e-10	0.00179799	0.967818
ENSMMUG00000055346	CA3	2	9.63445e-08	7.60622e-10	0.000402165	0.999598
ENSMMUG00000052198	DG	9	0.133166	7.60353e-10	0.00723207	0.859602
ENSMMUG00000005001	ACCg	9	0.035151	7.60287e-10	0.0147109	0.950138
ENSMMUG00000031286	V1	1	0.029896	7.59337e-10	0.0113007	0.958803
ENSMMUG00000031357	vlPFC	1	0.0298648	7.58297e-10	0.00210347	0.968032
ENSMMUG00000012650	ACCg	11	0.0197282	7.57945e-10	0.00638424	0.973888
ENSMMUG00000003176	AMY	3	0.0156608	7.5739e-10	0.113425	0.870914
ENSMMUG00000021979	AMY	11	0.223896	7.55461e-10	0.0392001	0.736904
ENSMMUG00000063335	vlPFC	3	3.84293e-09	7.55117e-10	0.00681896	0.993181
ENSMMUG00000057682	vlPFC	19	0.0262358	7.54792e-10	0.0111105	0.962654
ENSMMUG00000014481	ACCg	13	0.0125139	7.54769e-10	0.132849	0.854637
ENSMMUG00000057245	CA3	X	0.00325108	7.5428e-10	3.61728e-06	0.996745
ENSMMUG00000059561	LGN	1	0	7.53425e-10	0.0595194	0.940481
ENSMMUG00000020410	vmPFC	4	0.0775745	7.53331e-10	0.0103168	0.912109
ENSMMUG00000004788	vlPFC	1	0.0212805	7.52774e-10	0.028406	0.950314
ENSMMUG00000060170	vlPFC	12	0.0386049	7.52549e-10	0.0443786	0.917016
ENSMMUG00000057768	CN	2	0.0658578	7.5216e-10	0.0126774	0.921465
ENSMMUG00000003002	M1	7	0.0557101	7.50416e-10	0.000628469	0.943661
ENSMMUG00000010078	Pu	11	0.0336468	7.4982e-10	0.00198111	0.964372
ENSMMUG00000003036	M1	19	0.00511805	7.495e-10	0.0590972	0.935785
ENSMMUG00000040746	CN	19	0.0193082	7.4738e-10	0.076573	0.904119
ENSMMUG00000006598	DG	14	0.12638	7.4711e-10	0.0051278	0.868492
ENSMMUG00000003161	CN	19	0.150634	7.44918e-10	0.033171	0.816196
ENSMMUG00000010808	vlPFC	1	0.112535	7.43247e-10	2.25923e-05	0.887443
ENSMMUG00000019590	LGN	12	0.100155	7.42847e-10	0.0248641	0.874981
ENSMMUG00000018523	CN	15	0.0946307	7.42826e-10	0.0461206	0.859249
ENSMMUG00000011414	M1	15	0.0298941	7.40256e-10	0.00620886	0.963897
ENSMMUG00000002390	CN	13	0.0684379	7.38185e-10	0.0554109	0.876151
ENSMMUG00000020251	CN	16	0.00192839	7.37629e-10	0.0643482	0.933723
ENSMMUG00000062249	M1	6	0.0788518	7.37618e-10	0.00141236	0.919736
ENSMMUG00000013554	AMY	7	0.00250938	7.37216e-10	0.0799017	0.917589
ENSMMUG00000013685	LGN	7	0.0427734	7.36626e-10	0.000500418	0.956726
ENSMMUG00000013681	ACCg	1	0.0216233	7.36597e-10	0.00454851	0.973828
ENSMMUG00000061898	M1	20	0.0134471	7.36439e-10	0.000304305	0.986249
ENSMMUG00000012605	M1	2	0.0162774	7.3616e-10	0.148266	0.835457
ENSMMUG00000011161	M1	2	0.0172469	7.35568e-10	0.0125522	0.970201
ENSMMUG00000056204	dmPFC	7	0	7.35525e-10	0.00424341	0.995757
ENSMMUG00000018782	AMY	18	0.164434	7.35213e-10	0.00525476	0.830311
ENSMMUG00000004751	dmPFC	1	0.0400727	7.34883e-10	0.0405042	0.919423
ENSMMUG00000013645	ACCg	3	0.0249096	7.33406e-10	0.0198171	0.955273
ENSMMUG00000021022	Pu	10	0.0242336	7.32862e-10	0.0181788	0.957588
ENSMMUG00000002623	Pu	1	0.0358687	7.32713e-10	0.0445216	0.91961
ENSMMUG00000005939	M1	2	0.0997177	7.32639e-10	0.00833799	0.891944
ENSMMUG00000010460	VMH	11	0.165444	7.28652e-10	0.00191835	0.832638
ENSMMUG00000002686	vlPFC	15	0.168281	7.27335e-10	0.0216794	0.81004
ENSMMUG00000013837	Pu	20	0.0767357	7.26011e-10	0.0152008	0.908063
ENSMMUG00000000208	AMY	8	0.262713	7.25586e-10	0.00289099	0.734396
ENSMMUG00000013211	CN	10	0.0903108	7.25549e-10	0.000835695	0.908854
ENSMMUG00000014621	CA3	20	8.84118e-07	7.24626e-10	0.00480698	0.995192
ENSMMUG00000018208	Pu	10	0	7.2363e-10	0.139271	0.860729
ENSMMUG00000013098	vmPFC	3	0.280109	7.23058e-10	4.17332e-05	0.719849
ENSMMUG00000018609	vlPFC	4	0.00359967	7.17651e-10	0.0448316	0.951569
ENSMMUG00000010028	Pu	10	0.031157	7.17627e-10	0.0259198	0.942923
ENSMMUG00000006144	vmPFC	6	0	7.16335e-10	0.0107921	0.989208
ENSMMUG00000016594	ACCg	13	2.13305e-08	7.16222e-10	0.0294103	0.97059
ENSMMUG00000020254	DG	20	0.0194861	7.16053e-10	0.00239084	0.978123
ENSMMUG00000057839	vlPFC	20	0.00538921	7.1588e-10	0.00300833	0.991602
ENSMMUG00000054969	VMH	X	0.00737402	7.15121e-10	0.00115303	0.991473
ENSMMUG00000014611	CA3	17	0.102027	7.1307e-10	0.00296045	0.895013
ENSMMUG00000008426	ACCg	1	0.0227577	7.12764e-10	0.0881167	0.889126
ENSMMUG00000050458	vmPFC	16	0.01896	7.11475e-10	0.0443295	0.93671
ENSMMUG00000014311	AMY	20	0.205217	7.10169e-10	0.000681873	0.794101
ENSMMUG00000022893	DG	11	0.0868335	7.07391e-10	0.000465733	0.912701
ENSMMUG00000051491	dlPFC	3	0	7.0685e-10	0.0673926	0.932607
ENSMMUG00000015354	V1	4	0.109106	7.06523e-10	0.0120135	0.87888
ENSMMUG00000053633	vlPFC	7	0.136546	7.06364e-10	0.0119691	0.851485
ENSMMUG00000018094	vmPFC	12	0.0417716	7.06308e-10	0.0586823	0.899546
ENSMMUG00000004084	AMY	7	0.0685539	7.05818e-10	0.00808631	0.92336
ENSMMUG00000053242	DG	19	0.0111858	7.05481e-10	0.0358457	0.952969
ENSMMUG00000029973	vlPFC	6	0.0745311	7.03152e-10	0.0158625	0.909606
ENSMMUG00000005553	dmPFC	10	0.0160359	7.02151e-10	0.000219343	0.983745
ENSMMUG00000004079	CN	2	0.278134	7.01808e-10	0.00809055	0.713775
ENSMMUG00000011273	AMY	10	0.0646145	7.01304e-10	0.026344	0.909042
ENSMMUG00000042110	ACCg	3	0.0221399	7.00731e-10	0.0917566	0.886104
ENSMMUG00000002707	vlPFC	20	0.0443714	6.98626e-10	6.67242e-05	0.955562
ENSMMUG00000009625	vlPFC	3	0.0851515	6.97951e-10	0.00482569	0.910023
ENSMMUG00000005331	M1	20	0.0182609	6.97067e-10	0.00928591	0.972453
ENSMMUG00000003972	CN	14	0.247771	6.9651e-10	0.0157061	0.736523
ENSMMUG00000013579	M1	8	0	6.96205e-10	0.012745	0.987255
ENSMMUG00000016872	vlPFC	13	0.107406	6.94463e-10	0.0482536	0.844341
ENSMMUG00000053898	STS	14	0.11077	6.93655e-10	0.0791583	0.810072
ENSMMUG00000015276	CN	3	0.0109163	6.93469e-10	0.129896	0.859187
ENSMMUG00000023377	LGN	16	0.041002	6.92355e-10	0.0605624	0.898436
ENSMMUG00000058732	M1	3	0.173528	6.90545e-10	0.0587552	0.767717
ENSMMUG00000009346	vlPFC	12	0	6.89763e-10	0.00779469	0.992205
ENSMMUG00000037735	ACCg	9	0.0242251	6.88849e-10	0.0276686	0.948106
ENSMMUG00000055529	DG	13	0.0400245	6.87602e-10	6.00308e-05	0.959915
ENSMMUG00000040519	AMY	14	0.0056558	6.87581e-10	0.00207216	0.992272
ENSMMUG00000021291	AMY	11	0.0834493	6.86389e-10	0.170649	0.745902
ENSMMUG00000004139	STS	10	0.133605	6.86147e-10	0.00716708	0.859228
ENSMMUG00000044304	AMY	3	0.0638568	6.84914e-10	0.00929703	0.926846
ENSMMUG00000017688	VMH	17	9.65624e-10	6.84366e-10	0.00747805	0.992522
ENSMMUG00000000494	CN	15	0.0351178	6.84072e-10	0.0013055	0.963577
ENSMMUG00000030415	ACCg	3	0.0121537	6.83689e-10	0.00231373	0.985533
ENSMMUG00000009176	CN	16	0.184708	6.83575e-10	0.00380134	0.811491
ENSMMUG00000013595	V1	X	0.00765095	6.81916e-10	0.00244019	0.989909
ENSMMUG00000006848	dmPFC	7	0.0263869	6.81521e-10	0.00617103	0.967442
ENSMMUG00000014147	vmPFC	15	0	6.81375e-10	0.0413954	0.958605
ENSMMUG00000055517	AMY	2	0.0272016	6.8076e-10	0.0463773	0.926421
ENSMMUG00000049928	dlPFC	10	0.187219	6.80695e-10	0.00586929	0.806912
ENSMMUG00000009357	ACCg	19	0.00345273	6.79835e-10	0.114765	0.881782
ENSMMUG00000014137	VMH	19	0.17305	6.79722e-10	0.118814	0.708136
ENSMMUG00000013004	DG	2	0.321785	6.79487e-10	0.00103212	0.677183
ENSMMUG00000007624	vlPFC	14	0.118901	6.77606e-10	0.000353163	0.880746
ENSMMUG00000051384	vlPFC	18	0.0116464	6.76506e-10	0.0304705	0.957883
ENSMMUG00000005301	VMH	11	0	6.76075e-10	0.0282564	0.971744
ENSMMUG00000018650	LGN	11	0.0782674	6.73471e-10	0.0515629	0.87017
ENSMMUG00000045335	ACCg	19	0.0120416	6.72843e-10	8.73044e-05	0.987871
ENSMMUG00000000996	STS	2	0.0229445	6.71163e-10	0.00396183	0.973094
ENSMMUG00000004813	dlPFC	19	0.000817068	6.70734e-10	0.000216828	0.998966
ENSMMUG00000011047	CA3	7	0.21402	6.69571e-10	0.00673597	0.779244
ENSMMUG00000058589	ACCg	16	0.0346379	6.66495e-10	0.0059039	0.959458
ENSMMUG00000016762	vlPFC	16	0.0126403	6.6624e-10	0.0270344	0.960325
ENSMMUG00000011208	STS	2	0.00983876	6.66117e-10	0.000973025	0.989188
ENSMMUG00000013496	dlPFC	7	0.0680181	6.65395e-10	0.00516801	0.926814
ENSMMUG00000055922	vlPFC	10	0.174877	6.642e-10	0.0123206	0.812802
ENSMMUG00000001906	CA3	11	0.0606112	6.63805e-10	0.0145158	0.924873
ENSMMUG00000056510	DG	QNVO02000512.1	0.103278	6.62648e-10	0.0386801	0.858042
ENSMMUG00000061457	VMH	19	0.0548291	6.62561e-10	0.0177069	0.927464
ENSMMUG00000058729	CN	7	0.0975961	6.61805e-10	0.0116245	0.890779
ENSMMUG00000003040	LGN	18	0.159871	6.61431e-10	0.00229926	0.83783
ENSMMUG00000008396	V1	13	0.0454837	6.60795e-10	0.0737547	0.880762
ENSMMUG00000017306	AMY	20	0.0926897	6.59999e-10	0.0319472	0.875363
ENSMMUG00000019817	CN	6	0.242984	6.59378e-10	7.99689e-05	0.756936
ENSMMUG00000016796	CN	16	0.107907	6.57939e-10	0.0109759	0.881117
ENSMMUG00000006596	M1	2	0.0168818	6.56795e-10	0.0174848	0.965633
ENSMMUG00000055986	dlPFC	10	0.0024143	6.56779e-10	0.0370023	0.960583
ENSMMUG00000018464	M1	14	0.027468	6.56686e-10	0.0931864	0.879346
ENSMMUG00000048590	vlPFC	1	0.0374185	6.56647e-10	0.00124195	0.96134
ENSMMUG00000019665	V1	19	0.0694133	6.56492e-10	0.0325329	0.898054
ENSMMUG00000020796	LGN	19	0.0904389	6.56071e-10	0.00383622	0.905725
ENSMMUG00000008137	dmPFC	19	0.00206688	6.55031e-10	0.00116682	0.996766
ENSMMUG00000058387	LGN	13	0.119144	6.54865e-10	0.0295333	0.851323
ENSMMUG00000059287	STS	2	0.0713189	6.54212e-10	0.0482232	0.880458
ENSMMUG00000054015	CA3	20	0.105377	6.53515e-10	0.0418903	0.852733
ENSMMUG00000005870	VMH	8	0.0143818	6.53474e-10	0.0525256	0.933093
ENSMMUG00000003314	M1	15	0.00856062	6.53444e-10	0.0155499	0.97589
ENSMMUG00000006284	M1	1	0.0152243	6.51661e-10	0.0288352	0.955941
ENSMMUG00000015849	DG	5	0.116702	6.50622e-10	0.0406525	0.842645
ENSMMUG00000017790	M1	1	0.0414556	6.49773e-10	0.0447591	0.913785
ENSMMUG00000006022	vlPFC	1	0.0188384	6.49574e-10	0.0640032	0.917158
ENSMMUG00000023370	Pu	12	0.0261513	6.49367e-10	0.0397255	0.934123
ENSMMUG00000016946	VMH	14	0.0340999	6.47873e-10	0.0189672	0.946933
ENSMMUG00000017432	M1	7	0.122302	6.46082e-10	0.0143779	0.86332
ENSMMUG00000007859	VMH	16	0.0286179	6.45297e-10	0.0652357	0.906146
ENSMMUG00000020683	DG	6	0.0588606	6.434e-10	0.00116874	0.939971
ENSMMUG00000009517	Pu	7	0.0206552	6.43229e-10	0.0479252	0.93142
ENSMMUG00000013552	ACCg	8	0.0817124	6.42551e-10	0.00692668	0.911361
ENSMMUG00000020505	STS	19	0.0507853	6.40932e-10	0.00515272	0.944062
ENSMMUG00000018180	Pu	16	0.0834162	6.39622e-10	0.0966796	0.819904
ENSMMUG00000007859	CN	16	0.0429318	6.38761e-10	0.161713	0.795355
ENSMMUG00000037756	M1	20	0.0529792	6.36906e-10	0.0242091	0.922812
ENSMMUG00000010897	vmPFC	X	0.132298	6.36427e-10	0.0172778	0.850424
ENSMMUG00000060177	CN	19	0.0481948	6.35542e-10	0.0879179	0.863887
ENSMMUG00000004382	dlPFC	18	0.0815767	6.34584e-10	0.0209907	0.897433
ENSMMUG00000048604	DG	14	0.0133718	6.33233e-10	0.00120133	0.985427
ENSMMUG00000037540	CA3	1	0.00640109	6.31247e-10	0.0112824	0.982317
ENSMMUG00000039980	DG	19	0.364607	6.3124e-10	0.0199634	0.61543
ENSMMUG00000006395	CA3	9	0.152945	6.29393e-10	0.000433062	0.846622
ENSMMUG00000016563	vmPFC	1	0.0523267	6.28536e-10	0.0853442	0.862329
ENSMMUG00000063335	STS	3	0.079592	6.2762e-10	0.00692806	0.91348
ENSMMUG00000021192	CN	11	0	6.27617e-10	0.264913	0.735087
ENSMMUG00000022573	dmPFC	2	0.000659439	6.27464e-10	0.065883	0.933458
ENSMMUG00000049499	AMY	4	0.0286883	6.25634e-10	0.00452322	0.966789
ENSMMUG00000020627	V1	14	0.015295	6.24282e-10	0.000803944	0.983901
ENSMMUG00000004622	dlPFC	14	0.00705541	6.24021e-10	0.00174109	0.991204
ENSMMUG00000004791	LGN	14	0.00585622	6.23952e-10	0.0398083	0.954336
ENSMMUG00000015668	dlPFC	1	0.0300036	6.23131e-10	0.124374	0.845623
ENSMMUG00000064614	DG	2	0.3269	6.22418e-10	0.000174397	0.672925
ENSMMUG00000009461	dmPFC	16	0	6.21976e-10	0.0420815	0.957919
ENSMMUG00000015174	M1	1	0.159752	6.20975e-10	0.0727691	0.767479
ENSMMUG00000006811	CN	6	0.263908	6.19554e-10	0.0127858	0.723307
ENSMMUG00000020441	VMH	13	0.0136036	6.17396e-10	0.020014	0.966382
ENSMMUG00000007376	CA3	8	0.00969756	6.17164e-10	0.00354034	0.986762
ENSMMUG00000021345	M1	10	0.0651469	6.16951e-10	0.000403788	0.934449
ENSMMUG00000000327	DG	14	0.256819	6.16722e-10	0.000603454	0.742577
ENSMMUG00000004210	dmPFC	17	3.81165e-10	6.16421e-10	0.000997064	0.999003
ENSMMUG00000003233	AMY	20	0.213884	6.16157e-10	0.00173484	0.784381
ENSMMUG00000010628	CN	2	0	6.15868e-10	0.00102853	0.998971
ENSMMUG00000007200	AMY	17	0.104591	6.15341e-10	0.035302	0.860107
ENSMMUG00000005698	DG	19	0.0534846	6.1498e-10	0.000565349	0.94595
ENSMMUG00000003776	vlPFC	5	0.0673379	6.14792e-10	0.00451184	0.92815
ENSMMUG00000005103	dlPFC	7	0.00714119	6.14647e-10	0.00179767	0.991061
ENSMMUG00000022655	CN	8	0.288339	6.11968e-10	0.000258407	0.711403
ENSMMUG00000002967	CN	4	0.30945	6.11433e-10	0.0073603	0.683189
ENSMMUG00000007536	DG	11	0.352242	6.11387e-10	0.0171494	0.630609
ENSMMUG00000011476	dlPFC	10	0.153666	6.10935e-10	0.0013191	0.845015
ENSMMUG00000054615	ACCg	1	0.0248623	6.10728e-10	0.0727894	0.902348
ENSMMUG00000019657	ACCg	2	0.0212909	6.10557e-10	0.0436323	0.935077
ENSMMUG00000021184	vlPFC	18	0.0183558	6.10266e-10	0.0106548	0.970989
ENSMMUG00000015482	dlPFC	7	0.00277876	6.0955e-10	0.0245697	0.972652
ENSMMUG00000014310	LGN	12	0	6.08798e-10	4.69069e-05	0.999953
ENSMMUG00000019529	AMY	4	0.160381	6.06713e-10	0.0240503	0.815568
ENSMMUG00000039479	CN	17	0.0588489	6.05942e-10	0.0687108	0.87244
ENSMMUG00000015647	dlPFC	8	0.15193	6.03935e-10	0.0170957	0.830975
ENSMMUG00000022513	VMH	3	0	6.03786e-10	0.00755164	0.992448
ENSMMUG00000013556	VMH	7	0.187855	6.03748e-10	0.0852249	0.72692
ENSMMUG00000058908	Pu	20	0.0235206	6.03e-10	0.0029124	0.973567
ENSMMUG00000020538	Pu	4	0.0447092	6.02556e-10	0.183994	0.771296
ENSMMUG00000037977	M1	14	0.0170498	6.02286e-10	0.04755	0.9354
ENSMMUG00000022313	ACCg	11	0.0610419	5.99804e-10	0.00708299	0.931875
ENSMMUG00000019877	VMH	8	0.111384	5.99335e-10	0.0713456	0.817271
ENSMMUG00000056831	Pu	16	0.0639457	5.98431e-10	0.0473727	0.888682
ENSMMUG00000022647	CA3	1	0.111915	5.98342e-10	0.00330928	0.884776
ENSMMUG00000057264	Pu	11	0.0263945	5.97044e-10	0.0418259	0.93178
ENSMMUG00000000811	vlPFC	1	0.0123289	5.9703e-10	0.00338825	0.984283
ENSMMUG00000008771	AMY	14	0.29397	5.95375e-10	0.00166802	0.704362
ENSMMUG00000000935	Pu	15	0.0493776	5.94986e-10	0.117755	0.832868
ENSMMUG00000003641	V1	7	0.301696	5.94081e-10	0.000304022	0.698
ENSMMUG00000014516	M1	2	0.0609082	5.93876e-10	0.135527	0.803565
ENSMMUG00000003876	vlPFC	4	0.0245135	5.93029e-10	0.000740208	0.974746
ENSMMUG00000014452	ACCg	6	0.0828163	5.93015e-10	0.0285345	0.888649
ENSMMUG00000002021	DG	2	0.167169	5.92218e-10	0.0437914	0.78904
ENSMMUG00000030028	DG	4	1.28841e-08	5.89173e-10	0.0434737	0.956526
ENSMMUG00000001844	DG	5	5.21479e-08	5.88879e-10	0.000125438	0.999875
ENSMMUG00000005255	Pu	11	0.0106181	5.8878e-10	0.0349377	0.954444
ENSMMUG00000010198	V1	10	0.051742	5.88727e-10	0.00279618	0.945462
ENSMMUG00000002472	M1	19	0.0677247	5.88246e-10	8.47852e-06	0.932267
ENSMMUG00000051458	DG	14	0.0805157	5.87125e-10	0.00360291	0.915881
ENSMMUG00000062334	CN	16	0.029296	5.86817e-10	0.00195417	0.96875
ENSMMUG00000060273	ACCg	3	0.0470693	5.86206e-10	0.0263465	0.926584
ENSMMUG00000006089	STS	9	0	5.85194e-10	0.0509026	0.949097
ENSMMUG00000050345	V1	9	0.0250166	5.84732e-10	0.0431936	0.93179
ENSMMUG00000056913	CN	19	0.285184	5.84585e-10	0.00199726	0.712819
ENSMMUG00000010810	dlPFC	1	0	5.84359e-10	0.0153857	0.984614
ENSMMUG00000040001	dlPFC	1	0.152688	5.84319e-10	0.0303461	0.816966
ENSMMUG00000022838	VMH	6	0.0700433	5.84046e-10	0.0337724	0.896184
ENSMMUG00000008790	Pu	9	0.0123399	5.81404e-10	0.1178	0.86986
ENSMMUG00000022919	Pu	15	0.00100989	5.8127e-10	0.276551	0.722439
ENSMMUG00000011047	dlPFC	7	0.0894917	5.8067e-10	0.00778737	0.902721
ENSMMUG00000011080	LGN	12	0.116461	5.79937e-10	0.0491769	0.834362
ENSMMUG00000014544	vlPFC	19	0.0165758	5.79387e-10	0.00748349	0.975941
ENSMMUG00000015402	vmPFC	1	0.0474691	5.79145e-10	0.00020493	0.952326
ENSMMUG00000023134	CA3	3	0.106986	5.7903e-10	0.00676411	0.88625
ENSMMUG00000021344	AMY	15	0.276509	5.78648e-10	0.000418479	0.723072
ENSMMUG00000004952	AMY	1	0.259884	5.78409e-10	1.72955e-05	0.740098
ENSMMUG00000062594	CN	6	0.0135194	5.77719e-10	0.0404076	0.946073
ENSMMUG00000018661	Pu	2	0.0751554	5.77365e-10	0.109306	0.815539
ENSMMUG00000016406	LGN	9	0.0497875	5.75791e-10	0.0269078	0.923305
ENSMMUG00000052851	DG	20	0.054022	5.75494e-10	0.000415816	0.945562
ENSMMUG00000008376	ACCg	9	0.00789221	5.75401e-10	0.00018342	0.991924
ENSMMUG00000058560	CN	7	0.122105	5.7469e-10	0.0377116	0.840183
ENSMMUG00000001744	V1	3	0.0146597	5.73367e-10	0.00102259	0.984318
ENSMMUG00000001343	dmPFC	16	0.00381454	5.71695e-10	0.00233034	0.993855
ENSMMUG00000015329	AMY	3	0.0679678	5.71432e-10	0.00553675	0.926495
ENSMMUG00000011894	VMH	20	0.0890104	5.71357e-10	0.00483273	0.906157
ENSMMUG00000010527	V1	12	0.0418758	5.71027e-10	0.0191383	0.938986
ENSMMUG00000001725	V1	6	0	5.6925e-10	0.0156941	0.984306
ENSMMUG00000011767	AMY	15	0.014794	5.69209e-10	0.00975689	0.975449
ENSMMUG00000013212	CA3	10	0.00277435	5.68092e-10	0.0362207	0.961005
ENSMMUG00000010342	DG	2	0.394172	5.67927e-10	0.00859588	0.597233
ENSMMUG00000051733	CA3	14	0.0176006	5.67682e-10	0.00139089	0.981009
ENSMMUG00000022936	dlPFC	2	0.0103528	5.67635e-10	0.00205485	0.987592
ENSMMUG00000021933	M1	1	0.00278052	5.66628e-10	0.0576264	0.939593
ENSMMUG00000015661	vlPFC	1	0.100778	5.65381e-10	0.0142745	0.884948
ENSMMUG00000014011	dlPFC	5	1.80792e-08	5.64384e-10	0.00146436	0.998536
ENSMMUG00000061420	vmPFC	17	0.264047	5.64e-10	0.0284924	0.70746
ENSMMUG00000012564	DG	11	0.0676416	5.63697e-10	0.0201283	0.91223
ENSMMUG00000020046	V1	1	0.122174	5.63544e-10	0.0162105	0.861616
ENSMMUG00000015731	STS	14	0.041746	5.63406e-10	0.129116	0.829138
ENSMMUG00000040181	AMY	2	0.0411845	5.63238e-10	0.0512141	0.907601
ENSMMUG00000059842	dlPFC	8	1.5829e-08	5.63012e-10	1.02582e-05	0.99999
ENSMMUG00000016581	VMH	1	0.05975	5.62945e-10	0.0102808	0.929969
ENSMMUG00000014265	vmPFC	11	0.136882	5.62929e-10	0.0812789	0.78184
ENSMMUG00000016507	CN	19	0.0509845	5.62898e-10	0.0419532	0.907062
ENSMMUG00000044552	V1	10	0.00700933	5.60318e-10	0.00372672	0.989264
ENSMMUG00000013907	VMH	7	1.52023e-08	5.59865e-10	0.0157342	0.984266
ENSMMUG00000008173	AMY	16	0.262815	5.59844e-10	0.0062979	0.730888
ENSMMUG00000022329	dmPFC	3	0.0783636	5.59609e-10	0.0112073	0.910429
ENSMMUG00000007569	V1	20	6.28312e-10	5.59494e-10	0.00284745	0.997153
ENSMMUG00000006697	Pu	1	0.142783	5.58172e-10	0.0140927	0.843124
ENSMMUG00000014543	CA3	19	0.00698532	5.58003e-10	0.0784285	0.914586
ENSMMUG00000007485	LGN	19	0	5.57932e-10	0.00515038	0.99485
ENSMMUG00000021899	ACCg	2	0.0289049	5.57569e-10	0.0155727	0.955522
ENSMMUG00000019714	CA3	1	0.00530555	5.56001e-10	0.00266894	0.992026
ENSMMUG00000058729	dlPFC	7	0.0583925	5.55468e-10	0.0232348	0.918373
ENSMMUG00000063752	M1	10	0.124336	5.54674e-10	0.160591	0.715073
ENSMMUG00000011285	CN	9	0.0206673	5.5401e-10	0.0932036	0.886129
ENSMMUG00000002980	M1	16	0.0410147	5.52895e-10	0.00353328	0.955452
ENSMMUG00000010496	AMY	11	0	5.52864e-10	0.04252	0.95748
ENSMMUG00000064141	AMY	17	0.0145846	5.52383e-10	0.0667147	0.918701
ENSMMUG00000059242	M1	QNVO02000440.1	0.264808	5.51651e-10	0.000293369	0.734898
ENSMMUG00000008288	AMY	13	0.0898091	5.51059e-10	0.00880577	0.901385
ENSMMUG00000018165	AMY	10	0.102236	5.50942e-10	0.0123057	0.885459
ENSMMUG00000060866	CN	4	0.0360788	5.50513e-10	0.000612907	0.963308
ENSMMUG00000021976	VMH	4	0.00611096	5.49935e-10	0.0257985	0.968091
ENSMMUG00000008045	AMY	8	0.179334	5.49493e-10	0.0402245	0.780442
ENSMMUG00000003286	VMH	5	0	5.48486e-10	0.0592321	0.940768
ENSMMUG00000011262	VMH	8	0.00275273	5.48132e-10	0.00263312	0.994614
ENSMMUG00000040110	vmPFC	7	0.289204	5.46917e-10	0.0111542	0.699642
ENSMMUG00000008381	M1	20	0.252121	5.46117e-10	0.0436644	0.704215
ENSMMUG00000058553	Pu	QNVO02000152.1	4.65521e-10	5.43535e-10	0.0137935	0.986207
ENSMMUG00000043959	VMH	19	0.0449057	5.43065e-10	0.118015	0.837079
ENSMMUG00000002776	V1	16	0.0480135	5.43004e-10	0.000173579	0.951813
ENSMMUG00000051497	vlPFC	14	0.0551799	5.42244e-10	0.0342441	0.910576
ENSMMUG00000023116	AMY	5	0.153642	5.41638e-10	0.0286541	0.817703
ENSMMUG00000012089	M1	12	1.04834e-08	5.39661e-10	0.369863	0.630137
ENSMMUG00000009966	Pu	13	0.0731039	5.38697e-10	0.000991019	0.925905
ENSMMUG00000014415	V1	14	0.0278912	5.38638e-10	0.00250108	0.969608
ENSMMUG00000017402	M1	14	0.107256	5.37297e-10	0.0861826	0.806562
ENSMMUG00000060102	DG	19	0.0459217	5.36162e-10	0.000356434	0.953722
ENSMMUG00000021979	vmPFC	11	0.0129897	5.36116e-10	0.0418864	0.945124
ENSMMUG00000029250	CN	20	0.0325618	5.36032e-10	0.0082519	0.959186
ENSMMUG00000049364	vlPFC	7	0.000199777	5.35688e-10	0.00697879	0.992821
ENSMMUG00000064409	Pu	10	0.0174924	5.35342e-10	0.0985441	0.883963
ENSMMUG00000022895	ACCg	15	0.00858373	5.34865e-10	0.261497	0.729919
ENSMMUG00000032030	V1	15	0.0177221	5.33993e-10	0.040111	0.942167
ENSMMUG00000018174	vlPFC	14	0.0574816	5.33992e-10	0.115317	0.827202
ENSMMUG00000022489	DG	4	0.138043	5.32699e-10	0.00368363	0.858273
ENSMMUG00000011227	Pu	3	0.0419158	5.32486e-10	0.00925367	0.948831
ENSMMUG00000018385	STS	11	0.0920886	5.32042e-10	0.0428194	0.865092
ENSMMUG00000022193	LGN	4	0.0612003	5.31864e-10	0.0345837	0.904216
ENSMMUG00000001985	M1	19	0.100803	5.31508e-10	0.118827	0.780369
ENSMMUG00000020512	dlPFC	12	0.0254091	5.3092e-10	0.128092	0.846498
ENSMMUG00000052954	vlPFC	12	0.0653768	5.29956e-10	0.0168244	0.917799
ENSMMUG00000042444	VMH	2	5.55938e-09	5.29762e-10	0.143788	0.856212
ENSMMUG00000031024	LGN	14	0.0226408	5.29476e-10	0.000662535	0.976697
ENSMMUG00000000314	Pu	12	0.107607	5.29239e-10	0.0229522	0.869441
ENSMMUG00000056975	AMY	1	0.0464954	5.2782e-10	0.0440595	0.909445
ENSMMUG00000006495	AMY	16	0.0197761	5.27777e-10	0.00224415	0.97798
ENSMMUG00000017938	LGN	12	0.0662848	5.27458e-10	0.00389123	0.929824
ENSMMUG00000021376	CN	10	0.0350392	5.26874e-10	0.0391152	0.925846
ENSMMUG00000010543	ACCg	16	0.0115709	5.2641e-10	0.000878111	0.987551
ENSMMUG00000009374	Pu	9	0.0371229	5.25491e-10	0.0495752	0.913302
ENSMMUG00000001952	STS	11	0.0600034	5.2543e-10	0.0087098	0.931287
ENSMMUG00000051337	ACCg	X	0	5.25266e-10	0.00669532	0.993305
ENSMMUG00000018944	M1	14	0.162747	5.24916e-10	0.0868937	0.75036
ENSMMUG00000061977	AMY	18	0.125193	5.24873e-10	0.0341788	0.840628
ENSMMUG00000016123	Pu	9	0.0530659	5.24837e-10	0.0901639	0.85677
ENSMMUG00000003534	AMY	16	0.142468	5.246e-10	0.0256975	0.831834
ENSMMUG00000042257	VMH	12	0.169505	5.24397e-10	0.00790056	0.822594
ENSMMUG00000005624	CN	10	0.0525228	5.24285e-10	0.0362045	0.911273
ENSMMUG00000062662	STS	1	0.0689616	5.23863e-10	0.0719732	0.859065
ENSMMUG00000053101	vmPFC	6	0.0497015	5.22811e-10	0.0248768	0.925422
ENSMMUG00000020982	LGN	9	0.0204653	5.21786e-10	0.0018257	0.977709
ENSMMUG00000061222	CN	10	0.0990795	5.20946e-10	0.0041892	0.896731
ENSMMUG00000045396	AMY	1	0.27968	5.20343e-10	0.0223303	0.697989
ENSMMUG00000012064	vlPFC	7	0.142435	5.20326e-10	0.0270455	0.83052
ENSMMUG00000031357	ACCg	1	0.0608503	5.19243e-10	0.00980036	0.929349
ENSMMUG00000057935	vmPFC	20	0.0120242	5.18791e-10	0.0251888	0.962787
ENSMMUG00000015625	ACCg	12	0.000956283	5.17968e-10	0.00230946	0.996734
ENSMMUG00000014703	M1	4	0.0141979	5.17565e-10	0.0254673	0.960335
ENSMMUG00000063317	LGN	16	1.45043e-08	5.16578e-10	0.0695497	0.93045
ENSMMUG00000005188	dmPFC	2	0.00891044	5.1656e-10	0.00522043	0.985869
ENSMMUG00000023291	CN	19	0.105938	5.16288e-10	0.00295239	0.89111
ENSMMUG00000010495	AMY	2	0.296055	5.16072e-10	0.0508617	0.653083
ENSMMUG00000005297	CN	4	0.174717	5.15145e-10	0.000650339	0.824633
ENSMMUG00000008285	CN	7	0.0726714	5.14701e-10	0.0266191	0.90071
ENSMMUG00000005189	AMY	11	0.0869919	5.14499e-10	0.0803661	0.832642
ENSMMUG00000053844	ACCg	X	0.0230162	5.12395e-10	0.103179	0.873805
ENSMMUG00000045569	M1	4	0.0724218	5.12054e-10	0.000187437	0.927391
ENSMMUG00000022442	AMY	3	0.0684231	5.11609e-10	0.00103394	0.930543
ENSMMUG00000010225	CN	19	0.0402493	5.11238e-10	0.0446664	0.915084
ENSMMUG00000011580	CN	2	0.111394	5.11231e-10	0.00980149	0.878805
ENSMMUG00000011209	ACCg	11	0.0427452	5.10998e-10	0.00492809	0.952327
ENSMMUG00000012448	CN	13	0.0408228	5.1082e-10	0.0418878	0.917289
ENSMMUG00000009953	dmPFC	10	0.0152552	5.10456e-10	0.0230847	0.96166
ENSMMUG00000004429	VMH	7	0.0291403	5.10193e-10	0.0159937	0.954866
ENSMMUG00000005215	VMH	15	0.104504	5.09601e-10	0.00592664	0.889569
ENSMMUG00000002265	CA3	5	0.0066984	5.09398e-10	0.000255757	0.993046
ENSMMUG00000020885	Pu	7	0	5.06933e-10	0.0285611	0.971439
ENSMMUG00000050788	DG	14	0.0483544	5.06589e-10	0.014846	0.9368
ENSMMUG00000052413	CA3	20	1.08913e-07	5.06159e-10	0.00362255	0.996377
ENSMMUG00000017524	STS	12	0.0473395	5.05499e-10	0.000735876	0.951925
ENSMMUG00000052954	dlPFC	12	0	5.051e-10	0.0722908	0.927709
ENSMMUG00000013735	ACCg	8	0.0954053	5.04205e-10	0.0870967	0.817498
ENSMMUG00000030707	dlPFC	13	0.118328	5.0224e-10	0.00379431	0.877878
ENSMMUG00000001186	AMY	9	0.232233	5.00467e-10	0.0830414	0.684725
ENSMMUG00000007170	V1	15	0.237333	4.98857e-10	0.00892947	0.753737
ENSMMUG00000061487	dlPFC	1	7.87273e-08	4.98447e-10	2.02387e-05	0.99998
ENSMMUG00000054298	CA3	13	0.107339	4.97694e-10	0.00143164	0.89123
ENSMMUG00000012751	DG	10	0.135746	4.97172e-10	0.000162989	0.864091
ENSMMUG00000009967	M1	1	1.32239e-08	4.96984e-10	0.0183282	0.981672
ENSMMUG00000016884	Pu	14	0	4.94998e-10	0.0164241	0.983576
ENSMMUG00000008488	Pu	14	0.0700043	4.94689e-10	0.00541912	0.924577
ENSMMUG00000029176	AMY	20	0.0774283	4.93104e-10	0.121456	0.801116
ENSMMUG00000062590	vmPFC	19	0.106849	4.91821e-10	0.00688666	0.886264
ENSMMUG00000051546	vmPFC	10	0.101965	4.91533e-10	0.00266294	0.895372
ENSMMUG00000018051	AMY	5	0.034468	4.9146e-10	0.005211	0.960321
ENSMMUG00000015885	AMY	15	0.202766	4.91347e-10	0.0121626	0.785072
ENSMMUG00000032243	M1	1	0	4.8968e-10	0.0868945	0.913105
ENSMMUG00000022631	LGN	1	0.104385	4.89004e-10	0.000657825	0.894957
ENSMMUG00000009057	AMY	6	0.00106465	4.88838e-10	0.00100886	0.997926
ENSMMUG00000000396	CA3	10	0	4.88332e-10	0.0383477	0.961652
ENSMMUG00000010971	ACCg	8	0.000652229	4.87682e-10	0.211827	0.78752
ENSMMUG00000020139	V1	3	0.0275904	4.8731e-10	0.000714763	0.971695
ENSMMUG00000061478	VMH	16	0.134643	4.87071e-10	0.00286181	0.862496
ENSMMUG00000056618	STS	9	0.0308573	4.86282e-10	0.122927	0.846216
ENSMMUG00000008878	Pu	14	1.16306e-08	4.85817e-10	0.0225976	0.977402
ENSMMUG00000015258	CA3	10	0.0713102	4.84893e-10	0.00456087	0.924129
ENSMMUG00000008775	AMY	10	0.0603406	4.84267e-10	0.140161	0.799499
ENSMMUG00000012278	vlPFC	15	0.0979099	4.83297e-10	0.0301777	0.871912
ENSMMUG00000001125	AMY	3	0.0699546	4.82946e-10	0.00402294	0.926022
ENSMMUG00000020030	AMY	9	0.252332	4.82473e-10	0.00938886	0.738279
ENSMMUG00000000007	M1	3	0.0546361	4.81409e-10	0.042927	0.902437
ENSMMUG00000022768	Pu	7	0.0206536	4.81321e-10	0.0623925	0.916954
ENSMMUG00000012317	dlPFC	14	0	4.81281e-10	0.0030106	0.996989
ENSMMUG00000014377	vlPFC	14	0.042009	4.81058e-10	0.0332956	0.924695
ENSMMUG00000002407	vlPFC	19	0	4.80998e-10	0.000197799	0.999802
ENSMMUG00000015406	CN	9	0.00280037	4.80878e-10	0.105217	0.891983
ENSMMUG00000013561	DG	1	0.312261	4.80488e-10	0.000544401	0.687195
ENSMMUG00000010939	dlPFC	8	0	4.80158e-10	0.000840812	0.999159
ENSMMUG00000014100	CA3	10	0.0543008	4.79868e-10	0.0036989	0.942
ENSMMUG00000050856	M1	9	0.0878208	4.79857e-10	0.0433101	0.868869
ENSMMUG00000004216	AMY	1	0.00591683	4.79802e-10	0.0939859	0.900097
ENSMMUG00000009679	AMY	1	0.0114015	4.79357e-10	0.0450955	0.943503
ENSMMUG00000064692	LGN	5	0.0258351	4.79136e-10	0.0214652	0.9527
ENSMMUG00000020017	DG	20	0.0200045	4.79116e-10	0.00326563	0.97673
ENSMMUG00000016653	LGN	8	0.0478015	4.78268e-10	0.00545407	0.946744
ENSMMUG00000009029	CN	17	0.0849975	4.77253e-10	0.121229	0.793774
ENSMMUG00000022442	STS	3	0.0634486	4.76549e-10	0.00238447	0.934167
ENSMMUG00000061601	LGN	7	0.0715603	4.76018e-10	0.0125466	0.915893
ENSMMUG00000018739	dmPFC	6	0.00180911	4.75144e-10	0.0182453	0.979946
ENSMMUG00000058908	vmPFC	20	0	4.74598e-10	0.0101377	0.989862
ENSMMUG00000001572	dlPFC	16	0	4.73793e-10	0.000458909	0.999541
ENSMMUG00000006832	STS	4	0.305394	4.73511e-10	0.0047442	0.689861
ENSMMUG00000022319	AMY	14	0.0280839	4.73364e-10	0.0297844	0.942132
ENSMMUG00000049928	CA3	10	0.032729	4.73093e-10	0.00501649	0.962255
ENSMMUG00000060535	ACCg	13	0.0504339	4.73043e-10	0.00692009	0.942646
ENSMMUG00000016653	AMY	8	0.099036	4.72736e-10	0.000306816	0.900657
ENSMMUG00000002818	CA3	2	0.00961302	4.72569e-10	0.00848018	0.981907
ENSMMUG00000021448	Pu	2	0.116916	4.70732e-10	0.0185489	0.864535
ENSMMUG00000021287	DG	12	0.114611	4.70535e-10	0.00204982	0.883339
ENSMMUG00000029768	dlPFC	16	0.124231	4.70317e-10	0.00439353	0.871375
ENSMMUG00000016758	VMH	20	0.0505262	4.69688e-10	0.00464582	0.944828
ENSMMUG00000063668	V1	16	0.0319847	4.69274e-10	0.00507726	0.962938
ENSMMUG00000020145	CN	2	0.0845278	4.69205e-10	0.0249481	0.890524
ENSMMUG00000052641	vmPFC	4	0	4.68911e-10	0.000471725	0.999528
ENSMMUG00000023494	CN	X	0.168396	4.68722e-10	0.0060871	0.825517
ENSMMUG00000022631	AMY	1	0.0102607	4.68382e-10	0.010939	0.9788
ENSMMUG00000020841	CN	19	0.0424041	4.68076e-10	0.0782237	0.879372
ENSMMUG00000015900	CN	19	0.139174	4.67539e-10	0.00440961	0.856416
ENSMMUG00000004926	AMY	20	0.0924479	4.67243e-10	0.0156325	0.89192
ENSMMUG00000020180	M1	6	0.000370435	4.67001e-10	0.0753127	0.924317
ENSMMUG00000022338	DG	19	0.0151562	4.66081e-10	0.00150586	0.983338
ENSMMUG00000058754	LGN	10	0.302148	4.65749e-10	0.000361133	0.697491
ENSMMUG00000012350	AMY	10	0.0192246	4.6519e-10	0.0366528	0.944123
ENSMMUG00000001806	dmPFC	4	9.97433e-09	4.65154e-10	0.0354854	0.964515
ENSMMUG00000004711	vlPFC	10	0.0925762	4.63766e-10	0.0335477	0.873876
ENSMMUG00000017360	Pu	2	0.0950128	4.63684e-10	0.107207	0.79778
ENSMMUG00000014003	DG	14	0.12428	4.622e-10	0.0046207	0.871099
ENSMMUG00000002537	AMY	4	0.243969	4.61746e-10	0.0382169	0.717814
ENSMMUG00000001669	V1	15	0.0333248	4.60797e-10	0.0321439	0.934531
ENSMMUG00000014133	dmPFC	14	0.0158998	4.6059e-10	0.00816548	0.975935
ENSMMUG00000031416	AMY	10	0.021519	4.60588e-10	0.137781	0.8407
ENSMMUG00000022159	ACCg	19	0.0606774	4.60227e-10	0.0243909	0.914932
ENSMMUG00000010465	vmPFC	16	0.0400262	4.60205e-10	0.018148	0.941826
ENSMMUG00000006047	dmPFC	16	0.00278884	4.5994e-10	0.0130417	0.984169
ENSMMUG00000009098	CN	10	0.0899489	4.59919e-10	0.00318307	0.906868
ENSMMUG00000047046	CA3	10	0.0125082	4.59654e-10	0.00630447	0.981187
ENSMMUG00000010119	AMY	14	0.0772369	4.5942e-10	0.0147538	0.908009
ENSMMUG00000063485	Pu	1	0.00165081	4.58984e-10	0.109488	0.888861
ENSMMUG00000016641	dlPFC	6	0.0465244	4.5849e-10	0.028797	0.924679
ENSMMUG00000003001	Pu	9	7.01232e-08	4.57601e-10	0.0235883	0.976412
ENSMMUG00000007738	VMH	14	0.0727516	4.57435e-10	0.0188066	0.908442
ENSMMUG00000022272	CN	17	0.056091	4.57072e-10	0.00675347	0.937156
ENSMMUG00000006009	LGN	7	0.125488	4.56816e-10	0.0792788	0.795233
ENSMMUG00000023263	LGN	10	0.0342702	4.56422e-10	0.00311509	0.962615
ENSMMUG00000018221	LGN	1	0.0477152	4.56349e-10	0.065057	0.887228
ENSMMUG00000040322	Pu	3	0.00606072	4.563e-10	0.0375446	0.956395
ENSMMUG00000019528	CN	1	3.96861e-10	4.55771e-10	0.138495	0.861505
ENSMMUG00000057345	LGN	20	0.0359119	4.53971e-10	0.0157469	0.948341
ENSMMUG00000004921	Pu	2	0.128478	4.52398e-10	0.0226754	0.848846
ENSMMUG00000060005	Pu	X	0.0387743	4.52379e-10	0.0159535	0.945272
ENSMMUG00000013872	AMY	20	0.275001	4.52071e-10	0.0254474	0.699552
ENSMMUG00000030381	STS	16	0.00828992	4.51775e-10	0.0357667	0.955943
ENSMMUG00000057563	AMY	20	0.00103764	4.5154e-10	0.094234	0.904728
ENSMMUG00000001985	STS	19	0.0121968	4.51513e-10	0.0554649	0.932338
ENSMMUG00000053365	M1	20	0.152055	4.51476e-10	0.053808	0.794137
ENSMMUG00000020520	LGN	19	0.00564011	4.51469e-10	0.00469591	0.989664
ENSMMUG00000007068	M1	8	0.0997384	4.50996e-10	0.00137636	0.898885
ENSMMUG00000028776	AMY	19	0.0517871	4.50563e-10	0.0781587	0.870054
ENSMMUG00000011672	M1	3	0.142803	4.49391e-10	0.00235598	0.854841
ENSMMUG00000006751	vlPFC	9	0.0329817	4.49166e-10	0.041885	0.925133
ENSMMUG00000019105	M1	1	0.0865152	4.48844e-10	0.317628	0.595857
ENSMMUG00000004954	dlPFC	X	0.0324414	4.48766e-10	0.00971878	0.95784
ENSMMUG00000011577	vmPFC	2	0.281377	4.48537e-10	0.000580577	0.718042
ENSMMUG00000016351	STS	7	0.0128935	4.47886e-10	0.0628831	0.924223
ENSMMUG00000005900	AMY	16	0	4.47782e-10	0.00577211	0.994228
ENSMMUG00000020266	CN	20	0.262002	4.46998e-10	0.0192932	0.718704
ENSMMUG00000060255	M1	9	0.0147323	4.46751e-10	1.42555e-06	0.985266
ENSMMUG00000017803	ACCg	14	0.0781192	4.46575e-10	2.11238e-06	0.921879
ENSMMUG00000013404	Pu	10	0.105685	4.45864e-10	0.00710521	0.88721
ENSMMUG00000013268	dmPFC	20	0.0141484	4.44767e-10	0.000850573	0.985001
ENSMMUG00000009520	ACCg	7	0.112876	4.4411e-10	0.00697456	0.88015
ENSMMUG00000000019	DG	14	0.0539086	4.437e-10	0.0198681	0.926223
ENSMMUG00000022273	AMY	16	0	4.43121e-10	1.50047e-05	0.999985
ENSMMUG00000041124	VMH	11	0.0119315	4.4274e-10	0.00444427	0.983624
ENSMMUG00000004977	Pu	5	0.00486444	4.42009e-10	0.0452411	0.949894
ENSMMUG00000013589	dmPFC	16	0.0292083	4.41384e-10	0.00141281	0.969379
ENSMMUG00000003184	AMY	7	0	4.41147e-10	0.0648311	0.935169
ENSMMUG00000001238	AMY	11	0.142089	4.39693e-10	0.00672261	0.851189
ENSMMUG00000009454	dlPFC	20	0.0398627	4.39677e-10	0.0325298	0.927608
ENSMMUG00000008023	CA3	9	0.138436	4.3922e-10	0.000988671	0.860576
ENSMMUG00000013098	LGN	3	0.118608	4.39081e-10	0.0219764	0.859416
ENSMMUG00000016755	V1	16	0.0280935	4.38757e-10	0.0295276	0.942379
ENSMMUG00000004084	vlPFC	7	0.0179662	4.38622e-10	0.0395603	0.942474
ENSMMUG00000015323	VMH	9	0.108806	4.38388e-10	0.0492848	0.841909
ENSMMUG00000063422	DG	QNVO02000247.1	3.83178e-16	4.37908e-10	0.0278678	0.972132
ENSMMUG00000011018	dlPFC	19	0.0511875	4.37642e-10	0.000111573	0.948701
ENSMMUG00000032249	vlPFC	1	0.0508829	4.36788e-10	0.126784	0.822333
ENSMMUG00000046237	ACCg	20	0	4.36412e-10	0.00473567	0.995264
ENSMMUG00000057571	dlPFC	12	0.0189171	4.36304e-10	0.0660034	0.91508
ENSMMUG00000041787	CN	10	0.0374693	4.35469e-10	0.13691	0.82562
ENSMMUG00000004337	Pu	19	0.0189462	4.35415e-10	0.0369248	0.944129
ENSMMUG00000038702	vmPFC	19	0.24743	4.34893e-10	0.00277704	0.749793
ENSMMUG00000051955	LGN	11	0.0286934	4.34608e-10	0.0361631	0.935144
ENSMMUG00000057531	vlPFC	7	0.0106185	4.33671e-10	0.00792123	0.98146
ENSMMUG00000012384	VMH	X	0.0535413	4.3304e-10	0.000485828	0.945973
ENSMMUG00000050596	V1	10	0	4.32777e-10	0.00306646	0.996934
ENSMMUG00000058619	AMY	14	0.0209705	4.32721e-10	0.0206173	0.958412
ENSMMUG00000010035	AMY	3	0.0261187	4.31916e-10	0.139776	0.834105
ENSMMUG00000000609	CN	20	0.229466	4.31864e-10	0.00395313	0.766581
ENSMMUG00000022469	Pu	11	0.277311	4.31852e-10	0.00226951	0.72042
ENSMMUG00000009171	VMH	6	0	4.31418e-10	0.0816361	0.918364
ENSMMUG00000009685	M1	19	0.0332506	4.30641e-10	0.00051732	0.966232
ENSMMUG00000003520	ACCg	5	0.0662263	4.29861e-10	0.000542148	0.933232
ENSMMUG00000050199	dlPFC	3	0.0417988	4.29103e-10	0.00455497	0.953646
ENSMMUG00000011987	AMY	1	0	4.28554e-10	0.00923693	0.990763
ENSMMUG00000004406	AMY	19	0.177741	4.28511e-10	0.163588	0.658671
ENSMMUG00000010640	V1	13	0	4.28265e-10	0.000203918	0.999796
ENSMMUG00000001434	LGN	1	1.90348e-10	4.27939e-10	0.00564867	0.994351
ENSMMUG00000057571	Pu	12	0.0667394	4.27766e-10	0.0079282	0.925332
ENSMMUG00000018967	AMY	16	0.0489868	4.26487e-10	0.0173695	0.933644
ENSMMUG00000039133	CA3	3	0.00581794	4.25805e-10	0.0129135	0.981269
ENSMMUG00000053145	dlPFC	6	0.0363677	4.2553e-10	9.15784e-05	0.963541
ENSMMUG00000013117	vmPFC	16	0.0573794	4.24957e-10	0.00209307	0.940528
ENSMMUG00000020349	dmPFC	5	0.00824765	4.24905e-10	0.0105921	0.98116
ENSMMUG00000020535	V1	7	0.0555563	4.24693e-10	0.0195214	0.924922
ENSMMUG00000003588	dlPFC	17	0.0468117	4.23816e-10	0.0047477	0.948441
ENSMMUG00000010143	CN	15	0.0423797	4.23753e-10	0.0017611	0.955859
ENSMMUG00000014023	ACCg	7	0.0549091	4.2231e-10	0.0926452	0.852446
ENSMMUG00000009725	vlPFC	4	0.0693665	4.20956e-10	0.000595026	0.930038
ENSMMUG00000022303	dmPFC	8	1.1587e-10	4.20867e-10	0.0246622	0.975338
ENSMMUG00000021024	Pu	13	0.0762734	4.20775e-10	0.0759151	0.847811
ENSMMUG00000018808	CA3	19	9.16692e-09	4.19484e-10	0.00950415	0.990496
ENSMMUG00000002004	AMY	5	0.119731	4.18438e-10	0.136176	0.744092
ENSMMUG00000004346	DG	18	0.143914	4.17959e-10	0.0301336	0.825953
ENSMMUG00000056760	VMH	10	0.0701976	4.17899e-10	0.078111	0.851691
ENSMMUG00000005414	DG	6	0.00256108	4.16733e-10	0.00797631	0.989463
ENSMMUG00000015668	CN	1	0.0639491	4.1629e-10	0.00233265	0.933718
ENSMMUG00000017529	CA3	14	0.0487217	4.15754e-10	0.000776699	0.950502
ENSMMUG00000059006	ACCg	20	0.0144483	4.15657e-10	0.0327701	0.952782
ENSMMUG00000022555	V1	3	0.124821	4.14667e-10	0.00284482	0.872334
ENSMMUG00000050174	DG	4	0.0142856	4.13885e-10	0.050802	0.934912
ENSMMUG00000003116	DG	20	0.162086	4.13529e-10	0.000151361	0.837763
ENSMMUG00000014752	LGN	7	0.0735236	4.13348e-10	0.00134397	0.925132
ENSMMUG00000006916	CN	X	0.104844	4.11511e-10	0.00375794	0.891399
ENSMMUG00000014816	vlPFC	19	0.0298392	4.1115e-10	0.0141358	0.956025
ENSMMUG00000055251	dlPFC	20	0.179949	4.10923e-10	0.00703174	0.81302
ENSMMUG00000001518	LGN	9	0.110814	4.09984e-10	0.00326244	0.885924
ENSMMUG00000059961	STS	8	0.12627	4.09546e-10	0.0027887	0.870941
ENSMMUG00000021327	AMY	7	0.00185507	4.09498e-10	0.0924837	0.905661
ENSMMUG00000000812	vlPFC	1	0.291256	4.09486e-10	0.0384796	0.670265
ENSMMUG00000020222	AMY	X	0.0318254	4.09362e-10	0.0071034	0.961071
ENSMMUG00000014606	Pu	X	9.86217e-10	4.09204e-10	0.32596	0.67404
ENSMMUG00000001475	LGN	12	0.051625	4.08389e-10	0.00236469	0.94601
ENSMMUG00000061537	Pu	7	0.0892913	4.08307e-10	0.016279	0.89443
ENSMMUG00000063335	CN	3	0	4.07699e-10	0.00119572	0.998804
ENSMMUG00000019802	Pu	3	0.00956137	4.0701e-10	0.00102877	0.98941
ENSMMUG00000063166	vlPFC	4	0.154276	4.06621e-10	0.00359394	0.84213
ENSMMUG00000001886	CN	4	0.0905161	4.06462e-10	0.0458265	0.863657
ENSMMUG00000064007	DG	1	0.0856616	4.05686e-10	0.000351943	0.913986
ENSMMUG00000008520	LGN	17	4.21016e-05	4.05664e-10	0.0600145	0.939943
ENSMMUG00000022079	CN	10	0.132011	4.05465e-10	0.0701645	0.797825
ENSMMUG00000006503	DG	13	0.107162	4.0519e-10	0.0179292	0.874909
ENSMMUG00000017964	CN	12	0.00795419	4.04919e-10	0.0408424	0.951203
ENSMMUG00000050048	STS	18	0.00368058	4.04768e-10	0.00130525	0.995014
ENSMMUG00000011351	vmPFC	19	0	4.03754e-10	0.0224845	0.977515
ENSMMUG00000016810	Pu	14	0.0172482	4.03706e-10	0.0011788	0.981573
ENSMMUG00000006661	M1	2	0.249319	4.03287e-10	0.0238966	0.726785
ENSMMUG00000021087	vlPFC	16	0.0659893	4.02968e-10	0.0185753	0.915435
ENSMMUG00000046409	dlPFC	11	0	4.02107e-10	0.0290008	0.970999
ENSMMUG00000015728	STS	3	0.127297	4.01891e-10	0.012028	0.860675
ENSMMUG00000003843	dmPFC	3	0.0111251	4.01746e-10	0.00389403	0.984981
ENSMMUG00000002131	M1	13	0.0872365	4.01615e-10	0.0305149	0.882249
ENSMMUG00000019402	AMY	8	0.0333592	4.01488e-10	0.0856536	0.880987
ENSMMUG00000059587	VMH	1	0.00421777	4.01372e-10	0.183801	0.811981
ENSMMUG00000030454	M1	3	0.11339	4.00678e-10	0.00458954	0.882021
ENSMMUG00000015976	ACCg	1	0.0360291	4.00328e-10	5.40748e-06	0.963965
ENSMMUG00000001764	AMY	10	0.0195298	4.00209e-10	0.00781351	0.972657
ENSMMUG00000017593	vlPFC	14	0.0893002	3.99573e-10	0.0197055	0.890994
ENSMMUG00000018785	dlPFC	18	0.052707	3.99274e-10	0.00157349	0.945719
ENSMMUG00000010662	M1	15	0.013134	3.99123e-10	0.0886216	0.898244
ENSMMUG00000002001	AMY	1	0.240277	3.98909e-10	0.0312597	0.728463
ENSMMUG00000000738	ACCg	20	0.0299419	3.98248e-10	0.0421916	0.927866
ENSMMUG00000023646	VMH	8	0.0220126	3.98097e-10	0.14696	0.831028
ENSMMUG00000013212	dmPFC	10	4.52919e-08	3.98007e-10	2.65817e-05	0.999973
ENSMMUG00000000276	DG	15	0.145473	3.97569e-10	0.00405482	0.850472
ENSMMUG00000018788	AMY	4	0.113366	3.97519e-10	0.0093005	0.877334
ENSMMUG00000064294	VMH	20	0.0184442	3.97099e-10	0.00172491	0.979831
ENSMMUG00000015275	Pu	3	0.0385857	3.95174e-10	0.0195029	0.941911
ENSMMUG00000016797	LGN	16	0.00247113	3.95111e-10	0.0434998	0.954029
ENSMMUG00000000226	dmPFC	20	0.000128023	3.95085e-10	0.00066491	0.999207
ENSMMUG00000012216	CN	12	0.0652789	3.9492e-10	0.211123	0.723599
ENSMMUG00000059135	CN	13	0.169601	3.94516e-10	0.0349418	0.795457
ENSMMUG00000012840	dlPFC	11	0.103154	3.94385e-10	0.0206838	0.876162
ENSMMUG00000002229	dlPFC	10	0.427925	3.94227e-10	0.0116816	0.560393
ENSMMUG00000056347	CN	19	0.0268234	3.92742e-10	0.0120132	0.961163
ENSMMUG00000005501	ACCg	X	0.018882	3.92709e-10	0.00458979	0.976528
ENSMMUG00000009810	vmPFC	9	0.0383722	3.92446e-10	0.164759	0.796869
ENSMMUG00000062534	VMH	QNVO02002031.1	0.221014	3.92253e-10	0.0164982	0.762488
ENSMMUG00000064007	CA3	1	9.12226e-09	3.91929e-10	1.94188e-05	0.999981
ENSMMUG00000047035	ACCg	1	0	3.91634e-10	0.0124628	0.987537
ENSMMUG00000000264	M1	10	0.317168	3.91346e-10	0.120123	0.562709
ENSMMUG00000008427	Pu	1	0.117817	3.90767e-10	0.00560221	0.87658
ENSMMUG00000002520	LGN	12	0.0176677	3.90519e-10	0.0151704	0.967162
ENSMMUG00000058389	CA3	8	0	3.89921e-10	0.00306682	0.996933
ENSMMUG00000009365	DG	6	0.143435	3.89543e-10	0.01267	0.843895
ENSMMUG00000009473	CN	20	0.263311	3.89503e-10	0.0113109	0.725378
ENSMMUG00000018117	Pu	14	0.0502161	3.87852e-10	0.0332051	0.916579
ENSMMUG00000012899	CN	X	0.329471	3.87848e-10	0.00072534	0.669803
ENSMMUG00000011264	M1	1	0.0258354	3.87787e-10	0.0268857	0.947279
ENSMMUG00000000671	AMY	X	0.00841697	3.87486e-10	0.000880553	0.990702
ENSMMUG00000054664	DG	QNVO02000359.1	0.0373151	3.86577e-10	0.0377375	0.924947
ENSMMUG00000018154	Pu	9	0.0137333	3.8587e-10	0.0342672	0.952
ENSMMUG00000020882	DG	7	0.151855	3.85508e-10	0.0552869	0.792858
ENSMMUG00000022996	vmPFC	13	0.00620564	3.85497e-10	0.00221662	0.991578
ENSMMUG00000019039	vmPFC	16	0.116926	3.85482e-10	0.0848599	0.798215
ENSMMUG00000014942	CN	4	0.0221679	3.84625e-10	0.154942	0.82289
ENSMMUG00000000457	vmPFC	18	0.0356383	3.84108e-10	0.0199111	0.944451
ENSMMUG00000005352	STS	16	0.00801618	3.83661e-10	0.0117427	0.980241
ENSMMUG00000000795	VMH	4	0.10246	3.83609e-10	4.45187e-05	0.897496
ENSMMUG00000052987	vmPFC	12	0.0192431	3.83409e-10	0.0687974	0.911959
ENSMMUG00000014611	dmPFC	17	0.0241934	3.83402e-10	0.0118974	0.963909
ENSMMUG00000003292	LGN	16	0.112822	3.83366e-10	0.0119521	0.875225
ENSMMUG00000020342	AMY	2	0.0465958	3.8287e-10	0.0683438	0.88506
ENSMMUG00000022806	CN	3	0.024032	3.81108e-10	0.107646	0.868322
ENSMMUG00000004679	AMY	3	0.165398	3.81081e-10	0.0584893	0.776113
ENSMMUG00000050213	vlPFC	5	0.0364099	3.80411e-10	0.0195441	0.944046
ENSMMUG00000021315	DG	4	0.150106	3.80071e-10	0.010509	0.839385
ENSMMUG00000015314	VMH	9	0.0812971	3.79305e-10	0.0055956	0.913107
ENSMMUG00000015618	vlPFC	16	0.0422844	3.79175e-10	0.0156076	0.942108
ENSMMUG00000063360	CN	1	0.0801737	3.78831e-10	0.021285	0.898541
ENSMMUG00000022930	ACCg	19	0.0178108	3.78548e-10	0.0092931	0.972896
ENSMMUG00000018402	AMY	3	0.129289	3.78514e-10	0.00442796	0.866283
ENSMMUG00000014328	AMY	14	0.0483709	3.78432e-10	0.0864777	0.865151
ENSMMUG00000012068	vlPFC	1	7.58099e-09	3.78179e-10	0.0335005	0.9665
ENSMMUG00000015889	vlPFC	6	0.253412	3.76241e-10	0.0109813	0.735606
ENSMMUG00000011645	CN	1	0.018717	3.75914e-10	0.0163211	0.964962
ENSMMUG00000021120	M1	X	0.233549	3.74394e-10	0.0846329	0.681818
ENSMMUG00000001178	vlPFC	17	0.0536041	3.73974e-10	0.00260294	0.943793
ENSMMUG00000011739	ACCg	4	0.0540276	3.73648e-10	0.00699348	0.938979
ENSMMUG00000003498	dlPFC	7	0.156673	3.73146e-10	0.16427	0.679058
ENSMMUG00000006225	CN	1	0.0964629	3.72792e-10	0.0507099	0.852827
ENSMMUG00000014489	V1	1	0.0838585	3.72682e-10	0.0120607	0.904081
ENSMMUG00000018992	CN	20	0.0190902	3.72224e-10	0.0419586	0.938951
ENSMMUG00000014557	dmPFC	3	0	3.72089e-10	0.0532399	0.94676
ENSMMUG00000057794	V1	14	0.00697863	3.71275e-10	0.030468	0.962553
ENSMMUG00000011071	AMY	7	0.0180276	3.69684e-10	0.070471	0.911501
ENSMMUG00000006395	vlPFC	9	0.0557576	3.69622e-10	0.0191561	0.925086
ENSMMUG00000008711	dlPFC	1	0.0129783	3.69529e-10	0.0293865	0.957635
ENSMMUG00000020482	dlPFC	10	0	3.69271e-10	0.0101731	0.989827
ENSMMUG00000056261	STS	4	0.02568	3.692e-10	0.117811	0.856509
ENSMMUG00000012349	V1	10	0.0860206	3.68708e-10	0.000948444	0.913031
ENSMMUG00000001886	ACCg	4	0.0093057	3.68256e-10	0.000535565	0.990159
ENSMMUG00000006460	AMY	3	0.0281409	3.68249e-10	0.0971053	0.874754
ENSMMUG00000020653	M1	19	0.00254625	3.68237e-10	0.00191284	0.995541
ENSMMUG00000005663	LGN	X	0.0157218	3.67785e-10	0.0339952	0.950283
ENSMMUG00000017590	AMY	14	0.00723342	3.67101e-10	0.211995	0.780771
ENSMMUG00000013546	M1	2	0.0216328	3.66694e-10	0.0317174	0.94665
ENSMMUG00000045607	ACCg	1	0.028792	3.66631e-10	0.0150356	0.956172
ENSMMUG00000007045	vlPFC	3	0.040188	3.66059e-10	0.0326303	0.927182
ENSMMUG00000019303	V1	16	0.198737	3.65815e-10	0.041189	0.760074
ENSMMUG00000022589	STS	10	0.00565921	3.65655e-10	0.0801235	0.914217
ENSMMUG00000006284	DG	1	0.0345737	3.65547e-10	0.00368767	0.961739
ENSMMUG00000006892	dlPFC	1	0.00217488	3.6552e-10	0.00274533	0.99508
ENSMMUG00000060025	CN	3	0.0515239	3.64609e-10	0.00130193	0.947174
ENSMMUG00000006119	dlPFC	1	0.0106247	3.6391e-10	0.00224787	0.987127
ENSMMUG00000016453	dmPFC	11	0.00795674	3.62363e-10	0.0494549	0.942588
ENSMMUG00000002768	vlPFC	6	0	3.61985e-10	0.397668	0.602332
ENSMMUG00000056845	LGN	7	1.40472e-08	3.61884e-10	0.0002225	0.999777
ENSMMUG00000013124	DG	13	0	3.61702e-10	0.00290744	0.997093
ENSMMUG00000013063	DG	17	0.214219	3.61177e-10	0.00224964	0.783531
ENSMMUG00000004735	CN	1	0.0574911	3.61078e-10	0.0143107	0.928198
ENSMMUG00000060440	AMY	5	0.129593	3.61065e-10	0.00145143	0.868955
ENSMMUG00000018438	AMY	4	0.00872596	3.60847e-10	0.00712023	0.984154
ENSMMUG00000016711	Pu	1	0.0105666	3.60547e-10	0.113972	0.875462
ENSMMUG00000063520	ACCg	10	0.0223834	3.60485e-10	0.00459903	0.973018
ENSMMUG00000039735	Pu	20	0.0393119	3.60127e-10	0.107166	0.853522
ENSMMUG00000050904	CN	20	0.116258	3.59904e-10	0.05702	0.826722
ENSMMUG00000017426	Pu	19	0.0193055	3.59874e-10	0.0959764	0.884718
ENSMMUG00000016521	VMH	6	4.73402e-10	3.59832e-10	0.0228607	0.977139
ENSMMUG00000013678	ACCg	X	0.16124	3.59455e-10	0.0108137	0.827946
ENSMMUG00000017344	CN	1	0.00654882	3.59133e-10	0.0976477	0.895804
ENSMMUG00000022539	Pu	2	0.0731662	3.58297e-10	0.00696059	0.919873
ENSMMUG00000005625	AMY	20	0.0215084	3.58083e-10	0.0106602	0.967831
ENSMMUG00000011347	LGN	2	0.0186478	3.58034e-10	0.020101	0.961251
ENSMMUG00000009030	LGN	17	1.04459e-16	3.5759e-10	0.00813565	0.991864
ENSMMUG00000015466	vlPFC	11	0.131124	3.57297e-10	0.0118174	0.857058
ENSMMUG00000007917	AMY	16	0.0273554	3.5649e-10	0.00884747	0.963797
ENSMMUG00000011126	V1	12	0.12486	3.56347e-10	0.00277982	0.87236
ENSMMUG00000011023	DG	10	0.0325211	3.56297e-10	0.0407012	0.926778
ENSMMUG00000015900	AMY	19	0.0100176	3.56132e-10	0.00361281	0.98637
ENSMMUG00000062486	Pu	6	0.143488	3.55624e-10	0.00223117	0.854281
ENSMMUG00000053083	CN	19	0.0209693	3.54741e-10	0.142333	0.836698
ENSMMUG00000030833	Pu	13	0.0162642	3.54611e-10	0.0218552	0.961881
ENSMMUG00000013707	CN	17	0.0627494	3.54526e-10	0.0832214	0.854029
ENSMMUG00000023291	AMY	19	0.0361329	3.54458e-10	0.000823657	0.963043
ENSMMUG00000020262	dlPFC	17	0.0935496	3.53471e-10	0.0217773	0.884673
ENSMMUG00000055449	V1	10	0.0766892	3.53192e-10	0.0152848	0.908026
ENSMMUG00000043001	AMY	7	0.267673	3.53005e-10	0.0171225	0.715205
ENSMMUG00000040121	ACCg	19	0.199868	3.5205e-10	0.0212546	0.778878
ENSMMUG00000058042	vlPFC	20	0.0355225	3.51733e-10	0.0429863	0.921491
ENSMMUG00000006640	dlPFC	12	0.106334	3.51727e-10	0.00340875	0.890257
ENSMMUG00000004523	DG	14	0.0376312	3.51701e-10	0.0122593	0.950109
ENSMMUG00000054369	vlPFC	8	0.0738948	3.50974e-10	6.94936e-06	0.926098
ENSMMUG00000060342	VMH	5	8.89655e-09	3.50929e-10	0.003632	0.996368
ENSMMUG00000022873	AMY	18	0.0589769	3.50803e-10	0.0276962	0.913327
ENSMMUG00000030250	AMY	16	0.0163501	3.49556e-10	0.00483734	0.978813
ENSMMUG00000045482	dlPFC	1	0.00856533	3.49368e-10	0.000592187	0.990842
ENSMMUG00000011866	AMY	15	0.216211	3.49151e-10	0.00754025	0.776249
ENSMMUG00000008274	LGN	14	0.0827979	3.49065e-10	0.00458867	0.912613
ENSMMUG00000030780	dlPFC	17	0.0192981	3.49027e-10	0.00751403	0.973188
ENSMMUG00000017912	V1	5	0.0406824	3.48209e-10	0.0117567	0.947561
ENSMMUG00000061566	dlPFC	14	0.0571335	3.47309e-10	0.00628349	0.936583
ENSMMUG00000004287	VMH	4	0	3.47053e-10	0.0447324	0.955268
ENSMMUG00000001282	CA3	13	0.0995211	3.46816e-10	0.00416283	0.896316
ENSMMUG00000018049	vmPFC	16	0.0481814	3.46278e-10	0.00275735	0.949061
ENSMMUG00000044916	AMY	17	0.0371404	3.45586e-10	0.0250565	0.937803
ENSMMUG00000008102	AMY	12	0.248861	3.44615e-10	0.0609515	0.690187
ENSMMUG00000018003	vlPFC	4	0	3.44492e-10	0.0118656	0.988134
ENSMMUG00000005148	M1	6	0.0178467	3.44312e-10	8.70966e-09	0.982153
ENSMMUG00000022838	dmPFC	6	0.00315225	3.44255e-10	0.017961	0.978887
ENSMMUG00000007154	STS	5	0.0709189	3.44166e-10	0.198457	0.730624
ENSMMUG00000007022	VMH	2	0.059876	3.44145e-10	1.06829e-05	0.940113
ENSMMUG00000022004	M1	16	5.19346e-09	3.43996e-10	0.11941	0.88059
ENSMMUG00000018745	dlPFC	6	0.05797	3.43937e-10	0.318897	0.623133
ENSMMUG00000054045	AMY	7	0.139224	3.43873e-10	0.0163719	0.844404
ENSMMUG00000004983	LGN	5	0	3.43744e-10	0.00101576	0.998984
ENSMMUG00000056419	vlPFC	20	0.0488709	3.43713e-10	0.0328108	0.918318
ENSMMUG00000002944	CA3	16	0.00581445	3.4321e-10	6.93498e-05	0.994116
ENSMMUG00000031684	M1	2	0	3.43106e-10	0.000195081	0.999805
ENSMMUG00000010078	vmPFC	11	0.0134021	3.43056e-10	0.000653004	0.985945
ENSMMUG00000023365	vlPFC	15	0.0209213	3.43025e-10	0.0115697	0.967509
ENSMMUG00000021010	STS	7	0	3.4172e-10	0.05932	0.94068
ENSMMUG00000012562	LGN	11	0.110435	3.41682e-10	0.00220609	0.887359
ENSMMUG00000004677	LGN	1	0.0804765	3.41436e-10	0.11568	0.803843
ENSMMUG00000022514	M1	9	0.0874341	3.40823e-10	0.0153043	0.897262
ENSMMUG00000008865	LGN	2	0.0196184	3.40659e-10	3.50326e-06	0.980378
ENSMMUG00000013258	LGN	10	1.46795e-07	3.39968e-10	0.107667	0.892333
ENSMMUG00000017568	vmPFC	14	4.03711e-07	3.39939e-10	0.000293736	0.999706
ENSMMUG00000016927	vlPFC	10	0.0116002	3.39871e-10	0.0561299	0.93227
ENSMMUG00000009934	dlPFC	7	1.18419e-09	3.39828e-10	0.00578116	0.994219
ENSMMUG00000045396	Pu	1	0.132233	3.39794e-10	0.0119607	0.855806
ENSMMUG00000044796	CA3	8	0.273258	3.39708e-10	0.001786	0.724956
ENSMMUG00000038056	CN	19	0.0841931	3.39698e-10	0.0234543	0.892353
ENSMMUG00000023146	AMY	1	0.0980753	3.39647e-10	0.000305981	0.901619
ENSMMUG00000006405	ACCg	14	0	3.39303e-10	0.00226238	0.997738
ENSMMUG00000060025	M1	3	0.0752407	3.39116e-10	0.0295541	0.895205
ENSMMUG00000016520	AMY	17	0.0269511	3.38988e-10	0.0112952	0.961754
ENSMMUG00000011317	dlPFC	19	0.0359762	3.38987e-10	0.0221277	0.941896
ENSMMUG00000019184	vlPFC	16	0.0343072	3.38713e-10	3.51588e-06	0.965689
ENSMMUG00000000603	CN	20	0.0142849	3.38293e-10	0.00028174	0.985433
ENSMMUG00000012766	VMH	1	0.00779248	3.38217e-10	0.0574699	0.934738
ENSMMUG00000053345	dmPFC	X	0.0203996	3.38157e-10	0.0213446	0.958256
ENSMMUG00000061679	AMY	7	0.134121	3.37978e-10	0.00130944	0.86457
ENSMMUG00000000019	STS	14	0.053445	3.36116e-10	0.107335	0.83922
ENSMMUG00000007675	vlPFC	14	0.0503356	3.35932e-10	0.0109215	0.938743
ENSMMUG00000020782	vlPFC	15	0.0896563	3.35588e-10	0.0104286	0.899915
ENSMMUG00000064439	V1	1	0	3.35377e-10	0.00294664	0.997053
ENSMMUG00000000623	AMY	2	2.53293e-10	3.35229e-10	0.00430931	0.995691
ENSMMUG00000032026	ACCg	15	0.0139122	3.34818e-10	7.5481e-05	0.986012
ENSMMUG00000015117	dmPFC	9	0.00803266	3.34098e-10	0.0509687	0.940999
ENSMMUG00000019929	M1	11	0.023326	3.33715e-10	0.0454261	0.931248
ENSMMUG00000006922	dmPFC	20	0.0240584	3.337e-10	0.0633794	0.912562
ENSMMUG00000010311	DG	10	0.0125174	3.33691e-10	0.00954871	0.977934
ENSMMUG00000017188	CN	19	0.121847	3.33397e-10	0.00253877	0.875615
ENSMMUG00000063725	AMY	1	0	3.33127e-10	0.114032	0.885968
ENSMMUG00000019613	ACCg	15	0.250265	3.33053e-10	0.0056282	0.744107
ENSMMUG00000021407	M1	16	0.020706	3.32511e-10	0.0053611	0.973933
ENSMMUG00000022788	Pu	6	0.115174	3.32499e-10	0.00290553	0.881921
ENSMMUG00000006773	V1	19	0.0211296	3.32356e-10	0.0715284	0.907342
ENSMMUG00000005350	Pu	1	0.201383	3.32195e-10	0.257087	0.541531
ENSMMUG00000011047	dmPFC	7	0.0404109	3.31483e-10	0.00117299	0.958416
ENSMMUG00000003217	DG	11	1.01066e-09	3.31426e-10	0.0045305	0.995469
ENSMMUG00000014745	Pu	7	0.0408694	3.30629e-10	0.0556103	0.90352
ENSMMUG00000006429	ACCg	19	0.183034	3.30543e-10	0.0669682	0.749997
ENSMMUG00000020108	VMH	18	0.0528733	3.30479e-10	0.0504337	0.896693
ENSMMUG00000011486	VMH	7	0.00843026	3.29615e-10	0.0164061	0.975164
ENSMMUG00000023221	STS	4	0.0131418	3.28904e-10	0.0231627	0.963696
ENSMMUG00000022817	LGN	12	0.0308221	3.28612e-10	0.183641	0.785537
ENSMMUG00000008060	VMH	4	0.0226095	3.28482e-10	0.0429197	0.934471
ENSMMUG00000021661	DG	14	0.0239389	3.28403e-10	0.0959559	0.880105
ENSMMUG00000064711	AMY	13	0.0252145	3.28021e-10	0.159343	0.815443
ENSMMUG00000005101	M1	13	0.0225698	3.27951e-10	0.0378416	0.939589
ENSMMUG00000012014	STS	2	0.379403	3.27748e-10	0.0326129	0.587984
ENSMMUG00000012783	dlPFC	2	0.0553787	3.27717e-10	0.0104775	0.934144
ENSMMUG00000012978	VMH	7	0.0219891	3.27483e-10	0.0287457	0.949265
ENSMMUG00000021389	LGN	3	0.0866197	3.27374e-10	0.0542682	0.859112
ENSMMUG00000001313	V1	12	0.133684	3.26612e-10	0.0484603	0.817855
ENSMMUG00000053163	AMY	QNVO02002420.1	0.152993	3.26437e-10	0.016154	0.830853
ENSMMUG00000009107	STS	2	0.147109	3.26218e-10	0.00480137	0.848089
ENSMMUG00000010345	LGN	4	0	3.25399e-10	0.0291093	0.970891
ENSMMUG00000019667	dmPFC	16	0.0193409	3.24812e-10	0.0209096	0.959749
ENSMMUG00000003483	CN	7	0.0585254	3.24633e-10	0.000506034	0.940969
ENSMMUG00000017670	vlPFC	5	0.0524401	3.24624e-10	0.00384145	0.943718
ENSMMUG00000032429	LGN	X	0	3.24456e-10	0.000326214	0.999674
ENSMMUG00000050615	V1	16	0.0096833	3.23651e-10	0.00333467	0.986982
ENSMMUG00000016887	AMY	11	0.0565703	3.23612e-10	0.000292297	0.943137
ENSMMUG00000049196	vlPFC	1	0.00209359	3.23456e-10	0.00311846	0.994788
ENSMMUG00000011076	STS	X	0.0174395	3.23217e-10	0.164301	0.818259
ENSMMUG00000057265	CN	8	0.0704699	3.22423e-10	0.0762071	0.853323
ENSMMUG00000019602	AMY	15	0.00826598	3.22264e-10	0.0521404	0.939594
ENSMMUG00000031463	dmPFC	11	0.0460838	3.2224e-10	0.011196	0.94272
ENSMMUG00000021678	AMY	3	0.181204	3.21943e-10	0.187823	0.630973
ENSMMUG00000003074	AMY	2	0.048118	3.21614e-10	0.25011	0.701772
ENSMMUG00000055586	Pu	9	0.144495	3.21373e-10	0.044538	0.810967
ENSMMUG00000050796	AMY	1	0.263788	3.21228e-10	0.0212976	0.714914
ENSMMUG00000010007	V1	6	0.201837	3.21033e-10	0.0100894	0.788074
ENSMMUG00000052387	CN	16	0.0500326	3.21027e-10	0.0595393	0.890428
ENSMMUG00000017521	M1	16	1.0693e-07	3.20903e-10	0.0173003	0.9827
ENSMMUG00000016084	STS	8	0.0135036	3.18885e-10	0.010155	0.976341
ENSMMUG00000004223	M1	11	0	3.18588e-10	2.06292e-06	0.999998
ENSMMUG00000008697	VMH	19	0.00043327	3.18445e-10	0.0173357	0.982231
ENSMMUG00000011009	Pu	16	0.0211629	3.18444e-10	0.0324779	0.946359
ENSMMUG00000018174	LGN	14	0.0906226	3.18378e-10	0.000963755	0.908414
ENSMMUG00000000873	AMY	1	0.0745016	3.18376e-10	0.000644797	0.924854
ENSMMUG00000030833	ACCg	13	0.141628	3.18292e-10	0.0847626	0.77361
ENSMMUG00000057619	LGN	4	0.036571	3.18237e-10	0.0181662	0.945263
ENSMMUG00000060231	LGN	20	0.0523432	3.1718e-10	0.00109907	0.946558
ENSMMUG00000056369	vlPFC	6	0	3.17064e-10	0.0410861	0.958914
ENSMMUG00000001131	CA3	6	0	3.16497e-10	0.00850519	0.991495
ENSMMUG00000022693	vmPFC	2	0.0449692	3.16199e-10	0.0739122	0.881119
ENSMMUG00000012382	AMY	X	0.369395	3.16185e-10	0.0265265	0.604078
ENSMMUG00000004768	LGN	1	0.192219	3.15903e-10	0.00873735	0.799043
ENSMMUG00000052035	ACCg	20	0.0272891	3.1561e-10	0.0143927	0.958318
ENSMMUG00000063076	vlPFC	20	0.143922	3.15032e-10	0.000222959	0.855855
ENSMMUG00000013999	ACCg	18	0.051075	3.14984e-10	0.00863588	0.940289
ENSMMUG00000022387	DG	10	0.0825859	3.13706e-10	0.000835778	0.916578
ENSMMUG00000002775	M1	2	0.0528782	3.12996e-10	0.000981201	0.946141
ENSMMUG00000051755	CA3	16	0.0792777	3.12159e-10	0.0527787	0.867944
ENSMMUG00000009939	ACCg	1	0.0150722	3.12002e-10	0.115377	0.869551
ENSMMUG00000051320	CN	6	0.0271991	3.11568e-10	0.00519652	0.967604
ENSMMUG00000059336	vlPFC	6	0.010371	3.11235e-10	0.00440808	0.985221
ENSMMUG00000000979	ACCg	20	0.0150896	3.11231e-10	2.39927e-05	0.984886
ENSMMUG00000010984	dmPFC	19	0.00950171	3.10899e-10	0.0120552	0.978443
ENSMMUG00000003240	vlPFC	7	0.0240534	3.10816e-10	0.0511889	0.924758
ENSMMUG00000009144	LGN	8	0.104388	3.10746e-10	0.000610543	0.895001
ENSMMUG00000014873	Pu	1	4.22616e-08	3.10449e-10	0.211368	0.788632
ENSMMUG00000063745	CA3	11	0	3.10245e-10	0.11388	0.88612
ENSMMUG00000059562	M1	3	0.117132	3.10205e-10	0.000103917	0.882764
ENSMMUG00000019233	vmPFC	20	0.0546539	3.09902e-10	0.036061	0.909285
ENSMMUG00000014796	VMH	14	0.0993756	3.09602e-10	0.00556232	0.895062
ENSMMUG00000000025	AMY	10	0.23109	3.09152e-10	0.00257816	0.766332
ENSMMUG00000009973	CN	15	0.0517739	3.09087e-10	0.0146185	0.933608
ENSMMUG00000060539	dmPFC	20	0.0828394	3.08803e-10	0.0623585	0.854802
ENSMMUG00000020082	vmPFC	10	0.0250783	3.08787e-10	0.0298158	0.945106
ENSMMUG00000016366	CA3	5	0.0465755	3.08785e-10	0.00888155	0.944543
ENSMMUG00000015204	Pu	10	0.310941	3.08381e-10	0.0296568	0.659402
ENSMMUG00000017645	CN	19	0.034176	3.08135e-10	0.0353974	0.930427
ENSMMUG00000019388	Pu	15	0.00242685	3.07583e-10	0.212548	0.785025
ENSMMUG00000019012	AMY	14	0.190717	3.07076e-10	0.0968293	0.712453
ENSMMUG00000050745	DG	18	0.0378292	3.0649e-10	0.00542124	0.95675
ENSMMUG00000060184	VMH	3	0.0115193	3.0612e-10	0.017542	0.970939
ENSMMUG00000019593	DG	3	0.106791	3.0598e-10	0.00898663	0.884222
ENSMMUG00000000623	vlPFC	2	0.177333	3.05938e-10	0.0694082	0.753258
ENSMMUG00000017497	dlPFC	4	0.0106272	3.05823e-10	0.345356	0.644017
ENSMMUG00000048824	Pu	3	0.0193936	3.05733e-10	0.000352243	0.980254
ENSMMUG00000042881	AMY	15	0.0847383	3.05538e-10	0.12945	0.785811
ENSMMUG00000001920	LGN	17	2.69263e-07	3.05367e-10	0.00126288	0.998737
ENSMMUG00000049196	Pu	1	0.0242697	3.05273e-10	0.0318181	0.943912
ENSMMUG00000005756	VMH	20	0.174014	3.0513e-10	0.0923414	0.733645
ENSMMUG00000004751	LGN	1	0.00163471	3.05068e-10	0.121564	0.876801
ENSMMUG00000001809	LGN	10	0.0281868	3.04282e-10	0.0563806	0.915433
ENSMMUG00000019467	DG	12	0.0216931	3.03802e-10	0.0281616	0.950145
ENSMMUG00000032020	STS	15	0.0180278	3.03767e-10	0.0209433	0.961029
ENSMMUG00000020082	LGN	10	0.0340568	3.03714e-10	0.00104306	0.9649
ENSMMUG00000015828	VMH	5	0.0949955	3.033e-10	0.0583398	0.846665
ENSMMUG00000021299	AMY	13	0.0173193	3.03203e-10	0.0814534	0.901227
ENSMMUG00000020483	VMH	10	0.135359	3.02735e-10	0.00864498	0.855996
ENSMMUG00000009304	DG	11	0	3.02494e-10	0.00169077	0.998309
ENSMMUG00000011829	CN	7	0.0584972	3.02441e-10	0.027466	0.914037
ENSMMUG00000018956	vlPFC	2	0.09225	3.02123e-10	1.98188e-05	0.90773
ENSMMUG00000058189	V1	4	0.222086	3.0195e-10	0.0190452	0.758869
ENSMMUG00000010507	vmPFC	13	0.0926544	3.01888e-10	0.0111356	0.89621
ENSMMUG00000059717	M1	4	0.0592378	3.01745e-10	0.151846	0.788916
ENSMMUG00000014509	CN	3	0.0417587	3.00733e-10	0.0239953	0.934246
ENSMMUG00000051992	AMY	1	0.00667931	3.00483e-10	0.0195138	0.973807
ENSMMUG00000005881	dlPFC	1	0.00421471	2.99713e-10	0.0331626	0.962623
ENSMMUG00000000252	CN	10	0.155944	2.99178e-10	0.014915	0.829141
ENSMMUG00000048424	dmPFC	10	0.0548217	2.98984e-10	0.0211428	0.924035
ENSMMUG00000063800	AMY	2	0	2.98799e-10	0.0107086	0.989291
ENSMMUG00000038390	V1	7	0.0286208	2.98183e-10	0.000153745	0.971225
ENSMMUG00000049169	CN	3	0.113375	2.97913e-10	0.0425865	0.844038
ENSMMUG00000000054	DG	19	0.0123201	2.97716e-10	0.00815049	0.979529
ENSMMUG00000017210	dmPFC	15	0.0278943	2.97416e-10	6.17833e-06	0.972099
ENSMMUG00000065021	ACCg	14	0.0491291	2.96975e-10	0.0273847	0.923486
ENSMMUG00000052432	V1	1	0.00709127	2.96955e-10	0.00566402	0.987245
ENSMMUG00000055755	M1	19	0.082013	2.96774e-10	5.90287e-06	0.917981
ENSMMUG00000006738	CN	10	0.150302	2.96769e-10	0.0181975	0.831501
ENSMMUG00000017199	vlPFC	15	0.229378	2.96629e-10	0.00943385	0.761188
ENSMMUG00000003532	ACCg	13	0.135409	2.96054e-10	0.0164969	0.848094
ENSMMUG00000016924	CN	10	0.0710873	2.95898e-10	0.0429214	0.885991
ENSMMUG00000005982	dlPFC	14	0.0375164	2.95861e-10	0.0105688	0.951915
ENSMMUG00000018578	ACCg	11	2.50934e-10	2.95404e-10	0.00961277	0.990387
ENSMMUG00000015781	dmPFC	6	0.00789505	2.94529e-10	0.00420156	0.987903
ENSMMUG00000046165	vlPFC	3	0.142189	2.94331e-10	0.069186	0.788625
ENSMMUG00000020436	VMH	3	0.00918559	2.94325e-10	0.00495012	0.985864
ENSMMUG00000011513	Pu	6	0.186267	2.94145e-10	0.00638399	0.807349
ENSMMUG00000005631	dlPFC	8	0.0249873	2.94056e-10	0.0129529	0.96206
ENSMMUG00000001060	VMH	1	0.00665437	2.93964e-10	0.000108421	0.993237
ENSMMUG00000013589	STS	16	0.0124718	2.93857e-10	1.46515e-06	0.987527
ENSMMUG00000019831	dmPFC	17	0.00345424	2.93752e-10	0.00637759	0.990168
ENSMMUG00000009229	STS	10	0.050011	2.93469e-10	3.46043e-05	0.949954
ENSMMUG00000019226	DG	20	0.0126107	2.93464e-10	0.0084835	0.978906
ENSMMUG00000021156	AMY	16	0	2.93063e-10	0.0192465	0.980753
ENSMMUG00000005323	vlPFC	16	0.020321	2.92746e-10	0.0206404	0.959039
ENSMMUG00000053389	vlPFC	13	0.0678466	2.91824e-10	0.000166643	0.931987
ENSMMUG00000001138	Pu	X	0.229906	2.91752e-10	9.42995e-05	0.77
ENSMMUG00000009622	LGN	X	0.140614	2.91717e-10	0.00958601	0.8498
ENSMMUG00000059764	CN	3	0.0853142	2.91652e-10	0.00498362	0.909702
ENSMMUG00000061140	CN	X	0.0609624	2.91634e-10	0.0321982	0.906839
ENSMMUG00000009421	V1	17	0.000167308	2.91493e-10	0.00312667	0.996706
ENSMMUG00000013563	ACCg	3	0.108802	2.9108e-10	0.0997982	0.7914
ENSMMUG00000014872	LGN	14	0.0761743	2.90862e-10	8.67331e-07	0.923825
ENSMMUG00000005501	M1	X	0.116018	2.90623e-10	0.0334693	0.850512
ENSMMUG00000012467	CN	10	0.1992	2.90297e-10	0.0283596	0.77244
ENSMMUG00000000411	ACCg	7	0.00977719	2.89845e-10	0.0278283	0.962394
ENSMMUG00000064911	dlPFC	10	0.0415967	2.89438e-10	0.0155602	0.942843
ENSMMUG00000000453	LGN	QNVO02000250.1	0.0062255	2.89183e-10	0.000712668	0.993062
ENSMMUG00000013519	VMH	1	0.0722643	2.88643e-10	0.00476241	0.922973
ENSMMUG00000018035	dmPFC	20	1.32188e-09	2.88301e-10	0.0113181	0.988682
ENSMMUG00000001632	AMY	4	0.0399231	2.88112e-10	0.00924595	0.950831
ENSMMUG00000059100	vlPFC	3	0.179838	2.88109e-10	0.000198505	0.819964
ENSMMUG00000022217	Pu	20	0	2.88002e-10	0.113863	0.886137
ENSMMUG00000023802	STS	19	0.00847011	2.87619e-10	0.0867112	0.904819
ENSMMUG00000011587	CN	20	0.024101	2.87184e-10	0.0471427	0.928756
ENSMMUG00000058950	LGN	6	0.1469	2.86881e-10	0.00288473	0.850215
ENSMMUG00000056637	LGN	9	0	2.86822e-10	0.00260622	0.997394
ENSMMUG00000021844	CN	20	0.1506	2.86816e-10	0.015198	0.834202
ENSMMUG00000009892	vmPFC	17	0.023881	2.86786e-10	7.60728e-05	0.976043
ENSMMUG00000008513	CN	1	0.264546	2.86646e-10	0.000248894	0.735205
ENSMMUG00000000985	LGN	2	0.33545	2.86569e-10	0.0845677	0.579982
ENSMMUG00000006607	dmPFC	11	0.0100546	2.86531e-10	0.00682824	0.983117
ENSMMUG00000009798	M1	20	0	2.86358e-10	0.00283084	0.997169
ENSMMUG00000007657	Pu	QNVO02000279.1	0.0446966	2.86236e-10	0.0314155	0.923888
ENSMMUG00000002345	LGN	7	0.113497	2.85826e-10	0.000329403	0.886174
ENSMMUG00000000329	V1	11	0.039858	2.8578e-10	0.00884143	0.951301
ENSMMUG00000001049	CA3	2	0.171389	2.85685e-10	0.0120616	0.816549
ENSMMUG00000009095	STS	1	0.00535434	2.85483e-10	0.0512951	0.943351
ENSMMUG00000016761	CA3	16	0	2.85479e-10	0.00710407	0.992896
ENSMMUG00000001194	CN	11	0.0755253	2.84786e-10	7.89938e-05	0.924396
ENSMMUG00000057031	vlPFC	15	0.0112065	2.8458e-10	0.006564	0.982229
ENSMMUG00000014539	LGN	7	0.0183529	2.84138e-10	0.0298232	0.951824
ENSMMUG00000020875	V1	11	0.0341265	2.83803e-10	0.00703412	0.958839
ENSMMUG00000018527	dmPFC	14	0.0754215	2.83795e-10	0.104086	0.820493
ENSMMUG00000058016	dlPFC	20	0.0189632	2.83408e-10	0.0322514	0.948785
ENSMMUG00000022696	CA3	3	0.0738832	2.83097e-10	0.00185979	0.924257
ENSMMUG00000059707	ACCg	3	0.0444429	2.83066e-10	0.0764749	0.879082
ENSMMUG00000001083	STS	14	0.118835	2.82183e-10	0.0110229	0.870142
ENSMMUG00000018096	DG	19	0.0298758	2.81759e-10	0.0256565	0.944468
ENSMMUG00000015862	VMH	11	0.00789291	2.81753e-10	0.0681058	0.924001
ENSMMUG00000001106	vlPFC	19	0.0180747	2.81353e-10	0.00270912	0.979216
ENSMMUG00000054441	vlPFC	3	0	2.80858e-10	0.0328395	0.967161
ENSMMUG00000003316	CN	6	0.243258	2.80257e-10	0.00026792	0.756474
ENSMMUG00000020898	VMH	18	0.0175546	2.79572e-10	0.00113622	0.981309
ENSMMUG00000002725	dmPFC	13	0.0379117	2.79065e-10	0.0457603	0.916328
ENSMMUG00000001744	vmPFC	3	0.227098	2.7904e-10	1.09808e-06	0.772901
ENSMMUG00000018031	STS	16	0.0162901	2.78981e-10	0.104516	0.879194
ENSMMUG00000010164	CN	3	0.116841	2.78971e-10	0.106546	0.776613
ENSMMUG00000054175	V1	2	0.133751	2.78281e-10	0.0209979	0.845251
ENSMMUG00000056207	vlPFC	4	0.0169123	2.78207e-10	0.0303198	0.952768
ENSMMUG00000020758	Pu	11	0.0443625	2.78153e-10	0.144061	0.811577
ENSMMUG00000040202	DG	14	0.0987658	2.77818e-10	0.00910014	0.892134
ENSMMUG00000063374	AMY	15	0.0409966	2.77675e-10	0.0225424	0.936461
ENSMMUG00000032222	VMH	1	0.0890258	2.77641e-10	0.0980091	0.812965
ENSMMUG00000060276	AMY	12	0.017662	2.77629e-10	0.0630352	0.919303
ENSMMUG00000003564	vmPFC	X	0.161854	2.7706e-10	0.0539505	0.784195
ENSMMUG00000021864	M1	16	0.0390485	2.76901e-10	0.101327	0.859624
ENSMMUG00000011596	LGN	3	1.0719e-10	2.76663e-10	0.00121906	0.998781
ENSMMUG00000020144	VMH	2	1.52149e-10	2.76493e-10	0.00326889	0.996731
ENSMMUG00000007392	V1	19	0.0522875	2.7642e-10	0.0153753	0.932337
ENSMMUG00000003621	AMY	19	0.0749418	2.76033e-10	0.0340171	0.891041
ENSMMUG00000003629	STS	5	0.00934341	2.75387e-10	0.000976502	0.98968
ENSMMUG00000019264	vlPFC	19	0.00821979	2.75015e-10	0.00144493	0.990335
ENSMMUG00000009983	ACCg	1	0.0102487	2.74707e-10	0.0505243	0.939227
ENSMMUG00000017360	AMY	2	0.0641546	2.74467e-10	0.0607378	0.875108
ENSMMUG00000042841	STS	19	0.0261901	2.74385e-10	0.057293	0.916517
ENSMMUG00000016029	CA3	5	0.246936	2.7431e-10	0.000165273	0.752899
ENSMMUG00000016077	V1	12	0.241838	2.74153e-10	4.39469e-06	0.758157
ENSMMUG00000004926	CN	20	0.00474331	2.741e-10	0.0409948	0.954262
ENSMMUG00000046237	DG	20	0.102618	2.73988e-10	0.00278844	0.894593
ENSMMUG00000009500	AMY	8	0.277139	2.73937e-10	0.0341658	0.688695
ENSMMUG00000017720	dlPFC	1	0.0160102	2.73933e-10	0.0600464	0.923943
ENSMMUG00000028798	DG	19	0.127	2.73887e-10	0.00375067	0.869249
ENSMMUG00000001092	Pu	7	0.166612	2.73314e-10	0.0077442	0.825644
ENSMMUG00000015872	AMY	4	0.139921	2.73201e-10	0.00246374	0.857615
ENSMMUG00000045490	STS	20	0	2.73169e-10	0.000269824	0.99973
ENSMMUG00000003530	CN	7	0.0361692	2.73053e-10	0.00794792	0.955883
ENSMMUG00000019682	VMH	13	0.0445392	2.72543e-10	0.0223284	0.933132
ENSMMUG00000023249	CA3	11	0.00898123	2.72373e-10	7.33792e-06	0.991011
ENSMMUG00000041566	AMY	3	0.0373399	2.72344e-10	0.105717	0.856943
ENSMMUG00000051337	dlPFC	X	0.0564561	2.72288e-10	0.000959591	0.942584
ENSMMUG00000001592	DG	2	0.0190443	2.71948e-10	0.101502	0.879453
ENSMMUG00000015533	dlPFC	19	0.0525594	2.71732e-10	0.00294735	0.944493
ENSMMUG00000003230	CN	20	0.101292	2.71698e-10	0.133492	0.765216
ENSMMUG00000009002	Pu	20	0.0326267	2.71485e-10	0.0967723	0.870601
ENSMMUG00000011128	M1	12	0.0443513	2.71327e-10	0.00416054	0.951488
ENSMMUG00000000755	AMY	4	0	2.71125e-10	0.0250867	0.974913
ENSMMUG00000021804	dlPFC	2	0	2.70911e-10	0.105602	0.894398
ENSMMUG00000049680	V1	7	0.0120777	2.70863e-10	0.00198609	0.985936
ENSMMUG00000010507	AMY	13	0.177485	2.70612e-10	0.00121689	0.821298
ENSMMUG00000016539	CN	19	0.0208162	2.70544e-10	0.0762427	0.902941
ENSMMUG00000056608	AMY	5	0.00205909	2.70147e-10	0.037792	0.960149
ENSMMUG00000016103	AMY	7	0.00292254	2.70011e-10	0.0189982	0.978079
ENSMMUG00000012977	Pu	16	0.0470982	2.7e-10	0.0382481	0.914654
ENSMMUG00000020601	dlPFC	11	0.120091	2.69826e-10	0.030641	0.849267
ENSMMUG00000058587	VMH	1	0.0735815	2.69702e-10	0.0240788	0.90234
ENSMMUG00000018010	AMY	16	0.0897576	2.69579e-10	0.0335479	0.876695
ENSMMUG00000009439	V1	5	0.0531181	2.69331e-10	2.95637e-05	0.946852
ENSMMUG00000010164	V1	3	0.000851247	2.69195e-10	0.0959707	0.903178
ENSMMUG00000013333	DG	1	9.87558e-10	2.69112e-10	0.0165307	0.983469
ENSMMUG00000054376	CA3	8	0.0317903	2.68917e-10	0.000754716	0.967455
ENSMMUG00000005798	Pu	16	0.0880977	2.68544e-10	0.088921	0.822981
ENSMMUG00000063241	CN	7	0.0515546	2.68157e-10	0.00793704	0.940508
ENSMMUG00000006650	CN	7	0	2.68102e-10	0.00187385	0.998126
ENSMMUG00000010589	STS	9	0.107884	2.67774e-10	0.0424931	0.849623
ENSMMUG00000062837	vmPFC	1	0.0181903	2.6772e-10	0.00583679	0.975973
ENSMMUG00000006086	M1	16	0.011398	2.67593e-10	0.0105968	0.978005
ENSMMUG00000021185	dmPFC	13	0	2.67382e-10	0.00290187	0.997098
ENSMMUG00000011739	vlPFC	4	0.0683639	2.67186e-10	0.0567317	0.874904
ENSMMUG00000023411	LGN	16	0.052802	2.67178e-10	1.69818e-05	0.947181
ENSMMUG00000018787	STS	4	0.0248053	2.67136e-10	0.000989564	0.974205
ENSMMUG00000009981	CN	1	0.023208	2.67124e-10	0.00326617	0.973526
ENSMMUG00000000951	dmPFC	3	0	2.6707e-10	0.00037293	0.999627
ENSMMUG00000005055	DG	17	0.0294599	2.66946e-10	0.00341492	0.967125
ENSMMUG00000009719	CN	X	0.00827923	2.6665e-10	0.0211513	0.970569
ENSMMUG00000063119	Pu	17	0.00635311	2.66529e-10	0.130229	0.863418
ENSMMUG00000061648	Pu	4	0.145144	2.66449e-10	0.00137674	0.853479
ENSMMUG00000017525	STS	11	0.0239954	2.66319e-10	0.000835835	0.975169
ENSMMUG00000014071	DG	4	0.00183053	2.65986e-10	0.0695168	0.928653
ENSMMUG00000013412	CN	16	0.0872334	2.65977e-10	0.0205444	0.892222
ENSMMUG00000015392	VMH	11	0	2.65764e-10	0.0010921	0.998908
ENSMMUG00000023679	LGN	4	0.073738	2.65547e-10	0.000383778	0.925878
ENSMMUG00000018468	vmPFC	15	0.0745859	2.65185e-10	0.0214428	0.903971
ENSMMUG00000006892	CA3	1	0.0662429	2.65003e-10	0.0327132	0.901044
ENSMMUG00000012550	vlPFC	3	0.0100353	2.64857e-10	0.0114173	0.978547
ENSMMUG00000020488	AMY	6	0.0736276	2.64676e-10	0.129908	0.796464
ENSMMUG00000013418	CN	9	0.0212865	2.64537e-10	5.97521e-05	0.978654
ENSMMUG00000003437	AMY	16	0.0189664	2.64407e-10	0.0639921	0.917041
ENSMMUG00000004451	CN	6	0.138732	2.64396e-10	0.118292	0.742976
ENSMMUG00000052025	dlPFC	16	0.0769098	2.64013e-10	0.000886025	0.922204
ENSMMUG00000023177	CN	6	0.233158	2.63889e-10	0.0539287	0.712913
ENSMMUG00000009961	ACCg	15	0	2.63661e-10	0.000508618	0.999491
ENSMMUG00000063959	vmPFC	1	0.183698	2.63605e-10	0.00259269	0.81371
ENSMMUG00000002810	LGN	10	0	2.63571e-10	0.00308007	0.99692
ENSMMUG00000002043	AMY	14	0	2.63489e-10	0.14662	0.85338
ENSMMUG00000022406	LGN	11	0.0870694	2.63391e-10	0.00328693	0.909644
ENSMMUG00000047806	Pu	20	0.0575443	2.63361e-10	0.0106019	0.931854
ENSMMUG00000037816	vlPFC	4	0	2.62583e-10	0.0777987	0.922201
ENSMMUG00000015653	ACCg	X	0.0424513	2.61919e-10	0.0026995	0.954849
ENSMMUG00000019624	LGN	12	0.0589842	2.61714e-10	0.0154117	0.925604
ENSMMUG00000053277	AMY	15	0.270902	2.61643e-10	0.000249957	0.728848
ENSMMUG00000018797	M1	1	0.0156387	2.61481e-10	0.00182535	0.982536
ENSMMUG00000005278	STS	7	0.182404	2.61269e-10	0.080024	0.737572
ENSMMUG00000016827	LGN	15	0.0431664	2.61239e-10	0.049637	0.907197
ENSMMUG00000000477	dmPFC	11	0.18255	2.60703e-10	0.01143	0.80602
ENSMMUG00000007780	AMY	2	0.028397	2.60613e-10	0.0787626	0.89284
ENSMMUG00000004820	AMY	16	0.123615	2.60549e-10	0.0446478	0.831737
ENSMMUG00000040830	M1	16	0.269584	2.60371e-10	0.000264935	0.730152
ENSMMUG00000004712	CN	8	0.0423783	2.60153e-10	0.11233	0.845292
ENSMMUG00000000906	CA3	2	0.000792636	2.5997e-10	0.0165686	0.982639
ENSMMUG00000006407	STS	16	0.0311619	2.59593e-10	0.006781	0.962057
ENSMMUG00000029026	LGN	8	0.0481469	2.59391e-10	0.0137632	0.93809
ENSMMUG00000059085	Pu	15	0.179271	2.59269e-10	0.00793458	0.812794
ENSMMUG00000003261	CN	7	0.110607	2.59265e-10	0.0895164	0.799876
ENSMMUG00000000906	DG	2	0	2.59237e-10	0.025975	0.974025
ENSMMUG00000013143	Pu	16	0.0409711	2.59097e-10	0.182833	0.776196
ENSMMUG00000018222	dmPFC	16	0.00443345	2.5906e-10	0.00445323	0.991113
ENSMMUG00000045155	DG	17	0	2.58965e-10	0.00456209	0.995438
ENSMMUG00000063948	V1	7	0.0302445	2.58369e-10	0.00702506	0.96273
ENSMMUG00000002383	DG	7	0.00230395	2.58256e-10	0.00752313	0.990173
ENSMMUG00000010180	CN	8	0.0521411	2.58087e-10	0.017375	0.930484
ENSMMUG00000018117	LGN	14	0.0270965	2.57762e-10	0.140233	0.832671
ENSMMUG00000015851	vlPFC	5	0.0427316	2.57635e-10	0.181012	0.776256
ENSMMUG00000006261	Pu	1	0.142814	2.57346e-10	0.0514869	0.805699
ENSMMUG00000016111	vlPFC	1	0.0222353	2.57337e-10	0.0369729	0.940792
ENSMMUG00000056768	vmPFC	16	0.0133899	2.57215e-10	0.0144444	0.972166
ENSMMUG00000006705	dlPFC	5	0.00338076	2.57052e-10	0.198281	0.798338
ENSMMUG00000006287	CN	6	0.243717	2.56971e-10	0.000645694	0.755637
ENSMMUG00000042699	AMY	1	0.00238295	2.56965e-10	0.00482306	0.992794
ENSMMUG00000019715	LGN	6	0.00389838	2.56697e-10	0.0140859	0.982016
ENSMMUG00000017218	dlPFC	14	0	2.56663e-10	0.0768949	0.923105
ENSMMUG00000015100	AMY	15	0	2.56658e-10	0.00146224	0.998538
ENSMMUG00000020772	DG	1	0.143907	2.56654e-10	0.00891918	0.847174
ENSMMUG00000056276	Pu	18	0.00709762	2.56326e-10	0.0828954	0.910007
ENSMMUG00000023469	M1	11	0.155205	2.56273e-10	0.117819	0.726976
ENSMMUG00000052278	LGN	19	0.00566202	2.56049e-10	0.00157364	0.992764
ENSMMUG00000032284	LGN	1	0.0120818	2.55857e-10	0.00373378	0.984184
ENSMMUG00000009583	dlPFC	11	0	2.55723e-10	0.00659673	0.993403
ENSMMUG00000047347	CN	14	0.0326827	2.55597e-10	0.09738	0.869937
ENSMMUG00000019085	AMY	5	0.0439657	2.54555e-10	0.060348	0.895686
ENSMMUG00000015417	ACCg	8	0.130222	2.5448e-10	0.00624367	0.863535
ENSMMUG00000017828	LGN	2	0.101953	2.54472e-10	0.00498344	0.893064
ENSMMUG00000013241	LGN	12	0.0717058	2.53929e-10	0.0032216	0.925073
ENSMMUG00000010442	vmPFC	7	0.125378	2.53679e-10	0.00138821	0.873234
ENSMMUG00000052788	vlPFC	13	0.0632686	2.53608e-10	0.000961144	0.93577
ENSMMUG00000064483	VMH	12	5.4872e-10	2.53319e-10	0.00216853	0.997831
ENSMMUG00000010808	Pu	1	0	2.52683e-10	0.00137575	0.998624
ENSMMUG00000013665	ACCg	7	0.131457	2.52063e-10	0.00290792	0.865635
ENSMMUG00000021372	AMY	10	0.102597	2.5197e-10	0.0942446	0.803159
ENSMMUG00000004148	DG	10	0	2.51945e-10	0.00426311	0.995737
ENSMMUG00000001063	AMY	6	0.00645885	2.51942e-10	0.0572306	0.936311
ENSMMUG00000006298	STS	11	0.00970083	2.51662e-10	0.000459317	0.98984
ENSMMUG00000015996	CN	10	0.067462	2.51589e-10	0.077825	0.854713
ENSMMUG00000022676	STS	11	0.000484842	2.51299e-10	0.0425371	0.956978
ENSMMUG00000002692	vlPFC	14	0.00639739	2.50917e-10	0.0676092	0.925993
ENSMMUG00000006448	AMY	14	0.0911346	2.49665e-10	0.114453	0.794412
ENSMMUG00000014026	VMH	19	0.00828833	2.4939e-10	0.00150021	0.990211
ENSMMUG00000030465	vmPFC	9	0.0100024	2.49283e-10	0.0135675	0.97643
ENSMMUG00000015125	dlPFC	9	0.0970321	2.49127e-10	0.0173153	0.885653
ENSMMUG00000046249	CN	10	0.32547	2.49085e-10	0.00424931	0.67028
ENSMMUG00000020250	DG	13	0.122181	2.48873e-10	0.0446157	0.833204
ENSMMUG00000008876	STS	14	0.0433457	2.48782e-10	0.0555325	0.901122
ENSMMUG00000008658	DG	17	0.064926	2.48415e-10	0.0145709	0.920503
ENSMMUG00000059313	vlPFC	1	0.00291063	2.48341e-10	0.00164832	0.995441
ENSMMUG00000020141	STS	3	0.0118048	2.48251e-10	0.00351391	0.984681
ENSMMUG00000011428	STS	13	0.0386797	2.48181e-10	0.00559508	0.955725
ENSMMUG00000020784	dmPFC	14	0.0185099	2.4813e-10	0.00123712	0.980253
ENSMMUG00000006904	Pu	1	0.176781	2.48106e-10	0.010401	0.812818
ENSMMUG00000054637	VMH	20	2.5118e-10	2.47651e-10	0.000385942	0.999614
ENSMMUG00000017402	vmPFC	14	0.0399015	2.47371e-10	0.204316	0.755782
ENSMMUG00000054498	vlPFC	16	0.00911268	2.46932e-10	0.0940219	0.896865
ENSMMUG00000001041	STS	17	7.53399e-09	2.46804e-10	0.063646	0.936354
ENSMMUG00000048030	dmPFC	11	0.0291498	2.46207e-10	0.000486061	0.970364
ENSMMUG00000064485	CN	19	0.0583551	2.45848e-10	3.38504e-05	0.941611
ENSMMUG00000008486	vlPFC	14	0.0175824	2.45711e-10	6.64935e-05	0.982351
ENSMMUG00000049532	DG	18	0.050633	2.45681e-10	2.1054e-05	0.949346
ENSMMUG00000055952	CN	4	0.00497079	2.4565e-10	3.40393e-05	0.994995
ENSMMUG00000000850	Pu	2	0.0814701	2.45013e-10	0.0981831	0.820347
ENSMMUG00000015445	vmPFC	19	0.0629275	2.44947e-10	0.004004	0.933068
ENSMMUG00000014132	AMY	19	0.205439	2.44565e-10	0.0406754	0.753886
ENSMMUG00000031562	vmPFC	11	0.220846	2.4448e-10	0.00320322	0.775951
ENSMMUG00000015417	AMY	8	0.442829	2.44479e-10	0.00805107	0.54912
ENSMMUG00000003432	dlPFC	3	0.0021553	2.44304e-10	0.067186	0.930659
ENSMMUG00000009740	Pu	X	0.00971952	2.44056e-10	0.00692577	0.983355
ENSMMUG00000001936	V1	13	0.0763096	2.43603e-10	0.0194381	0.904252
ENSMMUG00000050517	VMH	16	0	2.43314e-10	0.00890673	0.991093
ENSMMUG00000009790	M1	17	0.075312	2.4306e-10	0.0838172	0.840871
ENSMMUG00000003532	VMH	13	0.0027919	2.4271e-10	0.116516	0.880692
ENSMMUG00000064876	dmPFC	3	0.00361404	2.42478e-10	0.000252962	0.996133
ENSMMUG00000003225	vlPFC	20	0.126582	2.42439e-10	0.064512	0.808906
ENSMMUG00000012426	M1	15	2.92439e-05	2.42393e-10	0.0401893	0.959781
ENSMMUG00000002623	CN	1	0.111833	2.42151e-10	0.00608244	0.882084
ENSMMUG00000054078	VMH	1	0.0191157	2.4207e-10	0.00750268	0.973382
ENSMMUG00000011317	AMY	19	0.096004	2.42063e-10	0.0179877	0.886008
ENSMMUG00000012872	DG	13	0.113945	2.41904e-10	0.0487334	0.837322
ENSMMUG00000017360	STS	2	0.0465574	2.41598e-10	0.0639982	0.889444
ENSMMUG00000014167	LGN	1	0.0951373	2.41464e-10	0.00469799	0.900165
ENSMMUG00000052177	CN	12	0.206047	2.41225e-10	0.00199294	0.79196
ENSMMUG00000055350	Pu	18	0.0142212	2.41204e-10	0.032222	0.953557
ENSMMUG00000012787	V1	19	0.00306372	2.40579e-10	0.0378081	0.959128
ENSMMUG00000013990	CN	4	0.0122016	2.40428e-10	0.0978	0.889998
ENSMMUG00000051535	CA3	19	0.175375	2.40372e-10	0.00971673	0.814908
ENSMMUG00000059287	V1	2	0.0956096	2.4033e-10	0.0196885	0.884702
ENSMMUG00000054519	M1	12	0.00853106	2.40076e-10	0.0159898	0.975479
ENSMMUG00000022976	ACCg	9	0.0652619	2.39839e-10	0.0473193	0.887419
ENSMMUG00000021374	vlPFC	10	2.02725e-09	2.39443e-10	0.0292716	0.970728
ENSMMUG00000021702	Pu	1	0.0747944	2.39394e-10	0.108244	0.816962
ENSMMUG00000053153	dmPFC	X	0.00634689	2.39175e-10	0.0329146	0.960738
ENSMMUG00000017858	dmPFC	9	0	2.38959e-10	0.000475655	0.999524
ENSMMUG00000053731	Pu	14	0.111659	2.38901e-10	0.00957941	0.878762
ENSMMUG00000003906	CN	1	0.01568	2.38734e-10	0.00551153	0.978809
ENSMMUG00000010466	dlPFC	6	0.0278632	2.38276e-10	0.118659	0.853478
ENSMMUG00000047932	AMY	3	0.0685354	2.37737e-10	0.0024553	0.929009
ENSMMUG00000015276	STS	3	0.165337	2.37344e-10	0.0253435	0.809319
ENSMMUG00000005461	CA3	18	0	2.37146e-10	0.000666172	0.999334
ENSMMUG00000020234	dlPFC	19	0.0108967	2.36975e-10	0.00254104	0.986562
ENSMMUG00000000787	VMH	17	0.0731075	2.36885e-10	0.00367022	0.923222
ENSMMUG00000061265	DG	5	4.85861e-09	2.36643e-10	0.0537853	0.946215
ENSMMUG00000010096	dlPFC	1	0.135019	2.36349e-10	0.0150271	0.849954
ENSMMUG00000018572	AMY	9	0.0435669	2.36325e-10	0.0118358	0.944597
ENSMMUG00000060774	CN	7	0.0787854	2.36185e-10	0.000234414	0.92098
ENSMMUG00000021391	M1	1	0.0230551	2.36178e-10	0.0778097	0.899135
ENSMMUG00000004507	ACCg	17	0.106025	2.35932e-10	0.00463938	0.889336
ENSMMUG00000006835	M1	12	0.0235827	2.35917e-10	0.000433502	0.975984
ENSMMUG00000015849	ACCg	5	0.0113517	2.35368e-10	0.0462432	0.942405
ENSMMUG00000000198	ACCg	19	0.141141	2.34772e-10	0.0178857	0.840973
ENSMMUG00000018806	ACCg	19	0	2.34667e-10	0.000621149	0.999379
ENSMMUG00000004063	dlPFC	9	0.01287	2.34408e-10	0.0471355	0.939994
ENSMMUG00000063180	CN	16	0.0575385	2.34098e-10	0.0204628	0.921999
ENSMMUG00000007001	V1	13	0.0520474	2.3408e-10	0.0125577	0.935395
ENSMMUG00000003353	AMY	2	0.000528112	2.33884e-10	0.0611675	0.938304
ENSMMUG00000018778	V1	14	0.0708716	2.33809e-10	0.00154964	0.927579
ENSMMUG00000042021	vmPFC	1	0.0776533	2.33548e-10	0.000471	0.921876
ENSMMUG00000058885	dlPFC	14	0.0759183	2.33496e-10	0.0018788	0.922203
ENSMMUG00000001856	LGN	10	0.0201528	2.33431e-10	0.00286797	0.976979
ENSMMUG00000052262	M1	4	0.0531714	2.33028e-10	0.0190726	0.927756
ENSMMUG00000065088	dlPFC	2	0.0223351	2.32917e-10	0.0155953	0.96207
ENSMMUG00000059308	vlPFC	QNVO02000252.1	0.0466092	2.32912e-10	0.0143909	0.939
ENSMMUG00000000697	CN	2	0.0261021	2.32756e-10	0.0875526	0.886345
ENSMMUG00000008111	V1	16	0.0728229	2.32586e-10	0.0043704	0.922807
ENSMMUG00000028718	ACCg	19	0	2.32527e-10	0.0117995	0.988201
ENSMMUG00000053648	dlPFC	15	0	2.32363e-10	0.040204	0.959796
ENSMMUG00000014148	LGN	15	0.113435	2.32052e-10	0.0024789	0.884086
ENSMMUG00000006338	dlPFC	2	0	2.31882e-10	0.00223534	0.997765
ENSMMUG00000060025	VMH	3	0.14865	2.31435e-10	0.17764	0.673711
ENSMMUG00000059966	dlPFC	6	0.00870511	2.31357e-10	0.0635801	0.927715
ENSMMUG00000009015	dlPFC	X	0.0200648	2.31082e-10	0.00104903	0.978886
ENSMMUG00000043680	vmPFC	6	0.00221207	2.30851e-10	0.0485629	0.949225
ENSMMUG00000058096	Pu	6	0.0329052	2.30548e-10	0.0499975	0.917097
ENSMMUG00000000293	CA3	13	2.39534e-07	2.30375e-10	0.00105597	0.998944
ENSMMUG00000042611	DG	14	0.17146	2.30136e-10	0.000780874	0.827759
ENSMMUG00000016543	M1	14	0.00628805	2.30119e-10	0.0785906	0.915121
ENSMMUG00000007534	V1	7	0.11066	2.29442e-10	0.00760979	0.88173
ENSMMUG00000007182	vmPFC	1	0.124624	2.29134e-10	0.0335846	0.841791
ENSMMUG00000005270	ACCg	7	0.0960602	2.29102e-10	0.0943764	0.809563
ENSMMUG00000007764	Pu	8	0.14603	2.28915e-10	0.0395217	0.814448
ENSMMUG00000000596	Pu	20	0.061008	2.28596e-10	0.0354637	0.903528
ENSMMUG00000000833	Pu	19	0.0511612	2.28209e-10	0.112242	0.836596
ENSMMUG00000058589	CN	16	0.0321816	2.28069e-10	0.0158207	0.951998
ENSMMUG00000028906	LGN	19	0.0270244	2.27964e-10	0.035996	0.93698
ENSMMUG00000004744	CN	X	0.153437	2.27864e-10	0.00668181	0.839881
ENSMMUG00000008847	V1	1	0.0218338	2.27831e-10	0.000348366	0.977818
ENSMMUG00000005980	vlPFC	10	0	2.27808e-10	0.0342304	0.96577
ENSMMUG00000016215	vlPFC	1	0.147172	2.27724e-10	0.0749178	0.77791
ENSMMUG00000012466	dmPFC	19	0	2.27218e-10	0.0365479	0.963452
ENSMMUG00000015255	STS	14	0	2.27094e-10	0.00307897	0.996921
ENSMMUG00000052429	dlPFC	X	0.0020925	2.2699e-10	0.044594	0.953313
ENSMMUG00000051305	CN	19	0.0547804	2.26599e-10	0.103178	0.842042
ENSMMUG00000008722	vmPFC	1	0.017895	2.26424e-10	0.0127842	0.969321
ENSMMUG00000038587	V1	14	0.23035	2.26208e-10	0.0127898	0.75686
ENSMMUG00000008836	vlPFC	1	0.159944	2.26033e-10	0.0280888	0.811967
ENSMMUG00000015686	V1	4	0.027913	2.25974e-10	0.0287051	0.943382
ENSMMUG00000003986	ACCg	5	0.0404087	2.25942e-10	0.0129355	0.946656
ENSMMUG00000020592	CN	20	0.00596953	2.25855e-10	0.0297493	0.964281
ENSMMUG00000049783	VMH	4	0.00877176	2.25495e-10	0.0195039	0.971724
ENSMMUG00000004949	V1	3	0.178002	2.25439e-10	0.0167647	0.805234
ENSMMUG00000016758	CN	20	0.154799	2.25424e-10	0.00105681	0.844145
ENSMMUG00000002961	CN	19	0.114022	2.25183e-10	0.0401283	0.84585
ENSMMUG00000016100	DG	7	0.244391	2.25101e-10	0.00316309	0.752446
ENSMMUG00000004898	M1	5	0.00230349	2.25087e-10	0.182467	0.81523
ENSMMUG00000054994	DG	17	0	2.24785e-10	0.00471536	0.995285
ENSMMUG00000004564	CN	1	0.0692365	2.24531e-10	0.0615899	0.869174
ENSMMUG00000021051	LGN	6	0.0156856	2.24255e-10	0.02852	0.955794
ENSMMUG00000045026	DG	11	0.0255642	2.24065e-10	0.0564583	0.917978
ENSMMUG00000001518	Pu	9	0.00535493	2.23848e-10	0.0284241	0.966221
ENSMMUG00000018797	STS	1	0.239045	2.23727e-10	0.0112596	0.749695
ENSMMUG00000043649	CN	10	0.0605948	2.23397e-10	0.0161103	0.923295
ENSMMUG00000022281	Pu	X	0.0745393	2.23284e-10	0.00632875	0.919132
ENSMMUG00000054264	CN	12	0.0269979	2.23087e-10	0.000672694	0.972329
ENSMMUG00000020928	V1	12	0.0116312	2.2275e-10	0.0190495	0.969319
ENSMMUG00000003067	LGN	6	0.00594615	2.22451e-10	0.000670943	0.993383
ENSMMUG00000006529	dlPFC	11	0	2.22439e-10	0.0501905	0.949809
ENSMMUG00000063227	Pu	10	0	2.22368e-10	0.00571803	0.994282
ENSMMUG00000007092	Pu	12	0.0722412	2.21647e-10	0.0623828	0.865376
ENSMMUG00000015133	vmPFC	1	0.254826	2.21588e-10	0.0596883	0.685486
ENSMMUG00000005732	vmPFC	5	0.0143782	2.21267e-10	0.00754495	0.978077
ENSMMUG00000007242	VMH	16	0.00841274	2.21256e-10	0.0374889	0.954098
ENSMMUG00000043598	VMH	1	0.0534153	2.20732e-10	0.107376	0.839208
ENSMMUG00000017210	dlPFC	15	0.0801052	2.20565e-10	0.0299531	0.889942
ENSMMUG00000017908	M1	6	0.0615272	2.20395e-10	0.000510741	0.937962
ENSMMUG00000009915	M1	15	0.0085691	2.19723e-10	0.0040432	0.987388
ENSMMUG00000019099	vlPFC	10	0.0499709	2.19688e-10	0.0457043	0.904325
ENSMMUG00000056004	Pu	13	0.016024	2.19679e-10	0.0487964	0.93518
ENSMMUG00000051546	CA3	10	0.00271245	2.1934e-10	0.0065896	0.990698
ENSMMUG00000028772	DG	19	0.090425	2.19182e-10	0.00404036	0.905535
ENSMMUG00000007859	CA3	16	0	2.19015e-10	1.44195e-05	0.999986
ENSMMUG00000005046	M1	15	8.95855e-09	2.18376e-10	0.10272	0.89728
ENSMMUG00000052921	VMH	4	0.0222953	2.17961e-10	6.35179e-05	0.977641
ENSMMUG00000011152	ACCg	X	0.201205	2.17927e-10	5.06126e-06	0.798789
ENSMMUG00000019302	dlPFC	2	0.0247791	2.17765e-10	0.110645	0.864576
ENSMMUG00000039082	DG	4	0.265084	2.17484e-10	0.026287	0.708629
ENSMMUG00000057331	vlPFC	15	0.129134	2.17343e-10	0.000464941	0.870401
ENSMMUG00000055744	M1	1	0.0991136	2.1727e-10	0.0222757	0.878611
ENSMMUG00000004420	dlPFC	14	0	2.17166e-10	0.0322321	0.967768
ENSMMUG00000050376	LGN	4	0.0906695	2.16963e-10	0.000210314	0.90912
ENSMMUG00000064264	LGN	9	0.0751187	2.16506e-10	0.150762	0.774119
ENSMMUG00000022120	VMH	16	0.0714852	2.165e-10	0.0073549	0.92116
ENSMMUG00000064009	LGN	10	0.0385242	2.15438e-10	0.000160474	0.961315
ENSMMUG00000047808	ACCg	14	0.0931209	2.15158e-10	0.001852	0.905027
ENSMMUG00000021994	CN	8	0.0336529	2.15012e-10	0.0217036	0.944643
ENSMMUG00000004225	M1	20	0.0627441	2.14882e-10	0.163036	0.77422
ENSMMUG00000006119	VMH	1	0.0147993	2.14875e-10	0.00524581	0.979955
ENSMMUG00000002672	vmPFC	15	0.0359512	2.14812e-10	0.00510939	0.958939
ENSMMUG00000020473	AMY	20	0.369566	2.14719e-10	0.00141965	0.629014
ENSMMUG00000013340	ACCg	5	0	2.14624e-10	0.0685249	0.931475
ENSMMUG00000009429	Pu	1	0.0147418	2.14477e-10	0.0122545	0.973004
ENSMMUG00000018922	dlPFC	10	0.0671297	2.14362e-10	0.0628325	0.870038
ENSMMUG00000010783	VMH	14	0.0166135	2.14313e-10	0.085926	0.897461
ENSMMUG00000019704	VMH	19	0.0951029	2.1431e-10	0.050123	0.854774
ENSMMUG00000010797	dlPFC	7	0.107388	2.14191e-10	0.029776	0.862836
ENSMMUG00000050865	M1	1	0.00565154	2.14069e-10	0.00111313	0.993235
ENSMMUG00000012417	vlPFC	4	0.0133751	2.13976e-10	0.0185552	0.96807
ENSMMUG00000013646	VMH	16	0.0144597	2.1379e-10	0.0132324	0.972308
ENSMMUG00000061396	M1	19	0.211347	2.13747e-10	0.114448	0.674205
ENSMMUG00000004564	dmPFC	1	0.0173039	2.13642e-10	0.007727	0.974969
ENSMMUG00000053268	ACCg	6	0.0422272	2.13597e-10	0.0235821	0.934191
ENSMMUG00000018035	DG	20	0.022002	2.13498e-10	0.0164788	0.961519
ENSMMUG00000017733	CN	5	0.0145691	2.13441e-10	0.0220356	0.963395
ENSMMUG00000045944	STS	7	0.00860818	2.13095e-10	0.0399255	0.951466
ENSMMUG00000004305	LGN	10	0.0253297	2.1298e-10	0.0180747	0.956596
ENSMMUG00000049992	STS	5	0.0829226	2.12937e-10	0.0227963	0.894281
ENSMMUG00000014701	dmPFC	6	0.0343501	2.12799e-10	0.0014148	0.964235
ENSMMUG00000005730	VMH	5	0.0919152	2.12614e-10	0.0289274	0.879157
ENSMMUG00000019919	dlPFC	4	0.0366607	2.12593e-10	0.000145192	0.963194
ENSMMUG00000006773	CN	19	0.196599	2.12421e-10	0.0410571	0.762344
ENSMMUG00000020383	VMH	1	0.0227622	2.12358e-10	0.049695	0.927543
ENSMMUG00000018014	CN	1	0.00268448	2.12333e-10	0.0108942	0.986421
ENSMMUG00000015230	M1	4	0.0412727	2.12261e-10	0.0178334	0.940894
ENSMMUG00000018784	M1	18	0	2.12119e-10	0.00597686	0.994023
ENSMMUG00000054942	vlPFC	9	0.00667069	2.11931e-10	0.00326119	0.990068
ENSMMUG00000009449	dlPFC	4	0.00807405	2.11855e-10	0.0418348	0.950091
ENSMMUG00000009607	V1	X	0.296968	2.11529e-10	0.0012517	0.70178
ENSMMUG00000010630	DG	2	0	2.11465e-10	0.00571899	0.994281
ENSMMUG00000051303	dmPFC	7	0	2.11423e-10	0.0133409	0.986659
ENSMMUG00000018666	LGN	6	0.320944	2.11382e-10	0.00322129	0.675834
ENSMMUG00000006244	DG	3	0.045681	2.11257e-10	1.45506e-06	0.954318
ENSMMUG00000055237	dlPFC	19	0.0691513	2.11011e-10	0.000186869	0.930662
ENSMMUG00000058589	M1	16	0.0723736	2.11009e-10	0.138117	0.789509
ENSMMUG00000021282	Pu	14	0.045289	2.10993e-10	2.94928e-07	0.954711
ENSMMUG00000009197	LGN	2	0.19844	2.1045e-10	0.000465923	0.801095
ENSMMUG00000063849	vmPFC	X	0.0199779	2.10168e-10	0.0602075	0.919815
ENSMMUG00000004873	Pu	4	0.000138665	2.10069e-10	0.155534	0.844327
ENSMMUG00000002925	Pu	2	0.00298781	2.0989e-10	0.00896722	0.988045
ENSMMUG00000001344	AMY	6	0.10725	2.09819e-10	0.012152	0.880598
ENSMMUG00000011090	CA3	2	0.01093	2.09289e-10	0.000543567	0.988526
ENSMMUG00000011911	ACCg	12	0.0228104	2.0918e-10	0.0703247	0.906865
ENSMMUG00000003201	AMY	X	0	2.09178e-10	0.128697	0.871303
ENSMMUG00000005210	VMH	1	0.00839563	2.0885e-10	0.0639501	0.927654
ENSMMUG00000019920	vlPFC	16	0.0594723	2.08491e-10	0.00184134	0.938686
ENSMMUG00000007258	vlPFC	1	0.0195887	2.08457e-10	0.00269695	0.977714
ENSMMUG00000005625	CA3	20	0.00494254	2.08384e-10	0.00150264	0.993555
ENSMMUG00000031504	STS	11	0.0364721	2.08315e-10	0.00261902	0.960909
ENSMMUG00000037887	CA3	1	0.0505	2.07872e-10	0.0170496	0.93245
ENSMMUG00000004983	dlPFC	5	0.0502215	2.07706e-10	0.0812687	0.86851
ENSMMUG00000056828	STS	5	0	2.07385e-10	0.00189255	0.998107
ENSMMUG00000000190	vlPFC	12	0.0730293	2.07314e-10	0.0511604	0.87581
ENSMMUG00000040007	DG	3	0.0543549	2.07289e-10	0.0527037	0.892941
ENSMMUG00000053995	CN	9	0.00338377	2.07155e-10	0.260656	0.73596
ENSMMUG00000017680	vlPFC	10	0	2.06954e-10	0.0285422	0.971458
ENSMMUG00000008323	VMH	5	0.0198998	2.06898e-10	0.0425075	0.937593
ENSMMUG00000017107	dlPFC	11	0.0256535	2.06107e-10	0.136896	0.837451
ENSMMUG00000045652	ACCg	2	0.0815628	2.05997e-10	0.0168115	0.901626
ENSMMUG00000022425	V1	12	0.0424416	2.05715e-10	0.00267449	0.954884
ENSMMUG00000061886	dlPFC	17	0.0121501	2.05703e-10	0.0249973	0.962853
ENSMMUG00000015443	V1	7	0.00498481	2.05531e-10	0.039776	0.955239
ENSMMUG00000000677	CA3	20	0.211925	2.05478e-10	0.0346677	0.753407
ENSMMUG00000003710	vmPFC	4	0.0765974	2.05201e-10	0.0380734	0.885329
ENSMMUG00000015946	vlPFC	1	0.105715	2.0487e-10	0.0161337	0.878152
ENSMMUG00000063358	STS	17	0.0904123	2.04844e-10	0.0241726	0.885415
ENSMMUG00000052511	dlPFC	6	0	2.04312e-10	0.261628	0.738372
ENSMMUG00000007540	dlPFC	8	0	2.04236e-10	0.0346385	0.965362
ENSMMUG00000022104	CA3	19	0.0244768	2.04209e-10	0.000339601	0.975184
ENSMMUG00000003834	vlPFC	7	0.155711	2.0383e-10	0.191714	0.652575
ENSMMUG00000005603	vmPFC	9	0	2.03685e-10	0.000893689	0.999106
ENSMMUG00000063645	Pu	3	0.0490797	2.03647e-10	0.00178046	0.94914
ENSMMUG00000017089	VMH	10	0.0461186	2.036e-10	0.00054431	0.953337
ENSMMUG00000019697	VMH	2	0.0407665	2.03559e-10	0.00109479	0.958139
ENSMMUG00000014303	ACCg	19	0.0190939	2.03291e-10	0.000955777	0.97995
ENSMMUG00000020214	Pu	6	0.032505	2.03157e-10	0.00342459	0.96407
ENSMMUG00000051721	M1	13	0.0299344	2.03109e-10	0.00533894	0.964727
ENSMMUG00000017546	vlPFC	18	0.0247948	2.03094e-10	0.0184286	0.956777
ENSMMUG00000005082	STS	11	0.255444	2.02759e-10	0.049684	0.694872
ENSMMUG00000023265	LGN	4	0	2.02612e-10	0.00139509	0.998605
ENSMMUG00000002399	LGN	5	0.00617861	2.02542e-10	0.0235176	0.970304
ENSMMUG00000005396	CN	6	0.0258495	2.02467e-10	0.0517827	0.922368
ENSMMUG00000017505	AMY	3	0.0169779	2.02312e-10	0.0256288	0.957393
ENSMMUG00000012822	M1	12	2.52674e-10	2.02225e-10	0.017153	0.982847
ENSMMUG00000061033	DG	12	0.0130727	2.02117e-10	0.00674412	0.980183
ENSMMUG00000014752	VMH	7	0.00680453	2.01257e-10	0.00142443	0.991771
ENSMMUG00000002138	CN	13	0.0814466	2.01161e-10	0.187302	0.731251
ENSMMUG00000052198	LGN	9	0.0339322	2.01028e-10	0.00225631	0.963811
ENSMMUG00000053699	CA3	12	0.00361331	2.00941e-10	0.0586952	0.937692
ENSMMUG00000017727	M1	9	0.0636941	2.00898e-10	0.0182683	0.918038
ENSMMUG00000005521	CN	2	0.108025	2.00809e-10	0.000505997	0.891469
ENSMMUG00000014530	CN	14	0.280195	2.00803e-10	0.00152078	0.718285
ENSMMUG00000000054	Pu	19	0.0176267	2.00725e-10	0.00044772	0.981926
ENSMMUG00000017204	LGN	9	0.0588087	2.00602e-10	0.0277531	0.913438
ENSMMUG00000006332	LGN	16	0.0707477	2.00565e-10	0.0251243	0.904128
ENSMMUG00000006298	dlPFC	11	0.150107	2.0054e-10	0.0161336	0.83376
ENSMMUG00000049325	V1	3	0	2.00454e-10	0.0169539	0.983046
ENSMMUG00000016522	vlPFC	6	0.0282128	2.00437e-10	0.00218024	0.969607
ENSMMUG00000022067	DG	11	0.00791408	2.0034e-10	0.0633468	0.928739
ENSMMUG00000018138	V1	19	0.241613	2.00315e-10	0.00271249	0.755674
ENSMMUG00000005502	AMY	X	0.125408	2.00058e-10	0.0451747	0.829418
ENSMMUG00000010351	M1	1	0.0379425	1.99301e-10	0.0204302	0.941627
ENSMMUG00000015533	Pu	19	0.0461016	1.99174e-10	0.00595569	0.947943
ENSMMUG00000056960	CN	19	0.00560808	1.99123e-10	7.56068e-10	0.994392
ENSMMUG00000014043	CN	7	0.0976586	1.99076e-10	5.57779e-05	0.902286
ENSMMUG00000015390	M1	10	0	1.99008e-10	0.0251709	0.974829
ENSMMUG00000042410	AMY	14	0.349185	1.98789e-10	0.0179008	0.632914
ENSMMUG00000015585	Pu	8	0.173204	1.98221e-10	0.000248982	0.826547
ENSMMUG00000053308	LGN	11	0.0567805	1.98046e-10	0.0312774	0.911942
ENSMMUG00000002187	CN	12	0.0589642	1.97986e-10	0.000434492	0.940601
ENSMMUG00000063989	DG	11	0.00240407	1.97493e-10	0.000205644	0.99739
ENSMMUG00000015442	dlPFC	7	0.021775	1.97471e-10	0.0674107	0.910814
ENSMMUG00000006622	VMH	9	0.0423563	1.96895e-10	0.0205256	0.937118
ENSMMUG00000017396	M1	1	0.00443219	1.96843e-10	0.0566414	0.938926
ENSMMUG00000065328	vlPFC	7	0.0952611	1.96773e-10	0.000595069	0.904144
ENSMMUG00000059483	VMH	X	0.00527675	1.9675e-10	0.00312926	0.991594
ENSMMUG00000054330	DG	6	0.00855896	1.9651e-10	0.00194296	0.989498
ENSMMUG00000049514	STS	11	0.106392	1.96489e-10	0.0338332	0.859774
ENSMMUG00000004313	CN	10	0.0222415	1.9646e-10	0.026528	0.95123
ENSMMUG00000014730	STS	2	0.0123042	1.96266e-10	0.00171171	0.985984
ENSMMUG00000017822	vmPFC	20	0.0571498	1.9625e-10	0.34566	0.59719
ENSMMUG00000049185	dlPFC	3	3.66986e-10	1.96134e-10	0.0139259	0.986074
ENSMMUG00000008018	V1	15	0.0380584	1.96025e-10	0.0289381	0.933003
ENSMMUG00000011614	vmPFC	19	0.109552	1.95995e-10	0.00803609	0.882412
ENSMMUG00000018837	LGN	18	0	1.95726e-10	0.0218328	0.978167
ENSMMUG00000013658	Pu	7	0.014049	1.95584e-10	0.0150369	0.970914
ENSMMUG00000017461	V1	13	0.0218101	1.95429e-10	0.0683493	0.909841
ENSMMUG00000004903	DG	8	0.153648	1.95421e-10	0.0120432	0.834309
ENSMMUG00000005554	dlPFC	19	0.0508739	1.95357e-10	0.00195619	0.94717
ENSMMUG00000002384	CN	19	0.023765	1.95302e-10	8.51989e-09	0.976235
ENSMMUG00000044273	CN	1	0.0993755	1.9475e-10	3.25473e-05	0.900592
ENSMMUG00000015331	dmPFC	4	1.11542e-15	1.94733e-10	0.0797339	0.920266
ENSMMUG00000004762	Pu	1	0.0930792	1.94333e-10	0.0702069	0.836714
ENSMMUG00000014519	Pu	8	0.0567109	1.94241e-10	0.00193667	0.941352
ENSMMUG00000002950	LGN	3	0.147485	1.9391e-10	0.00215466	0.850361
ENSMMUG00000018258	dlPFC	15	0.0195767	1.93649e-10	0.000714823	0.979708
ENSMMUG00000000591	vlPFC	2	0.0723146	1.93607e-10	0.000906868	0.926778
ENSMMUG00000022766	STS	3	0.0248726	1.93531e-10	0.0138183	0.961309
ENSMMUG00000061607	M1	2	0	1.93477e-10	0.000292426	0.999708
ENSMMUG00000039992	ACCg	12	0	1.93356e-10	0.0128508	0.987149
ENSMMUG00000004873	AMY	4	0.109308	1.93321e-10	0.0527949	0.837897
ENSMMUG00000015946	STS	1	0.0235241	1.93144e-10	0.0331675	0.943308
ENSMMUG00000055539	AMY	19	0.007148	1.93117e-10	0.0594536	0.933398
ENSMMUG00000023083	AMY	17	0	1.92796e-10	0.0603108	0.939689
ENSMMUG00000009002	CN	20	0.101821	1.92555e-10	0.101744	0.796435
ENSMMUG00000003355	dlPFC	13	0.0118241	1.92447e-10	0.0269889	0.961187
ENSMMUG00000028771	Pu	19	0.00981548	1.92343e-10	0.0779468	0.912238
ENSMMUG00000016027	Pu	19	0.209326	1.92271e-10	7.33388e-06	0.790667
ENSMMUG00000004048	DG	14	0.0465096	1.91954e-10	0.00321856	0.950272
ENSMMUG00000021269	Pu	19	0.0275586	1.91739e-10	0.190113	0.782329
ENSMMUG00000021899	dlPFC	2	0.0308623	1.9165e-10	0.183389	0.785749
ENSMMUG00000008637	M1	16	0.0823181	1.91529e-10	0.000848553	0.916833
ENSMMUG00000039058	LGN	5	0.185302	1.91517e-10	0.0114647	0.803234
ENSMMUG00000056416	LGN	4	0	1.91391e-10	8.35315e-05	0.999916
ENSMMUG00000047277	M1	9	0.0259617	1.91348e-10	0.0189335	0.955105
ENSMMUG00000030465	dlPFC	9	0	1.91048e-10	0.0136756	0.986324
ENSMMUG00000020109	STS	2	0.000751788	1.90803e-10	0.0173172	0.981931
ENSMMUG00000023178	vmPFC	20	0.0853827	1.90689e-10	0.0331263	0.881491
ENSMMUG00000009273	dlPFC	5	0	1.90686e-10	0.0121437	0.987856
ENSMMUG00000057144	CN	7	0.0294096	1.9066e-10	0.00983098	0.960759
ENSMMUG00000021715	VMH	4	0.028248	1.90535e-10	0.0142455	0.957507
ENSMMUG00000008398	Pu	5	0.0606226	1.90455e-10	0.159461	0.779916
ENSMMUG00000001713	dlPFC	18	0.22254	1.89867e-10	0.000861803	0.776599
ENSMMUG00000000511	ACCg	14	0.0500265	1.89861e-10	0.000918383	0.949055
ENSMMUG00000050571	vmPFC	10	0.0485702	1.89787e-10	0.0495354	0.901894
ENSMMUG00000056406	CN	16	0.00288213	1.89673e-10	0.178566	0.818551
ENSMMUG00000003316	VMH	6	0.0886991	1.89623e-10	0.00338673	0.907914
ENSMMUG00000017767	ACCg	9	0.252344	1.89567e-10	1.0741e-05	0.747646
ENSMMUG00000064692	dlPFC	5	0.0847785	1.89554e-10	0.0892035	0.826018
ENSMMUG00000055226	LGN	9	0.0888976	1.89473e-10	0.00295476	0.908148
ENSMMUG00000020033	Pu	9	0.194263	1.89395e-10	0.152053	0.653683
ENSMMUG00000009059	VMH	6	0.0839311	1.89174e-10	0.0031845	0.912884
ENSMMUG00000021059	CN	19	0.0899318	1.88904e-10	0.0725838	0.837484
ENSMMUG00000042613	ACCg	1	0.00944291	1.88788e-10	0.0184777	0.972079
ENSMMUG00000002948	CN	2	0.0367263	1.88695e-10	0.00839462	0.954879
ENSMMUG00000001612	LGN	18	0	1.88656e-10	0.0187735	0.981227
ENSMMUG00000061502	vlPFC	11	0.118224	1.88592e-10	0.098997	0.782779
ENSMMUG00000008772	vmPFC	13	0.00461016	1.88568e-10	0.119849	0.875541
ENSMMUG00000062667	CN	19	0.259141	1.88521e-10	0.0438351	0.697024
ENSMMUG00000001157	V1	9	0.0323274	1.88269e-10	0.00595957	0.961713
ENSMMUG00000042762	CN	10	0.107024	1.88268e-10	0.0894092	0.803567
ENSMMUG00000018707	M1	3	0.00868466	1.88132e-10	0.0665411	0.924774
ENSMMUG00000030046	AMY	5	0	1.87902e-10	0.00985948	0.990141
ENSMMUG00000003279	CN	6	0.0298358	1.87892e-10	0.0207047	0.949459
ENSMMUG00000065247	dlPFC	8	7.0351e-06	1.87856e-10	0.0460673	0.953926
ENSMMUG00000009160	STS	7	0.0954705	1.87778e-10	0.00285117	0.901678
ENSMMUG00000004084	dlPFC	7	0.000111723	1.87709e-10	5.70273e-06	0.999883
ENSMMUG00000061671	STS	ML143123.1	0.107608	1.87578e-10	0.0503828	0.842009
ENSMMUG00000063852	vmPFC	9	0	1.87499e-10	0.0208335	0.979167
ENSMMUG00000008197	LGN	1	0.0447317	1.87494e-10	0.0170384	0.93823
ENSMMUG00000009171	AMY	6	0.144691	1.87462e-10	0.00498878	0.85032
ENSMMUG00000004793	AMY	X	0.00550969	1.8734e-10	0.119823	0.874668
ENSMMUG00000017427	AMY	19	0.231954	1.87262e-10	0.0162884	0.751757
ENSMMUG00000039058	Pu	5	0.0673126	1.87235e-10	0.0213589	0.911329
ENSMMUG00000049824	CN	7	0.100536	1.87057e-10	0.0119335	0.887531
ENSMMUG00000022339	LGN	15	0.00306207	1.86998e-10	0.00555893	0.991379
ENSMMUG00000060132	CN	10	0.176277	1.86896e-10	0.0314812	0.792242
ENSMMUG00000000072	Pu	10	0.03148	1.8682e-10	0.0239998	0.94452
ENSMMUG00000038373	LGN	15	0.178754	1.86532e-10	0.0172957	0.80395
ENSMMUG00000003081	LGN	15	0.0676876	1.86387e-10	0.00799153	0.924321
ENSMMUG00000055482	STS	12	0.0190506	1.86377e-10	0.0105862	0.970363
ENSMMUG00000006461	DG	7	0.0381581	1.85907e-10	0.00319218	0.95865
ENSMMUG00000065316	dmPFC	20	0.00829408	1.85825e-10	0.00174503	0.989961
ENSMMUG00000004942	CN	15	0.157864	1.85773e-10	0.00511237	0.837024
ENSMMUG00000001798	CN	2	0.00492894	1.85722e-10	0.026768	0.968303
ENSMMUG00000031296	Pu	12	0.27001	1.85647e-10	0.000949761	0.72904
ENSMMUG00000003744	Pu	19	0.04826	1.85553e-10	0.0389647	0.912775
ENSMMUG00000020651	Pu	15	0.00809249	1.85426e-10	0.0438432	0.948064
ENSMMUG00000062698	Pu	9	0.154635	1.85355e-10	5.98415e-08	0.845365
ENSMMUG00000048215	VMH	19	0	1.85226e-10	0.0889568	0.911043
ENSMMUG00000021083	ACCg	10	0.102951	1.85137e-10	0.00172832	0.895321
ENSMMUG00000008881	CA3	5	0.0870131	1.85066e-10	0.00931815	0.903669
ENSMMUG00000014824	vmPFC	13	0.00101324	1.84982e-10	0.0138564	0.98513
ENSMMUG00000011671	LGN	11	0.0195749	1.84892e-10	0.0185999	0.961825
ENSMMUG00000041046	STS	1	0.278233	1.84704e-10	0.0360179	0.685749
ENSMMUG00000008778	vlPFC	10	0.0808765	1.83949e-10	0.00740872	0.911715
ENSMMUG00000013470	STS	17	0.17265	1.83873e-10	0.00445502	0.822895
ENSMMUG00000064442	vlPFC	9	0.0628346	1.83833e-10	0.00517032	0.931995
ENSMMUG00000001485	LGN	5	0	1.83602e-10	0.257554	0.742446
ENSMMUG00000003154	LGN	8	0	1.83575e-10	0.00187053	0.998129
ENSMMUG00000005252	VMH	10	0.0624277	1.83566e-10	0.00111444	0.936458
ENSMMUG00000013261	vmPFC	10	0	1.83435e-10	7.23651e-08	1
ENSMMUG00000047033	vmPFC	4	0.0638204	1.83241e-10	0.0135409	0.922639
ENSMMUG00000028928	CN	19	0.0244686	1.82882e-10	5.53057e-06	0.975526
ENSMMUG00000000264	CN	10	0.0553801	1.82776e-10	0.0320445	0.912575
ENSMMUG00000061649	dlPFC	1	0.0417821	1.82509e-10	0.0366031	0.921615
ENSMMUG00000010467	dlPFC	16	0	1.8195e-10	0.0544203	0.94558
ENSMMUG00000004403	vmPFC	10	0.131647	1.81734e-10	0.00132728	0.867026
ENSMMUG00000019774	AMY	4	0.240627	1.81676e-10	0.0350222	0.724351
ENSMMUG00000030421	V1	3	0.202083	1.81633e-10	9.57144e-05	0.797821
ENSMMUG00000008402	vmPFC	1	0.0957559	1.81618e-10	0.0132097	0.891034
ENSMMUG00000019661	Pu	10	0.0962465	1.8159e-10	0.0457144	0.858039
ENSMMUG00000008490	VMH	14	0.159213	1.81333e-10	0.00316118	0.837626
ENSMMUG00000021344	DG	15	0.230857	1.81317e-10	0.00199592	0.767147
ENSMMUG00000059674	V1	11	6.82935e-09	1.81297e-10	0.00599354	0.994006
ENSMMUG00000009014	DG	19	0.21558	1.81184e-10	0.00090576	0.783515
ENSMMUG00000001711	AMY	3	0.0550906	1.81039e-10	0.0371871	0.907722
ENSMMUG00000004736	LGN	12	0.00902291	1.8097e-10	0.104327	0.88665
ENSMMUG00000013254	AMY	12	0.039413	1.8091e-10	0.0308424	0.929745
ENSMMUG00000001522	vlPFC	15	0.048424	1.80709e-10	0.250834	0.700742
ENSMMUG00000017915	LGN	15	0.0662684	1.80689e-10	0.0543428	0.879389
ENSMMUG00000002339	CA3	1	0.00350447	1.80677e-10	0.000417409	0.996078
ENSMMUG00000062487	CA3	8	0.0140548	1.80584e-10	0.00229465	0.983651
ENSMMUG00000015590	AMY	2	0.0599688	1.80404e-10	0.120512	0.819519
ENSMMUG00000012228	ACCg	10	0.0751101	1.80367e-10	0.008758	0.916132
ENSMMUG00000004346	VMH	18	0.0842644	1.80357e-10	0.00112151	0.914614
ENSMMUG00000017920	V1	20	0.0516475	1.80261e-10	0.00346838	0.944884
ENSMMUG00000018951	STS	2	0.075229	1.80159e-10	0.0019788	0.922792
ENSMMUG00000003555	CA3	19	0.0695994	1.80094e-10	0.000396788	0.930004
ENSMMUG00000010651	DG	6	0.228096	1.79839e-10	7.48085e-05	0.771829
ENSMMUG00000023751	CN	16	0.0804772	1.79691e-10	0.000202861	0.91932
ENSMMUG00000004054	STS	18	0.0845683	1.79633e-10	3.73689e-05	0.915394
ENSMMUG00000006904	CA3	1	0.00530573	1.79325e-10	2.67662e-06	0.994692
ENSMMUG00000013022	AMY	8	0.0715491	1.7925e-10	0.0936843	0.834767
ENSMMUG00000017886	CN	15	0.00462797	1.79058e-10	0.11799	0.877382
ENSMMUG00000012652	STS	11	0	1.79041e-10	0.0371525	0.962847
ENSMMUG00000006866	CN	18	0.133859	1.78928e-10	0.0347295	0.831411
ENSMMUG00000017822	DG	20	0.0354862	1.78835e-10	0.0473473	0.917167
ENSMMUG00000022875	vmPFC	19	0.0760272	1.78816e-10	0.0387182	0.885255
ENSMMUG00000015139	CN	10	0.112187	1.78149e-10	0.000663824	0.887149
ENSMMUG00000012523	LGN	16	0.0184273	1.78085e-10	0.00919159	0.972381
ENSMMUG00000008729	VMH	19	0.00909119	1.7787e-10	0.0124303	0.978478
ENSMMUG00000017711	AMY	8	0.00491917	1.77834e-10	0.00494985	0.990131
ENSMMUG00000021934	CN	16	0.22629	1.77792e-10	0.0205568	0.753153
ENSMMUG00000001392	VMH	6	0.00021447	1.77696e-10	0.0901764	0.909609
ENSMMUG00000045108	DG	4	0.107149	1.77677e-10	0.0115848	0.881267
ENSMMUG00000007678	CN	11	0.154284	1.77475e-10	0.00389504	0.841821
ENSMMUG00000022344	vlPFC	15	0.0226124	1.77341e-10	0.0778378	0.89955
ENSMMUG00000023207	vlPFC	19	7.68074e-08	1.769e-10	0.0238749	0.976125
ENSMMUG00000001293	dmPFC	14	0.0259269	1.76834e-10	0.0100447	0.964028
ENSMMUG00000010948	DG	7	0.221961	1.7674e-10	0.00229164	0.775747
ENSMMUG00000018737	CN	6	0.0241186	1.76735e-10	0.0227498	0.953132
ENSMMUG00000007863	DG	16	0.110419	1.76732e-10	0.00363694	0.885944
ENSMMUG00000002759	Pu	10	0.0943775	1.76728e-10	0.000849306	0.904773
ENSMMUG00000003113	M1	1	2.02121e-07	1.76702e-10	0.0342817	0.965718
ENSMMUG00000015377	LGN	11	0.0726366	1.76455e-10	0.0413096	0.886054
ENSMMUG00000055658	CA3	16	0.0776964	1.76306e-10	0.015795	0.906509
ENSMMUG00000005463	DG	15	0.011435	1.7615e-10	0.00344212	0.985123
ENSMMUG00000031834	dmPFC	11	0.000444703	1.75963e-10	0.00629524	0.99326
ENSMMUG00000001036	M1	17	0.0238811	1.7596e-10	0.0875728	0.888546
ENSMMUG00000007460	Pu	7	8.07247e-10	1.75699e-10	0.00297125	0.997029
ENSMMUG00000019239	AMY	5	0.0197021	1.75642e-10	0.068435	0.911863
ENSMMUG00000056464	DG	17	0.231276	1.75521e-10	0.02462	0.744104
ENSMMUG00000001612	Pu	18	0	1.75396e-10	0.0354982	0.964502
ENSMMUG00000022114	STS	3	7.82641e-09	1.75105e-10	0.118364	0.881636
ENSMMUG00000041352	dlPFC	19	0.127368	1.74985e-10	0.0765662	0.796066
ENSMMUG00000042111	CA3	11	0.110818	1.74984e-10	0.000858451	0.888324
ENSMMUG00000011506	CA3	14	0	1.748e-10	0.041501	0.958499
ENSMMUG00000004983	vlPFC	5	0.0392767	1.74606e-10	0.00616831	0.954555
ENSMMUG00000008678	LGN	4	0.0378986	1.74599e-10	0.0122742	0.949827
ENSMMUG00000008329	DG	3	0.00119184	1.74536e-10	0.0427152	0.956093
ENSMMUG00000065122	M1	7	0.0211429	1.74432e-10	0.00787347	0.970984
ENSMMUG00000005189	M1	11	0.117363	1.74416e-10	0.18295	0.699687
ENSMMUG00000006392	M1	9	0.0434717	1.74374e-10	0.144108	0.812421
ENSMMUG00000063761	M1	QNVO02000151.1	0.0276968	1.74371e-10	0.000350218	0.971953
ENSMMUG00000013429	AMY	19	0.0435192	1.74363e-10	0.00314301	0.953338
ENSMMUG00000009229	dmPFC	10	0.024312	1.74311e-10	0.030769	0.944919
ENSMMUG00000020953	dlPFC	14	0.0157084	1.74127e-10	0.203996	0.780295
ENSMMUG00000006697	CN	1	0.0157223	1.74092e-10	0.00956431	0.974713
ENSMMUG00000000013	VMH	7	0.0270065	1.74065e-10	0.00951609	0.963477
ENSMMUG00000008459	ACCg	16	0.0270911	1.74014e-10	0.088688	0.884221
ENSMMUG00000012764	STS	19	0.0396039	1.73379e-10	4.52931e-05	0.960351
ENSMMUG00000013115	ACCg	16	0	1.73119e-10	0.00393502	0.996065
ENSMMUG00000022893	AMY	11	0.0129209	1.7292e-10	0.0126092	0.97447
ENSMMUG00000016939	VMH	3	0.0427888	1.72789e-10	0.0100564	0.947155
ENSMMUG00000020703	VMH	4	0	1.72685e-10	0.0301545	0.969846
ENSMMUG00000010095	dlPFC	1	0.000115168	1.72619e-10	4.87579e-05	0.999836
ENSMMUG00000018898	Pu	11	0.189224	1.72569e-10	0.000122109	0.810654
ENSMMUG00000051721	STS	13	0.0159609	1.72564e-10	0.000214144	0.983825
ENSMMUG00000022034	dlPFC	11	0.0461973	1.72556e-10	0.0119953	0.941807
ENSMMUG00000056799	CA3	1	0.0801222	1.72512e-10	0.0224963	0.897381
ENSMMUG00000051855	CN	11	0.124286	1.72322e-10	0.0142223	0.861492
ENSMMUG00000058022	vlPFC	6	0.105848	1.72116e-10	0.0518658	0.842287
ENSMMUG00000010755	M1	3	0.000735573	1.72e-10	0.0581213	0.941143
ENSMMUG00000052598	CN	7	0.0944072	1.71979e-10	0.00704225	0.898551
ENSMMUG00000058960	dlPFC	19	0.00940717	1.71889e-10	0.000168476	0.990424
ENSMMUG00000009583	vlPFC	11	0.040288	1.71617e-10	0.00361734	0.956095
ENSMMUG00000011931	DG	19	0.127323	1.71463e-10	0.0655246	0.807152
ENSMMUG00000005494	M1	X	0	1.71449e-10	0.0739911	0.926009
ENSMMUG00000010892	Pu	16	0.00903228	1.71253e-10	0.000354651	0.990613
ENSMMUG00000031540	DG	2	0.208824	1.70946e-10	0.00301366	0.788162
ENSMMUG00000055167	AMY	9	0.0114057	1.70701e-10	0.0173773	0.971217
ENSMMUG00000017371	dmPFC	10	0.0287214	1.70689e-10	0.0073236	0.963955
ENSMMUG00000010545	AMY	16	0.135145	1.70542e-10	0.00209685	0.862758
ENSMMUG00000002433	CN	3	0.0708188	1.7021e-10	0.131129	0.798052
ENSMMUG00000045470	CA3	10	0.023766	1.70167e-10	0.0187898	0.957444
ENSMMUG00000014146	DG	15	0.0917699	1.70097e-10	0.00669817	0.901532
ENSMMUG00000004311	ACCg	3	0	1.69962e-10	0.0142246	0.985775
ENSMMUG00000013917	DG	11	0.0147685	1.69956e-10	0.0122845	0.972947
ENSMMUG00000057571	vlPFC	12	0.187681	1.6987e-10	0.000559621	0.81176
ENSMMUG00000058561	LGN	11	0.0254862	1.69748e-10	0.108902	0.865612
ENSMMUG00000062859	CN	1	0.00666909	1.69689e-10	0.0420952	0.951236
ENSMMUG00000012616	CA3	4	0.298295	1.6941e-10	0.0486164	0.653089
ENSMMUG00000047381	CN	15	0.0689201	1.69231e-10	0.0749219	0.856158
ENSMMUG00000018956	M1	2	0.10391	1.69123e-10	0.0643548	0.831736
ENSMMUG00000064613	M1	5	0.128575	1.69075e-10	0.0230394	0.848385
ENSMMUG00000056458	M1	8	0.12341	1.68879e-10	0.000213069	0.876377
ENSMMUG00000049567	V1	7	0	1.68761e-10	0.0410743	0.958926
ENSMMUG00000018918	CN	12	0.061915	1.68711e-10	0.0275293	0.910556
ENSMMUG00000009413	VMH	6	0.190516	1.68614e-10	0.0648901	0.744594
ENSMMUG00000020495	M1	19	0.0945576	1.68491e-10	0.0285687	0.876874
ENSMMUG00000002765	vlPFC	16	0.10835	1.68476e-10	0.000416986	0.891233
ENSMMUG00000005669	V1	1	0.0465861	1.68412e-10	0.0120621	0.941352
ENSMMUG00000052424	dmPFC	14	0.0712855	1.68316e-10	0.00845634	0.920258
ENSMMUG00000019189	dlPFC	20	0.0903192	1.6817e-10	0.0132539	0.896427
ENSMMUG00000057265	dmPFC	8	0.083636	1.67955e-10	0.0174957	0.898868
ENSMMUG00000060774	LGN	7	0.0156069	1.67877e-10	0.0255894	0.958804
ENSMMUG00000000828	AMY	5	0.00074753	1.67852e-10	0.00683531	0.992417
ENSMMUG00000017443	CA3	9	0.0381802	1.6779e-10	0.000377591	0.961442
ENSMMUG00000005303	CN	4	0.0686365	1.67774e-10	1.24992e-06	0.931362
ENSMMUG00000011417	vmPFC	16	0.0569783	1.67623e-10	0.00658154	0.93644
ENSMMUG00000005001	DG	9	0.327018	1.67621e-10	0.00165974	0.671322
ENSMMUG00000065193	M1	6	0.132205	1.67607e-10	0.00061202	0.867183
ENSMMUG00000006076	CA3	15	0.0557632	1.67513e-10	0.0080103	0.936227
ENSMMUG00000007420	dmPFC	5	0	1.67189e-10	0.0185193	0.981481
ENSMMUG00000010931	AMY	1	0.0555478	1.67188e-10	0.0526059	0.891846
ENSMMUG00000006878	ACCg	20	0	1.67072e-10	0.010537	0.989463
ENSMMUG00000004436	DG	3	0.107545	1.67005e-10	0.00679616	0.885659
ENSMMUG00000052940	vmPFC	13	0.0228168	1.66996e-10	0.00107984	0.976103
ENSMMUG00000046381	CN	3	0.0177292	1.66698e-10	0.0627738	0.919497
ENSMMUG00000007246	DG	1	0.0806829	1.66656e-10	0.0401939	0.879123
ENSMMUG00000009683	ACCg	20	0	1.66409e-10	3.59054e-05	0.999964
ENSMMUG00000006018	dlPFC	16	0.0372917	1.66368e-10	0.00451485	0.958193
ENSMMUG00000015158	M1	1	0.239334	1.66347e-10	0.0032236	0.757443
ENSMMUG00000054585	vlPFC	16	0.0623781	1.66157e-10	0.0136939	0.923928
ENSMMUG00000052328	CN	3	0.0269306	1.66082e-10	0.0357002	0.937369
ENSMMUG00000013625	dlPFC	17	0	1.66016e-10	0.175233	0.824767
ENSMMUG00000030563	dmPFC	9	0.000257818	1.65897e-10	0.00444902	0.995293
ENSMMUG00000021543	VMH	3	0.0657176	1.65824e-10	0.00290304	0.931379
ENSMMUG00000003850	CN	4	0.0683209	1.656e-10	0.00853926	0.92314
ENSMMUG00000060433	CN	QNVO02000274.1	0.00596391	1.65413e-10	0.0209808	0.973055
ENSMMUG00000001083	ACCg	14	0.26675	1.65401e-10	0.000332769	0.732917
ENSMMUG00000052199	CA3	15	0.0367252	1.65279e-10	0.00359592	0.959679
ENSMMUG00000053045	AMY	5	0	1.65265e-10	0.0824324	0.917568
ENSMMUG00000001185	dlPFC	2	0.0508513	1.65125e-10	0.00242743	0.946721
ENSMMUG00000032427	CN	X	0.0584736	1.65009e-10	0.0145509	0.926976
ENSMMUG00000059608	vlPFC	9	0.0225714	1.64881e-10	0.0242013	0.953227
ENSMMUG00000010164	LGN	3	0.132836	1.64738e-10	0.0279635	0.8392
ENSMMUG00000017312	M1	1	0.0137383	1.64665e-10	2.15909e-05	0.98624
ENSMMUG00000064206	DG	1	0.0298932	1.64641e-10	9.35024e-05	0.970013
ENSMMUG00000000137	ACCg	6	0.0141791	1.64406e-10	0.0643385	0.921482
ENSMMUG00000023134	DG	3	0.248209	1.6425e-10	0.00525629	0.746534
ENSMMUG00000041101	CN	14	0.175223	1.64211e-10	0.0263813	0.798395
ENSMMUG00000010051	STS	7	0.0962571	1.64162e-10	0.116403	0.78734
ENSMMUG00000056183	dmPFC	QNVO02000361.1	0.0480992	1.641e-10	0.0167027	0.935198
ENSMMUG00000015314	LGN	9	0.0996488	1.63984e-10	0.0242183	0.876133
ENSMMUG00000002961	Pu	19	0.00999717	1.63929e-10	0.0214232	0.96858
ENSMMUG00000051537	CN	16	0.077091	1.63893e-10	0.00894316	0.913966
ENSMMUG00000020179	dlPFC	X	0.0224872	1.63824e-10	0.211914	0.765599
ENSMMUG00000020034	CN	9	0.000598457	1.63659e-10	9.33771e-08	0.999401
ENSMMUG00000041316	ACCg	15	0	1.63657e-10	0.00825667	0.991743
ENSMMUG00000014564	LGN	2	0.00829218	1.63592e-10	0.0364546	0.955253
ENSMMUG00000030144	dlPFC	6	0	1.63201e-10	0.0213196	0.97868
ENSMMUG00000015756	dlPFC	5	1.57842e-08	1.63093e-10	0.0841316	0.915868
ENSMMUG00000020113	M1	6	0.149194	1.62879e-10	0.0606626	0.790143
ENSMMUG00000023517	VMH	1	0.0203781	1.62421e-10	0.0221493	0.957473
ENSMMUG00000002261	DG	1	0.0555391	1.62382e-10	0.000208922	0.944252
ENSMMUG00000064347	V1	19	0.066473	1.62339e-10	0.0203793	0.913148
ENSMMUG00000021259	AMY	1	0.125244	1.62213e-10	0.015153	0.859603
ENSMMUG00000060157	dlPFC	5	0	1.61869e-10	0.00773842	0.992262
ENSMMUG00000000798	AMY	9	0.00246187	1.61869e-10	0.00422874	0.993309
ENSMMUG00000043001	VMH	7	0.0608654	1.61844e-10	0.146939	0.792196
ENSMMUG00000020898	dmPFC	18	0.00254916	1.61407e-10	0.00241254	0.995038
ENSMMUG00000004813	vlPFC	19	0.0420972	1.61283e-10	0.00761976	0.950283
ENSMMUG00000003015	vlPFC	9	0.0896177	1.61263e-10	0.0604701	0.849912
ENSMMUG00000010201	STS	11	2.83108e-10	1.61255e-10	0.0792017	0.920798
ENSMMUG00000018921	Pu	10	0.186248	1.61244e-10	0.0054711	0.808281
ENSMMUG00000002739	vmPFC	10	0.0588391	1.61171e-10	0.0496396	0.891521
ENSMMUG00000002195	ACCg	16	0.0135856	1.61119e-10	0.00802588	0.978389
ENSMMUG00000007046	vlPFC	1	0.0711795	1.61068e-10	0.00683338	0.921987
ENSMMUG00000000181	CN	13	0.0163343	1.60917e-10	0.137926	0.84574
ENSMMUG00000004241	CN	1	0.0173347	1.60897e-10	0.0693097	0.913356
ENSMMUG00000014633	vmPFC	16	0.106025	1.60896e-10	0.0303569	0.863619
ENSMMUG00000051744	M1	7	0.00552612	1.60852e-10	0.00990549	0.984568
ENSMMUG00000001793	CN	19	0.0152764	1.60771e-10	0.0236559	0.961068
ENSMMUG00000014277	AMY	12	0.0218697	1.60751e-10	0.0158366	0.962294
ENSMMUG00000019813	DG	2	0.0107345	1.60536e-10	0.000184799	0.989081
ENSMMUG00000008191	LGN	1	0.0146391	1.60369e-10	0.0109807	0.97438
ENSMMUG00000057043	Pu	13	0	1.60355e-10	0.0447	0.9553
ENSMMUG00000019539	LGN	12	0.0199643	1.60195e-10	0.000206889	0.979829
ENSMMUG00000019803	V1	10	5.04374e-07	1.60115e-10	0.109531	0.890469
ENSMMUG00000010527	DG	12	0.18501	1.6008e-10	0.0366889	0.778301
ENSMMUG00000049813	Pu	14	0	1.60007e-10	0.0296915	0.970308
ENSMMUG00000010680	LGN	9	0.0990986	1.59982e-10	0.0575856	0.843316
ENSMMUG00000002562	ACCg	14	0.0150049	1.5991e-10	0.0146336	0.970362
ENSMMUG00000049820	CA3	19	0.0247488	1.59637e-10	0.000209403	0.975042
ENSMMUG00000016097	CN	7	0.19393	1.59609e-10	0.03422	0.77185
ENSMMUG00000030296	VMH	16	2.47357e-09	1.59173e-10	0.0069173	0.993083
ENSMMUG00000006562	CN	2	0.00669947	1.58976e-10	0.00912821	0.984172
ENSMMUG00000016253	Pu	7	0.0323811	1.58744e-10	0.0679096	0.899709
ENSMMUG00000002768	M1	6	1.1899e-09	1.58592e-10	0.248487	0.751513
ENSMMUG00000015529	AMY	3	0.158584	1.58486e-10	0.0626487	0.778767
ENSMMUG00000003858	CN	4	0.0909638	1.58415e-10	0.116724	0.792312
ENSMMUG00000009716	STS	10	3.05418e-09	1.58402e-10	0.0252689	0.974731
ENSMMUG00000014474	M1	4	0.0374651	1.58306e-10	0.172015	0.79052
ENSMMUG00000017492	Pu	9	0.0122347	1.58209e-10	0.0382723	0.949493
ENSMMUG00000062610	ACCg	16	0.00995623	1.58026e-10	0.00131798	0.988726
ENSMMUG00000012147	AMY	15	0.00255498	1.57948e-10	0.0803713	0.917074
ENSMMUG00000020011	VMH	4	0.0997362	1.57632e-10	0.00567078	0.894593
ENSMMUG00000005323	dmPFC	16	0.115575	1.57602e-10	0.126466	0.757959
ENSMMUG00000010315	vmPFC	7	0.345927	1.57587e-10	0.0175229	0.636551
ENSMMUG00000015216	VMH	9	0.0279568	1.57473e-10	0.0211776	0.950866
ENSMMUG00000005688	ACCg	19	0.203549	1.5732e-10	0.0760777	0.720373
ENSMMUG00000021478	CN	18	0.00318418	1.57318e-10	0.0203474	0.976468
ENSMMUG00000010068	CN	1	0.00578594	1.57185e-10	0.165247	0.828967
ENSMMUG00000053013	vlPFC	11	0	1.57175e-10	0.00921931	0.990781
ENSMMUG00000017592	AMY	14	0.112093	1.57161e-10	0.0726022	0.815305
ENSMMUG00000016879	LGN	20	0.0169878	1.57154e-10	0.0910972	0.891915
ENSMMUG00000013839	vlPFC	1	0.111934	1.57132e-10	0.015656	0.87241
ENSMMUG00000022443	DG	9	0.232074	1.56913e-10	0.00602602	0.7619
ENSMMUG00000016494	VMH	11	0	1.56816e-10	0.108429	0.891571
ENSMMUG00000041988	CN	15	0.121666	1.56647e-10	0.0664621	0.811872
ENSMMUG00000012521	DG	6	0	1.56545e-10	0.0208948	0.979105
ENSMMUG00000008686	CN	19	0.207653	1.5642e-10	0.000742427	0.791605
ENSMMUG00000021774	ACCg	9	0.012119	1.56395e-10	0.00915893	0.978722
ENSMMUG00000061601	dmPFC	7	0.00366118	1.56391e-10	0.0541884	0.94215
ENSMMUG00000057558	DG	X	0.158968	1.56285e-10	0.00257302	0.838459
ENSMMUG00000056225	dmPFC	8	0.0229548	1.56136e-10	0.0302912	0.946754
ENSMMUG00000005673	DG	4	0.119025	1.56066e-10	0.000352206	0.880623
ENSMMUG00000058658	Pu	1	0.00218323	1.56054e-10	0.00479481	0.993022
ENSMMUG00000042048	DG	3	0	1.55939e-10	0.0150628	0.984937
ENSMMUG00000051491	Pu	3	7.00733e-05	1.55909e-10	0.00480665	0.995123
ENSMMUG00000011977	ACCg	14	0.0315688	1.55773e-10	0.0962895	0.872142
ENSMMUG00000010581	VMH	5	0.03794	1.55692e-10	0.0457783	0.916282
ENSMMUG00000007092	CN	12	0.00533348	1.55665e-10	0.082183	0.912483
ENSMMUG00000007380	LGN	8	0.00711956	1.5561e-10	0.00032707	0.992553
ENSMMUG00000004820	LGN	16	0	1.55598e-10	0.0712527	0.928747
ENSMMUG00000063437	CN	4	0.0733772	1.55593e-10	0.0557779	0.870845
ENSMMUG00000060423	AMY	5	0.0363924	1.55568e-10	0.000695506	0.962912
ENSMMUG00000017703	M1	5	0	1.55567e-10	0.0353671	0.964633
ENSMMUG00000018985	AMY	20	0	1.55546e-10	0.0735538	0.926446
ENSMMUG00000022555	DG	3	0.049708	1.55316e-10	0.0343626	0.915929
ENSMMUG00000001386	AMY	7	0.0276609	1.55306e-10	0.0279508	0.944388
ENSMMUG00000005730	AMY	5	0.0389467	1.54831e-10	0.0363096	0.924744
ENSMMUG00000060414	vlPFC	5	0.128945	1.54774e-10	0.001736	0.869319
ENSMMUG00000056472	CN	1	0.0188852	1.54602e-10	0.0599205	0.921194
ENSMMUG00000048231	ACCg	15	0.0202546	1.54442e-10	0.0252449	0.954501
ENSMMUG00000015777	VMH	5	0.00261304	1.54355e-10	0.0103676	0.987019
ENSMMUG00000019650	V1	11	0	1.54118e-10	0.0366113	0.963389
ENSMMUG00000005145	VMH	18	0.0294706	1.54101e-10	0.000694655	0.969835
ENSMMUG00000051720	dmPFC	20	0.074266	1.53554e-10	0.0181376	0.907596
ENSMMUG00000019407	M1	8	0.00323908	1.53498e-10	0.0171132	0.979648
ENSMMUG00000042598	ACCg	13	0.0363101	1.53494e-10	0.0510891	0.912601
ENSMMUG00000007279	CN	1	0.097902	1.53465e-10	0.00241169	0.899686
ENSMMUG00000008008	Pu	3	0	1.53419e-10	0.0982726	0.901727
ENSMMUG00000022689	CA3	4	0.12341	1.53395e-10	0.00508895	0.871501
ENSMMUG00000038702	AMY	19	5.61435e-09	1.53358e-10	0.00869341	0.991307
ENSMMUG00000000277	vlPFC	7	0.0430495	1.53351e-10	0.000747051	0.956203
ENSMMUG00000007728	LGN	14	0.0765044	1.53233e-10	0.0120386	0.911457
ENSMMUG00000062189	AMY	13	0.0300011	1.53169e-10	0.0348214	0.935177
ENSMMUG00000003839	dlPFC	7	0.0204946	1.53128e-10	0.0653618	0.914144
ENSMMUG00000064805	vlPFC	1	0.1753	1.53038e-10	0.00346045	0.82124
ENSMMUG00000012628	vlPFC	3	0.00811776	1.53029e-10	0.000263147	0.991619
ENSMMUG00000004080	CN	3	0.102681	1.5293e-10	0.103793	0.793525
ENSMMUG00000018035	ACCg	20	0.0136866	1.52896e-10	0.000277845	0.986036
ENSMMUG00000011902	STS	5	0.105118	1.52765e-10	0.00621998	0.888662
ENSMMUG00000012761	STS	19	0.259374	1.5249e-10	0.0301906	0.710436
ENSMMUG00000005225	CA3	4	0.072901	1.52466e-10	0.000980105	0.926119
ENSMMUG00000052851	ACCg	20	0	1.52463e-10	0.0382419	0.961758
ENSMMUG00000014462	dmPFC	7	0.030621	1.52459e-10	0.056071	0.913308
ENSMMUG00000057703	M1	5	0	1.52384e-10	0.0498595	0.95014
ENSMMUG00000060577	AMY	9	0.0106443	1.5217e-10	0.0688271	0.920529
ENSMMUG00000051917	Pu	4	0.0147132	1.5199e-10	0.0295296	0.955757
ENSMMUG00000003875	CN	4	0.187182	1.51783e-10	0.0601755	0.752643
ENSMMUG00000018485	CN	11	0	1.51758e-10	0.0888563	0.911144
ENSMMUG00000022348	M1	15	0.0529642	1.51727e-10	0.0996026	0.847433
ENSMMUG00000001273	STS	7	0	1.51635e-10	0.0134284	0.986572
ENSMMUG00000001407	vlPFC	20	0.00312184	1.51532e-10	0.00872395	0.988154
ENSMMUG00000000275	LGN	9	0.000271051	1.51528e-10	0.0129376	0.986791
ENSMMUG00000042611	STS	14	2.39352e-10	1.51466e-10	1.76237e-05	0.999982
ENSMMUG00000010265	vlPFC	13	0.0396939	1.51317e-10	0.000508522	0.959798
ENSMMUG00000057523	DG	14	0.00632709	1.51267e-10	0.00253102	0.991142
ENSMMUG00000039874	CN	1	0.18162	1.51159e-10	1.3246e-05	0.818367
ENSMMUG00000020765	vmPFC	8	0	1.51128e-10	0.000675692	0.999324
ENSMMUG00000013540	CN	16	0.1025	1.50968e-10	0.0487758	0.848724
ENSMMUG00000060620	M1	1	0.0131528	1.50906e-10	0.00890323	0.977944
ENSMMUG00000003506	CN	12	0.0943296	1.50702e-10	0.0107373	0.894933
ENSMMUG00000014425	DG	13	0.0492303	1.50581e-10	0.0255398	0.92523
ENSMMUG00000005063	M1	X	0.0148311	1.50424e-10	0.026209	0.95896
ENSMMUG00000023657	VMH	3	0.0705156	1.50388e-10	3.69341e-06	0.929481
ENSMMUG00000009004	STS	3	0.00430088	1.50001e-10	0.00484115	0.990858
ENSMMUG00000023785	CN	4	0.0996592	1.49874e-10	0.0163886	0.883952
ENSMMUG00000016942	CN	14	0.0874835	1.49869e-10	0.0106281	0.901888
ENSMMUG00000015173	CN	1	0	1.49765e-10	0.00434867	0.995651
ENSMMUG00000019462	CA3	12	0.149119	1.4974e-10	0.000575059	0.850306
ENSMMUG00000003564	VMH	X	0.00261383	1.49707e-10	0.0043896	0.992997
ENSMMUG00000056831	M1	16	0.0471917	1.49586e-10	0.0496774	0.903131
ENSMMUG00000003102	V1	9	0	1.49577e-10	5.02556e-06	0.999995
ENSMMUG00000014711	vlPFC	9	0.0351947	1.49542e-10	2.80107e-05	0.964777
ENSMMUG00000030400	dlPFC	5	0.0620861	1.494e-10	0.0882448	0.849669
ENSMMUG00000023038	AMY	9	0.0700267	1.49327e-10	0.0122807	0.917693
ENSMMUG00000004868	dmPFC	10	0	1.49327e-10	0.00191775	0.998082
ENSMMUG00000015273	ACCg	19	0.00473422	1.49146e-10	0.0345678	0.960698
ENSMMUG00000003484	CN	7	0.126631	1.49034e-10	0.019929	0.85344
ENSMMUG00000010265	DG	13	0.0412522	1.49002e-10	0.00140966	0.957338
ENSMMUG00000064483	STS	12	0.0522302	1.48925e-10	0.0113295	0.93644
ENSMMUG00000022356	M1	16	0.0991133	1.48858e-10	0.130335	0.770552
ENSMMUG00000030454	dlPFC	3	4.41566e-07	1.48813e-10	0.06394	0.93606
ENSMMUG00000011496	DG	11	0.12616	1.48558e-10	0.0126333	0.861207
ENSMMUG00000001049	DG	2	0.373914	1.48432e-10	0.00252339	0.623563
ENSMMUG00000014542	AMY	7	0.153168	1.48269e-10	0.00365091	0.843181
ENSMMUG00000022818	CN	17	0.187646	1.48156e-10	0.0262883	0.786065
ENSMMUG00000056889	AMY	12	0.014795	1.48074e-10	0.119166	0.866039
ENSMMUG00000060188	M1	14	0.0163653	1.47956e-10	0.201931	0.781704
ENSMMUG00000006351	STS	2	0	1.47917e-10	0.0953921	0.904608
ENSMMUG00000015144	Pu	8	0.0775259	1.47745e-10	0.030827	0.891647
ENSMMUG00000009540	LGN	19	0.0686658	1.4774e-10	0.0165631	0.914771
ENSMMUG00000003984	DG	6	0.111492	1.47604e-10	0.0262235	0.862285
ENSMMUG00000001138	CN	X	0.0285552	1.476e-10	0.000881389	0.970563
ENSMMUG00000009057	ACCg	6	0.0687424	1.47499e-10	0.00396625	0.927291
ENSMMUG00000010685	DG	14	0.217932	1.47362e-10	0.000576469	0.781491
ENSMMUG00000017307	dmPFC	2	0.0169523	1.47317e-10	5.09649e-06	0.983043
ENSMMUG00000061499	M1	QNVO02000437.1	0.287812	1.47258e-10	0.00456328	0.707625
ENSMMUG00000055026	AMY	11	0	1.47232e-10	0.000267799	0.999732
ENSMMUG00000016900	DG	1	0.169502	1.47226e-10	0.00296842	0.827529
ENSMMUG00000064964	DG	7	2.49043e-09	1.47194e-10	0.0162186	0.983781
ENSMMUG00000004847	V1	2	0	1.47093e-10	0.00300058	0.996999
ENSMMUG00000001390	CA3	13	0.0842652	1.46875e-10	0.0219977	0.893737
ENSMMUG00000005185	vlPFC	1	0	1.46661e-10	0.0757614	0.924239
ENSMMUG00000014452	dlPFC	6	0.0509176	1.46649e-10	0.0296764	0.919406
ENSMMUG00000004533	V1	14	0.000484113	1.46631e-10	0.0390369	0.960479
ENSMMUG00000002152	M1	13	0	1.46539e-10	0.249146	0.750854
ENSMMUG00000003488	ACCg	5	0.00509724	1.46476e-10	0.019084	0.975819
ENSMMUG00000050283	dlPFC	19	0.0400979	1.4628e-10	0.000172978	0.959729
ENSMMUG00000019832	vmPFC	3	0.0280671	1.45585e-10	0.00236354	0.969569
ENSMMUG00000021840	M1	7	0.157182	1.45544e-10	0.204316	0.638502
ENSMMUG00000010811	M1	13	0	1.45543e-10	0.0104237	0.989576
ENSMMUG00000045026	M1	11	0.012268	1.45392e-10	2.71196e-06	0.987729
ENSMMUG00000063772	dlPFC	10	0.185134	1.45331e-10	0.00103776	0.813828
ENSMMUG00000019268	DG	14	0.267656	1.45243e-10	0.000763205	0.731581
ENSMMUG00000018194	dlPFC	X	0.0244916	1.45139e-10	0.00689513	0.968613
ENSMMUG00000018095	Pu	10	0	1.45109e-10	0.0108754	0.989125
ENSMMUG00000009396	M1	6	0.0120919	1.45085e-10	0.00928639	0.978622
ENSMMUG00000063807	dmPFC	1	0.0522375	1.44947e-10	0.00369314	0.944069
ENSMMUG00000021285	V1	2	0	1.44755e-10	0.0589127	0.941087
ENSMMUG00000023441	vmPFC	10	0	1.44669e-10	0.137816	0.862184
ENSMMUG00000064692	AMY	5	0.122433	1.44624e-10	0.0209506	0.856616
ENSMMUG00000020763	DG	6	0.00434907	1.4451e-10	0.00225082	0.9934
ENSMMUG00000059006	vmPFC	20	0.125078	1.44493e-10	0.00684568	0.868076
ENSMMUG00000023656	VMH	3	0.0189202	1.44244e-10	0.0357859	0.945294
ENSMMUG00000023335	DG	2	0.0917228	1.44168e-10	0.0204791	0.887798
ENSMMUG00000019261	DG	4	0	1.44121e-10	0.00214219	0.997858
ENSMMUG00000060033	vlPFC	15	0.0151002	1.43909e-10	0.039463	0.945437
ENSMMUG00000058645	dlPFC	12	0.202273	1.43746e-10	0.00205868	0.795669
ENSMMUG00000006202	CA3	6	0.0628838	1.43528e-10	0.000854206	0.936262
ENSMMUG00000004215	vlPFC	13	0.0665753	1.43472e-10	0.0303695	0.903055
ENSMMUG00000008014	DG	3	0.249909	1.43397e-10	0.000815126	0.749276
ENSMMUG00000003819	CN	19	0.0285185	1.43304e-10	0.0448779	0.926604
ENSMMUG00000064009	CN	10	0.328152	1.43259e-10	0.0247615	0.647086
ENSMMUG00000061250	ACCg	4	0.101173	1.42984e-10	0.0114265	0.887401
ENSMMUG00000015353	STS	5	0.254412	1.42901e-10	0.0362813	0.709307
ENSMMUG00000009913	Pu	17	0.180395	1.42324e-10	0.0278872	0.791718
ENSMMUG00000007857	vmPFC	1	0.00324814	1.4228e-10	0.0665042	0.930248
ENSMMUG00000005601	Pu	9	0	1.42188e-10	0.0137043	0.986296
ENSMMUG00000011045	STS	7	0.117097	1.42026e-10	0.0531597	0.829743
ENSMMUG00000054817	CN	X	0.0124648	1.4201e-10	3.60641e-06	0.987532
ENSMMUG00000010049	VMH	7	0.0537119	1.41923e-10	0.14579	0.800498
ENSMMUG00000054637	DG	20	0.106051	1.41794e-10	0.00730235	0.886647
ENSMMUG00000011866	vmPFC	15	0.225394	1.41689e-10	0.0171164	0.757489
ENSMMUG00000010387	M1	1	0	1.41551e-10	0.134894	0.865106
ENSMMUG00000050843	vlPFC	7	0.0114727	1.41317e-10	0.0071135	0.981414
ENSMMUG00000037810	V1	12	0.20842	1.41305e-10	0.0363055	0.755274
ENSMMUG00000001051	dlPFC	16	0.00502265	1.41265e-10	0.0198775	0.9751
ENSMMUG00000002206	V1	16	0.0779444	1.41262e-10	0.0486667	0.873389
ENSMMUG00000002189	DG	12	0.0339941	1.41081e-10	0.0244454	0.94156
ENSMMUG00000021478	DG	18	0.16967	1.40842e-10	0.00876408	0.821566
ENSMMUG00000020809	vlPFC	16	0.137502	1.40716e-10	0.00472078	0.857777
ENSMMUG00000061265	CN	5	0.0187955	1.40566e-10	0.0196109	0.961594
[truncated: 16,270,635 more chars]
