## Supplementary Tables 9-23 for "Evolutionary and biomedical implications of sex differences in the primate brain transcriptome" (part 1 of 3)

### Sheet: Table S9
Gene	Region	Beta	LFSR
ENSMMUG00000000001	dmPFC	0.00132135	0.827344
ENSMMUG00000000007	dmPFC	-0.0022189	0.69336
ENSMMUG00000000010	dmPFC	-0.000290034	0.80019
ENSMMUG00000000013	dmPFC	-0.00147221	0.752828
ENSMMUG00000000016	dmPFC	0.00186408	0.80551
ENSMMUG00000000025	dmPFC	0.00118559	0.774362
ENSMMUG00000000029	dmPFC	-5.12236e-05	0.883217
ENSMMUG00000000033	dmPFC	0.00136968	0.783018
ENSMMUG00000000037	dmPFC	-0.000234807	0.879879
ENSMMUG00000000038	dmPFC	0.00031342	0.864055
ENSMMUG00000000039	dmPFC	-0.000296373	0.874706
ENSMMUG00000000040	dmPFC	-0.000828537	0.795735
ENSMMUG00000000042	dmPFC	-0.00142451	0.703828
ENSMMUG00000000043	dmPFC	-0.00365149	0.495918
ENSMMUG00000000044	dmPFC	-0.0128091	0.572647
ENSMMUG00000000049	dmPFC	0.0578425	0.0133734
ENSMMUG00000000054	dmPFC	0.00342341	0.58002
ENSMMUG00000000055	dmPFC	-0.00205477	0.851602
ENSMMUG00000000056	dmPFC	0.0217831	0.268639
ENSMMUG00000000058	dmPFC	-6.48034e-05	0.899106
ENSMMUG00000000059	dmPFC	-0.000864228	0.830611
ENSMMUG00000000063	dmPFC	0.00513373	0.44204
ENSMMUG00000000065	dmPFC	-0.00154163	0.720132
ENSMMUG00000000067	dmPFC	0.000294913	0.870202
ENSMMUG00000000072	dmPFC	0.00018909	0.892813
ENSMMUG00000000074	dmPFC	0.00117475	0.840991
ENSMMUG00000000081	dmPFC	0.000772862	0.805995
ENSMMUG00000000085	dmPFC	0.000618613	0.85055
ENSMMUG00000000090	dmPFC	0.00181742	0.687739
ENSMMUG00000000098	dmPFC	0.00198683	0.742563
ENSMMUG00000000100	dmPFC	0.00212097	0.696704
ENSMMUG00000000104	dmPFC	0.024025	0.192991
ENSMMUG00000000110	dmPFC	-0.0645774	0.0165905
ENSMMUG00000000111	dmPFC	-0.00335616	0.804767
ENSMMUG00000000113	dmPFC	-0.000258449	0.881293
ENSMMUG00000000124	dmPFC	0.0839831	1.14952e-05
ENSMMUG00000000125	dmPFC	0.000756813	0.831023
ENSMMUG00000000130	dmPFC	-0.00047504	0.874312
ENSMMUG00000000134	dmPFC	0.000535572	0.858732
ENSMMUG00000000135	dmPFC	-0.000826277	0.793248
ENSMMUG00000000137	dmPFC	0.00388296	0.590665
ENSMMUG00000000138	dmPFC	-0.00110969	0.860354
ENSMMUG00000000140	dmPFC	0.00102316	0.802918
ENSMMUG00000000141	dmPFC	-3.46616e-05	0.906627
ENSMMUG00000000143	dmPFC	-0.00435673	0.699308
ENSMMUG00000000144	dmPFC	0.010132	0.204288
ENSMMUG00000000149	dmPFC	0.00537849	0.50561
ENSMMUG00000000152	dmPFC	9.32766e-05	0.839451
ENSMMUG00000000153	dmPFC	4.56696e-05	0.886479
ENSMMUG00000000156	dmPFC	-0.000531096	0.800049
ENSMMUG00000000164	dmPFC	0.00433699	0.540849
ENSMMUG00000000165	dmPFC	-0.000449655	0.878475
ENSMMUG00000000166	dmPFC	0.00128478	0.768859
ENSMMUG00000000167	dmPFC	0.00190757	0.740926
ENSMMUG00000000168	dmPFC	-0.000460864	0.863892
ENSMMUG00000000169	dmPFC	-0.00840678	0.601486
ENSMMUG00000000171	dmPFC	0.00420321	0.50488
ENSMMUG00000000172	dmPFC	-0.00208344	0.713564
ENSMMUG00000000173	dmPFC	-0.000374733	0.852783
ENSMMUG00000000181	dmPFC	0.000485312	0.861148
ENSMMUG00000000182	dmPFC	-0.000133768	0.895469
ENSMMUG00000000183	dmPFC	0.00142865	0.750345
ENSMMUG00000000184	dmPFC	0.00181446	0.852762
ENSMMUG00000000185	dmPFC	0.00168017	0.705257
ENSMMUG00000000186	dmPFC	-0.000943005	0.784207
ENSMMUG00000000187	dmPFC	0.000428409	0.841058
ENSMMUG00000000188	dmPFC	-0.000127314	0.886619
ENSMMUG00000000190	dmPFC	-0.000513059	0.885949
ENSMMUG00000000192	dmPFC	0.00482977	0.435751
ENSMMUG00000000194	dmPFC	-0.00392913	0.762892
ENSMMUG00000000195	dmPFC	0.00114917	0.795163
ENSMMUG00000000198	dmPFC	-9.33445e-05	0.816359
ENSMMUG00000000217	dmPFC	0.0012602	0.726044
ENSMMUG00000000220	dmPFC	-0.00034332	0.836531
ENSMMUG00000000224	dmPFC	0.00505084	0.724747
ENSMMUG00000000226	dmPFC	0.000193368	0.901681
ENSMMUG00000000227	dmPFC	-0.00683942	0.712506
ENSMMUG00000000229	dmPFC	0.00139961	0.719897
ENSMMUG00000000232	dmPFC	-0.000485286	0.820161
ENSMMUG00000000238	dmPFC	-0.000710559	0.805233
ENSMMUG00000000242	dmPFC	-0.00233948	0.733818
ENSMMUG00000000246	dmPFC	-0.0376379	0.0355822
ENSMMUG00000000249	dmPFC	0.00880476	0.544645
ENSMMUG00000000250	dmPFC	-0.000569248	0.837148
ENSMMUG00000000252	dmPFC	-0.00225376	0.774964
ENSMMUG00000000263	dmPFC	-0.000579645	0.842028
ENSMMUG00000000264	dmPFC	0.00112682	0.753552
ENSMMUG00000000268	dmPFC	0.0053889	0.398931
ENSMMUG00000000273	dmPFC	0.00165061	0.674815
ENSMMUG00000000275	dmPFC	0.00493673	0.429808
ENSMMUG00000000276	dmPFC	0.00172688	0.811735
ENSMMUG00000000277	dmPFC	0.000317741	0.831686
ENSMMUG00000000278	dmPFC	0.0301579	0.0882713
ENSMMUG00000000284	dmPFC	0.00146305	0.750761
ENSMMUG00000000289	dmPFC	0.00481811	0.433114
ENSMMUG00000000290	dmPFC	0.0220208	0.424195
ENSMMUG00000000291	dmPFC	0.00119401	0.778918
ENSMMUG00000000292	dmPFC	-0.0131206	0.754805
ENSMMUG00000000293	dmPFC	0.00111952	0.788308
ENSMMUG00000000296	dmPFC	-0.000608578	0.889827
ENSMMUG00000000306	dmPFC	-0.0129969	0.371107
ENSMMUG00000000307	dmPFC	-0.00162266	0.653654
ENSMMUG00000000312	dmPFC	0.000373456	0.873702
ENSMMUG00000000314	dmPFC	-0.000798575	0.792053
ENSMMUG00000000315	dmPFC	0.00131562	0.746448
ENSMMUG00000000316	dmPFC	0.000130405	0.871654
ENSMMUG00000000318	dmPFC	0.00293132	0.780555
ENSMMUG00000000319	dmPFC	0.00048759	0.61942
ENSMMUG00000000321	dmPFC	0.00234243	0.675063
ENSMMUG00000000322	dmPFC	0.000474089	0.822468
ENSMMUG00000000323	dmPFC	-0.00331879	0.789986
ENSMMUG00000000327	dmPFC	0.00469485	0.654342
ENSMMUG00000000328	dmPFC	0.00169534	0.730641
ENSMMUG00000000329	dmPFC	0.00309938	0.563565
ENSMMUG00000000330	dmPFC	-0.00038884	0.818149
ENSMMUG00000000336	dmPFC	-0.000552942	0.856495
ENSMMUG00000000338	dmPFC	0.00300074	0.796141
ENSMMUG00000000340	dmPFC	-0.000329836	0.868013
ENSMMUG00000000343	dmPFC	-0.00057864	0.727526
ENSMMUG00000000345	dmPFC	-0.00112436	0.781465
ENSMMUG00000000346	dmPFC	-0.000182815	0.84994
ENSMMUG00000000350	dmPFC	-0.0044465	0.45824
ENSMMUG00000000357	dmPFC	0.000760683	0.853139
ENSMMUG00000000358	dmPFC	0.00206062	0.656745
ENSMMUG00000000364	dmPFC	1.1584e-05	0.914032
ENSMMUG00000000373	dmPFC	0.000774657	0.886991
ENSMMUG00000000376	dmPFC	0.00321256	0.565067
ENSMMUG00000000377	dmPFC	-0.0103949	0.655449
ENSMMUG00000000379	dmPFC	-0.00103737	0.746355
ENSMMUG00000000380	dmPFC	-0.000178671	0.87604
ENSMMUG00000000383	dmPFC	0.00375327	0.592007
ENSMMUG00000000386	dmPFC	-0.00178143	0.736084
ENSMMUG00000000388	dmPFC	0.00455433	0.521067
ENSMMUG00000000389	dmPFC	0.00591143	0.360254
ENSMMUG00000000390	dmPFC	-0.00108075	0.772431
ENSMMUG00000000391	dmPFC	-0.000349721	0.728142
ENSMMUG00000000396	dmPFC	-0.000258432	0.899229
ENSMMUG00000000397	dmPFC	0.000283815	0.875216
ENSMMUG00000000398	dmPFC	0.00340577	0.619951
ENSMMUG00000000399	dmPFC	0.00290378	0.809567
ENSMMUG00000000400	dmPFC	-0.000281887	0.887959
ENSMMUG00000000401	dmPFC	0.0236889	0.260718
ENSMMUG00000000411	dmPFC	0.0227043	0.177296
ENSMMUG00000000415	dmPFC	0.000350306	0.860381
ENSMMUG00000000419	dmPFC	0.000485162	0.868684
ENSMMUG00000000421	dmPFC	-0.00118837	0.691745
ENSMMUG00000000422	dmPFC	0.0494991	0.0361828
ENSMMUG00000000424	dmPFC	-0.00223138	0.648516
ENSMMUG00000000425	dmPFC	-0.00359569	0.647538
ENSMMUG00000000427	dmPFC	-0.00277968	0.836607
ENSMMUG00000000428	dmPFC	-0.00413611	0.581998
ENSMMUG00000000433	dmPFC	-0.00290801	0.8319
ENSMMUG00000000434	dmPFC	-0.00232748	0.699592
ENSMMUG00000000446	dmPFC	0.000477061	0.857878
ENSMMUG00000000451	dmPFC	0.00709182	0.347675
ENSMMUG00000000452	dmPFC	-0.00159563	0.837301
ENSMMUG00000000453	dmPFC	0.00464411	0.563915
ENSMMUG00000000454	dmPFC	0.00384864	0.770672
ENSMMUG00000000455	dmPFC	0.000613136	0.874564
ENSMMUG00000000456	dmPFC	0.0035272	0.557358
ENSMMUG00000000457	dmPFC	-0.000962869	0.801437
ENSMMUG00000000459	dmPFC	-0.00791175	0.630044
ENSMMUG00000000465	dmPFC	-0.0209416	0.455516
ENSMMUG00000000477	dmPFC	0.00112898	0.835379
ENSMMUG00000000478	dmPFC	0.00687993	0.350385
ENSMMUG00000000481	dmPFC	-0.000354911	0.826938
ENSMMUG00000000482	dmPFC	-0.0395339	0.160122
ENSMMUG00000000485	dmPFC	0.00367673	0.589369
ENSMMUG00000000507	dmPFC	0.000770095	0.80655
ENSMMUG00000000511	dmPFC	0.00078908	0.799207
ENSMMUG00000000512	dmPFC	0.00262062	0.786985
ENSMMUG00000000513	dmPFC	0.000748943	0.675627
ENSMMUG00000000515	dmPFC	0.000566155	0.706164
ENSMMUG00000000521	dmPFC	0.00385228	0.789025
ENSMMUG00000000522	dmPFC	0.00137861	0.65495
ENSMMUG00000000523	dmPFC	0.00203068	0.713673
ENSMMUG00000000525	dmPFC	0.0200679	0.274017
ENSMMUG00000000527	dmPFC	0.00109941	0.800627
ENSMMUG00000000535	dmPFC	-0.00078006	0.789375
ENSMMUG00000000541	dmPFC	-0.00978693	0.181193
ENSMMUG00000000544	dmPFC	0.000453117	0.83197
ENSMMUG00000000553	dmPFC	0.00242034	0.613903
ENSMMUG00000000560	dmPFC	0.00301221	0.64202
ENSMMUG00000000572	dmPFC	0.000875941	0.832061
ENSMMUG00000000573	dmPFC	0.000109111	0.896798
ENSMMUG00000000577	dmPFC	-0.000606003	0.814299
ENSMMUG00000000582	dmPFC	-0.00125165	0.749839
ENSMMUG00000000583	dmPFC	-0.0264278	0.222194
ENSMMUG00000000586	dmPFC	-0.000586567	0.837713
ENSMMUG00000000588	dmPFC	0.026734	0.446358
ENSMMUG00000000589	dmPFC	0.000465628	0.849262
ENSMMUG00000000590	dmPFC	0.0020412	0.712248
ENSMMUG00000000596	dmPFC	-0.000858354	0.811113
ENSMMUG00000000599	dmPFC	0.0102523	0.490104
ENSMMUG00000000602	dmPFC	0.00379359	0.613165
ENSMMUG00000000603	dmPFC	0.00588883	0.455561
ENSMMUG00000000604	dmPFC	-0.00224219	0.801811
ENSMMUG00000000605	dmPFC	0.000604761	0.819991
ENSMMUG00000000609	dmPFC	0.000435172	0.827752
ENSMMUG00000000610	dmPFC	0.000906742	0.855266
ENSMMUG00000000613	dmPFC	0.00210614	0.67217
ENSMMUG00000000615	dmPFC	0.00297706	0.542004
ENSMMUG00000000617	dmPFC	-0.00132715	0.699227
ENSMMUG00000000618	dmPFC	0.0018846	0.786559
ENSMMUG00000000620	dmPFC	0.000674621	0.823948
ENSMMUG00000000628	dmPFC	0.00699326	0.601416
ENSMMUG00000000632	dmPFC	0.00650563	0.283048
ENSMMUG00000000634	dmPFC	-0.00125539	0.782023
ENSMMUG00000000635	dmPFC	0.00088091	0.799171
ENSMMUG00000000637	dmPFC	0.00156156	0.844425
ENSMMUG00000000639	dmPFC	0.00404788	0.59506
ENSMMUG00000000643	dmPFC	-0.000569155	0.839141
ENSMMUG00000000644	dmPFC	0.00174475	0.710524
ENSMMUG00000000649	dmPFC	0.000608809	0.847805
ENSMMUG00000000652	dmPFC	-0.000103036	0.888199
ENSMMUG00000000653	dmPFC	-0.000260578	0.875896
ENSMMUG00000000667	dmPFC	0.00177438	0.780897
ENSMMUG00000000669	dmPFC	0.000175062	0.83953
ENSMMUG00000000670	dmPFC	0.000511908	0.8665
ENSMMUG00000000671	dmPFC	-0.00245034	0.623125
ENSMMUG00000000676	dmPFC	0.000410595	0.874993
ENSMMUG00000000677	dmPFC	0.000612197	0.80434
ENSMMUG00000000683	dmPFC	-0.00652553	0.777719
ENSMMUG00000000684	dmPFC	0.00121642	0.851775
ENSMMUG00000000690	dmPFC	-0.00436055	0.608874
ENSMMUG00000000695	dmPFC	-0.000164623	0.859011
ENSMMUG00000000697	dmPFC	0.000197122	0.902704
ENSMMUG00000000700	dmPFC	0.0019832	0.665557
ENSMMUG00000000706	dmPFC	0.00152372	0.833601
ENSMMUG00000000713	dmPFC	0.00441696	0.531877
ENSMMUG00000000717	dmPFC	0.0024779	0.633748
ENSMMUG00000000718	dmPFC	0.000168864	0.881851
ENSMMUG00000000735	dmPFC	0.00124782	0.813448
ENSMMUG00000000736	dmPFC	0.00266093	0.648721
ENSMMUG00000000737	dmPFC	0.00346653	0.536521
ENSMMUG00000000738	dmPFC	0.0018564	0.715129
ENSMMUG00000000740	dmPFC	0.0027166	0.617698
ENSMMUG00000000741	dmPFC	-0.00101101	0.878525
ENSMMUG00000000747	dmPFC	0.00785371	0.22782
ENSMMUG00000000750	dmPFC	-0.00139974	0.715853
ENSMMUG00000000751	dmPFC	0.000335756	0.841159
ENSMMUG00000000752	dmPFC	-0.000125328	0.896205
ENSMMUG00000000754	dmPFC	-0.000191796	0.885091
ENSMMUG00000000756	dmPFC	0.000554108	0.837592
ENSMMUG00000000757	dmPFC	-0.000751175	0.800991
ENSMMUG00000000763	dmPFC	-0.00133991	0.788581
ENSMMUG00000000766	dmPFC	0.00367804	0.485363
ENSMMUG00000000767	dmPFC	0.000139702	0.87994
ENSMMUG00000000768	dmPFC	-0.00774717	0.688067
ENSMMUG00000000776	dmPFC	-0.000293643	0.87864
ENSMMUG00000000777	dmPFC	0.00509575	0.748116
ENSMMUG00000000789	dmPFC	0.00013942	0.856824
ENSMMUG00000000790	dmPFC	0.000571253	0.847353
ENSMMUG00000000791	dmPFC	0.0024241	0.769974
ENSMMUG00000000792	dmPFC	0.00135925	0.76332
ENSMMUG00000000795	dmPFC	-0.000336293	0.858395
ENSMMUG00000000800	dmPFC	0.0143282	0.0932382
ENSMMUG00000000801	dmPFC	-0.000312193	0.87241
ENSMMUG00000000803	dmPFC	0.00332835	0.799904
ENSMMUG00000000807	dmPFC	0.000712929	0.809614
ENSMMUG00000000809	dmPFC	-0.00136324	0.811448
ENSMMUG00000000812	dmPFC	-0.00035343	0.862222
ENSMMUG00000000822	dmPFC	0.00370523	0.427902
ENSMMUG00000000825	dmPFC	0.00242568	0.673637
ENSMMUG00000000828	dmPFC	-0.00121479	0.76198
ENSMMUG00000000829	dmPFC	-0.00138598	0.757767
ENSMMUG00000000830	dmPFC	-0.00188313	0.757865
ENSMMUG00000000833	dmPFC	0.0044503	0.52037
ENSMMUG00000000837	dmPFC	0.00145662	0.753859
ENSMMUG00000000838	dmPFC	0.00293941	0.636376
ENSMMUG00000000841	dmPFC	0.000477406	0.79956
ENSMMUG00000000842	dmPFC	0.00574083	0.43135
ENSMMUG00000000844	dmPFC	-0.000132313	0.860918
ENSMMUG00000000845	dmPFC	0.000109725	0.867016
ENSMMUG00000000846	dmPFC	0.00277327	0.718406
ENSMMUG00000000850	dmPFC	0.00035503	0.840089
ENSMMUG00000000854	dmPFC	-0.0013434	0.773684
ENSMMUG00000000857	dmPFC	0.000401832	0.851097
ENSMMUG00000000860	dmPFC	0.00280763	0.826626
ENSMMUG00000000868	dmPFC	0.00063921	0.815782
ENSMMUG00000000869	dmPFC	-0.000606064	0.834101
ENSMMUG00000000871	dmPFC	0.000600476	0.859492
ENSMMUG00000000873	dmPFC	-0.00184744	0.667467
ENSMMUG00000000874	dmPFC	0.00385101	0.545775
ENSMMUG00000000881	dmPFC	-0.00991527	0.453195
ENSMMUG00000000885	dmPFC	0.00304698	0.63731
ENSMMUG00000000886	dmPFC	-0.00284943	0.798119
ENSMMUG00000000892	dmPFC	0.00063877	0.792383
ENSMMUG00000000893	dmPFC	0.00160822	0.812988
ENSMMUG00000000895	dmPFC	0.000964162	0.71381
ENSMMUG00000000898	dmPFC	0.000483284	0.891137
ENSMMUG00000000899	dmPFC	0.0361414	0.0360623
ENSMMUG00000000906	dmPFC	-0.00129515	0.81256
ENSMMUG00000000908	dmPFC	-0.00071673	0.866527
ENSMMUG00000000914	dmPFC	0.00359782	0.814378
ENSMMUG00000000916	dmPFC	0.000588225	0.8298
ENSMMUG00000000917	dmPFC	-0.000373722	0.85424
ENSMMUG00000000918	dmPFC	0.00129201	0.79382
ENSMMUG00000000931	dmPFC	-0.000447631	0.78739
ENSMMUG00000000935	dmPFC	0.00156733	0.695661
ENSMMUG00000000937	dmPFC	0.0021787	0.738245
ENSMMUG00000000943	dmPFC	0.00108939	0.815372
ENSMMUG00000000949	dmPFC	0.00011906	0.888287
ENSMMUG00000000953	dmPFC	0.00248766	0.616388
ENSMMUG00000000955	dmPFC	0.0396176	0.00490994
ENSMMUG00000000956	dmPFC	0.0137112	0.605567
ENSMMUG00000000960	dmPFC	0.00303262	0.639576
ENSMMUG00000000962	dmPFC	-0.0283573	0.0549719
ENSMMUG00000000963	dmPFC	-0.00130155	0.805441
ENSMMUG00000000965	dmPFC	-0.000335991	0.843787
ENSMMUG00000000970	dmPFC	0.00326793	0.648236
ENSMMUG00000000972	dmPFC	0.00509045	0.472243
ENSMMUG00000000974	dmPFC	-0.000576308	0.847609
ENSMMUG00000000978	dmPFC	0.00272677	0.719853
ENSMMUG00000000980	dmPFC	0.000708872	0.799733
ENSMMUG00000000982	dmPFC	-0.000980826	0.831475
ENSMMUG00000000983	dmPFC	0.00749281	0.31161
ENSMMUG00000000985	dmPFC	-0.00245294	0.72447
ENSMMUG00000000990	dmPFC	0.0014581	0.810081
ENSMMUG00000000994	dmPFC	0.0043166	0.561505
ENSMMUG00000000996	dmPFC	-0.00272107	0.627087
ENSMMUG00000001003	dmPFC	0.000113096	0.866948
ENSMMUG00000001006	dmPFC	-0.00315439	0.510261
ENSMMUG00000001018	dmPFC	-0.000573095	0.763187
ENSMMUG00000001021	dmPFC	-0.000247547	0.829082
ENSMMUG00000001026	dmPFC	-6.25944e-05	0.872967
ENSMMUG00000001027	dmPFC	0.000527952	0.84011
ENSMMUG00000001028	dmPFC	-0.00246333	0.597131
ENSMMUG00000001029	dmPFC	0.000141423	0.865522
ENSMMUG00000001035	dmPFC	0.00107898	0.862587
ENSMMUG00000001038	dmPFC	0.0024684	0.769422
ENSMMUG00000001039	dmPFC	9.33633e-05	0.874001
ENSMMUG00000001041	dmPFC	-0.00484885	0.647384
ENSMMUG00000001043	dmPFC	9.94071e-05	0.88694
ENSMMUG00000001044	dmPFC	0.00230614	0.607542
ENSMMUG00000001049	dmPFC	0.0137166	0.544975
ENSMMUG00000001054	dmPFC	0.000230216	0.855737
ENSMMUG00000001060	dmPFC	-0.000405029	0.85467
ENSMMUG00000001061	dmPFC	3.59394e-05	0.933574
ENSMMUG00000001062	dmPFC	0.000567411	0.850637
ENSMMUG00000001063	dmPFC	0.00355446	0.775275
ENSMMUG00000001075	dmPFC	0.00280347	0.578848
ENSMMUG00000001077	dmPFC	0.00334574	0.626123
ENSMMUG00000001091	dmPFC	0.000608396	0.85852
ENSMMUG00000001092	dmPFC	0.00246463	0.691214
ENSMMUG00000001095	dmPFC	-0.0296752	0.168598
ENSMMUG00000001096	dmPFC	0.000417388	0.885311
ENSMMUG00000001097	dmPFC	-0.00503741	0.770461
ENSMMUG00000001100	dmPFC	-0.000275515	0.898818
ENSMMUG00000001105	dmPFC	-0.00154065	0.743882
ENSMMUG00000001106	dmPFC	0.001752	0.812589
ENSMMUG00000001108	dmPFC	-0.00037089	0.833217
ENSMMUG00000001110	dmPFC	0.00139984	0.779585
ENSMMUG00000001111	dmPFC	-0.0206557	0.508352
ENSMMUG00000001118	dmPFC	0.0121727	0.47836
ENSMMUG00000001120	dmPFC	0.000835563	0.811345
ENSMMUG00000001121	dmPFC	0.00267686	0.580542
ENSMMUG00000001125	dmPFC	-0.000237546	0.862985
ENSMMUG00000001126	dmPFC	-0.00172672	0.740339
ENSMMUG00000001130	dmPFC	-0.00023015	0.845311
ENSMMUG00000001131	dmPFC	0.00733396	0.684325
ENSMMUG00000001138	dmPFC	4.26999e-05	0.884887
ENSMMUG00000001147	dmPFC	-0.000310355	0.807124
ENSMMUG00000001151	dmPFC	-0.0089275	0.290436
ENSMMUG00000001154	dmPFC	0.00674398	0.384887
ENSMMUG00000001157	dmPFC	-0.0015901	0.702916
ENSMMUG00000001163	dmPFC	-6.2607e-05	0.856145
ENSMMUG00000001167	dmPFC	0.00381191	0.570921
ENSMMUG00000001169	dmPFC	-0.00097627	0.796235
ENSMMUG00000001176	dmPFC	-0.00514137	0.388245
ENSMMUG00000001179	dmPFC	0.000392193	0.848818
ENSMMUG00000001180	dmPFC	0.000491268	0.852915
ENSMMUG00000001181	dmPFC	0.00324766	0.565654
ENSMMUG00000001182	dmPFC	0.00554373	0.420557
ENSMMUG00000001183	dmPFC	0.000174043	0.911825
ENSMMUG00000001185	dmPFC	-0.00143795	0.724241
ENSMMUG00000001186	dmPFC	0.00860277	0.245158
ENSMMUG00000001187	dmPFC	0.0092889	0.728261
ENSMMUG00000001190	dmPFC	0.00241225	0.667266
ENSMMUG00000001192	dmPFC	0.00162441	0.752662
ENSMMUG00000001194	dmPFC	0.000143149	0.871351
ENSMMUG00000001197	dmPFC	-0.000833621	0.857733
ENSMMUG00000001199	dmPFC	-0.00119259	0.763892
ENSMMUG00000001201	dmPFC	0.000838859	0.822046
ENSMMUG00000001205	dmPFC	-0.00112838	0.783168
ENSMMUG00000001211	dmPFC	-0.00147469	0.818412
ENSMMUG00000001219	dmPFC	-0.00111112	0.74082
ENSMMUG00000001224	dmPFC	0.00116001	0.788923
ENSMMUG00000001225	dmPFC	-0.00212136	0.839054
ENSMMUG00000001226	dmPFC	0.0179018	0.488443
ENSMMUG00000001233	dmPFC	0.000107216	0.891837
ENSMMUG00000001238	dmPFC	-0.00410647	0.746226
ENSMMUG00000001245	dmPFC	0.00114867	0.857839
ENSMMUG00000001247	dmPFC	0.000238565	0.881147
ENSMMUG00000001250	dmPFC	0.000441896	0.843985
ENSMMUG00000001258	dmPFC	-0.000830554	0.857181
ENSMMUG00000001264	dmPFC	0.0028787	0.506436
ENSMMUG00000001266	dmPFC	0.00189867	0.799067
ENSMMUG00000001267	dmPFC	0.00175874	0.790101
ENSMMUG00000001268	dmPFC	0.000468165	0.855084
ENSMMUG00000001269	dmPFC	-0.00166477	0.72713
ENSMMUG00000001273	dmPFC	-0.00593711	0.739607
ENSMMUG00000001276	dmPFC	0.00376364	0.543775
ENSMMUG00000001282	dmPFC	-0.0028392	0.620151
ENSMMUG00000001283	dmPFC	-0.000280207	0.862708
ENSMMUG00000001286	dmPFC	-0.0554941	0.0230566
ENSMMUG00000001293	dmPFC	0.000503392	0.807504
ENSMMUG00000001294	dmPFC	-0.000618268	0.814407
ENSMMUG00000001297	dmPFC	0.00356501	0.542981
ENSMMUG00000001305	dmPFC	0.000340542	0.839858
ENSMMUG00000001306	dmPFC	-0.00102426	0.859013
ENSMMUG00000001308	dmPFC	0.00114669	0.838098
ENSMMUG00000001312	dmPFC	0.000832689	0.780222
ENSMMUG00000001313	dmPFC	0.000538067	0.836167
ENSMMUG00000001314	dmPFC	0.00759494	0.29406
ENSMMUG00000001317	dmPFC	-0.000981569	0.863237
ENSMMUG00000001319	dmPFC	0.000377444	0.862624
ENSMMUG00000001321	dmPFC	0.00269963	0.768349
ENSMMUG00000001332	dmPFC	-0.00223674	0.817091
ENSMMUG00000001338	dmPFC	6.21029e-05	0.843746
ENSMMUG00000001339	dmPFC	0.00246407	0.709517
ENSMMUG00000001340	dmPFC	-0.000384455	0.871236
ENSMMUG00000001341	dmPFC	0.000500659	0.85152
ENSMMUG00000001342	dmPFC	0.000612307	0.810718
ENSMMUG00000001343	dmPFC	0.00239429	0.642268
ENSMMUG00000001344	dmPFC	0.00221624	0.691583
ENSMMUG00000001347	dmPFC	-0.00117635	0.810506
ENSMMUG00000001349	dmPFC	0.00518808	0.733454
ENSMMUG00000001350	dmPFC	0.000246483	0.875643
ENSMMUG00000001357	dmPFC	0.00025591	0.857431
ENSMMUG00000001359	dmPFC	-0.000358607	0.852508
ENSMMUG00000001361	dmPFC	-0.00081517	0.777261
ENSMMUG00000001369	dmPFC	0.00713996	0.30698
ENSMMUG00000001371	dmPFC	0.00234751	0.679314
ENSMMUG00000001375	dmPFC	-0.000557315	0.852661
ENSMMUG00000001376	dmPFC	-0.00384593	0.530798
ENSMMUG00000001380	dmPFC	-0.00217367	0.786692
ENSMMUG00000001384	dmPFC	-0.000578209	0.821973
ENSMMUG00000001386	dmPFC	-0.000352035	0.863655
ENSMMUG00000001387	dmPFC	0.000553804	0.815235
ENSMMUG00000001388	dmPFC	-0.000997972	0.859094
ENSMMUG00000001390	dmPFC	-0.000736425	0.789657
ENSMMUG00000001394	dmPFC	-0.000848341	0.791346
ENSMMUG00000001397	dmPFC	0.000436045	0.846259
ENSMMUG00000001403	dmPFC	0.000655841	0.838919
ENSMMUG00000001404	dmPFC	-0.0209738	0.570779
ENSMMUG00000001405	dmPFC	-5.79935e-05	0.868313
ENSMMUG00000001414	dmPFC	7.7195e-05	0.885189
ENSMMUG00000001426	dmPFC	0.00231422	0.692098
ENSMMUG00000001427	dmPFC	0.00337636	0.61998
ENSMMUG00000001432	dmPFC	0.00685211	0.37743
ENSMMUG00000001434	dmPFC	0.000910038	0.806904
ENSMMUG00000001454	dmPFC	0.00203972	0.596856
ENSMMUG00000001456	dmPFC	0.000285771	0.835153
ENSMMUG00000001457	dmPFC	0.0534094	0.00449879
ENSMMUG00000001458	dmPFC	0.000223837	0.844994
ENSMMUG00000001459	dmPFC	0.000836675	0.830811
ENSMMUG00000001460	dmPFC	0.00185936	0.718838
ENSMMUG00000001462	dmPFC	-0.00133484	0.710437
ENSMMUG00000001471	dmPFC	0.000854312	0.846314
ENSMMUG00000001472	dmPFC	-0.00766074	0.236114
ENSMMUG00000001475	dmPFC	0.000397782	0.878201
ENSMMUG00000001476	dmPFC	0.00136845	0.757705
ENSMMUG00000001481	dmPFC	0.00779225	0.608744
ENSMMUG00000001482	dmPFC	-0.00117397	0.859358
ENSMMUG00000001484	dmPFC	-0.00576955	0.540147
ENSMMUG00000001485	dmPFC	0.0012124	0.772419
ENSMMUG00000001500	dmPFC	-0.0222374	0.524501
ENSMMUG00000001507	dmPFC	-0.00151634	0.743688
ENSMMUG00000001508	dmPFC	-0.000285339	0.837127
ENSMMUG00000001509	dmPFC	-0.000720783	0.810181
ENSMMUG00000001513	dmPFC	0.00374948	0.7504
ENSMMUG00000001515	dmPFC	-0.00106984	0.875188
ENSMMUG00000001516	dmPFC	-0.00390093	0.50095
ENSMMUG00000001518	dmPFC	0.000293271	0.860788
ENSMMUG00000001522	dmPFC	0.000872638	0.811853
ENSMMUG00000001529	dmPFC	-0.00234476	0.632618
ENSMMUG00000001530	dmPFC	-0.0123298	0.592157
ENSMMUG00000001531	dmPFC	-0.000145402	0.878941
ENSMMUG00000001533	dmPFC	-0.0124363	0.640185
ENSMMUG00000001534	dmPFC	-0.0069885	0.729962
ENSMMUG00000001537	dmPFC	-0.00181954	0.852098
ENSMMUG00000001538	dmPFC	0.0083446	0.239589
ENSMMUG00000001540	dmPFC	0.00050013	0.858492
ENSMMUG00000001544	dmPFC	-0.000784571	0.871962
ENSMMUG00000001547	dmPFC	-0.00216874	0.832646
ENSMMUG00000001548	dmPFC	0.000732229	0.891299
ENSMMUG00000001551	dmPFC	0.00142658	0.743128
ENSMMUG00000001553	dmPFC	0.00119824	0.820449
ENSMMUG00000001561	dmPFC	-4.1843e-05	0.897033
ENSMMUG00000001562	dmPFC	7.49196e-05	0.904839
ENSMMUG00000001563	dmPFC	-0.00368223	0.77155
ENSMMUG00000001564	dmPFC	0.000234643	0.851158
ENSMMUG00000001565	dmPFC	-5.74358e-05	0.910053
ENSMMUG00000001570	dmPFC	-0.0013881	0.772799
ENSMMUG00000001571	dmPFC	-0.00166705	0.825255
ENSMMUG00000001572	dmPFC	-0.00181137	0.743341
ENSMMUG00000001582	dmPFC	-0.00129856	0.761743
ENSMMUG00000001585	dmPFC	0.00168059	0.742762
ENSMMUG00000001586	dmPFC	0.00240744	0.705409
ENSMMUG00000001587	dmPFC	0.014928	0.399978
ENSMMUG00000001592	dmPFC	-0.000842349	0.887753
ENSMMUG00000001594	dmPFC	7.52727e-05	0.883062
ENSMMUG00000001596	dmPFC	0.00189114	0.821022
ENSMMUG00000001610	dmPFC	0.0100445	0.212892
ENSMMUG00000001612	dmPFC	0.00250812	0.665899
ENSMMUG00000001613	dmPFC	-0.00289612	0.904588
ENSMMUG00000001614	dmPFC	-0.00471738	0.701513
ENSMMUG00000001616	dmPFC	-0.0358574	0.322116
ENSMMUG00000001623	dmPFC	0.00291239	0.655443
ENSMMUG00000001632	dmPFC	9.72697e-05	0.884389
ENSMMUG00000001634	dmPFC	0.00137333	0.762967
ENSMMUG00000001635	dmPFC	0.00226796	0.702347
ENSMMUG00000001642	dmPFC	-0.00380786	0.570074
ENSMMUG00000001645	dmPFC	0.00517299	0.474121
ENSMMUG00000001646	dmPFC	-0.000826619	0.774261
ENSMMUG00000001653	dmPFC	-0.000139855	0.898403
ENSMMUG00000001658	dmPFC	-0.00479094	0.770663
ENSMMUG00000001661	dmPFC	0.0117371	0.167451
ENSMMUG00000001669	dmPFC	0.00567428	0.437715
ENSMMUG00000001671	dmPFC	-4.69113e-07	0.852383
ENSMMUG00000001675	dmPFC	7.36797e-07	0.831823
ENSMMUG00000001677	dmPFC	0.00163313	0.763225
ENSMMUG00000001680	dmPFC	-0.000981086	0.777921
ENSMMUG00000001682	dmPFC	-0.000239478	0.835449
ENSMMUG00000001689	dmPFC	-0.000878899	0.794992
ENSMMUG00000001690	dmPFC	-0.0104254	0.328178
ENSMMUG00000001693	dmPFC	0.000699935	0.892051
ENSMMUG00000001694	dmPFC	-0.00264349	0.840294
ENSMMUG00000001697	dmPFC	8.03811e-05	0.874489
ENSMMUG00000001700	dmPFC	0.00214557	0.784802
ENSMMUG00000001707	dmPFC	0.00411806	0.490414
ENSMMUG00000001711	dmPFC	-0.000323087	0.881548
ENSMMUG00000001712	dmPFC	-0.000590655	0.848142
ENSMMUG00000001713	dmPFC	0.000911539	0.865662
ENSMMUG00000001722	dmPFC	-0.000578035	0.869443
ENSMMUG00000001723	dmPFC	-0.0403043	0.0867412
ENSMMUG00000001725	dmPFC	0.00121255	0.726724
ENSMMUG00000001727	dmPFC	0.0186847	0.194941
ENSMMUG00000001728	dmPFC	0.000210251	0.864062
ENSMMUG00000001731	dmPFC	-0.00171503	0.841291
ENSMMUG00000001735	dmPFC	0.0018974	0.692468
ENSMMUG00000001739	dmPFC	0.000555195	0.887154
ENSMMUG00000001740	dmPFC	7.42287e-05	0.867943
ENSMMUG00000001744	dmPFC	0.00113356	0.798843
ENSMMUG00000001745	dmPFC	1.7817e-05	0.908419
ENSMMUG00000001747	dmPFC	0.000159473	0.897746
ENSMMUG00000001752	dmPFC	0.00246286	0.746231
ENSMMUG00000001758	dmPFC	-0.000674898	0.811341
ENSMMUG00000001760	dmPFC	0.00153253	0.799076
ENSMMUG00000001763	dmPFC	-0.00738171	0.659111
ENSMMUG00000001776	dmPFC	0.00414983	0.516355
ENSMMUG00000001780	dmPFC	-0.000796818	0.870769
ENSMMUG00000001782	dmPFC	0.0083249	0.328005
ENSMMUG00000001789	dmPFC	-0.00306343	0.814791
ENSMMUG00000001791	dmPFC	0.00338418	0.685873
ENSMMUG00000001793	dmPFC	0.00405014	0.522865
ENSMMUG00000001795	dmPFC	-2.70149e-05	0.889961
ENSMMUG00000001798	dmPFC	0.00249786	0.68313
ENSMMUG00000001799	dmPFC	-0.00102478	0.721246
ENSMMUG00000001800	dmPFC	-0.000554771	0.83014
ENSMMUG00000001801	dmPFC	0.00115568	0.771494
ENSMMUG00000001806	dmPFC	-0.000693728	0.867449
ENSMMUG00000001809	dmPFC	0.00271014	0.825625
ENSMMUG00000001817	dmPFC	-0.00173723	0.852008
ENSMMUG00000001820	dmPFC	0.000200801	0.852258
ENSMMUG00000001821	dmPFC	-0.00346364	0.60003
ENSMMUG00000001824	dmPFC	-7.39611e-05	0.885557
ENSMMUG00000001825	dmPFC	-0.000755893	0.837814
ENSMMUG00000001827	dmPFC	-0.00100194	0.79016
ENSMMUG00000001833	dmPFC	-0.000661856	0.808323
ENSMMUG00000001835	dmPFC	-0.0600581	0.0303003
ENSMMUG00000001836	dmPFC	-0.00372222	0.828246
ENSMMUG00000001841	dmPFC	-0.00138447	0.714944
ENSMMUG00000001845	dmPFC	-0.00511944	0.768073
ENSMMUG00000001847	dmPFC	-0.000979818	0.84445
ENSMMUG00000001853	dmPFC	0.00421497	0.513044
ENSMMUG00000001856	dmPFC	0.000986329	0.819214
ENSMMUG00000001858	dmPFC	-0.00273432	0.570508
ENSMMUG00000001861	dmPFC	-0.0015423	0.731923
ENSMMUG00000001869	dmPFC	-0.0174079	0.335788
ENSMMUG00000001873	dmPFC	0.000454813	0.861711
ENSMMUG00000001874	dmPFC	-0.00283803	0.538587
ENSMMUG00000001878	dmPFC	0.0123441	0.495967
ENSMMUG00000001884	dmPFC	-0.00160628	0.682857
ENSMMUG00000001886	dmPFC	0.000621255	0.813842
ENSMMUG00000001888	dmPFC	0.00866216	0.184738
ENSMMUG00000001893	dmPFC	-0.00581715	0.424772
ENSMMUG00000001894	dmPFC	0.00105442	0.668763
ENSMMUG00000001896	dmPFC	-0.000362088	0.878965
ENSMMUG00000001898	dmPFC	0.0374899	0.0218232
ENSMMUG00000001899	dmPFC	0.00294054	0.802624
ENSMMUG00000001900	dmPFC	0.000445461	0.864466
ENSMMUG00000001901	dmPFC	-0.00351727	0.584873
ENSMMUG00000001902	dmPFC	-0.000328897	0.864591
ENSMMUG00000001905	dmPFC	0.000594475	0.846948
ENSMMUG00000001906	dmPFC	-0.0049464	0.417277
ENSMMUG00000001907	dmPFC	-0.00194324	0.800186
ENSMMUG00000001908	dmPFC	0.00278665	0.803175
ENSMMUG00000001909	dmPFC	0.000211445	0.831308
ENSMMUG00000001913	dmPFC	0.000868532	0.807472
ENSMMUG00000001916	dmPFC	-0.000419796	0.843538
ENSMMUG00000001917	dmPFC	0.00457956	0.5054
ENSMMUG00000001918	dmPFC	-0.000818739	0.746726
ENSMMUG00000001921	dmPFC	0.00082592	0.81471
ENSMMUG00000001924	dmPFC	-0.00063717	0.835153
ENSMMUG00000001926	dmPFC	-0.0345004	0.0711498
ENSMMUG00000001927	dmPFC	-0.00248994	0.636423
ENSMMUG00000001936	dmPFC	0.00384599	0.736006
ENSMMUG00000001938	dmPFC	-0.00222033	0.826684
ENSMMUG00000001939	dmPFC	0.00212995	0.681331
ENSMMUG00000001940	dmPFC	0.00018611	0.851339
ENSMMUG00000001941	dmPFC	-0.00850839	0.66432
ENSMMUG00000001944	dmPFC	0.000267315	0.882417
ENSMMUG00000001946	dmPFC	0.000754121	0.795166
ENSMMUG00000001951	dmPFC	-0.00154308	0.822924
ENSMMUG00000001960	dmPFC	-0.00108214	0.735297
ENSMMUG00000001974	dmPFC	-7.21933e-05	0.907716
ENSMMUG00000001980	dmPFC	0.00169542	0.745439
ENSMMUG00000001982	dmPFC	0.00553619	0.457018
ENSMMUG00000001984	dmPFC	-0.00785139	0.622098
ENSMMUG00000001986	dmPFC	0.00542704	0.449894
ENSMMUG00000001989	dmPFC	0.000151754	0.891487
ENSMMUG00000001990	dmPFC	-0.00789842	0.646555
ENSMMUG00000001992	dmPFC	-8.95425e-05	0.899836
ENSMMUG00000001993	dmPFC	-0.00123466	0.718964
ENSMMUG00000001994	dmPFC	-0.0723971	0.00109932
ENSMMUG00000002001	dmPFC	0.00800775	0.701228
ENSMMUG00000002003	dmPFC	0.000684088	0.809706
ENSMMUG00000002007	dmPFC	0.00202838	0.793376
ENSMMUG00000002009	dmPFC	-0.00245019	0.774365
ENSMMUG00000002010	dmPFC	0.000870809	0.867697
ENSMMUG00000002013	dmPFC	-0.00100834	0.795202
ENSMMUG00000002015	dmPFC	0.0036543	0.770714
ENSMMUG00000002021	dmPFC	-0.00117377	0.833798
ENSMMUG00000002026	dmPFC	-0.000972335	0.847174
ENSMMUG00000002030	dmPFC	0.000237689	0.87203
ENSMMUG00000002032	dmPFC	-0.00258103	0.731322
ENSMMUG00000002043	dmPFC	-2.86389e-05	0.881949
ENSMMUG00000002045	dmPFC	0.00110095	0.756729
ENSMMUG00000002047	dmPFC	0.000305137	0.875989
ENSMMUG00000002048	dmPFC	0.000207392	0.815663
ENSMMUG00000002050	dmPFC	-0.000712739	0.812187
ENSMMUG00000002053	dmPFC	0.00308749	0.614143
ENSMMUG00000002058	dmPFC	-0.00120438	0.887846
ENSMMUG00000002060	dmPFC	2.66104e-05	0.859406
ENSMMUG00000002061	dmPFC	0.00248922	0.769725
ENSMMUG00000002062	dmPFC	0.000167248	0.876861
ENSMMUG00000002066	dmPFC	0.000151727	0.858078
ENSMMUG00000002067	dmPFC	-0.000184207	0.88454
ENSMMUG00000002069	dmPFC	-0.0009753	0.831582
ENSMMUG00000002080	dmPFC	0.00208016	0.637521
ENSMMUG00000002088	dmPFC	-0.00306741	0.530422
ENSMMUG00000002091	dmPFC	-0.000354003	0.881
ENSMMUG00000002093	dmPFC	0.00010877	0.884742
ENSMMUG00000002096	dmPFC	0.00106342	0.76042
ENSMMUG00000002103	dmPFC	-0.00115298	0.739128
ENSMMUG00000002113	dmPFC	-0.00053482	0.883175
ENSMMUG00000002114	dmPFC	0.000593804	0.864983
ENSMMUG00000002116	dmPFC	-0.000536316	0.853952
ENSMMUG00000002122	dmPFC	0.00278744	0.644119
ENSMMUG00000002123	dmPFC	-0.00201618	0.817927
ENSMMUG00000002124	dmPFC	2.41722e-05	0.859969
ENSMMUG00000002127	dmPFC	-0.000922461	0.914837
ENSMMUG00000002130	dmPFC	-0.00071758	0.792095
ENSMMUG00000002131	dmPFC	-0.0238203	0.0968288
ENSMMUG00000002132	dmPFC	-0.000463555	0.830384
ENSMMUG00000002133	dmPFC	-0.000168535	0.85268
ENSMMUG00000002134	dmPFC	-0.00743337	0.251066
ENSMMUG00000002136	dmPFC	0.00325755	0.518737
ENSMMUG00000002141	dmPFC	0.00231772	0.726238
ENSMMUG00000002142	dmPFC	0.000335164	0.864484
ENSMMUG00000002145	dmPFC	-0.00822039	0.624651
ENSMMUG00000002146	dmPFC	0.00118094	0.833691
ENSMMUG00000002147	dmPFC	-0.00549538	0.441834
ENSMMUG00000002149	dmPFC	0.000238871	0.819606
ENSMMUG00000002150	dmPFC	-0.00159603	0.826717
ENSMMUG00000002151	dmPFC	0.0284816	0.347947
ENSMMUG00000002152	dmPFC	-0.000442156	0.887811
ENSMMUG00000002153	dmPFC	-0.000565303	0.844336
ENSMMUG00000002158	dmPFC	0.000798388	0.845725
ENSMMUG00000002166	dmPFC	1.91557e-05	0.90276
ENSMMUG00000002171	dmPFC	5.445e-05	0.912734
ENSMMUG00000002173	dmPFC	-0.000275948	0.855332
ENSMMUG00000002176	dmPFC	-0.00926827	0.202815
ENSMMUG00000002182	dmPFC	0.00441159	0.583704
ENSMMUG00000002183	dmPFC	0.00041772	0.903135
ENSMMUG00000002185	dmPFC	0.00244952	0.810802
ENSMMUG00000002189	dmPFC	-0.00359507	0.747652
ENSMMUG00000002194	dmPFC	0.00243952	0.796729
ENSMMUG00000002197	dmPFC	-3.9994e-05	0.899347
ENSMMUG00000002200	dmPFC	0.00904899	0.683494
ENSMMUG00000002206	dmPFC	0.0107167	0.583078
ENSMMUG00000002209	dmPFC	7.36883e-05	0.908934
ENSMMUG00000002211	dmPFC	0.000593762	0.872273
ENSMMUG00000002213	dmPFC	-0.000581427	0.831615
ENSMMUG00000002217	dmPFC	-0.0385952	0.356803
ENSMMUG00000002218	dmPFC	0.00403308	0.586064
ENSMMUG00000002219	dmPFC	-0.000310582	0.867088
ENSMMUG00000002224	dmPFC	-0.000126294	0.86714
ENSMMUG00000002226	dmPFC	0.00074121	0.797923
ENSMMUG00000002227	dmPFC	0.000674175	0.838114
ENSMMUG00000002229	dmPFC	-0.000412314	0.840259
ENSMMUG00000002230	dmPFC	0.00270251	0.707163
ENSMMUG00000002231	dmPFC	0.0109225	0.62295
ENSMMUG00000002232	dmPFC	-0.00101851	0.77065
ENSMMUG00000002241	dmPFC	0.0195682	0.34232
ENSMMUG00000002244	dmPFC	0.000909338	0.808622
ENSMMUG00000002247	dmPFC	-6.79674e-05	0.951255
ENSMMUG00000002248	dmPFC	-0.00400979	0.775641
ENSMMUG00000002250	dmPFC	0.000549538	0.793981
ENSMMUG00000002257	dmPFC	0.00866264	0.619364
ENSMMUG00000002259	dmPFC	-0.000788334	0.760388
ENSMMUG00000002261	dmPFC	0.00161761	0.741861
ENSMMUG00000002263	dmPFC	-0.000829104	0.866493
ENSMMUG00000002265	dmPFC	-0.00374425	0.431194
ENSMMUG00000002269	dmPFC	0.000145485	0.819176
ENSMMUG00000002270	dmPFC	0.00183477	0.679725
ENSMMUG00000002272	dmPFC	0.00463488	0.711648
ENSMMUG00000002273	dmPFC	0.0049191	0.60171
ENSMMUG00000002285	dmPFC	0.0220669	0.135945
ENSMMUG00000002286	dmPFC	0.00219171	0.688371
ENSMMUG00000002287	dmPFC	0.00497537	0.462949
ENSMMUG00000002300	dmPFC	0.0508094	0.000438705
ENSMMUG00000002301	dmPFC	0.00484622	0.411621
ENSMMUG00000002302	dmPFC	0.000303716	0.87043
ENSMMUG00000002310	dmPFC	-0.0020876	0.68782
ENSMMUG00000002316	dmPFC	-0.00423558	0.507499
ENSMMUG00000002317	dmPFC	0.000482213	0.765513
ENSMMUG00000002320	dmPFC	0.000889513	0.816158
ENSMMUG00000002321	dmPFC	-0.000230933	0.851567
ENSMMUG00000002324	dmPFC	0.000178875	0.78126
ENSMMUG00000002327	dmPFC	3.14173e-05	0.889178
ENSMMUG00000002328	dmPFC	0.00535957	0.363886
ENSMMUG00000002330	dmPFC	0.000700549	0.863864
ENSMMUG00000002331	dmPFC	-0.000979541	0.898769
ENSMMUG00000002332	dmPFC	-0.00096259	0.760457
ENSMMUG00000002336	dmPFC	0.000448705	0.793346
ENSMMUG00000002338	dmPFC	-2.6725e-06	0.896123
ENSMMUG00000002339	dmPFC	-0.00197048	0.665795
ENSMMUG00000002340	dmPFC	0.000643195	0.856993
ENSMMUG00000002345	dmPFC	-0.00182867	0.714291
ENSMMUG00000002346	dmPFC	1.67198e-05	0.886599
ENSMMUG00000002357	dmPFC	-0.000205314	0.846176
ENSMMUG00000002361	dmPFC	0.000473296	0.836349
ENSMMUG00000002364	dmPFC	-0.000271866	0.857517
ENSMMUG00000002365	dmPFC	-0.000141939	0.863273
ENSMMUG00000002368	dmPFC	-0.000873313	0.846918
ENSMMUG00000002369	dmPFC	-0.00436294	0.769137
ENSMMUG00000002370	dmPFC	-0.00392882	0.581724
ENSMMUG00000002371	dmPFC	0.00109658	0.833983
ENSMMUG00000002373	dmPFC	0.000524184	0.838781
ENSMMUG00000002380	dmPFC	0.00454542	0.485204
ENSMMUG00000002381	dmPFC	0.00658679	0.352811
ENSMMUG00000002386	dmPFC	0.000952805	0.78803
ENSMMUG00000002387	dmPFC	0.000360467	0.849207
ENSMMUG00000002389	dmPFC	0.101408	0.000310304
ENSMMUG00000002390	dmPFC	0.00539986	0.38438
ENSMMUG00000002394	dmPFC	0.00347092	0.575736
ENSMMUG00000002397	dmPFC	-0.00399123	0.752684
ENSMMUG00000002399	dmPFC	0.11061	0.00309104
ENSMMUG00000002400	dmPFC	0.000490977	0.855955
ENSMMUG00000002401	dmPFC	-0.000333309	0.787635
ENSMMUG00000002404	dmPFC	0.00741023	0.289075
ENSMMUG00000002407	dmPFC	0.00322748	0.658754
ENSMMUG00000002408	dmPFC	0.00329319	0.531259
ENSMMUG00000002409	dmPFC	0.00221141	0.769832
ENSMMUG00000002411	dmPFC	0.0114425	0.235652
ENSMMUG00000002414	dmPFC	-0.00343413	0.479115
ENSMMUG00000002416	dmPFC	-0.0108279	0.246445
ENSMMUG00000002422	dmPFC	-0.00173535	0.854493
ENSMMUG00000002423	dmPFC	-0.0389639	0.0931865
ENSMMUG00000002424	dmPFC	-6.78946e-05	0.872528
ENSMMUG00000002429	dmPFC	-0.00334899	0.758866
ENSMMUG00000002430	dmPFC	0.00334575	0.670345
ENSMMUG00000002433	dmPFC	0.00917093	0.168811
ENSMMUG00000002434	dmPFC	0.000200406	0.857205
ENSMMUG00000002440	dmPFC	-0.000251563	0.879655
ENSMMUG00000002451	dmPFC	0.000886512	0.870152
ENSMMUG00000002452	dmPFC	0.00263552	0.704881
ENSMMUG00000002453	dmPFC	0.0016699	0.791741
ENSMMUG00000002456	dmPFC	0.00272651	0.609718
ENSMMUG00000002458	dmPFC	0.0127398	0.519137
ENSMMUG00000002461	dmPFC	-0.00290337	0.631168
ENSMMUG00000002469	dmPFC	0.000259876	0.870538
ENSMMUG00000002470	dmPFC	0.00181342	0.702411
ENSMMUG00000002472	dmPFC	0.0063984	0.237369
ENSMMUG00000002473	dmPFC	-0.00079792	0.82581
ENSMMUG00000002481	dmPFC	-0.000240476	0.861903
ENSMMUG00000002483	dmPFC	-5.95555e-05	0.915262
ENSMMUG00000002485	dmPFC	0.0165049	0.342578
ENSMMUG00000002496	dmPFC	-0.00108009	0.848609
ENSMMUG00000002497	dmPFC	0.00835902	0.251383
ENSMMUG00000002501	dmPFC	-0.00275563	0.672139
ENSMMUG00000002503	dmPFC	-0.0072496	0.652187
ENSMMUG00000002504	dmPFC	0.00229613	0.696866
ENSMMUG00000002505	dmPFC	0.00451705	0.489453
ENSMMUG00000002506	dmPFC	0.00134402	0.759671
ENSMMUG00000002515	dmPFC	0.00565053	0.372657
ENSMMUG00000002516	dmPFC	-0.00135211	0.784517
ENSMMUG00000002519	dmPFC	0.000645762	0.856389
ENSMMUG00000002520	dmPFC	0.00288504	0.641936
ENSMMUG00000002523	dmPFC	-0.00010018	0.922016
ENSMMUG00000002528	dmPFC	-0.00157361	0.816027
ENSMMUG00000002532	dmPFC	0.00133658	0.85123
ENSMMUG00000002533	dmPFC	-0.000574188	0.805316
ENSMMUG00000002536	dmPFC	0.00681837	0.410667
ENSMMUG00000002539	dmPFC	-0.0032316	0.751144
ENSMMUG00000002540	dmPFC	-0.00333957	0.721805
ENSMMUG00000002542	dmPFC	-0.00206066	0.713242
ENSMMUG00000002543	dmPFC	0.00101889	0.836367
ENSMMUG00000002554	dmPFC	-0.00026073	0.88157
ENSMMUG00000002561	dmPFC	0.033264	0.00217469
ENSMMUG00000002562	dmPFC	-0.000684793	0.88198
ENSMMUG00000002563	dmPFC	0.00488911	0.466798
ENSMMUG00000002566	dmPFC	-0.0144597	0.574812
ENSMMUG00000002568	dmPFC	0.004482	0.512543
ENSMMUG00000002569	dmPFC	0.0011858	0.77023
ENSMMUG00000002573	dmPFC	0.00107043	0.866608
ENSMMUG00000002588	dmPFC	0.000820072	0.866023
ENSMMUG00000002593	dmPFC	0.0175844	0.313517
ENSMMUG00000002599	dmPFC	-0.000543918	0.859169
ENSMMUG00000002612	dmPFC	0.000558046	0.837132
ENSMMUG00000002614	dmPFC	-0.000549801	0.871053
ENSMMUG00000002615	dmPFC	0.0311467	0.189748
ENSMMUG00000002616	dmPFC	0.0541307	0.158281
ENSMMUG00000002617	dmPFC	-0.00200732	0.735072
ENSMMUG00000002623	dmPFC	0.00200581	0.680813
ENSMMUG00000002624	dmPFC	0.00364561	0.799515
ENSMMUG00000002626	dmPFC	0.0602808	0.0331046
ENSMMUG00000002628	dmPFC	0.000467626	0.895072
ENSMMUG00000002630	dmPFC	0.00696684	0.398181
ENSMMUG00000002634	dmPFC	0.00355186	0.755916
ENSMMUG00000002637	dmPFC	0.00345784	0.618034
ENSMMUG00000002638	dmPFC	0.000595083	0.845942
ENSMMUG00000002641	dmPFC	0.0177414	0.420924
ENSMMUG00000002645	dmPFC	0.00302148	0.698347
ENSMMUG00000002649	dmPFC	0.00798941	0.32269
ENSMMUG00000002650	dmPFC	7.79652e-05	0.895898
ENSMMUG00000002651	dmPFC	0.00534204	0.386
ENSMMUG00000002652	dmPFC	0.00435741	0.485207
ENSMMUG00000002656	dmPFC	0.000337277	0.857362
ENSMMUG00000002659	dmPFC	0.0011408	0.758029
ENSMMUG00000002660	dmPFC	0.00610392	0.567162
ENSMMUG00000002661	dmPFC	-0.00786592	0.743903
ENSMMUG00000002668	dmPFC	0.00131604	0.857938
ENSMMUG00000002669	dmPFC	-0.00105864	0.702516
ENSMMUG00000002673	dmPFC	0.000271903	0.870471
ENSMMUG00000002675	dmPFC	0.0279384	0.418691
ENSMMUG00000002676	dmPFC	-0.0178854	0.380436
ENSMMUG00000002679	dmPFC	-0.120646	0.00975112
ENSMMUG00000002686	dmPFC	-0.000253081	0.916361
ENSMMUG00000002689	dmPFC	0.00016204	0.894756
ENSMMUG00000002691	dmPFC	0.0129959	0.17028
ENSMMUG00000002692	dmPFC	0.00338229	0.691867
ENSMMUG00000002696	dmPFC	0.000436265	0.877316
ENSMMUG00000002697	dmPFC	-0.00089292	0.856199
ENSMMUG00000002699	dmPFC	0.00812474	0.613233
ENSMMUG00000002700	dmPFC	-0.00149851	0.766613
ENSMMUG00000002701	dmPFC	0.00315161	0.555493
ENSMMUG00000002707	dmPFC	-0.00499691	0.734043
ENSMMUG00000002708	dmPFC	-0.00418181	0.598723
ENSMMUG00000002709	dmPFC	-0.00173309	0.747405
ENSMMUG00000002712	dmPFC	-0.000658658	0.873321
ENSMMUG00000002714	dmPFC	-0.0110353	0.4645
ENSMMUG00000002715	dmPFC	0.0156223	0.435083
ENSMMUG00000002719	dmPFC	0.000816429	0.82107
ENSMMUG00000002721	dmPFC	0.0361038	0.0895959
ENSMMUG00000002725	dmPFC	-0.00153007	0.840001
ENSMMUG00000002726	dmPFC	-1.65546e-05	0.856439
ENSMMUG00000002727	dmPFC	-0.00329602	0.776126
ENSMMUG00000002728	dmPFC	-0.000181453	0.85274
ENSMMUG00000002739	dmPFC	0.00187041	0.733397
ENSMMUG00000002740	dmPFC	0.000412102	0.822384
ENSMMUG00000002742	dmPFC	0.000732815	0.815771
ENSMMUG00000002751	dmPFC	-0.000663014	0.863888
ENSMMUG00000002755	dmPFC	-0.000279362	0.798288
ENSMMUG00000002758	dmPFC	0.00114115	0.804138
ENSMMUG00000002759	dmPFC	-0.00108665	0.774722
ENSMMUG00000002761	dmPFC	-0.000244803	0.77477
ENSMMUG00000002765	dmPFC	0.00281105	0.642326
ENSMMUG00000002768	dmPFC	-0.00509622	0.522226
ENSMMUG00000002769	dmPFC	0.000562536	0.820991
ENSMMUG00000002775	dmPFC	-0.00155341	0.690057
ENSMMUG00000002776	dmPFC	-0.0293766	0.053768
ENSMMUG00000002777	dmPFC	-9.67526e-05	0.838122
ENSMMUG00000002779	dmPFC	0.00249224	0.687592
ENSMMUG00000002783	dmPFC	-0.00290262	0.840869
ENSMMUG00000002791	dmPFC	-0.000957249	0.861216
ENSMMUG00000002794	dmPFC	0.0162791	0.517847
ENSMMUG00000002797	dmPFC	0.000433964	0.764217
ENSMMUG00000002799	dmPFC	0.000122822	0.872318
ENSMMUG00000002806	dmPFC	1.0434e-05	0.826991
ENSMMUG00000002807	dmPFC	0.00104715	0.787832
ENSMMUG00000002808	dmPFC	0.00836079	0.394362
ENSMMUG00000002809	dmPFC	0.00031921	0.880256
ENSMMUG00000002810	dmPFC	0.00187107	0.838774
ENSMMUG00000002818	dmPFC	-0.00339261	0.582958
ENSMMUG00000002820	dmPFC	-0.00142011	0.686044
ENSMMUG00000002824	dmPFC	0.000149686	0.873264
ENSMMUG00000002833	dmPFC	0.00795821	0.507756
ENSMMUG00000002836	dmPFC	-0.00056299	0.87068
ENSMMUG00000002838	dmPFC	0.00572538	0.659204
ENSMMUG00000002839	dmPFC	0.00204545	0.646813
ENSMMUG00000002841	dmPFC	-0.000332712	0.87
ENSMMUG00000002843	dmPFC	0.00353002	0.597724
ENSMMUG00000002847	dmPFC	-1.39119e-05	0.866899
ENSMMUG00000002848	dmPFC	-0.00176502	0.872512
ENSMMUG00000002849	dmPFC	0.00259703	0.702911
ENSMMUG00000002850	dmPFC	0.000836202	0.808535
ENSMMUG00000002853	dmPFC	-7.00723e-05	0.869881
ENSMMUG00000002854	dmPFC	-0.00279254	0.773634
ENSMMUG00000002863	dmPFC	-0.000534221	0.826742
ENSMMUG00000002868	dmPFC	-0.000164975	0.874935
ENSMMUG00000002875	dmPFC	-0.000182704	0.889204
ENSMMUG00000002884	dmPFC	-0.0012507	0.776493
ENSMMUG00000002887	dmPFC	-0.000950023	0.81432
ENSMMUG00000002889	dmPFC	0.000674205	0.831249
ENSMMUG00000002894	dmPFC	0.00063619	0.876175
ENSMMUG00000002897	dmPFC	0.00153512	0.83717
ENSMMUG00000002899	dmPFC	0.000739246	0.801516
ENSMMUG00000002907	dmPFC	-0.000873726	0.823185
ENSMMUG00000002910	dmPFC	5.10271e-05	0.863988
ENSMMUG00000002913	dmPFC	-0.000711786	0.721252
ENSMMUG00000002916	dmPFC	-0.00347702	0.634
ENSMMUG00000002921	dmPFC	-0.00341559	0.55878
ENSMMUG00000002925	dmPFC	0.000878929	0.862412
ENSMMUG00000002926	dmPFC	0.00101776	0.800927
ENSMMUG00000002930	dmPFC	0.000929173	0.827523
ENSMMUG00000002931	dmPFC	0.00120043	0.750053
ENSMMUG00000002933	dmPFC	0.000354647	0.843936
ENSMMUG00000002939	dmPFC	-0.00408583	0.803028
ENSMMUG00000002940	dmPFC	0.00126709	0.780243
ENSMMUG00000002943	dmPFC	0.00297394	0.596495
ENSMMUG00000002944	dmPFC	-9.80553e-05	0.903081
ENSMMUG00000002948	dmPFC	0.00117477	0.738235
ENSMMUG00000002949	dmPFC	-0.0013528	0.865758
ENSMMUG00000002950	dmPFC	0.00459364	0.513002
ENSMMUG00000002952	dmPFC	1.72479e-05	0.886955
ENSMMUG00000002953	dmPFC	0.0234581	0.245457
ENSMMUG00000002961	dmPFC	0.000614929	0.738292
ENSMMUG00000002963	dmPFC	-0.00141038	0.833575
ENSMMUG00000002964	dmPFC	0.002445	0.705441
ENSMMUG00000002965	dmPFC	0.00517634	0.371554
ENSMMUG00000002967	dmPFC	-2.28849e-05	0.900419
ENSMMUG00000002968	dmPFC	-0.000567974	0.889681
ENSMMUG00000002970	dmPFC	-0.000529357	0.856768
ENSMMUG00000002975	dmPFC	0.000684015	0.850225
ENSMMUG00000002976	dmPFC	-0.00157922	0.808952
ENSMMUG00000002980	dmPFC	0.00220073	0.852036
ENSMMUG00000002984	dmPFC	-0.000800606	0.784548
ENSMMUG00000002985	dmPFC	0.00313523	0.590552
ENSMMUG00000002986	dmPFC	-0.0043579	0.727998
ENSMMUG00000002987	dmPFC	-0.000150863	0.873612
ENSMMUG00000002989	dmPFC	-0.000532638	0.808916
ENSMMUG00000002991	dmPFC	0.00354763	0.770812
ENSMMUG00000002993	dmPFC	0.000915627	0.770954
ENSMMUG00000002999	dmPFC	0.00474435	0.501092
ENSMMUG00000003000	dmPFC	-0.000153895	0.87244
ENSMMUG00000003001	dmPFC	-0.00273516	0.672876
ENSMMUG00000003002	dmPFC	-0.000791378	0.832526
ENSMMUG00000003003	dmPFC	-0.00793912	0.344938
ENSMMUG00000003006	dmPFC	-0.00490298	0.562441
ENSMMUG00000003013	dmPFC	0.000944345	0.810542
ENSMMUG00000003014	dmPFC	0.000548721	0.842616
ENSMMUG00000003015	dmPFC	0.000836457	0.854183
ENSMMUG00000003020	dmPFC	-0.000909815	0.754538
ENSMMUG00000003023	dmPFC	0.000223237	0.879282
ENSMMUG00000003029	dmPFC	0.00381299	0.76729
ENSMMUG00000003036	dmPFC	0.00131864	0.767962
ENSMMUG00000003042	dmPFC	0.00123775	0.784042
ENSMMUG00000003043	dmPFC	0.010972	0.553171
ENSMMUG00000003045	dmPFC	0.00141892	0.593669
ENSMMUG00000003046	dmPFC	0.00588578	0.633003
ENSMMUG00000003047	dmPFC	0.0480501	0.00262771
ENSMMUG00000003048	dmPFC	-0.000972802	0.790075
ENSMMUG00000003051	dmPFC	-0.000155283	0.86535
ENSMMUG00000003053	dmPFC	0.00571649	0.488201
ENSMMUG00000003060	dmPFC	0.000665055	0.830344
ENSMMUG00000003062	dmPFC	0.000653646	0.808701
ENSMMUG00000003067	dmPFC	0.00317366	0.601449
ENSMMUG00000003073	dmPFC	-0.0002388	0.939732
ENSMMUG00000003074	dmPFC	0.00299473	0.618946
ENSMMUG00000003075	dmPFC	0.00452813	0.464448
ENSMMUG00000003078	dmPFC	-0.00869913	0.531103
ENSMMUG00000003081	dmPFC	0.00763682	0.386439
ENSMMUG00000003083	dmPFC	-0.00494844	0.784587
ENSMMUG00000003086	dmPFC	0.0024317	0.720643
ENSMMUG00000003089	dmPFC	-0.000381443	0.835698
ENSMMUG00000003092	dmPFC	0.000547472	0.68489
ENSMMUG00000003098	dmPFC	0.00772014	0.212756
ENSMMUG00000003102	dmPFC	0.000594153	0.79502
ENSMMUG00000003104	dmPFC	0.0070952	0.343855
ENSMMUG00000003105	dmPFC	0.00569335	0.452408
ENSMMUG00000003106	dmPFC	0.00345588	0.61775
ENSMMUG00000003110	dmPFC	0.00618231	0.525931
ENSMMUG00000003111	dmPFC	0.00772973	0.281545
ENSMMUG00000003116	dmPFC	-0.000588352	0.784484
ENSMMUG00000003119	dmPFC	-0.0111948	0.44038
ENSMMUG00000003120	dmPFC	-0.000204639	0.887515
ENSMMUG00000003121	dmPFC	-0.000317382	0.860486
ENSMMUG00000003123	dmPFC	0.00264847	0.831535
ENSMMUG00000003124	dmPFC	-0.00181973	0.755796
ENSMMUG00000003126	dmPFC	-0.00107514	0.851411
ENSMMUG00000003128	dmPFC	0.00402849	0.546011
ENSMMUG00000003130	dmPFC	2.40961e-05	0.890734
ENSMMUG00000003136	dmPFC	-0.0014007	0.726571
ENSMMUG00000003139	dmPFC	0.000584826	0.747158
ENSMMUG00000003142	dmPFC	0.000800657	0.866108
ENSMMUG00000003146	dmPFC	0.0081697	0.679336
ENSMMUG00000003154	dmPFC	0.00372899	0.560778
ENSMMUG00000003157	dmPFC	-0.000300763	0.874477
ENSMMUG00000003158	dmPFC	0.00130272	0.805154
ENSMMUG00000003161	dmPFC	0.00528128	0.445492
ENSMMUG00000003162	dmPFC	0.00235748	0.659835
ENSMMUG00000003164	dmPFC	-1.96074e-06	0.886669
ENSMMUG00000003167	dmPFC	0.000331935	0.869178
ENSMMUG00000003169	dmPFC	-0.000255823	0.854049
ENSMMUG00000003171	dmPFC	0.000889439	0.802707
ENSMMUG00000003173	dmPFC	-0.000143486	0.903491
ENSMMUG00000003174	dmPFC	0.00230165	0.699043
ENSMMUG00000003176	dmPFC	-0.000425489	0.859662
ENSMMUG00000003180	dmPFC	0.00242361	0.685604
ENSMMUG00000003184	dmPFC	-2.72277e-05	0.889861
ENSMMUG00000003187	dmPFC	-0.00123247	0.751271
ENSMMUG00000003189	dmPFC	-0.00608898	0.706189
ENSMMUG00000003193	dmPFC	0.0812241	0.0336767
ENSMMUG00000003194	dmPFC	0.0119839	0.719496
ENSMMUG00000003197	dmPFC	-0.0010102	0.86766
ENSMMUG00000003201	dmPFC	-0.00207344	0.743515
ENSMMUG00000003212	dmPFC	-0.00024146	0.890632
ENSMMUG00000003216	dmPFC	-0.00112166	0.800911
ENSMMUG00000003217	dmPFC	0.000276581	0.880375
ENSMMUG00000003218	dmPFC	-0.00343324	0.61164
ENSMMUG00000003221	dmPFC	-0.0211418	0.214314
ENSMMUG00000003225	dmPFC	0.000362942	0.865416
ENSMMUG00000003230	dmPFC	0.000685531	0.715386
ENSMMUG00000003233	dmPFC	0.00404313	0.485046
ENSMMUG00000003236	dmPFC	0.00245704	0.640279
ENSMMUG00000003237	dmPFC	-0.00513114	0.750844
ENSMMUG00000003238	dmPFC	-0.00179683	0.779389
ENSMMUG00000003245	dmPFC	0.00150721	0.7823
ENSMMUG00000003247	dmPFC	0.000555196	0.843596
ENSMMUG00000003248	dmPFC	-0.00528082	0.472529
ENSMMUG00000003256	dmPFC	0.000982215	0.78827
ENSMMUG00000003262	dmPFC	0.0103436	0.592581
ENSMMUG00000003264	dmPFC	-0.00362047	0.530208
ENSMMUG00000003267	dmPFC	0.000277738	0.864428
ENSMMUG00000003269	dmPFC	0.000228106	0.910657
ENSMMUG00000003273	dmPFC	0.000689113	0.834658
ENSMMUG00000003275	dmPFC	0.000153093	0.876297
ENSMMUG00000003276	dmPFC	0.00144313	0.822785
ENSMMUG00000003277	dmPFC	0.000696603	0.857329
ENSMMUG00000003279	dmPFC	0.00610714	0.400356
ENSMMUG00000003283	dmPFC	0.00175162	0.783427
ENSMMUG00000003288	dmPFC	0.00015031	0.901095
ENSMMUG00000003291	dmPFC	0.00657183	0.398849
ENSMMUG00000003292	dmPFC	0.00800023	0.306622
ENSMMUG00000003295	dmPFC	-0.210909	0
ENSMMUG00000003296	dmPFC	-0.000320979	0.886108
ENSMMUG00000003298	dmPFC	0.00551851	0.420975
ENSMMUG00000003300	dmPFC	0.00462252	0.730427
ENSMMUG00000003302	dmPFC	-0.000338169	0.855684
ENSMMUG00000003303	dmPFC	0.00206562	0.684546
ENSMMUG00000003309	dmPFC	0.00345464	0.776082
ENSMMUG00000003316	dmPFC	-0.00163451	0.761162
ENSMMUG00000003325	dmPFC	2.52649e-05	0.891417
ENSMMUG00000003339	dmPFC	0.00123634	0.742507
ENSMMUG00000003347	dmPFC	-0.000787571	0.899428
ENSMMUG00000003348	dmPFC	0.033889	0.092109
ENSMMUG00000003349	dmPFC	0.00263999	0.562767
ENSMMUG00000003353	dmPFC	0.0393729	0.0991125
ENSMMUG00000003355	dmPFC	0.0266975	0.147141
ENSMMUG00000003357	dmPFC	0.00804942	0.266349
ENSMMUG00000003360	dmPFC	0.000158373	0.894364
ENSMMUG00000003363	dmPFC	-0.00364332	0.516944
ENSMMUG00000003368	dmPFC	-0.0328445	0.209697
ENSMMUG00000003369	dmPFC	0.00189214	0.782973
ENSMMUG00000003372	dmPFC	-0.00578581	0.734293
ENSMMUG00000003374	dmPFC	0.00507548	0.43768
ENSMMUG00000003375	dmPFC	0.000515107	0.842802
ENSMMUG00000003376	dmPFC	0.00160672	0.801399
ENSMMUG00000003377	dmPFC	0.0018747	0.674465
ENSMMUG00000003378	dmPFC	-0.00165474	0.797964
ENSMMUG00000003379	dmPFC	0.011481	0.11248
ENSMMUG00000003383	dmPFC	-8.98906e-05	0.844085
ENSMMUG00000003386	dmPFC	-0.000789194	0.826229
ENSMMUG00000003387	dmPFC	0.00599911	0.419124
ENSMMUG00000003395	dmPFC	0.0018	0.704542
ENSMMUG00000003399	dmPFC	-0.00270962	0.742923
ENSMMUG00000003400	dmPFC	-0.00310755	0.599608
ENSMMUG00000003409	dmPFC	0.000463518	0.855803
ENSMMUG00000003410	dmPFC	0.000233015	0.890403
ENSMMUG00000003411	dmPFC	0.000494011	0.850789
ENSMMUG00000003412	dmPFC	-0.00448349	0.778027
ENSMMUG00000003419	dmPFC	-4.32299e-05	0.942526
ENSMMUG00000003421	dmPFC	-0.00151545	0.674874
ENSMMUG00000003429	dmPFC	0.000429756	0.852384
ENSMMUG00000003430	dmPFC	-0.00157857	0.755249
ENSMMUG00000003432	dmPFC	0.000799726	0.827927
ENSMMUG00000003437	dmPFC	-0.00206213	0.641352
ENSMMUG00000003439	dmPFC	0.00387712	0.51742
ENSMMUG00000003442	dmPFC	0.0021485	0.83577
ENSMMUG00000003443	dmPFC	0.00699858	0.686368
ENSMMUG00000003448	dmPFC	-0.0028682	0.810382
ENSMMUG00000003457	dmPFC	-0.00268704	0.559891
ENSMMUG00000003458	dmPFC	0.00260053	0.593241
ENSMMUG00000003462	dmPFC	0.0102365	0.648774
ENSMMUG00000003464	dmPFC	0.00594948	0.774685
ENSMMUG00000003468	dmPFC	-7.414e-05	0.853635
ENSMMUG00000003474	dmPFC	-0.000568002	0.863775
ENSMMUG00000003476	dmPFC	-0.0113512	0.535118
ENSMMUG00000003482	dmPFC	0.000331701	0.842314
ENSMMUG00000003483	dmPFC	0.00183863	0.815415
ENSMMUG00000003484	dmPFC	0.000586939	0.819818
ENSMMUG00000003485	dmPFC	0.000125018	0.897882
ENSMMUG00000003492	dmPFC	0.00111889	0.743692
ENSMMUG00000003493	dmPFC	0.00235271	0.646811
ENSMMUG00000003494	dmPFC	-0.000553695	0.850042
ENSMMUG00000003499	dmPFC	-0.0117893	0.677458
ENSMMUG00000003500	dmPFC	-0.000437042	0.824769
ENSMMUG00000003501	dmPFC	0.000302029	0.848007
ENSMMUG00000003502	dmPFC	0.000227697	0.877672
ENSMMUG00000003505	dmPFC	-0.00583335	0.684992
ENSMMUG00000003508	dmPFC	-0.000850613	0.808888
ENSMMUG00000003509	dmPFC	-0.000315799	0.89364
ENSMMUG00000003514	dmPFC	-0.000502515	0.834296
ENSMMUG00000003518	dmPFC	-0.00179873	0.704003
ENSMMUG00000003520	dmPFC	0.000549022	0.867483
ENSMMUG00000003521	dmPFC	0.00023579	0.888982
ENSMMUG00000003523	dmPFC	-0.000798113	0.81857
ENSMMUG00000003530	dmPFC	-0.00108738	0.758023
ENSMMUG00000003534	dmPFC	0.00125447	0.801831
ENSMMUG00000003535	dmPFC	0.0183116	0.409865
ENSMMUG00000003538	dmPFC	0.00029668	0.894482
ENSMMUG00000003540	dmPFC	-0.000975139	0.879924
ENSMMUG00000003541	dmPFC	0.00191923	0.835981
ENSMMUG00000003542	dmPFC	-0.00211038	0.677042
ENSMMUG00000003546	dmPFC	-0.00147166	0.831547
ENSMMUG00000003552	dmPFC	0.000895973	0.891253
ENSMMUG00000003555	dmPFC	0.0092618	0.252998
ENSMMUG00000003560	dmPFC	-0.00122514	0.805333
ENSMMUG00000003564	dmPFC	-0.000551527	0.846566
ENSMMUG00000003565	dmPFC	0.000842778	0.811577
ENSMMUG00000003570	dmPFC	0.000908474	0.819776
ENSMMUG00000003572	dmPFC	-0.000526547	0.776012
ENSMMUG00000003577	dmPFC	-0.000121202	0.857947
ENSMMUG00000003578	dmPFC	-0.0224085	0.423377
ENSMMUG00000003582	dmPFC	-0.00157709	0.828696
ENSMMUG00000003585	dmPFC	-0.00115585	0.820222
ENSMMUG00000003588	dmPFC	-0.00167621	0.73055
ENSMMUG00000003589	dmPFC	-3.96933e-05	0.852058
ENSMMUG00000003590	dmPFC	-0.00382477	0.563166
ENSMMUG00000003591	dmPFC	-0.000160936	0.875793
ENSMMUG00000003592	dmPFC	0.00700813	0.730283
ENSMMUG00000003595	dmPFC	0.00121077	0.853526
ENSMMUG00000003603	dmPFC	0.00185726	0.652175
ENSMMUG00000003604	dmPFC	-0.000369125	0.912562
ENSMMUG00000003610	dmPFC	-0.000235166	0.87645
ENSMMUG00000003611	dmPFC	0.00162474	0.83666
ENSMMUG00000003614	dmPFC	-0.000562612	0.799605
ENSMMUG00000003618	dmPFC	0.00545788	0.561465
ENSMMUG00000003619	dmPFC	-0.00524591	0.389191
ENSMMUG00000003620	dmPFC	0.00517419	0.49351
ENSMMUG00000003621	dmPFC	0.00181817	0.701684
ENSMMUG00000003624	dmPFC	-0.0144522	0.603889
ENSMMUG00000003631	dmPFC	7.50488e-05	0.914047
ENSMMUG00000003636	dmPFC	0.000220976	0.886047
ENSMMUG00000003641	dmPFC	0.000976348	0.839195
ENSMMUG00000003644	dmPFC	0.000661139	0.826769
ENSMMUG00000003646	dmPFC	-0.00448604	0.738771
ENSMMUG00000003650	dmPFC	0.000793274	0.799225
ENSMMUG00000003657	dmPFC	0.00552298	0.447338
ENSMMUG00000003668	dmPFC	-0.0003607	0.805818
ENSMMUG00000003671	dmPFC	-0.000639488	0.874717
ENSMMUG00000003676	dmPFC	-0.00357394	0.612721
ENSMMUG00000003693	dmPFC	-0.0107147	0.587439
ENSMMUG00000003701	dmPFC	0.000491028	0.831655
ENSMMUG00000003702	dmPFC	-0.000910936	0.801262
ENSMMUG00000003703	dmPFC	-3.3326e-05	0.904708
ENSMMUG00000003704	dmPFC	-0.00380539	0.785966
ENSMMUG00000003705	dmPFC	0.00404722	0.753764
ENSMMUG00000003706	dmPFC	0.000243602	0.87809
ENSMMUG00000003709	dmPFC	-0.00405482	0.521175
ENSMMUG00000003710	dmPFC	-0.000660401	0.817292
ENSMMUG00000003717	dmPFC	-0.00030369	0.837559
ENSMMUG00000003718	dmPFC	0.00249216	0.836207
ENSMMUG00000003721	dmPFC	0.00024573	0.872111
ENSMMUG00000003725	dmPFC	0.000968611	0.837223
ENSMMUG00000003727	dmPFC	0.00179773	0.837087
ENSMMUG00000003735	dmPFC	0.00152395	0.705643
ENSMMUG00000003739	dmPFC	0.000775795	0.85562
ENSMMUG00000003744	dmPFC	0.000492745	0.822675
ENSMMUG00000003745	dmPFC	-0.00421258	0.634444
ENSMMUG00000003747	dmPFC	0.0016151	0.738194
ENSMMUG00000003749	dmPFC	-0.00154166	0.741148
ENSMMUG00000003753	dmPFC	0.00127427	0.850771
ENSMMUG00000003762	dmPFC	0.00268795	0.70921
ENSMMUG00000003764	dmPFC	0.0368503	0.0559373
ENSMMUG00000003771	dmPFC	-0.00137757	0.707054
ENSMMUG00000003773	dmPFC	0.0027565	0.648382
ENSMMUG00000003774	dmPFC	-4.88865e-06	0.880945
ENSMMUG00000003776	dmPFC	-0.00229829	0.833465
ENSMMUG00000003780	dmPFC	-0.00262002	0.683653
ENSMMUG00000003783	dmPFC	-0.00039546	0.812951
ENSMMUG00000003787	dmPFC	0.00729933	0.227982
ENSMMUG00000003793	dmPFC	0.0022369	0.724772
ENSMMUG00000003797	dmPFC	0.00921838	0.173668
ENSMMUG00000003799	dmPFC	0.0166201	0.352445
ENSMMUG00000003802	dmPFC	-0.0151064	0.396554
ENSMMUG00000003819	dmPFC	0.00274733	0.618082
ENSMMUG00000003820	dmPFC	0.00188741	0.630302
ENSMMUG00000003823	dmPFC	0.000516245	0.829231
ENSMMUG00000003825	dmPFC	0.000636166	0.803849
ENSMMUG00000003839	dmPFC	0.00133244	0.80366
ENSMMUG00000003842	dmPFC	0.00192845	0.768393
ENSMMUG00000003843	dmPFC	-0.0240223	0.364269
ENSMMUG00000003850	dmPFC	0.00320352	0.781112
ENSMMUG00000003851	dmPFC	0.000769663	0.846133
ENSMMUG00000003853	dmPFC	0.00150291	0.726254
ENSMMUG00000003854	dmPFC	0.0092017	0.296702
ENSMMUG00000003855	dmPFC	-0.000281366	0.862472
ENSMMUG00000003857	dmPFC	0.00154033	0.752288
ENSMMUG00000003858	dmPFC	0.00132235	0.629462
ENSMMUG00000003859	dmPFC	0.000318625	0.853103
ENSMMUG00000003863	dmPFC	0.00050031	0.823389
ENSMMUG00000003864	dmPFC	0.0544456	0.000596781
ENSMMUG00000003866	dmPFC	-0.00469431	0.727654
ENSMMUG00000003867	dmPFC	-0.00273979	0.817762
ENSMMUG00000003869	dmPFC	7.41252e-05	0.898969
ENSMMUG00000003871	dmPFC	-0.000551606	0.82435
ENSMMUG00000003872	dmPFC	0.00155397	0.808538
ENSMMUG00000003874	dmPFC	0.00555298	0.463871
ENSMMUG00000003875	dmPFC	0.00112276	0.727818
ENSMMUG00000003876	dmPFC	0.00124353	0.759877
ENSMMUG00000003877	dmPFC	-0.000331969	0.879244
ENSMMUG00000003890	dmPFC	-0.000432996	0.859402
ENSMMUG00000003892	dmPFC	0.00027665	0.853741
ENSMMUG00000003896	dmPFC	0.00013015	0.865271
ENSMMUG00000003902	dmPFC	0.0692488	0.00832699
ENSMMUG00000003904	dmPFC	0.00661647	0.376374
ENSMMUG00000003907	dmPFC	-0.0412493	0.0495276
ENSMMUG00000003908	dmPFC	2.93381e-05	0.976842
ENSMMUG00000003909	dmPFC	0.00149017	0.868492
ENSMMUG00000003911	dmPFC	0.00221077	0.790988
ENSMMUG00000003914	dmPFC	8.25107e-05	0.827668
ENSMMUG00000003915	dmPFC	-0.00493499	0.737222
ENSMMUG00000003916	dmPFC	0.000565416	0.879736
ENSMMUG00000003919	dmPFC	0.0559795	0.0150661
ENSMMUG00000003921	dmPFC	0.000595289	0.825057
ENSMMUG00000003922	dmPFC	0.000737505	0.88924
ENSMMUG00000003924	dmPFC	-0.00025615	0.662099
ENSMMUG00000003934	dmPFC	-0.321773	3.10718e-12
ENSMMUG00000003943	dmPFC	-0.000403474	0.841491
ENSMMUG00000003947	dmPFC	0.000317204	0.827328
ENSMMUG00000003954	dmPFC	0.00020308	0.880338
ENSMMUG00000003955	dmPFC	0.00355223	0.595906
ENSMMUG00000003956	dmPFC	-0.00142062	0.858059
ENSMMUG00000003957	dmPFC	0.000397592	0.882958
ENSMMUG00000003958	dmPFC	0.00109275	0.776176
ENSMMUG00000003961	dmPFC	-0.0111099	0.61643
ENSMMUG00000003962	dmPFC	-0.000477707	0.843759
ENSMMUG00000003972	dmPFC	0.000708054	0.800047
ENSMMUG00000003973	dmPFC	0.00618109	0.439756
ENSMMUG00000003981	dmPFC	-0.000506609	0.846766
ENSMMUG00000003986	dmPFC	0.000984172	0.797818
ENSMMUG00000003996	dmPFC	-0.00241627	0.800545
ENSMMUG00000003998	dmPFC	0.00331405	0.787348
ENSMMUG00000003999	dmPFC	0.000317328	0.878056
ENSMMUG00000004002	dmPFC	0.000431639	0.82403
ENSMMUG00000004004	dmPFC	-0.000101574	0.885778
ENSMMUG00000004005	dmPFC	-0.000480014	0.843024
ENSMMUG00000004009	dmPFC	-0.00872407	0.705325
ENSMMUG00000004012	dmPFC	0.011059	0.136072
ENSMMUG00000004013	dmPFC	0.00793647	0.643844
ENSMMUG00000004025	dmPFC	0.0240005	0.143658
ENSMMUG00000004032	dmPFC	0.000624802	0.817593
ENSMMUG00000004041	dmPFC	0.000127089	0.869487
ENSMMUG00000004048	dmPFC	0.000562129	0.870877
ENSMMUG00000004049	dmPFC	-0.00163421	0.722948
ENSMMUG00000004052	dmPFC	0.000270479	0.897315
ENSMMUG00000004060	dmPFC	-0.000465746	0.896288
ENSMMUG00000004061	dmPFC	-0.000187553	0.900339
ENSMMUG00000004063	dmPFC	0.0037089	0.646496
ENSMMUG00000004064	dmPFC	0.00144584	0.7481
ENSMMUG00000004070	dmPFC	-0.000609178	0.850506
ENSMMUG00000004071	dmPFC	-0.000471067	0.861287
ENSMMUG00000004074	dmPFC	-0.000522789	0.867489
ENSMMUG00000004079	dmPFC	-0.00517054	0.5418
ENSMMUG00000004080	dmPFC	0.00315673	0.623371
ENSMMUG00000004082	dmPFC	0.00331754	0.592702
ENSMMUG00000004085	dmPFC	-0.00968165	0.700757
ENSMMUG00000004087	dmPFC	0.00208455	0.76717
ENSMMUG00000004091	dmPFC	0.000632753	0.703514
ENSMMUG00000004094	dmPFC	0.00263608	0.67296
ENSMMUG00000004101	dmPFC	-0.000956865	0.796978
ENSMMUG00000004103	dmPFC	0.0350047	0.429329
ENSMMUG00000004108	dmPFC	-0.0214393	0.446445
ENSMMUG00000004109	dmPFC	0.00103089	0.809489
ENSMMUG00000004112	dmPFC	0.00384786	0.81385
ENSMMUG00000004113	dmPFC	-0.000891955	0.952656
ENSMMUG00000004116	dmPFC	3.4339e-05	0.873208
ENSMMUG00000004122	dmPFC	0.013746	0.0434416
ENSMMUG00000004127	dmPFC	0.000278897	0.856949
ENSMMUG00000004129	dmPFC	0.00334873	0.756794
ENSMMUG00000004131	dmPFC	0.00177109	0.775125
ENSMMUG00000004132	dmPFC	0.000148979	0.881632
ENSMMUG00000004139	dmPFC	0.0091867	0.686509
ENSMMUG00000004140	dmPFC	0.000261936	0.855921
ENSMMUG00000004143	dmPFC	-0.00248025	0.695794
ENSMMUG00000004144	dmPFC	-0.000289798	0.871829
ENSMMUG00000004148	dmPFC	0.00012674	0.841066
ENSMMUG00000004149	dmPFC	0.000273438	0.855318
ENSMMUG00000004150	dmPFC	0.00655352	0.587227
ENSMMUG00000004153	dmPFC	-0.00195071	0.79819
ENSMMUG00000004154	dmPFC	0.00113241	0.812806
ENSMMUG00000004168	dmPFC	0.00180483	0.79119
ENSMMUG00000004173	dmPFC	0.0181273	0.150549
ENSMMUG00000004175	dmPFC	-0.0656986	0.08826
ENSMMUG00000004179	dmPFC	0.0454659	0.0436513
ENSMMUG00000004180	dmPFC	0.00270399	0.709167
ENSMMUG00000004188	dmPFC	-3.89877e-05	0.839941
ENSMMUG00000004198	dmPFC	0.00190988	0.797713
ENSMMUG00000004200	dmPFC	0.000506885	0.904418
ENSMMUG00000004205	dmPFC	0.00309919	0.654189
ENSMMUG00000004208	dmPFC	0.00885364	0.761786
ENSMMUG00000004209	dmPFC	0.00146104	0.820295
ENSMMUG00000004210	dmPFC	0.00112901	0.792553
ENSMMUG00000004211	dmPFC	-0.00250016	0.726952
ENSMMUG00000004215	dmPFC	0.000179181	0.874019
ENSMMUG00000004216	dmPFC	0.000817534	0.786455
ENSMMUG00000004223	dmPFC	-0.000315388	0.901899
ENSMMUG00000004225	dmPFC	-5.60846e-05	0.885685
ENSMMUG00000004227	dmPFC	0.00859181	0.291317
ENSMMUG00000004228	dmPFC	0.001867	0.726883
ENSMMUG00000004235	dmPFC	-0.0357098	0.135428
ENSMMUG00000004236	dmPFC	-0.0015134	0.751968
ENSMMUG00000004242	dmPFC	-0.00011075	0.879159
ENSMMUG00000004255	dmPFC	0.00134574	0.712871
ENSMMUG00000004260	dmPFC	0.000208381	0.917595
ENSMMUG00000004263	dmPFC	0.0024109	0.638037
ENSMMUG00000004271	dmPFC	-0.000390818	0.891762
ENSMMUG00000004273	dmPFC	0.000490528	0.863087
ENSMMUG00000004282	dmPFC	0.00133795	0.735217
ENSMMUG00000004286	dmPFC	-0.000494033	0.88552
ENSMMUG00000004287	dmPFC	0.00124481	0.762739
ENSMMUG00000004289	dmPFC	0.0091109	0.59979
ENSMMUG00000004290	dmPFC	0.00843239	0.547755
ENSMMUG00000004291	dmPFC	-0.000111061	0.856046
ENSMMUG00000004294	dmPFC	8.37855e-05	0.803579
ENSMMUG00000004296	dmPFC	-0.0107437	0.595756
ENSMMUG00000004298	dmPFC	0.000964639	0.880513
ENSMMUG00000004300	dmPFC	0.000206674	0.88112
ENSMMUG00000004304	dmPFC	-0.000213981	0.841596
ENSMMUG00000004305	dmPFC	0.0034717	0.620057
ENSMMUG00000004311	dmPFC	0.00120014	0.810156
ENSMMUG00000004313	dmPFC	0.000429555	0.859848
ENSMMUG00000004314	dmPFC	0.000231475	0.916794
ENSMMUG00000004329	dmPFC	-0.00142112	0.834847
ENSMMUG00000004330	dmPFC	-0.126339	0.039196
ENSMMUG00000004331	dmPFC	-0.00120157	0.856486
ENSMMUG00000004332	dmPFC	0.00024291	0.875533
ENSMMUG00000004335	dmPFC	-0.00233065	0.621836
ENSMMUG00000004339	dmPFC	0.00239244	0.586412
ENSMMUG00000004340	dmPFC	0.00533064	0.627652
ENSMMUG00000004341	dmPFC	-0.0291865	0.0988085
ENSMMUG00000004350	dmPFC	0.00122308	0.773552
ENSMMUG00000004351	dmPFC	-0.00596246	0.406909
ENSMMUG00000004370	dmPFC	0.0151915	0.272159
ENSMMUG00000004376	dmPFC	-0.000858953	0.838037
ENSMMUG00000004378	dmPFC	-0.0157669	0.547041
ENSMMUG00000004380	dmPFC	0.00178181	0.831763
ENSMMUG00000004381	dmPFC	-0.000984508	0.820461
ENSMMUG00000004382	dmPFC	0.000301732	0.839023
ENSMMUG00000004383	dmPFC	0.0126831	0.520029
ENSMMUG00000004387	dmPFC	-0.00788194	0.267863
ENSMMUG00000004389	dmPFC	0.00015194	0.892633
ENSMMUG00000004390	dmPFC	0.0179561	0.17028
ENSMMUG00000004392	dmPFC	0.000276	0.848728
ENSMMUG00000004393	dmPFC	0.00668258	0.351901
ENSMMUG00000004394	dmPFC	0.00116022	0.752213
ENSMMUG00000004396	dmPFC	0.00318635	0.610229
ENSMMUG00000004400	dmPFC	0.00274962	0.669917
ENSMMUG00000004401	dmPFC	0.00515024	0.354994
ENSMMUG00000004403	dmPFC	-0.00149245	0.812312
ENSMMUG00000004405	dmPFC	0.00196249	0.691349
ENSMMUG00000004406	dmPFC	0.000124507	0.835441
ENSMMUG00000004408	dmPFC	-0.000880044	0.872377
ENSMMUG00000004412	dmPFC	0.000435987	0.872811
ENSMMUG00000004416	dmPFC	0.000445054	0.84404
ENSMMUG00000004417	dmPFC	-0.00239311	0.589298
ENSMMUG00000004419	dmPFC	0.00141416	0.740671
ENSMMUG00000004420	dmPFC	0.00268824	0.63548
ENSMMUG00000004429	dmPFC	0.00102085	0.867208
ENSMMUG00000004433	dmPFC	0.00145521	0.83683
ENSMMUG00000004435	dmPFC	0.00389914	0.786636
ENSMMUG00000004436	dmPFC	0.001556	0.727651
ENSMMUG00000004437	dmPFC	0.0282779	0.23054
ENSMMUG00000004441	dmPFC	-0.00097581	0.818368
ENSMMUG00000004442	dmPFC	7.59746e-05	0.835456
ENSMMUG00000004446	dmPFC	-0.00146965	0.845227
ENSMMUG00000004447	dmPFC	-0.000180332	0.798847
ENSMMUG00000004449	dmPFC	-0.00469034	0.43395
ENSMMUG00000004450	dmPFC	-0.00249441	0.628243
ENSMMUG00000004451	dmPFC	-0.00163514	0.923035
ENSMMUG00000004457	dmPFC	0.00334585	0.588958
ENSMMUG00000004458	dmPFC	-0.00346966	0.604466
ENSMMUG00000004461	dmPFC	-0.0155602	0.337212
ENSMMUG00000004465	dmPFC	0.000110225	0.895937
ENSMMUG00000004466	dmPFC	-0.000949693	0.874741
ENSMMUG00000004467	dmPFC	0.000314327	0.933357
ENSMMUG00000004468	dmPFC	-0.004961	0.7975
ENSMMUG00000004470	dmPFC	0.00522643	0.799766
ENSMMUG00000004479	dmPFC	-0.000921502	0.830951
ENSMMUG00000004481	dmPFC	-0.000435064	0.880228
ENSMMUG00000004483	dmPFC	-0.00058984	0.799699
ENSMMUG00000004484	dmPFC	-0.00146305	0.855126
ENSMMUG00000004485	dmPFC	0.0019822	0.796579
ENSMMUG00000004486	dmPFC	-0.000295349	0.896981
ENSMMUG00000004490	dmPFC	-0.00237686	0.724715
ENSMMUG00000004491	dmPFC	-7.76187e-05	0.75965
ENSMMUG00000004493	dmPFC	0.000303416	0.861228
ENSMMUG00000004494	dmPFC	0.000467901	0.854479
ENSMMUG00000004496	dmPFC	0.00109505	0.83831
ENSMMUG00000004498	dmPFC	0.0131561	0.455976
ENSMMUG00000004503	dmPFC	-0.000402363	0.864808
ENSMMUG00000004512	dmPFC	-0.000595509	0.848714
ENSMMUG00000004520	dmPFC	0.00296637	0.574171
ENSMMUG00000004523	dmPFC	0.00194677	0.781677
ENSMMUG00000004529	dmPFC	-0.000167821	0.867683
ENSMMUG00000004533	dmPFC	0.000782394	0.839515
ENSMMUG00000004534	dmPFC	0.00144353	0.567449
ENSMMUG00000004539	dmPFC	0.00141382	0.715419
ENSMMUG00000004544	dmPFC	0.000740966	0.815575
ENSMMUG00000004545	dmPFC	-0.000809072	0.853861
ENSMMUG00000004547	dmPFC	-9.19667e-05	0.782323
ENSMMUG00000004548	dmPFC	1.53234e-05	0.941261
ENSMMUG00000004552	dmPFC	0.000526862	0.830851
ENSMMUG00000004553	dmPFC	0.000980522	0.825341
ENSMMUG00000004558	dmPFC	0.0032769	0.542595
ENSMMUG00000004560	dmPFC	0.0557608	0.00188886
ENSMMUG00000004561	dmPFC	-0.000332047	0.886618
ENSMMUG00000004563	dmPFC	0.0018752	0.70987
ENSMMUG00000004568	dmPFC	0.000193856	0.893038
ENSMMUG00000004571	dmPFC	0.00947902	0.642259
ENSMMUG00000004573	dmPFC	0.000277293	0.857806
ENSMMUG00000004574	dmPFC	-0.000693794	0.850782
ENSMMUG00000004577	dmPFC	-0.00419619	0.749086
ENSMMUG00000004586	dmPFC	-0.000473071	0.862023
ENSMMUG00000004591	dmPFC	0.00849948	0.325517
ENSMMUG00000004592	dmPFC	0.0479368	0.0606309
ENSMMUG00000004594	dmPFC	0.00876995	0.641594
ENSMMUG00000004595	dmPFC	0.00144624	0.760147
ENSMMUG00000004596	dmPFC	-0.000137486	0.858944
ENSMMUG00000004598	dmPFC	-0.000374564	0.844611
ENSMMUG00000004599	dmPFC	-0.000120977	0.928656
ENSMMUG00000004600	dmPFC	-0.000961324	0.800066
ENSMMUG00000004603	dmPFC	-0.000346007	0.792298
ENSMMUG00000004604	dmPFC	0.00129741	0.827567
ENSMMUG00000004612	dmPFC	0.00365281	0.772526
ENSMMUG00000004614	dmPFC	0.00203929	0.717248
ENSMMUG00000004615	dmPFC	0.000257712	0.856029
ENSMMUG00000004616	dmPFC	3.05218e-05	0.864876
ENSMMUG00000004624	dmPFC	0.0199935	0.253106
ENSMMUG00000004625	dmPFC	0.0124307	0.618643
ENSMMUG00000004628	dmPFC	-0.0246669	0.215737
ENSMMUG00000004629	dmPFC	0.00154584	0.825902
ENSMMUG00000004639	dmPFC	0.0025711	0.659864
ENSMMUG00000004642	dmPFC	-0.00118277	0.763442
ENSMMUG00000004644	dmPFC	-0.0023743	0.731884
ENSMMUG00000004647	dmPFC	-0.000512064	0.819729
ENSMMUG00000004648	dmPFC	-0.00076439	0.766993
ENSMMUG00000004649	dmPFC	0.000373858	0.86408
ENSMMUG00000004657	dmPFC	0.00304206	0.546668
ENSMMUG00000004660	dmPFC	0.00261218	0.826208
ENSMMUG00000004662	dmPFC	-0.0012786	0.787874
ENSMMUG00000004664	dmPFC	0.000483544	0.86921
ENSMMUG00000004666	dmPFC	0.00122525	0.783473
ENSMMUG00000004671	dmPFC	0.000611006	0.838358
ENSMMUG00000004674	dmPFC	0.000111946	0.85904
ENSMMUG00000004675	dmPFC	-0.000171962	0.864701
ENSMMUG00000004677	dmPFC	0.000584647	0.863341
ENSMMUG00000004679	dmPFC	9.05234e-05	0.96989
ENSMMUG00000004682	dmPFC	0.00178776	0.729691
ENSMMUG00000004683	dmPFC	0.000437015	0.878046
ENSMMUG00000004686	dmPFC	0.00114923	0.701546
ENSMMUG00000004688	dmPFC	0.000504105	0.839497
ENSMMUG00000004696	dmPFC	0.000166156	0.874396
ENSMMUG00000004703	dmPFC	0.00127267	0.82004
ENSMMUG00000004708	dmPFC	0.00334543	0.49668
ENSMMUG00000004709	dmPFC	0.0262845	0.0981817
ENSMMUG00000004711	dmPFC	-0.00219835	0.871716
ENSMMUG00000004712	dmPFC	-0.00263519	0.80562
ENSMMUG00000004717	dmPFC	0.00292379	0.812285
ENSMMUG00000004718	dmPFC	0.0405157	0.00225521
ENSMMUG00000004719	dmPFC	0.00237612	0.630616
ENSMMUG00000004723	dmPFC	-0.00514362	0.476087
ENSMMUG00000004730	dmPFC	0.00607331	0.287236
ENSMMUG00000004734	dmPFC	-0.000136512	0.82779
ENSMMUG00000004735	dmPFC	-0.00417421	0.499755
ENSMMUG00000004736	dmPFC	-0.00298601	0.675691
ENSMMUG00000004738	dmPFC	0.00230783	0.631988
ENSMMUG00000004740	dmPFC	0.00343267	0.563907
ENSMMUG00000004744	dmPFC	0.000231762	0.888608
ENSMMUG00000004748	dmPFC	-0.00201048	0.732859
ENSMMUG00000004750	dmPFC	0.0108456	0.336968
ENSMMUG00000004751	dmPFC	0.000351445	0.847952
ENSMMUG00000004754	dmPFC	0.00638038	0.662204
ENSMMUG00000004756	dmPFC	0.00093093	0.789981
ENSMMUG00000004758	dmPFC	-0.00534747	0.672187
ENSMMUG00000004760	dmPFC	0.000134319	0.871673
ENSMMUG00000004762	dmPFC	0.00202884	0.631574
ENSMMUG00000004764	dmPFC	-0.00176702	0.863614
ENSMMUG00000004765	dmPFC	0.00144815	0.742936
ENSMMUG00000004767	dmPFC	0.018958	0.286136
ENSMMUG00000004771	dmPFC	-0.000927798	0.821514
ENSMMUG00000004777	dmPFC	0.000770721	0.774536
ENSMMUG00000004778	dmPFC	-0.00126717	0.736886
ENSMMUG00000004784	dmPFC	0.000861667	0.817162
ENSMMUG00000004785	dmPFC	-0.00401813	0.803435
ENSMMUG00000004788	dmPFC	0.00143106	0.78706
ENSMMUG00000004791	dmPFC	0.000416809	0.867085
ENSMMUG00000004793	dmPFC	0.000403458	0.868631
ENSMMUG00000004799	dmPFC	0.000699998	0.831005
ENSMMUG00000004800	dmPFC	2.15574e-05	0.92706
ENSMMUG00000004801	dmPFC	-0.000577496	0.848798
ENSMMUG00000004802	dmPFC	-0.000128656	0.900414
ENSMMUG00000004805	dmPFC	0.000505515	0.821423
ENSMMUG00000004808	dmPFC	0.00510755	0.486965
ENSMMUG00000004810	dmPFC	0.00343974	0.458807
ENSMMUG00000004811	dmPFC	0.0112149	0.200678
ENSMMUG00000004813	dmPFC	0.00251693	0.610332
ENSMMUG00000004816	dmPFC	-0.000471676	0.844641
ENSMMUG00000004818	dmPFC	0.0015884	0.843957
ENSMMUG00000004820	dmPFC	0.000966403	0.795874
ENSMMUG00000004829	dmPFC	-0.00252935	0.81632
ENSMMUG00000004843	dmPFC	0.000740083	0.827698
ENSMMUG00000004846	dmPFC	-0.000480424	0.830654
ENSMMUG00000004852	dmPFC	-0.000337562	0.741405
ENSMMUG00000004856	dmPFC	-0.00210497	0.72235
ENSMMUG00000004861	dmPFC	-0.000297079	0.95485
ENSMMUG00000004863	dmPFC	4.93825e-05	0.888903
ENSMMUG00000004865	dmPFC	0.000542456	0.855347
ENSMMUG00000004868	dmPFC	0.00112659	0.826095
ENSMMUG00000004869	dmPFC	0.00195303	0.729738
ENSMMUG00000004871	dmPFC	-0.00055148	0.884376
ENSMMUG00000004873	dmPFC	0.00750332	0.241073
ENSMMUG00000004877	dmPFC	0.00133009	0.68854
ENSMMUG00000004878	dmPFC	0.00448898	0.514546
ENSMMUG00000004885	dmPFC	-0.0212371	0.48662
ENSMMUG00000004886	dmPFC	-0.00205514	0.649301
ENSMMUG00000004893	dmPFC	4.82066e-06	0.876946
ENSMMUG00000004896	dmPFC	-0.0537346	0.0120892
ENSMMUG00000004897	dmPFC	-0.00287012	0.731798
ENSMMUG00000004898	dmPFC	0.000447251	0.846962
ENSMMUG00000004901	dmPFC	0.00114763	0.78671
ENSMMUG00000004902	dmPFC	0.00726974	0.387823
ENSMMUG00000004903	dmPFC	0.00235997	0.826934
ENSMMUG00000004911	dmPFC	-0.000272944	0.771074
ENSMMUG00000004913	dmPFC	0.000851675	0.834787
ENSMMUG00000004915	dmPFC	-0.00280235	0.834308
ENSMMUG00000004917	dmPFC	-0.0101005	0.608866
ENSMMUG00000004921	dmPFC	-0.0025591	0.695593
ENSMMUG00000004926	dmPFC	0.00879089	0.134099
ENSMMUG00000004928	dmPFC	0.000527464	0.842858
ENSMMUG00000004933	dmPFC	-1.94411e-05	0.92995
ENSMMUG00000004935	dmPFC	0.00475926	0.490635
ENSMMUG00000004938	dmPFC	-0.00250665	0.799757
ENSMMUG00000004942	dmPFC	0.00272591	0.622318
ENSMMUG00000004944	dmPFC	0.00357495	0.766052
ENSMMUG00000004949	dmPFC	0.00178659	0.719758
ENSMMUG00000004950	dmPFC	0.000107129	0.862391
ENSMMUG00000004951	dmPFC	0.000820815	0.82809
ENSMMUG00000004952	dmPFC	-0.00300367	0.554893
ENSMMUG00000004954	dmPFC	0.000222089	0.871716
ENSMMUG00000004956	dmPFC	0.017688	0.414808
ENSMMUG00000004958	dmPFC	-0.00059329	0.82399
ENSMMUG00000004961	dmPFC	-0.0012577	0.752082
ENSMMUG00000004964	dmPFC	0.000130838	0.893133
ENSMMUG00000004966	dmPFC	0.000528528	0.874866
ENSMMUG00000004968	dmPFC	-0.0268048	0.52349
ENSMMUG00000004977	dmPFC	-0.00140312	0.707397
ENSMMUG00000004983	dmPFC	7.58627e-05	0.881347
ENSMMUG00000004984	dmPFC	-0.00193882	0.69151
ENSMMUG00000004994	dmPFC	0.0054771	0.659781
ENSMMUG00000004998	dmPFC	0.000684515	0.77001
ENSMMUG00000005002	dmPFC	0.00223523	0.634803
ENSMMUG00000005004	dmPFC	0.00293803	0.623111
ENSMMUG00000005005	dmPFC	0.00170859	0.754438
ENSMMUG00000005006	dmPFC	-0.00136271	0.838089
ENSMMUG00000005007	dmPFC	-0.00273144	0.605109
ENSMMUG00000005010	dmPFC	-0.0182394	0.347625
ENSMMUG00000005011	dmPFC	-0.00648588	0.748514
ENSMMUG00000005016	dmPFC	0.0029608	0.639479
ENSMMUG00000005023	dmPFC	-0.000423898	0.851676
ENSMMUG00000005024	dmPFC	-0.000554447	0.842004
ENSMMUG00000005028	dmPFC	-0.0467617	0.215575
ENSMMUG00000005029	dmPFC	-0.000786165	0.743278
ENSMMUG00000005032	dmPFC	-0.00251336	0.636572
ENSMMUG00000005040	dmPFC	0.00929484	0.600432
ENSMMUG00000005041	dmPFC	0.00240346	0.677634
ENSMMUG00000005042	dmPFC	0.00789921	0.305303
ENSMMUG00000005046	dmPFC	0.00281698	0.660694
ENSMMUG00000005047	dmPFC	0.00013018	0.859365
ENSMMUG00000005051	dmPFC	0.000862309	0.809977
ENSMMUG00000005055	dmPFC	0.00103817	0.836991
ENSMMUG00000005056	dmPFC	0.00113205	0.820264
ENSMMUG00000005063	dmPFC	0.00105606	0.863095
ENSMMUG00000005067	dmPFC	0.030375	0.149202
ENSMMUG00000005070	dmPFC	-0.00094773	0.789834
ENSMMUG00000005072	dmPFC	-0.000423254	0.879271
ENSMMUG00000005073	dmPFC	-0.000881897	0.780563
ENSMMUG00000005076	dmPFC	0.00120023	0.827399
ENSMMUG00000005078	dmPFC	0.00488788	0.684794
ENSMMUG00000005080	dmPFC	-0.000884431	0.810127
ENSMMUG00000005082	dmPFC	-0.000103532	0.92011
ENSMMUG00000005091	dmPFC	0.004607	0.59238
ENSMMUG00000005092	dmPFC	0.000990305	0.784541
ENSMMUG00000005093	dmPFC	0.00490337	0.731127
ENSMMUG00000005096	dmPFC	6.69488e-05	0.873317
ENSMMUG00000005098	dmPFC	0.000371644	0.858085
ENSMMUG00000005099	dmPFC	0.00091931	0.852194
ENSMMUG00000005101	dmPFC	0.00141917	0.74817
ENSMMUG00000005103	dmPFC	0.000932919	0.763332
ENSMMUG00000005106	dmPFC	0.00216304	0.687061
ENSMMUG00000005108	dmPFC	-0.0714473	0.00889669
ENSMMUG00000005119	dmPFC	0.000194482	0.881919
ENSMMUG00000005120	dmPFC	-0.00469019	0.532124
ENSMMUG00000005122	dmPFC	0.00490739	0.502747
ENSMMUG00000005123	dmPFC	-0.00107029	0.829344
ENSMMUG00000005125	dmPFC	0.00525772	0.780355
ENSMMUG00000005127	dmPFC	0.00134421	0.799131
ENSMMUG00000005131	dmPFC	-0.00155188	0.756073
ENSMMUG00000005134	dmPFC	0.00519681	0.733521
ENSMMUG00000005136	dmPFC	0.00120871	0.857283
ENSMMUG00000005137	dmPFC	-0.00230758	0.73662
ENSMMUG00000005140	dmPFC	0.00450682	0.526902
ENSMMUG00000005141	dmPFC	-0.00047764	0.852088
ENSMMUG00000005145	dmPFC	0.0101192	0.61703
ENSMMUG00000005147	dmPFC	-0.000152967	0.878851
ENSMMUG00000005148	dmPFC	-0.00080367	0.81205
ENSMMUG00000005149	dmPFC	-0.0404893	0.023109
ENSMMUG00000005155	dmPFC	-0.000245424	0.888149
ENSMMUG00000005156	dmPFC	-0.000290916	0.823193
ENSMMUG00000005158	dmPFC	0.0296227	0.0115155
ENSMMUG00000005159	dmPFC	-0.00257822	0.632777
ENSMMUG00000005161	dmPFC	-0.00172207	0.842176
ENSMMUG00000005174	dmPFC	-0.00180484	0.832611
ENSMMUG00000005176	dmPFC	-0.00166274	0.838194
ENSMMUG00000005177	dmPFC	0.000206275	0.875573
ENSMMUG00000005181	dmPFC	0.00032949	0.854408
ENSMMUG00000005182	dmPFC	-0.000883671	0.819188
ENSMMUG00000005185	dmPFC	0.000267506	0.865344
ENSMMUG00000005186	dmPFC	0.00901358	0.650909
ENSMMUG00000005189	dmPFC	-0.0023906	0.823621
ENSMMUG00000005190	dmPFC	-0.00484437	0.762133
ENSMMUG00000005192	dmPFC	0.00801115	0.205443
ENSMMUG00000005193	dmPFC	0.00402752	0.442019
ENSMMUG00000005199	dmPFC	0.000641029	0.809649
ENSMMUG00000005200	dmPFC	-0.0161568	0.356257
ENSMMUG00000005204	dmPFC	0.00228126	0.643381
ENSMMUG00000005207	dmPFC	-0.00223564	0.714009
ENSMMUG00000005208	dmPFC	-0.00042914	0.832042
ENSMMUG00000005209	dmPFC	-0.00434514	0.727138
ENSMMUG00000005210	dmPFC	0.000209569	0.893369
ENSMMUG00000005214	dmPFC	0.000850999	0.817101
ENSMMUG00000005215	dmPFC	0.00476414	0.757316
ENSMMUG00000005217	dmPFC	0.000291218	0.860809
ENSMMUG00000005218	dmPFC	0.0018185	0.680831
ENSMMUG00000005219	dmPFC	0.00221381	0.641597
ENSMMUG00000005220	dmPFC	0.056649	0.0559946
ENSMMUG00000005221	dmPFC	0.00115471	0.742331
ENSMMUG00000005222	dmPFC	0.00200872	0.79146
ENSMMUG00000005225	dmPFC	-0.0371586	0.22003
ENSMMUG00000005226	dmPFC	0.045989	0.0387515
ENSMMUG00000005227	dmPFC	0.00292278	0.543113
ENSMMUG00000005228	dmPFC	-0.0326679	0.000685451
ENSMMUG00000005229	dmPFC	-0.000566027	0.695156
ENSMMUG00000005232	dmPFC	0.1092	0.00662739
ENSMMUG00000005233	dmPFC	0.0347931	0.423992
ENSMMUG00000005240	dmPFC	-0.000204338	0.906821
ENSMMUG00000005246	dmPFC	-0.000138567	0.842819
ENSMMUG00000005252	dmPFC	0.00207889	0.657944
ENSMMUG00000005255	dmPFC	0.00100583	0.84198
ENSMMUG00000005260	dmPFC	-0.000280947	0.881563
ENSMMUG00000005263	dmPFC	-0.0467306	0.000687605
ENSMMUG00000005269	dmPFC	0.000123209	0.89283
ENSMMUG00000005271	dmPFC	0.000300102	0.861074
ENSMMUG00000005272	dmPFC	0.00130113	0.798508
ENSMMUG00000005279	dmPFC	0.00219545	0.728222
ENSMMUG00000005280	dmPFC	-0.000337736	0.862325
ENSMMUG00000005293	dmPFC	-0.034382	0.030054
ENSMMUG00000005294	dmPFC	0.00032006	0.87859
ENSMMUG00000005297	dmPFC	0.00860751	0.20009
ENSMMUG00000005298	dmPFC	0.0161402	0.381035
ENSMMUG00000005299	dmPFC	0.00138842	0.833978
ENSMMUG00000005300	dmPFC	0.000580312	0.786969
ENSMMUG00000005301	dmPFC	-0.0317223	0.107719
ENSMMUG00000005302	dmPFC	0.00515313	0.331909
ENSMMUG00000005306	dmPFC	0.0010536	0.782535
ENSMMUG00000005307	dmPFC	0.0128295	0.644661
ENSMMUG00000005312	dmPFC	-3.91232e-05	0.95488
ENSMMUG00000005314	dmPFC	0.000894827	0.831065
ENSMMUG00000005323	dmPFC	0.000722415	0.852752
ENSMMUG00000005331	dmPFC	0.000156743	0.904716
ENSMMUG00000005336	dmPFC	-0.000116449	0.834283
ENSMMUG00000005340	dmPFC	0.00155233	0.824591
ENSMMUG00000005341	dmPFC	-7.29339e-05	0.860772
ENSMMUG00000005342	dmPFC	0.00620919	0.536979
ENSMMUG00000005348	dmPFC	0.00300633	0.78901
ENSMMUG00000005350	dmPFC	0.000528145	0.86395
ENSMMUG00000005352	dmPFC	0.109383	6.76432e-08
ENSMMUG00000005355	dmPFC	0.00224533	0.729972
ENSMMUG00000005356	dmPFC	-0.00457904	0.531503
ENSMMUG00000005357	dmPFC	0.00192909	0.747266
ENSMMUG00000005365	dmPFC	0.0223574	0.449218
ENSMMUG00000005369	dmPFC	-0.000464513	0.869467
ENSMMUG00000005371	dmPFC	0.000127162	0.850728
ENSMMUG00000005372	dmPFC	0.00164241	0.760958
ENSMMUG00000005376	dmPFC	0.0397041	0.02218
ENSMMUG00000005377	dmPFC	0.00173842	0.760331
ENSMMUG00000005380	dmPFC	0.00119369	0.805141
ENSMMUG00000005383	dmPFC	-9.86005e-05	0.862784
ENSMMUG00000005389	dmPFC	0.000366254	0.853237
ENSMMUG00000005391	dmPFC	-0.00745852	0.581054
ENSMMUG00000005393	dmPFC	0.000228784	0.911844
ENSMMUG00000005396	dmPFC	0.00314864	0.761726
ENSMMUG00000005397	dmPFC	0.00044684	0.840751
ENSMMUG00000005401	dmPFC	0.00140311	0.780872
ENSMMUG00000005402	dmPFC	0.00272428	0.795614
ENSMMUG00000005403	dmPFC	-0.00164455	0.746532
ENSMMUG00000005406	dmPFC	0.000842707	0.775562
ENSMMUG00000005410	dmPFC	-0.00454978	0.467453
ENSMMUG00000005414	dmPFC	0.00292646	0.63921
ENSMMUG00000005423	dmPFC	-0.0393076	0.130813
ENSMMUG00000005426	dmPFC	2.79837e-05	0.829502
ENSMMUG00000005430	dmPFC	-0.000579586	0.80341
ENSMMUG00000005431	dmPFC	0.00257705	0.641897
ENSMMUG00000005434	dmPFC	0.00275766	0.585068
ENSMMUG00000005435	dmPFC	-1.55381e-06	0.907659
ENSMMUG00000005440	dmPFC	-0.000501165	0.888629
ENSMMUG00000005442	dmPFC	-0.000357691	0.83175
ENSMMUG00000005446	dmPFC	-0.00362776	0.544452
ENSMMUG00000005447	dmPFC	-0.000431884	0.833552
ENSMMUG00000005448	dmPFC	0.000980257	0.896262
ENSMMUG00000005451	dmPFC	0.00230888	0.762197
ENSMMUG00000005452	dmPFC	-0.000671791	0.866703
ENSMMUG00000005456	dmPFC	-0.000297096	0.865636
ENSMMUG00000005461	dmPFC	-0.00692847	0.368426
ENSMMUG00000005463	dmPFC	-0.000927262	0.816765
ENSMMUG00000005465	dmPFC	0.000275438	0.876998
ENSMMUG00000005477	dmPFC	-0.000635508	0.838052
ENSMMUG00000005478	dmPFC	0.0103943	0.632874
ENSMMUG00000005480	dmPFC	0.0560143	0.16435
ENSMMUG00000005482	dmPFC	-0.000493636	0.766987
ENSMMUG00000005483	dmPFC	0.00227549	0.771908
ENSMMUG00000005488	dmPFC	0.00059003	0.805015
ENSMMUG00000005492	dmPFC	0.0046306	0.542303
ENSMMUG00000005493	dmPFC	0.00428253	0.745176
ENSMMUG00000005494	dmPFC	-0.00113401	0.839593
ENSMMUG00000005498	dmPFC	-0.000413581	0.839755
ENSMMUG00000005501	dmPFC	0.00228662	0.66207
ENSMMUG00000005502	dmPFC	0.00617117	0.306978
ENSMMUG00000005505	dmPFC	0.000604751	0.830048
ENSMMUG00000005507	dmPFC	0.00245784	0.733746
ENSMMUG00000005508	dmPFC	0.00144356	0.812109
ENSMMUG00000005509	dmPFC	8.68383e-05	0.881773
ENSMMUG00000005511	dmPFC	0.0140871	0.253597
ENSMMUG00000005513	dmPFC	0.000205408	0.888999
ENSMMUG00000005514	dmPFC	0.000421527	0.865107
ENSMMUG00000005515	dmPFC	0.000128912	0.88433
ENSMMUG00000005520	dmPFC	0.000204546	0.8994
ENSMMUG00000005521	dmPFC	0.00251216	0.785886
ENSMMUG00000005526	dmPFC	-0.0028395	0.639165
ENSMMUG00000005527	dmPFC	0.0293543	0.0920556
ENSMMUG00000005530	dmPFC	0.00104402	0.790755
ENSMMUG00000005533	dmPFC	-0.00622835	0.369754
ENSMMUG00000005539	dmPFC	0.000136519	0.876918
ENSMMUG00000005547	dmPFC	0.000978354	0.814994
ENSMMUG00000005548	dmPFC	0.000471767	0.842863
ENSMMUG00000005552	dmPFC	0.00108665	0.770636
ENSMMUG00000005553	dmPFC	0.00225655	0.689861
ENSMMUG00000005554	dmPFC	0.0251521	0.150836
ENSMMUG00000005557	dmPFC	-0.00080523	0.790204
ENSMMUG00000005561	dmPFC	-0.00174274	0.742319
ENSMMUG00000005573	dmPFC	-0.004808	0.43095
ENSMMUG00000005576	dmPFC	-0.00219521	0.654462
ENSMMUG00000005577	dmPFC	0.0298285	0.444552
ENSMMUG00000005578	dmPFC	0.0489215	3.84434e-05
ENSMMUG00000005579	dmPFC	0.00197356	0.796931
ENSMMUG00000005585	dmPFC	-0.0027456	0.638228
ENSMMUG00000005588	dmPFC	0.00305488	0.659951
ENSMMUG00000005593	dmPFC	5.12885e-05	0.891677
ENSMMUG00000005595	dmPFC	-0.00109117	0.782943
ENSMMUG00000005596	dmPFC	-0.000981511	0.849829
ENSMMUG00000005597	dmPFC	0.00702219	0.280837
ENSMMUG00000005598	dmPFC	0.00380134	0.519478
ENSMMUG00000005601	dmPFC	-0.0059916	0.723732
ENSMMUG00000005612	dmPFC	0.00059362	0.835176
ENSMMUG00000005613	dmPFC	-0.000196268	0.894817
ENSMMUG00000005618	dmPFC	-0.152414	3.23191e-05
ENSMMUG00000005619	dmPFC	0.00331744	0.571877
ENSMMUG00000005620	dmPFC	0.000814021	0.788587
ENSMMUG00000005621	dmPFC	0.000336958	0.874602
ENSMMUG00000005624	dmPFC	-0.00349618	0.795723
ENSMMUG00000005625	dmPFC	0.00584889	0.428347
ENSMMUG00000005630	dmPFC	-0.00165008	0.716157
ENSMMUG00000005631	dmPFC	0.00028993	0.820173
ENSMMUG00000005633	dmPFC	-0.00201277	0.66873
ENSMMUG00000005635	dmPFC	-0.00139982	0.792532
ENSMMUG00000005637	dmPFC	0.0573849	0.0318055
ENSMMUG00000005639	dmPFC	-0.00279603	0.605965
ENSMMUG00000005646	dmPFC	0.0183423	0.39202
ENSMMUG00000005649	dmPFC	0.0239849	0.183985
ENSMMUG00000005652	dmPFC	0.000739888	0.784981
ENSMMUG00000005656	dmPFC	0.000185589	0.871462
ENSMMUG00000005660	dmPFC	0.000225667	0.91754
ENSMMUG00000005662	dmPFC	0.00153596	0.703844
ENSMMUG00000005663	dmPFC	-0.000965537	0.802438
ENSMMUG00000005666	dmPFC	0.0114296	0.567575
ENSMMUG00000005667	dmPFC	-0.00577199	0.664484
ENSMMUG00000005669	dmPFC	-0.000221859	0.805397
ENSMMUG00000005670	dmPFC	0.0011458	0.773191
ENSMMUG00000005673	dmPFC	0.01743	0.421021
ENSMMUG00000005674	dmPFC	-0.0012586	0.730038
ENSMMUG00000005675	dmPFC	-0.00144316	0.735443
ENSMMUG00000005679	dmPFC	0.00590283	0.446998
ENSMMUG00000005681	dmPFC	-0.0300655	0.331166
ENSMMUG00000005682	dmPFC	-0.00147028	0.805112
ENSMMUG00000005684	dmPFC	0.00428472	0.501262
ENSMMUG00000005685	dmPFC	-0.000399282	0.852134
ENSMMUG00000005686	dmPFC	0.00506439	0.496351
ENSMMUG00000005687	dmPFC	-0.000705215	0.873907
ENSMMUG00000005688	dmPFC	0.000944827	0.784914
ENSMMUG00000005689	dmPFC	-0.00690382	0.672445
ENSMMUG00000005697	dmPFC	-0.000278343	0.7729
ENSMMUG00000005701	dmPFC	-0.000125867	0.844737
ENSMMUG00000005723	dmPFC	0.000420851	0.87718
ENSMMUG00000005727	dmPFC	-0.0341012	0.0687426
ENSMMUG00000005729	dmPFC	0.00463374	0.493864
ENSMMUG00000005730	dmPFC	-0.0456277	0.0564127
ENSMMUG00000005732	dmPFC	-0.00121676	0.731448
ENSMMUG00000005737	dmPFC	-0.000103573	0.865503
ENSMMUG00000005738	dmPFC	0.000364833	0.749946
ENSMMUG00000005739	dmPFC	0.00671645	0.679164
ENSMMUG00000005744	dmPFC	-0.000314923	0.883961
ENSMMUG00000005747	dmPFC	-0.00550573	0.766339
ENSMMUG00000005754	dmPFC	0.00952524	0.395064
ENSMMUG00000005756	dmPFC	-0.00115303	0.885342
ENSMMUG00000005761	dmPFC	-0.00413176	0.791924
ENSMMUG00000005767	dmPFC	0.00057867	0.915773
ENSMMUG00000005768	dmPFC	0.000181571	0.880385
ENSMMUG00000005772	dmPFC	0.000572511	0.847238
ENSMMUG00000005775	dmPFC	-0.00262202	0.791839
ENSMMUG00000005776	dmPFC	-0.00274011	0.683999
ENSMMUG00000005777	dmPFC	0.00266464	0.657204
ENSMMUG00000005780	dmPFC	0.00127057	0.754301
ENSMMUG00000005781	dmPFC	-0.021171	0.270507
ENSMMUG00000005782	dmPFC	-0.00402357	0.787217
ENSMMUG00000005786	dmPFC	0.00189457	0.774106
ENSMMUG00000005790	dmPFC	0.0253709	0.0786596
ENSMMUG00000005798	dmPFC	-0.000389545	0.840766
ENSMMUG00000005801	dmPFC	-9.99507e-05	0.906454
ENSMMUG00000005803	dmPFC	-0.00200184	0.606732
ENSMMUG00000005812	dmPFC	-0.000337692	0.880326
ENSMMUG00000005815	dmPFC	0.00283389	0.575734
ENSMMUG00000005816	dmPFC	0.0019725	0.74489
ENSMMUG00000005818	dmPFC	-0.00655362	0.347801
ENSMMUG00000005820	dmPFC	0.000869614	0.782796
ENSMMUG00000005827	dmPFC	-5.50958e-05	0.870803
ENSMMUG00000005829	dmPFC	-0.0897738	0.0585413
ENSMMUG00000005830	dmPFC	-0.047159	0.00458665
ENSMMUG00000005839	dmPFC	5.79438e-05	0.888252
ENSMMUG00000005844	dmPFC	0.0158341	0.262399
ENSMMUG00000005847	dmPFC	0.00214514	0.726748
ENSMMUG00000005854	dmPFC	0.00276975	0.627348
ENSMMUG00000005856	dmPFC	-0.00291038	0.628273
ENSMMUG00000005858	dmPFC	0.0316192	0.611078
ENSMMUG00000005863	dmPFC	-0.00103525	0.783703
ENSMMUG00000005869	dmPFC	-0.000200395	0.910062
ENSMMUG00000005870	dmPFC	0.00297673	0.563837
ENSMMUG00000005871	dmPFC	-0.000205713	0.842307
ENSMMUG00000005875	dmPFC	-0.000288389	0.871098
ENSMMUG00000005877	dmPFC	-3.89668e-05	0.886798
ENSMMUG00000005878	dmPFC	0.000555746	0.847495
ENSMMUG00000005879	dmPFC	0.00058726	0.859019
ENSMMUG00000005880	dmPFC	0.00777459	0.225123
ENSMMUG00000005881	dmPFC	-0.00611637	0.734431
ENSMMUG00000005884	dmPFC	-0.00254968	0.626695
ENSMMUG00000005886	dmPFC	-0.00303694	0.697571
ENSMMUG00000005888	dmPFC	-0.00210739	0.687147
ENSMMUG00000005892	dmPFC	0.00010082	0.770144
ENSMMUG00000005893	dmPFC	0.00146194	0.750617
ENSMMUG00000005895	dmPFC	-0.00120656	0.82811
ENSMMUG00000005898	dmPFC	-4.51744e-05	0.889246
ENSMMUG00000005903	dmPFC	-0.000620923	0.88717
ENSMMUG00000005904	dmPFC	0.000754456	0.864062
ENSMMUG00000005905	dmPFC	0.00112736	0.838753
ENSMMUG00000005906	dmPFC	0.00232634	0.764611
ENSMMUG00000005909	dmPFC	-0.00140008	0.785889
ENSMMUG00000005915	dmPFC	0.00392066	0.655033
ENSMMUG00000005916	dmPFC	-0.000408248	0.875808
ENSMMUG00000005917	dmPFC	0.000626686	0.864416
ENSMMUG00000005919	dmPFC	0.000731271	0.789059
ENSMMUG00000005921	dmPFC	0.00282521	0.62548
ENSMMUG00000005923	dmPFC	-0.000534018	0.832325
ENSMMUG00000005925	dmPFC	-0.00790495	0.375839
ENSMMUG00000005938	dmPFC	0.0061963	0.677209
ENSMMUG00000005939	dmPFC	0.00228769	0.780752
ENSMMUG00000005942	dmPFC	0.00154721	0.803091
ENSMMUG00000005947	dmPFC	0.00125204	0.820656
ENSMMUG00000005959	dmPFC	0.00037903	0.812207
ENSMMUG00000005960	dmPFC	-0.00346341	0.432037
ENSMMUG00000005962	dmPFC	-0.000763933	0.807463
ENSMMUG00000005971	dmPFC	0.00171487	0.837507
ENSMMUG00000005982	dmPFC	-0.001951	0.744072
ENSMMUG00000005985	dmPFC	0.00214418	0.646258
ENSMMUG00000005987	dmPFC	-0.000851209	0.822275
ENSMMUG00000005989	dmPFC	0.000712161	0.848267
ENSMMUG00000005992	dmPFC	-0.000708783	0.852155
ENSMMUG00000005994	dmPFC	0.00214177	0.827484
ENSMMUG00000006000	dmPFC	0.00138835	0.746558
ENSMMUG00000006001	dmPFC	0.00765752	0.54032
ENSMMUG00000006005	dmPFC	0.000546922	0.857122
ENSMMUG00000006007	dmPFC	0.0015497	0.719756
ENSMMUG00000006009	dmPFC	-0.000345618	0.818228
ENSMMUG00000006018	dmPFC	0.0577014	0.00264618
ENSMMUG00000006026	dmPFC	0.00396667	0.791163
ENSMMUG00000006027	dmPFC	0.00120232	0.787897
ENSMMUG00000006033	dmPFC	-0.000441863	0.829542
ENSMMUG00000006039	dmPFC	-0.000171772	0.875201
ENSMMUG00000006047	dmPFC	-0.00114952	0.768046
ENSMMUG00000006048	dmPFC	0.000774338	0.838091
ENSMMUG00000006050	dmPFC	-0.000301623	0.861395
ENSMMUG00000006052	dmPFC	-0.00840825	0.72756
ENSMMUG00000006057	dmPFC	0.00213836	0.6838
ENSMMUG00000006058	dmPFC	-0.0759541	0.0429699
ENSMMUG00000006059	dmPFC	0.0145772	0.406038
ENSMMUG00000006063	dmPFC	0.000888521	0.933441
ENSMMUG00000006066	dmPFC	-0.00110655	0.825382
ENSMMUG00000006068	dmPFC	0.00882218	0.750652
ENSMMUG00000006071	dmPFC	0.00602541	0.401713
ENSMMUG00000006075	dmPFC	-0.000692296	0.872486
ENSMMUG00000006076	dmPFC	0.000412757	0.857607
ENSMMUG00000006077	dmPFC	0.00167112	0.859983
ENSMMUG00000006086	dmPFC	0.000494593	0.750082
ENSMMUG00000006087	dmPFC	0.00183819	0.73592
ENSMMUG00000006089	dmPFC	0.00836739	0.314272
ENSMMUG00000006091	dmPFC	0.00737192	0.325106
ENSMMUG00000006093	dmPFC	0.00681336	0.536312
ENSMMUG00000006101	dmPFC	0.000962091	0.780808
ENSMMUG00000006102	dmPFC	0.00157941	0.735531
ENSMMUG00000006107	dmPFC	-0.000987122	0.810289
ENSMMUG00000006111	dmPFC	0.000266321	0.885923
ENSMMUG00000006114	dmPFC	0.00297976	0.745463
ENSMMUG00000006115	dmPFC	0.000552824	0.871536
ENSMMUG00000006116	dmPFC	-0.00732162	0.650725
ENSMMUG00000006117	dmPFC	-0.000866794	0.843709
ENSMMUG00000006119	dmPFC	0.000725265	0.8241
ENSMMUG00000006120	dmPFC	0.00106003	0.788269
ENSMMUG00000006128	dmPFC	0.0385715	0.0255831
ENSMMUG00000006130	dmPFC	0.0015372	0.73015
ENSMMUG00000006132	dmPFC	-0.000219439	0.873715
ENSMMUG00000006135	dmPFC	-0.0159324	0.394659
ENSMMUG00000006136	dmPFC	-9.2063e-05	0.870583
ENSMMUG00000006139	dmPFC	0.000271478	0.916506
ENSMMUG00000006141	dmPFC	0.000627281	0.86347
ENSMMUG00000006143	dmPFC	-0.00088423	0.77283
ENSMMUG00000006147	dmPFC	-0.000388618	0.863577
ENSMMUG00000006154	dmPFC	-0.00100345	0.703228
ENSMMUG00000006155	dmPFC	-0.000980407	0.848763
ENSMMUG00000006158	dmPFC	-0.00518051	0.694815
ENSMMUG00000006159	dmPFC	-0.000931818	0.761426
ENSMMUG00000006160	dmPFC	1.20689e-05	0.827286
ENSMMUG00000006161	dmPFC	-6.50813e-05	0.85881
ENSMMUG00000006163	dmPFC	0.000198732	0.875283
ENSMMUG00000006164	dmPFC	-0.000579533	0.866492
ENSMMUG00000006165	dmPFC	-0.00222732	0.646195
ENSMMUG00000006169	dmPFC	0.00109005	0.762046
ENSMMUG00000006171	dmPFC	-0.0422325	0.0155776
ENSMMUG00000006181	dmPFC	-0.000953712	0.732339
ENSMMUG00000006193	dmPFC	-0.0017492	0.765594
ENSMMUG00000006197	dmPFC	-0.00126845	0.828719
ENSMMUG00000006199	dmPFC	-0.0029686	0.842024
ENSMMUG00000006202	dmPFC	-0.00225883	0.760397
ENSMMUG00000006203	dmPFC	-0.00209243	0.681389
ENSMMUG00000006205	dmPFC	0.00512494	0.58056
ENSMMUG00000006206	dmPFC	0.000596664	0.774686
ENSMMUG00000006207	dmPFC	0.00976121	0.164482
ENSMMUG00000006209	dmPFC	-2.50981e-05	0.87812
ENSMMUG00000006215	dmPFC	-9.33405e-05	0.900767
ENSMMUG00000006217	dmPFC	0.00747861	0.670825
ENSMMUG00000006221	dmPFC	-0.00314581	0.597535
ENSMMUG00000006222	dmPFC	0.000857765	0.794569
ENSMMUG00000006224	dmPFC	0.000293811	0.914995
ENSMMUG00000006225	dmPFC	0.00172544	0.693604
ENSMMUG00000006226	dmPFC	7.90127e-05	0.870267
ENSMMUG00000006233	dmPFC	-0.00397778	0.577402
ENSMMUG00000006244	dmPFC	-0.000588818	0.875325
ENSMMUG00000006248	dmPFC	-0.00571291	0.807776
ENSMMUG00000006249	dmPFC	-0.00692687	0.836919
ENSMMUG00000006251	dmPFC	0.00479987	0.713628
ENSMMUG00000006252	dmPFC	0.000909208	0.845302
ENSMMUG00000006253	dmPFC	0.00133955	0.771819
ENSMMUG00000006255	dmPFC	0.00138803	0.739508
ENSMMUG00000006256	dmPFC	0.0334055	0.116694
ENSMMUG00000006257	dmPFC	0.00268942	0.676781
ENSMMUG00000006260	dmPFC	-0.00030061	0.906144
ENSMMUG00000006261	dmPFC	6.9148e-05	0.883191
ENSMMUG00000006274	dmPFC	-0.00578192	0.74294
ENSMMUG00000006275	dmPFC	0.00302576	0.549891
ENSMMUG00000006281	dmPFC	-0.000314745	0.868227
ENSMMUG00000006284	dmPFC	-0.00535877	0.451343
ENSMMUG00000006285	dmPFC	0.00243889	0.694544
ENSMMUG00000006286	dmPFC	-0.00142799	0.776034
ENSMMUG00000006287	dmPFC	0.000296268	0.876702
ENSMMUG00000006288	dmPFC	0.00346302	0.590283
ENSMMUG00000006293	dmPFC	-0.00115156	0.897798
ENSMMUG00000006297	dmPFC	-0.000248748	0.85347
ENSMMUG00000006298	dmPFC	-0.000393417	0.818841
ENSMMUG00000006301	dmPFC	-0.00108732	0.807166
ENSMMUG00000006308	dmPFC	0.00220224	0.849279
ENSMMUG00000006311	dmPFC	0.000420717	0.842499
ENSMMUG00000006312	dmPFC	0.000886107	0.835523
ENSMMUG00000006315	dmPFC	-0.00123618	0.817005
ENSMMUG00000006324	dmPFC	0.00119716	0.810356
ENSMMUG00000006326	dmPFC	0.0070834	0.359447
ENSMMUG00000006327	dmPFC	0.000218803	0.866914
ENSMMUG00000006328	dmPFC	-0.000494087	0.762742
ENSMMUG00000006332	dmPFC	-0.00147009	0.857976
ENSMMUG00000006338	dmPFC	0.00222288	0.656808
ENSMMUG00000006340	dmPFC	7.15557e-05	0.863478
ENSMMUG00000006342	dmPFC	0.000246917	0.858821
ENSMMUG00000006345	dmPFC	0.00486102	0.710254
ENSMMUG00000006348	dmPFC	0.0101384	0.217978
ENSMMUG00000006351	dmPFC	0.000207888	0.868551
ENSMMUG00000006352	dmPFC	-0.00109031	0.814103
ENSMMUG00000006353	dmPFC	-0.00139851	0.738309
ENSMMUG00000006354	dmPFC	-0.000479404	0.859199
ENSMMUG00000006355	dmPFC	0.000420131	0.844991
ENSMMUG00000006356	dmPFC	-0.000235309	0.857594
ENSMMUG00000006357	dmPFC	0.00194142	0.672081
ENSMMUG00000006359	dmPFC	-0.00352846	0.763532
ENSMMUG00000006362	dmPFC	0.00618868	0.613284
ENSMMUG00000006377	dmPFC	0.00645567	0.7017
ENSMMUG00000006381	dmPFC	0.00835545	0.684133
ENSMMUG00000006391	dmPFC	0.00151241	0.789712
ENSMMUG00000006392	dmPFC	0.0071896	0.61949
ENSMMUG00000006395	dmPFC	-0.00090088	0.851641
ENSMMUG00000006397	dmPFC	-0.000590929	0.853233
ENSMMUG00000006402	dmPFC	-0.00100725	0.869061
ENSMMUG00000006403	dmPFC	-0.000153777	0.886199
ENSMMUG00000006405	dmPFC	-0.00166489	0.772922
ENSMMUG00000006407	dmPFC	0.0133711	0.429749
ENSMMUG00000006411	dmPFC	0.00701472	0.653686
ENSMMUG00000006414	dmPFC	-0.000219989	0.892504
ENSMMUG00000006421	dmPFC	0.000233744	0.845561
ENSMMUG00000006422	dmPFC	-0.00233897	0.682661
ENSMMUG00000006428	dmPFC	0.00106398	0.784413
ENSMMUG00000006429	dmPFC	0.00442777	0.400375
ENSMMUG00000006430	dmPFC	-0.00165479	0.747587
ENSMMUG00000006431	dmPFC	-0.00558317	0.810372
ENSMMUG00000006432	dmPFC	-0.00142896	0.663706
ENSMMUG00000006442	dmPFC	0.000942693	0.800756
ENSMMUG00000006443	dmPFC	0.00017188	0.818819
ENSMMUG00000006446	dmPFC	-0.00129104	0.84714
ENSMMUG00000006447	dmPFC	0.000377042	0.867185
ENSMMUG00000006448	dmPFC	-6.99391e-05	0.895682
ENSMMUG00000006450	dmPFC	-0.00012869	0.864531
ENSMMUG00000006452	dmPFC	-0.00451049	0.797009
ENSMMUG00000006453	dmPFC	0.00217692	0.694788
ENSMMUG00000006454	dmPFC	0.000362379	0.845389
ENSMMUG00000006455	dmPFC	0.00217896	0.639782
ENSMMUG00000006457	dmPFC	0.000699534	0.873469
ENSMMUG00000006458	dmPFC	0.00214748	0.740185
ENSMMUG00000006460	dmPFC	-0.000876748	0.862134
ENSMMUG00000006461	dmPFC	0.00158375	0.768715
ENSMMUG00000006468	dmPFC	-0.00262433	0.684493
ENSMMUG00000006470	dmPFC	-0.0519522	0.307957
ENSMMUG00000006475	dmPFC	0.000725122	0.75762
ENSMMUG00000006479	dmPFC	0.00239116	0.696536
ENSMMUG00000006481	dmPFC	0.00384994	0.732743
ENSMMUG00000006487	dmPFC	-0.00228949	0.661106
ENSMMUG00000006489	dmPFC	0.000632402	0.857632
ENSMMUG00000006490	dmPFC	-0.000245652	0.864184
ENSMMUG00000006491	dmPFC	0.000319109	0.835632
ENSMMUG00000006492	dmPFC	0.000620262	0.819841
ENSMMUG00000006493	dmPFC	0.000878411	0.813742
ENSMMUG00000006494	dmPFC	0.000172621	0.880864
ENSMMUG00000006495	dmPFC	0.000218871	0.741586
ENSMMUG00000006498	dmPFC	-0.000969273	0.808453
ENSMMUG00000006499	dmPFC	0.00254888	0.639092
ENSMMUG00000006503	dmPFC	-0.000731323	0.800862
ENSMMUG00000006506	dmPFC	0.000206058	0.869945
ENSMMUG00000006509	dmPFC	-0.000495845	0.805648
ENSMMUG00000006512	dmPFC	-0.00516764	0.677341
ENSMMUG00000006514	dmPFC	0.00066879	0.745988
ENSMMUG00000006515	dmPFC	0.00156683	0.738796
ENSMMUG00000006519	dmPFC	0.000421924	0.879751
ENSMMUG00000006524	dmPFC	2.29603e-05	0.884104
ENSMMUG00000006525	dmPFC	0.00150822	0.804012
ENSMMUG00000006527	dmPFC	-0.00363981	0.819438
ENSMMUG00000006529	dmPFC	0.000434762	0.851163
ENSMMUG00000006531	dmPFC	0.00133954	0.883787
ENSMMUG00000006532	dmPFC	0.0631051	0.0185432
ENSMMUG00000006540	dmPFC	0.00253095	0.652527
ENSMMUG00000006542	dmPFC	0.00113001	0.753383
ENSMMUG00000006544	dmPFC	-0.000554301	0.837031
ENSMMUG00000006548	dmPFC	0.000197328	0.851621
ENSMMUG00000006553	dmPFC	0.00459597	0.44067
ENSMMUG00000006557	dmPFC	0.0043261	0.480173
ENSMMUG00000006558	dmPFC	0.00556657	0.459947
ENSMMUG00000006561	dmPFC	0.0305818	0.280433
ENSMMUG00000006562	dmPFC	-0.000348207	0.906524
ENSMMUG00000006563	dmPFC	0.00150542	0.847139
ENSMMUG00000006564	dmPFC	0.000588016	0.872955
ENSMMUG00000006567	dmPFC	0.000470999	0.867098
ENSMMUG00000006568	dmPFC	-0.00204621	0.629506
ENSMMUG00000006576	dmPFC	0.000318333	0.877587
ENSMMUG00000006578	dmPFC	0.000437899	0.870372
ENSMMUG00000006579	dmPFC	0.00078596	0.794979
ENSMMUG00000006581	dmPFC	0.0288752	0.0832105
ENSMMUG00000006584	dmPFC	-0.0228904	0.173742
ENSMMUG00000006592	dmPFC	-0.000618275	0.874888
ENSMMUG00000006594	dmPFC	-0.0117669	0.642248
ENSMMUG00000006595	dmPFC	0.00155118	0.756549
ENSMMUG00000006596	dmPFC	-0.000105422	0.883529
ENSMMUG00000006598	dmPFC	0.000287141	0.832208
ENSMMUG00000006599	dmPFC	0.000668157	0.883337
ENSMMUG00000006600	dmPFC	0.000294209	0.881958
ENSMMUG00000006607	dmPFC	-0.000396159	0.913008
ENSMMUG00000006608	dmPFC	0.000417208	0.848361
ENSMMUG00000006613	dmPFC	0.0285343	0.0911048
ENSMMUG00000006615	dmPFC	-0.00353506	0.564676
ENSMMUG00000006616	dmPFC	-0.000622863	0.887909
ENSMMUG00000006617	dmPFC	0.0128579	0.558127
ENSMMUG00000006620	dmPFC	-0.00382306	0.670474
ENSMMUG00000006622	dmPFC	-0.0024168	0.702492
ENSMMUG00000006623	dmPFC	0.0275089	0.0143764
ENSMMUG00000006628	dmPFC	-0.000487936	0.846995
ENSMMUG00000006636	dmPFC	-0.00140786	0.831083
ENSMMUG00000006637	dmPFC	0.00275835	0.797532
ENSMMUG00000006638	dmPFC	0.000265548	0.836623
ENSMMUG00000006639	dmPFC	0.0014135	0.829425
ENSMMUG00000006640	dmPFC	0.0421248	0.206018
ENSMMUG00000006641	dmPFC	-0.0051316	0.404263
ENSMMUG00000006643	dmPFC	-0.00444104	0.49905
ENSMMUG00000006645	dmPFC	-0.00160598	0.678607
ENSMMUG00000006646	dmPFC	-0.00106256	0.76674
ENSMMUG00000006648	dmPFC	-0.0437775	0.00117206
ENSMMUG00000006650	dmPFC	-0.000371172	0.870744
ENSMMUG00000006652	dmPFC	-0.00318872	0.605884
ENSMMUG00000006655	dmPFC	0.00883015	0.651166
ENSMMUG00000006656	dmPFC	-0.000329637	0.87378
ENSMMUG00000006657	dmPFC	-0.000473059	0.855539
ENSMMUG00000006658	dmPFC	-0.00210464	0.651155
ENSMMUG00000006661	dmPFC	0.00278486	0.726115
ENSMMUG00000006663	dmPFC	-0.00142704	0.861062
ENSMMUG00000006664	dmPFC	3.45843e-05	0.877285
ENSMMUG00000006669	dmPFC	0.00800257	0.583332
ENSMMUG00000006676	dmPFC	0.0361249	0.0018992
ENSMMUG00000006677	dmPFC	-0.00279502	0.764843
ENSMMUG00000006679	dmPFC	0.00427734	0.468793
ENSMMUG00000006680	dmPFC	0.000357492	0.862875
ENSMMUG00000006682	dmPFC	0.0106044	0.214126
ENSMMUG00000006687	dmPFC	-0.000123401	0.801726
ENSMMUG00000006688	dmPFC	0.000483379	0.84046
ENSMMUG00000006689	dmPFC	0.00150212	0.798355
ENSMMUG00000006697	dmPFC	0.00876497	0.588978
ENSMMUG00000006713	dmPFC	-0.000272333	0.85724
ENSMMUG00000006714	dmPFC	-4.08552e-05	0.904452
ENSMMUG00000006717	dmPFC	-0.000820369	0.849782
ENSMMUG00000006718	dmPFC	0.00450534	0.51876
ENSMMUG00000006720	dmPFC	0.00131882	0.749855
ENSMMUG00000006728	dmPFC	-0.000695835	0.805794
ENSMMUG00000006729	dmPFC	-0.00108528	0.696333
ENSMMUG00000006732	dmPFC	-0.000181922	0.859432
ENSMMUG00000006735	dmPFC	0.00307344	0.614883
ENSMMUG00000006737	dmPFC	0.000475313	0.683878
ENSMMUG00000006738	dmPFC	0.00137606	0.788051
ENSMMUG00000006740	dmPFC	0.00831085	0.204199
ENSMMUG00000006741	dmPFC	-6.79764e-05	0.926988
ENSMMUG00000006742	dmPFC	-0.00555731	0.439553
ENSMMUG00000006743	dmPFC	0.00801662	0.262812
ENSMMUG00000006747	dmPFC	0.00197182	0.658002
ENSMMUG00000006751	dmPFC	-0.00397421	0.790429
ENSMMUG00000006752	dmPFC	0.0194139	0.286932
ENSMMUG00000006754	dmPFC	0.071451	0.119582
ENSMMUG00000006755	dmPFC	0.00190352	0.781349
ENSMMUG00000006758	dmPFC	-0.000555177	0.876026
ENSMMUG00000006761	dmPFC	0.00638264	0.418877
ENSMMUG00000006762	dmPFC	0.000489835	0.850253
ENSMMUG00000006763	dmPFC	-0.000404218	0.867263
ENSMMUG00000006766	dmPFC	0.000293382	0.873138
ENSMMUG00000006767	dmPFC	-0.00467261	0.53757
ENSMMUG00000006770	dmPFC	-2.47609e-05	0.878481
ENSMMUG00000006773	dmPFC	-0.011325	0.633456
ENSMMUG00000006774	dmPFC	0.00162276	0.725423
ENSMMUG00000006775	dmPFC	-0.00100147	0.824509
ENSMMUG00000006780	dmPFC	2.5889e-05	0.875853
ENSMMUG00000006784	dmPFC	-0.00154676	0.696137
ENSMMUG00000006792	dmPFC	-0.0377029	0.20973
ENSMMUG00000006796	dmPFC	-4.2468e-05	0.862407
ENSMMUG00000006801	dmPFC	-0.000221924	0.734722
ENSMMUG00000006803	dmPFC	0.00074008	0.802135
ENSMMUG00000006804	dmPFC	-0.000314897	0.92702
ENSMMUG00000006806	dmPFC	0.000195416	0.831074
ENSMMUG00000006816	dmPFC	-0.00116303	0.81683
ENSMMUG00000006823	dmPFC	-0.00257837	0.459579
ENSMMUG00000006824	dmPFC	0.000743107	0.864589
ENSMMUG00000006828	dmPFC	0.00493101	0.478195
ENSMMUG00000006831	dmPFC	0.00138741	0.697334
ENSMMUG00000006832	dmPFC	-0.000967515	0.866477
ENSMMUG00000006833	dmPFC	-0.000544096	0.882052
ENSMMUG00000006835	dmPFC	-0.0146983	0.398369
ENSMMUG00000006840	dmPFC	-0.000880097	0.820846
ENSMMUG00000006848	dmPFC	0.000493384	0.857981
ENSMMUG00000006851	dmPFC	-0.00353711	0.557881
ENSMMUG00000006855	dmPFC	-0.00790457	0.747008
ENSMMUG00000006862	dmPFC	0.000791881	0.852725
ENSMMUG00000006863	dmPFC	0.00286685	0.759908
ENSMMUG00000006866	dmPFC	0.00518324	0.442585
ENSMMUG00000006871	dmPFC	-0.00317777	0.627277
ENSMMUG00000006876	dmPFC	-4.58096e-05	0.889594
ENSMMUG00000006878	dmPFC	-0.0367733	0.056352
ENSMMUG00000006892	dmPFC	-0.05234	0.0302411
ENSMMUG00000006894	dmPFC	0.00182371	0.667984
ENSMMUG00000006900	dmPFC	0.011421	0.572307
ENSMMUG00000006904	dmPFC	-0.000918793	0.822667
ENSMMUG00000006906	dmPFC	-0.00322319	0.623068
ENSMMUG00000006911	dmPFC	-0.00662185	0.324933
ENSMMUG00000006916	dmPFC	0.000450134	0.860757
ENSMMUG00000006918	dmPFC	0.0196815	0.51817
ENSMMUG00000006922	dmPFC	0.00133739	0.742704
ENSMMUG00000006923	dmPFC	0.00161512	0.743358
ENSMMUG00000006925	dmPFC	-0.00030617	0.873748
ENSMMUG00000006927	dmPFC	0.00437904	0.454591
ENSMMUG00000006929	dmPFC	-0.0313502	0.128262
ENSMMUG00000006931	dmPFC	0.00340944	0.661826
ENSMMUG00000006937	dmPFC	0.000609553	0.863143
ENSMMUG00000006940	dmPFC	-0.000654501	0.836997
ENSMMUG00000006941	dmPFC	-0.00397466	0.559451
ENSMMUG00000006942	dmPFC	-0.00923405	0.649032
ENSMMUG00000006943	dmPFC	-0.00175806	0.724254
ENSMMUG00000006949	dmPFC	-0.036551	0.0586822
ENSMMUG00000006950	dmPFC	0.00111628	0.763033
ENSMMUG00000006951	dmPFC	-0.009589	0.607602
ENSMMUG00000006952	dmPFC	0.000219457	0.860082
ENSMMUG00000006955	dmPFC	0.00244817	0.690156
ENSMMUG00000006957	dmPFC	-0.000594105	0.842751
ENSMMUG00000006962	dmPFC	0.0323612	0.0205082
ENSMMUG00000006965	dmPFC	-0.000852471	0.772762
ENSMMUG00000006971	dmPFC	0.000253208	0.834268
ENSMMUG00000006973	dmPFC	-0.0337417	0.25609
ENSMMUG00000006979	dmPFC	-0.183682	0
ENSMMUG00000006980	dmPFC	-0.000200971	0.782205
ENSMMUG00000006981	dmPFC	0.00155621	0.801316
ENSMMUG00000006984	dmPFC	0.00141541	0.785467
ENSMMUG00000006987	dmPFC	-0.00281859	0.837605
ENSMMUG00000006994	dmPFC	-0.000411519	0.844005
ENSMMUG00000006996	dmPFC	0.00279664	0.643243
ENSMMUG00000006998	dmPFC	-0.00195971	0.740349
ENSMMUG00000007000	dmPFC	0.000460003	0.86744
ENSMMUG00000007001	dmPFC	-0.00259363	0.585776
ENSMMUG00000007003	dmPFC	-0.000494374	0.818941
ENSMMUG00000007008	dmPFC	0.000996619	0.810028
ENSMMUG00000007011	dmPFC	-0.00361919	0.539352
ENSMMUG00000007013	dmPFC	0.000642427	0.851552
ENSMMUG00000007020	dmPFC	-0.0008085	0.848102
ENSMMUG00000007022	dmPFC	0.00156426	0.75691
ENSMMUG00000007030	dmPFC	0.00161384	0.740398
ENSMMUG00000007043	dmPFC	0.00351433	0.612067
ENSMMUG00000007045	dmPFC	0.00224016	0.633873
ENSMMUG00000007046	dmPFC	0.000544702	0.840184
ENSMMUG00000007058	dmPFC	0.00119097	0.763529
ENSMMUG00000007061	dmPFC	0.00236714	0.669063
ENSMMUG00000007064	dmPFC	0.00387892	0.493299
ENSMMUG00000007067	dmPFC	0.00602695	0.360059
ENSMMUG00000007068	dmPFC	0.010747	0.514561
ENSMMUG00000007081	dmPFC	-0.000782589	0.801419
ENSMMUG00000007085	dmPFC	0.00167826	0.745226
ENSMMUG00000007087	dmPFC	0.0346698	0.0542708
ENSMMUG00000007090	dmPFC	0.00129669	0.823197
ENSMMUG00000007092	dmPFC	0.000403814	0.858397
ENSMMUG00000007095	dmPFC	0.000203759	0.882007
ENSMMUG00000007096	dmPFC	-0.000237701	0.880715
ENSMMUG00000007100	dmPFC	-0.00203209	0.588329
ENSMMUG00000007102	dmPFC	0.0696239	2.4779e-07
ENSMMUG00000007103	dmPFC	-0.00268791	0.781125
ENSMMUG00000007107	dmPFC	0.000181002	0.884236
ENSMMUG00000007109	dmPFC	0.00417155	0.512428
ENSMMUG00000007110	dmPFC	-0.00218066	0.768215
ENSMMUG00000007115	dmPFC	-0.00111841	0.841436
ENSMMUG00000007117	dmPFC	0.000606274	0.884774
ENSMMUG00000007121	dmPFC	0.00219432	0.799349
ENSMMUG00000007126	dmPFC	0.00354005	0.626882
ENSMMUG00000007129	dmPFC	0.0222874	0.345462
ENSMMUG00000007133	dmPFC	0.00119119	0.728613
ENSMMUG00000007135	dmPFC	-0.00136267	0.761743
ENSMMUG00000007140	dmPFC	0.00023457	0.879523
ENSMMUG00000007141	dmPFC	-0.00261234	0.697525
ENSMMUG00000007142	dmPFC	0.0262367	0.0376405
ENSMMUG00000007143	dmPFC	0.000738206	0.767455
ENSMMUG00000007145	dmPFC	-0.0022577	0.75098
ENSMMUG00000007149	dmPFC	0.00177202	0.708528
ENSMMUG00000007152	dmPFC	0.00540475	0.424641
ENSMMUG00000007153	dmPFC	-8.27567e-05	0.886071
ENSMMUG00000007154	dmPFC	0.000183565	0.851086
ENSMMUG00000007155	dmPFC	-0.000521473	0.84446
ENSMMUG00000007159	dmPFC	0.0027042	0.658723
ENSMMUG00000007161	dmPFC	-0.000428613	0.752226
ENSMMUG00000007163	dmPFC	0.00204919	0.716812
ENSMMUG00000007169	dmPFC	-0.00505904	0.577234
ENSMMUG00000007170	dmPFC	-0.000179709	0.855779
ENSMMUG00000007175	dmPFC	-0.00309425	0.56965
ENSMMUG00000007180	dmPFC	-0.00068264	0.841297
ENSMMUG00000007181	dmPFC	0.00121974	0.862384
ENSMMUG00000007182	dmPFC	-0.000396165	0.84938
ENSMMUG00000007183	dmPFC	-0.00290183	0.724364
ENSMMUG00000007187	dmPFC	0.00494709	0.49096
ENSMMUG00000007192	dmPFC	0.000244884	0.906266
ENSMMUG00000007195	dmPFC	-0.000283328	0.850399
ENSMMUG00000007198	dmPFC	-0.00339897	0.628644
ENSMMUG00000007200	dmPFC	-0.0017356	0.683712
ENSMMUG00000007201	dmPFC	0.000983472	0.842663
ENSMMUG00000007206	dmPFC	0.00371359	0.575634
ENSMMUG00000007208	dmPFC	-0.122459	2.64051e-07
ENSMMUG00000007212	dmPFC	-0.00135113	0.772311
ENSMMUG00000007215	dmPFC	1.78363e-05	0.89285
ENSMMUG00000007220	dmPFC	0.000319179	0.874872
ENSMMUG00000007223	dmPFC	0.000283189	0.87766
ENSMMUG00000007227	dmPFC	0.0496745	0.00255957
ENSMMUG00000007228	dmPFC	-0.0760335	0.00295927
ENSMMUG00000007230	dmPFC	0.00281244	0.679719
ENSMMUG00000007240	dmPFC	0.00124583	0.801225
ENSMMUG00000007242	dmPFC	-0.0020737	0.778985
ENSMMUG00000007247	dmPFC	-0.00110259	0.757853
ENSMMUG00000007250	dmPFC	-0.000498669	0.873176
ENSMMUG00000007251	dmPFC	0.00198302	0.736588
ENSMMUG00000007255	dmPFC	0.00989467	0.193359
ENSMMUG00000007256	dmPFC	0.00163271	0.737816
ENSMMUG00000007257	dmPFC	0.00312836	0.541205
ENSMMUG00000007258	dmPFC	0.000784243	0.676086
ENSMMUG00000007265	dmPFC	0.00256922	0.555822
ENSMMUG00000007268	dmPFC	0.00225959	0.561517
ENSMMUG00000007273	dmPFC	-0.000328289	0.864781
ENSMMUG00000007277	dmPFC	0.00136512	0.737565
ENSMMUG00000007279	dmPFC	-0.000478936	0.881024
ENSMMUG00000007280	dmPFC	-0.00396019	0.578812
ENSMMUG00000007283	dmPFC	-0.000110392	0.865759
ENSMMUG00000007284	dmPFC	0.00264613	0.628278
ENSMMUG00000007288	dmPFC	-0.000417336	0.835795
ENSMMUG00000007289	dmPFC	7.10404e-05	0.903626
ENSMMUG00000007293	dmPFC	-0.000146509	0.864277
ENSMMUG00000007296	dmPFC	-0.000727288	0.818376
ENSMMUG00000007301	dmPFC	-0.00194215	0.656542
ENSMMUG00000007303	dmPFC	0.00151724	0.808358
ENSMMUG00000007310	dmPFC	0.0287982	0.0475607
ENSMMUG00000007313	dmPFC	-0.00125277	0.704916
ENSMMUG00000007314	dmPFC	-0.000185313	0.87201
ENSMMUG00000007315	dmPFC	-0.00241319	0.837372
ENSMMUG00000007322	dmPFC	0.00171961	0.759935
ENSMMUG00000007324	dmPFC	0.0101539	0.506524
ENSMMUG00000007326	dmPFC	0.00179202	0.818925
ENSMMUG00000007329	dmPFC	0.00767307	0.244019
ENSMMUG00000007330	dmPFC	0.00554938	0.348285
ENSMMUG00000007334	dmPFC	-0.00225379	0.78078
ENSMMUG00000007335	dmPFC	0.00122046	0.750439
ENSMMUG00000007338	dmPFC	0.00474221	0.798021
ENSMMUG00000007340	dmPFC	0.0015517	0.848551
ENSMMUG00000007345	dmPFC	0.0385294	0.00281414
ENSMMUG00000007351	dmPFC	0.000145633	0.883328
ENSMMUG00000007354	dmPFC	0.0152869	0.539735
ENSMMUG00000007357	dmPFC	0.00285564	0.659894
ENSMMUG00000007360	dmPFC	0.00318535	0.628586
ENSMMUG00000007362	dmPFC	0.00391982	0.538965
ENSMMUG00000007368	dmPFC	0.000651324	0.792798
ENSMMUG00000007370	dmPFC	0.000514244	0.852984
ENSMMUG00000007371	dmPFC	-0.00134575	0.727092
ENSMMUG00000007373	dmPFC	-0.00149531	0.748492
ENSMMUG00000007374	dmPFC	0.00867615	0.290661
ENSMMUG00000007376	dmPFC	0.000697434	0.759254
ENSMMUG00000007380	dmPFC	0.00113028	0.793205
ENSMMUG00000007382	dmPFC	0.0026045	0.794518
ENSMMUG00000007392	dmPFC	0.000699402	0.763613
ENSMMUG00000007393	dmPFC	0.00129975	0.847046
ENSMMUG00000007395	dmPFC	0.00168612	0.755652
ENSMMUG00000007397	dmPFC	1.56609e-05	0.880123
ENSMMUG00000007398	dmPFC	0.00311817	0.583837
ENSMMUG00000007399	dmPFC	0.00103651	0.827928
ENSMMUG00000007400	dmPFC	-0.00274395	0.560062
ENSMMUG00000007401	dmPFC	-0.000885963	0.839452
ENSMMUG00000007405	dmPFC	-0.0006168	0.878893
ENSMMUG00000007406	dmPFC	0.00122865	0.745
ENSMMUG00000007411	dmPFC	-0.000348413	0.865598
ENSMMUG00000007415	dmPFC	-0.000325887	0.882906
ENSMMUG00000007416	dmPFC	0.00177197	0.702405
ENSMMUG00000007418	dmPFC	-8.28781e-05	0.85957
ENSMMUG00000007419	dmPFC	0.000307583	0.830064
ENSMMUG00000007420	dmPFC	0.0382824	0.126232
ENSMMUG00000007423	dmPFC	-0.000364846	0.875571
ENSMMUG00000007424	dmPFC	-3.93879e-05	0.883813
ENSMMUG00000007426	dmPFC	-0.0423916	0.0312239
ENSMMUG00000007428	dmPFC	0.00621626	0.389385
ENSMMUG00000007430	dmPFC	0.000107557	0.895206
ENSMMUG00000007433	dmPFC	-0.0318125	0.180894
ENSMMUG00000007434	dmPFC	0.00321712	0.782423
ENSMMUG00000007439	dmPFC	0.000705038	0.840048
ENSMMUG00000007445	dmPFC	0.00154086	0.85655
ENSMMUG00000007449	dmPFC	0.000232672	0.859159
ENSMMUG00000007450	dmPFC	0.000559234	0.854874
ENSMMUG00000007456	dmPFC	-0.00766755	0.16685
ENSMMUG00000007457	dmPFC	0.000376702	0.842325
ENSMMUG00000007460	dmPFC	-0.00146997	0.770569
ENSMMUG00000007461	dmPFC	0.00112948	0.779256
ENSMMUG00000007465	dmPFC	-0.134749	1.38067e-07
ENSMMUG00000007470	dmPFC	0.00387091	0.765264
ENSMMUG00000007478	dmPFC	0.00678076	0.624772
ENSMMUG00000007479	dmPFC	-0.00188578	0.847759
ENSMMUG00000007480	dmPFC	-0.00121519	0.806236
ENSMMUG00000007481	dmPFC	0.00204711	0.660023
ENSMMUG00000007482	dmPFC	0.00976458	0.606266
ENSMMUG00000007490	dmPFC	-0.00112703	0.758476
ENSMMUG00000007494	dmPFC	-0.187424	0.00508118
ENSMMUG00000007497	dmPFC	-0.00583467	0.580179
ENSMMUG00000007499	dmPFC	-0.000402211	0.835105
ENSMMUG00000007500	dmPFC	0.000684975	0.821997
ENSMMUG00000007503	dmPFC	0.00215483	0.682382
ENSMMUG00000007509	dmPFC	0.000225016	0.866223
ENSMMUG00000007510	dmPFC	0.000501595	0.8476
ENSMMUG00000007511	dmPFC	0.00433744	0.644983
ENSMMUG00000007513	dmPFC	0.00402574	0.561762
ENSMMUG00000007514	dmPFC	0.0567685	0.000221767
ENSMMUG00000007523	dmPFC	0.00014866	0.88753
ENSMMUG00000007524	dmPFC	0.00865699	0.621629
ENSMMUG00000007528	dmPFC	0.00144849	0.841195
ENSMMUG00000007529	dmPFC	-0.00088503	0.760805
ENSMMUG00000007533	dmPFC	0.00723145	0.340976
ENSMMUG00000007534	dmPFC	-8.5845e-05	0.888291
ENSMMUG00000007536	dmPFC	-0.00367903	0.79091
ENSMMUG00000007538	dmPFC	0.000948195	0.786438
ENSMMUG00000007539	dmPFC	0.000413762	0.881448
ENSMMUG00000007540	dmPFC	0.00202342	0.703149
ENSMMUG00000007549	dmPFC	-0.00394932	0.846544
ENSMMUG00000007551	dmPFC	-0.00385864	0.752672
ENSMMUG00000007559	dmPFC	0.000644908	0.852384
ENSMMUG00000007560	dmPFC	0.00340539	0.756162
ENSMMUG00000007561	dmPFC	0.0023502	0.687527
ENSMMUG00000007569	dmPFC	0.00570538	0.675234
ENSMMUG00000007578	dmPFC	0.0241644	0.174892
ENSMMUG00000007580	dmPFC	-0.00796211	0.30307
ENSMMUG00000007584	dmPFC	0.0103888	0.747281
ENSMMUG00000007588	dmPFC	-0.00111563	0.85981
ENSMMUG00000007590	dmPFC	0.00970944	0.577025
ENSMMUG00000007591	dmPFC	0.00173736	0.837178
ENSMMUG00000007593	dmPFC	-0.000442473	0.826421
ENSMMUG00000007596	dmPFC	-0.0107842	0.584581
ENSMMUG00000007598	dmPFC	-0.000960536	0.819313
ENSMMUG00000007603	dmPFC	0.00157929	0.623343
ENSMMUG00000007610	dmPFC	0.00370167	0.545968
ENSMMUG00000007611	dmPFC	0.00870149	0.589204
ENSMMUG00000007612	dmPFC	0.00501556	0.701105
ENSMMUG00000007614	dmPFC	-0.00049815	0.849354
ENSMMUG00000007624	dmPFC	0.00216535	0.777672
ENSMMUG00000007626	dmPFC	-0.000671531	0.837388
ENSMMUG00000007633	dmPFC	-0.00233063	0.700472
ENSMMUG00000007635	dmPFC	-0.0044687	0.409245
ENSMMUG00000007639	dmPFC	0.00023073	0.871429
ENSMMUG00000007643	dmPFC	0.0039822	0.595711
ENSMMUG00000007653	dmPFC	-0.0113006	0.647608
ENSMMUG00000007657	dmPFC	-1.6078e-06	0.888368
ENSMMUG00000007658	dmPFC	-0.000403359	0.819136
ENSMMUG00000007659	dmPFC	-0.000167928	0.874292
ENSMMUG00000007660	dmPFC	0.00182481	0.840346
ENSMMUG00000007661	dmPFC	-0.00306581	0.595834
ENSMMUG00000007662	dmPFC	-0.00145159	0.835907
ENSMMUG00000007666	dmPFC	0.0033862	0.569931
ENSMMUG00000007671	dmPFC	-0.00161663	0.794385
ENSMMUG00000007673	dmPFC	0.00799248	0.308452
ENSMMUG00000007675	dmPFC	-0.00192779	0.779845
ENSMMUG00000007676	dmPFC	0.000477459	0.884661
ENSMMUG00000007679	dmPFC	0.00010036	0.905532
ENSMMUG00000007680	dmPFC	0.00200058	0.781699
ENSMMUG00000007683	dmPFC	-0.00729452	0.411055
ENSMMUG00000007685	dmPFC	-0.000361258	0.884646
ENSMMUG00000007688	dmPFC	0.0728854	0.0559244
ENSMMUG00000007706	dmPFC	0.0164733	0.48894
ENSMMUG00000007708	dmPFC	-0.000567844	0.851322
ENSMMUG00000007717	dmPFC	0.00138696	0.738497
ENSMMUG00000007723	dmPFC	0.00703104	0.238223
ENSMMUG00000007724	dmPFC	0.000939914	0.81746
ENSMMUG00000007727	dmPFC	-0.0021561	0.67797
ENSMMUG00000007728	dmPFC	0.0088061	0.200859
ENSMMUG00000007729	dmPFC	-0.00592244	0.702223
ENSMMUG00000007731	dmPFC	0.000919797	0.802117
ENSMMUG00000007732	dmPFC	0.000512391	0.851222
ENSMMUG00000007740	dmPFC	-0.0140285	0.445127
ENSMMUG00000007741	dmPFC	0.00232193	0.608749
ENSMMUG00000007743	dmPFC	-0.000103288	0.868759
ENSMMUG00000007745	dmPFC	-0.00360264	0.722885
ENSMMUG00000007753	dmPFC	0.00072126	0.791927
ENSMMUG00000007754	dmPFC	0.0144212	0.485919
ENSMMUG00000007757	dmPFC	-0.000139182	0.858571
ENSMMUG00000007758	dmPFC	0.000634872	0.863143
ENSMMUG00000007760	dmPFC	0.00339535	0.759177
ENSMMUG00000007763	dmPFC	0.00359615	0.582298
ENSMMUG00000007764	dmPFC	-0.000895839	0.856844
ENSMMUG00000007766	dmPFC	-0.00507073	0.387012
ENSMMUG00000007767	dmPFC	-0.00183683	0.722056
ENSMMUG00000007775	dmPFC	-0.0024075	0.636223
ENSMMUG00000007779	dmPFC	-1.30594e-05	0.874779
ENSMMUG00000007780	dmPFC	-0.000917111	0.768715
ENSMMUG00000007783	dmPFC	0.00024051	0.950176
ENSMMUG00000007784	dmPFC	1.92119e-05	0.871935
ENSMMUG00000007785	dmPFC	0.00037823	0.876422
ENSMMUG00000007787	dmPFC	0.0027002	0.831278
ENSMMUG00000007791	dmPFC	0.0389834	0.0360866
ENSMMUG00000007794	dmPFC	0.00177273	0.697686
ENSMMUG00000007796	dmPFC	0.0014394	0.761889
ENSMMUG00000007799	dmPFC	0.00172967	0.666312
ENSMMUG00000007802	dmPFC	-0.00741443	0.795666
ENSMMUG00000007804	dmPFC	0.00480582	0.547768
ENSMMUG00000007805	dmPFC	7.78447e-05	0.903472
ENSMMUG00000007806	dmPFC	-0.00261541	0.772044
ENSMMUG00000007808	dmPFC	0.00100204	0.81178
ENSMMUG00000007811	dmPFC	0.0029609	0.632185
ENSMMUG00000007814	dmPFC	-0.000867093	0.832077
ENSMMUG00000007816	dmPFC	0.00358108	0.680408
ENSMMUG00000007825	dmPFC	-6.25817e-05	0.828838
ENSMMUG00000007828	dmPFC	0.000444216	0.816737
ENSMMUG00000007829	dmPFC	0.00626419	0.557184
ENSMMUG00000007831	dmPFC	0.00317606	0.741542
ENSMMUG00000007838	dmPFC	-0.00250491	0.700873
ENSMMUG00000007839	dmPFC	0.000286822	0.843644
ENSMMUG00000007842	dmPFC	0.00176859	0.830863
ENSMMUG00000007844	dmPFC	-0.000790293	0.813363
ENSMMUG00000007845	dmPFC	3.85262e-05	0.805445
ENSMMUG00000007854	dmPFC	0.000498222	0.858081
ENSMMUG00000007858	dmPFC	-0.000204289	0.8755
ENSMMUG00000007859	dmPFC	5.29422e-05	0.762352
ENSMMUG00000007860	dmPFC	0.000127051	0.880278
ENSMMUG00000007863	dmPFC	0.0304799	0.00797684
ENSMMUG00000007868	dmPFC	-0.00010108	0.854151
ENSMMUG00000007870	dmPFC	0.0240789	0.179173
ENSMMUG00000007877	dmPFC	-0.00268541	0.848654
ENSMMUG00000007878	dmPFC	0.0251123	0.102256
ENSMMUG00000007881	dmPFC	-0.000189025	0.893273
ENSMMUG00000007887	dmPFC	0.138312	0.540716
ENSMMUG00000007888	dmPFC	-0.000950024	0.760171
ENSMMUG00000007891	dmPFC	-0.00144746	0.703454
ENSMMUG00000007898	dmPFC	-0.000121909	0.898188
ENSMMUG00000007899	dmPFC	-0.00203144	0.740815
ENSMMUG00000007900	dmPFC	-0.00059965	0.872654
ENSMMUG00000007904	dmPFC	0.0115784	0.104741
ENSMMUG00000007905	dmPFC	-2.39836e-05	0.875304
ENSMMUG00000007910	dmPFC	-0.000494206	0.781107
ENSMMUG00000007911	dmPFC	0.000168591	0.919649
ENSMMUG00000007917	dmPFC	0.0013781	0.79923
ENSMMUG00000007918	dmPFC	9.39372e-05	0.890476
ENSMMUG00000007920	dmPFC	0.000300119	0.859595
ENSMMUG00000007921	dmPFC	-0.000580505	0.86466
ENSMMUG00000007922	dmPFC	0.0129373	0.415895
ENSMMUG00000007923	dmPFC	-8.58795e-05	0.745197
ENSMMUG00000007935	dmPFC	-0.00151993	0.747097
ENSMMUG00000007936	dmPFC	0.0015346	0.746932
ENSMMUG00000007938	dmPFC	0.00437082	0.463563
ENSMMUG00000007943	dmPFC	0.00364076	0.593134
ENSMMUG00000007944	dmPFC	0.00957834	0.126474
ENSMMUG00000007945	dmPFC	-0.000205833	0.879297
ENSMMUG00000007948	dmPFC	0.000316897	0.883664
ENSMMUG00000007953	dmPFC	-0.000411621	0.793936
ENSMMUG00000007959	dmPFC	0.00226429	0.768968
ENSMMUG00000007960	dmPFC	0.00561727	0.448615
ENSMMUG00000007966	dmPFC	0.00428666	0.537148
ENSMMUG00000007970	dmPFC	-0.000812663	0.863017
ENSMMUG00000007972	dmPFC	0.00438278	0.53125
ENSMMUG00000007975	dmPFC	0.00324594	0.532505
ENSMMUG00000007982	dmPFC	-0.00495014	0.508743
ENSMMUG00000007998	dmPFC	0.000886321	0.87166
ENSMMUG00000007999	dmPFC	-0.00456393	0.509601
ENSMMUG00000008004	dmPFC	0.0013113	0.75516
ENSMMUG00000008006	dmPFC	-0.000284531	0.863794
ENSMMUG00000008008	dmPFC	-0.000469845	0.852091
ENSMMUG00000008009	dmPFC	-0.000469658	0.819456
ENSMMUG00000008014	dmPFC	-0.00101682	0.821419
ENSMMUG00000008026	dmPFC	0.000269785	0.876431
ENSMMUG00000008029	dmPFC	0.0168903	0.517231
ENSMMUG00000008031	dmPFC	-0.00129999	0.69423
ENSMMUG00000008033	dmPFC	-0.00258133	0.689723
ENSMMUG00000008036	dmPFC	0.00691102	0.34034
ENSMMUG00000008041	dmPFC	0.000704289	0.803044
ENSMMUG00000008047	dmPFC	0.00244063	0.634998
ENSMMUG00000008048	dmPFC	0.000478998	0.869117
ENSMMUG00000008049	dmPFC	-0.000604166	0.873455
ENSMMUG00000008053	dmPFC	-0.0015409	0.79463
ENSMMUG00000008056	dmPFC	0.0190649	0.503353
ENSMMUG00000008060	dmPFC	-0.000915788	0.809012
ENSMMUG00000008065	dmPFC	0.00602047	0.442589
ENSMMUG00000008069	dmPFC	-0.00100935	0.794666
ENSMMUG00000008070	dmPFC	-0.00135354	0.722732
ENSMMUG00000008075	dmPFC	-0.000744492	0.825372
ENSMMUG00000008077	dmPFC	0.00625069	0.750208
ENSMMUG00000008084	dmPFC	0.00278624	0.548394
ENSMMUG00000008090	dmPFC	-0.00420434	0.814231
ENSMMUG00000008091	dmPFC	0.000962398	0.80966
ENSMMUG00000008097	dmPFC	-0.000564144	0.854431
ENSMMUG00000008098	dmPFC	0.015118	0.478394
ENSMMUG00000008101	dmPFC	0.0309474	0.0388705
ENSMMUG00000008102	dmPFC	-0.000595441	0.841989
ENSMMUG00000008104	dmPFC	-0.00195521	0.718694
ENSMMUG00000008105	dmPFC	0.00209837	0.807756
ENSMMUG00000008106	dmPFC	-0.000223926	0.829474
ENSMMUG00000008111	dmPFC	-0.0012112	0.830046
ENSMMUG00000008113	dmPFC	0.000261665	0.881385
ENSMMUG00000008119	dmPFC	0.000778092	0.736328
ENSMMUG00000008121	dmPFC	0.0449917	0.186922
ENSMMUG00000008123	dmPFC	0.0455986	0.0913914
ENSMMUG00000008127	dmPFC	-0.000523075	0.66774
ENSMMUG00000008129	dmPFC	0.00302141	0.716237
ENSMMUG00000008130	dmPFC	0.00639232	0.316982
ENSMMUG00000008133	dmPFC	0.0010299	0.789492
ENSMMUG00000008134	dmPFC	0.00105774	0.742897
ENSMMUG00000008135	dmPFC	0.00166924	0.692489
ENSMMUG00000008137	dmPFC	0.004313	0.550328
ENSMMUG00000008139	dmPFC	0.000743455	0.80329
ENSMMUG00000008140	dmPFC	-0.000556969	0.822132
ENSMMUG00000008142	dmPFC	-0.000995166	0.774768
ENSMMUG00000008143	dmPFC	0.00616634	0.438113
ENSMMUG00000008145	dmPFC	0.00272329	0.836682
ENSMMUG00000008146	dmPFC	0.000231081	0.888698
ENSMMUG00000008149	dmPFC	-3.60366e-05	0.882086
ENSMMUG00000008151	dmPFC	0.00219399	0.79652
ENSMMUG00000008154	dmPFC	0.00635027	0.584339
ENSMMUG00000008157	dmPFC	0.00117798	0.790595
ENSMMUG00000008169	dmPFC	-0.0066118	0.746193
ENSMMUG00000008172	dmPFC	-0.00218021	0.712706
ENSMMUG00000008173	dmPFC	0.00261073	0.643668
ENSMMUG00000008174	dmPFC	-0.0250144	0.340497
ENSMMUG00000008175	dmPFC	0.00216921	0.675791
ENSMMUG00000008176	dmPFC	-4.99008e-05	0.856169
ENSMMUG00000008178	dmPFC	-0.0247375	0.445069
ENSMMUG00000008182	dmPFC	-0.00316945	0.716599
ENSMMUG00000008183	dmPFC	0.000324601	0.869239
ENSMMUG00000008191	dmPFC	-0.000459141	0.870327
ENSMMUG00000008195	dmPFC	-0.00369281	0.797307
ENSMMUG00000008196	dmPFC	-0.000175472	0.921434
ENSMMUG00000008197	dmPFC	-0.00163553	0.799794
ENSMMUG00000008199	dmPFC	-0.0128973	0.565986
ENSMMUG00000008201	dmPFC	-8.93751e-05	0.877461
ENSMMUG00000008205	dmPFC	-0.000100694	0.902831
ENSMMUG00000008213	dmPFC	0.000657666	0.826083
ENSMMUG00000008214	dmPFC	-0.000696411	0.897429
ENSMMUG00000008219	dmPFC	0.00314045	0.708368
ENSMMUG00000008220	dmPFC	0.00389286	0.575542
ENSMMUG00000008223	dmPFC	-1.5285e-05	0.881693
ENSMMUG00000008229	dmPFC	-0.000761216	0.860872
ENSMMUG00000008234	dmPFC	-0.000804209	0.798197
ENSMMUG00000008236	dmPFC	0.0559188	0.0376529
ENSMMUG00000008237	dmPFC	0.000674646	0.795887
ENSMMUG00000008241	dmPFC	-0.00512816	0.721964
ENSMMUG00000008249	dmPFC	0.034856	0.0320151
ENSMMUG00000008251	dmPFC	0.00154397	0.774934
ENSMMUG00000008254	dmPFC	0.00312489	0.597096
ENSMMUG00000008264	dmPFC	0.00281837	0.582126
ENSMMUG00000008268	dmPFC	-0.00251131	0.60648
ENSMMUG00000008271	dmPFC	0.000178735	0.866424
ENSMMUG00000008273	dmPFC	0.00361695	0.514803
ENSMMUG00000008274	dmPFC	0.00107342	0.757462
ENSMMUG00000008281	dmPFC	0.00478493	0.695025
ENSMMUG00000008285	dmPFC	9.90931e-05	0.872334
ENSMMUG00000008286	dmPFC	-0.00932437	0.692228
ENSMMUG00000008287	dmPFC	0.000429999	0.850249
ENSMMUG00000008288	dmPFC	0.00124536	0.7636
ENSMMUG00000008289	dmPFC	0.0393503	0.0369768
ENSMMUG00000008291	dmPFC	0.000886051	0.884863
ENSMMUG00000008293	dmPFC	-0.000650449	0.869663
ENSMMUG00000008294	dmPFC	0.00183753	0.8325
ENSMMUG00000008295	dmPFC	-0.0169881	0.581265
ENSMMUG00000008296	dmPFC	-0.000522873	0.833777
ENSMMUG00000008297	dmPFC	0.00285383	0.785355
ENSMMUG00000008298	dmPFC	0.00100105	0.856667
ENSMMUG00000008299	dmPFC	0.00540069	0.767174
ENSMMUG00000008300	dmPFC	-0.00088519	0.852308
ENSMMUG00000008303	dmPFC	0.000363808	0.858373
ENSMMUG00000008306	dmPFC	-0.051694	0.0358402
ENSMMUG00000008311	dmPFC	-0.00133629	0.850894
ENSMMUG00000008318	dmPFC	-0.000516	0.829506
ENSMMUG00000008320	dmPFC	0.0103066	0.18783
ENSMMUG00000008323	dmPFC	0.00285269	0.569872
ENSMMUG00000008325	dmPFC	-0.000739835	0.822154
ENSMMUG00000008326	dmPFC	0.00176339	0.70599
ENSMMUG00000008327	dmPFC	0.00269198	0.643569
ENSMMUG00000008329	dmPFC	-0.0213986	0.372324
ENSMMUG00000008330	dmPFC	-0.000571711	0.830844
ENSMMUG00000008331	dmPFC	0.00298895	0.732547
ENSMMUG00000008336	dmPFC	0.000426972	0.877072
ENSMMUG00000008342	dmPFC	0.000555159	0.850713
ENSMMUG00000008351	dmPFC	-1.58252e-06	0.891472
ENSMMUG00000008357	dmPFC	0.00373139	0.518036
ENSMMUG00000008363	dmPFC	-0.00073155	0.793945
ENSMMUG00000008364	dmPFC	-0.000449381	0.86825
ENSMMUG00000008365	dmPFC	0.0427513	0.265718
ENSMMUG00000008376	dmPFC	-0.000726991	0.822551
ENSMMUG00000008379	dmPFC	0.00288724	0.4711
ENSMMUG00000008380	dmPFC	0.0069974	0.259276
ENSMMUG00000008383	dmPFC	0.0316601	0.0949829
ENSMMUG00000008384	dmPFC	-0.00143176	0.646109
ENSMMUG00000008385	dmPFC	0.0018566	0.745991
ENSMMUG00000008386	dmPFC	-0.00165162	0.892791
ENSMMUG00000008389	dmPFC	-0.000165158	0.938207
ENSMMUG00000008392	dmPFC	-0.000616471	0.792655
ENSMMUG00000008398	dmPFC	-0.000882196	0.80568
ENSMMUG00000008399	dmPFC	7.48468e-05	0.879787
ENSMMUG00000008403	dmPFC	0.00153622	0.843772
ENSMMUG00000008405	dmPFC	0.0104839	0.546459
ENSMMUG00000008407	dmPFC	-0.00126468	0.792131
ENSMMUG00000008411	dmPFC	0.0039685	0.749095
ENSMMUG00000008414	dmPFC	0.130961	0.0189099
ENSMMUG00000008416	dmPFC	0.003977	0.710928
ENSMMUG00000008417	dmPFC	-0.00159825	0.793213
ENSMMUG00000008422	dmPFC	0.00149664	0.811643
ENSMMUG00000008423	dmPFC	0.0245634	0.264275
ENSMMUG00000008426	dmPFC	0.000434675	0.788482
ENSMMUG00000008430	dmPFC	0.00247664	0.800072
ENSMMUG00000008431	dmPFC	-0.00181687	0.825639
ENSMMUG00000008432	dmPFC	5.7499e-05	0.881825
ENSMMUG00000008435	dmPFC	0.0256528	0.184897
ENSMMUG00000008444	dmPFC	0.000650035	0.847241
ENSMMUG00000008451	dmPFC	-0.00792392	0.635204
ENSMMUG00000008453	dmPFC	0.00691037	0.678703
ENSMMUG00000008455	dmPFC	-6.58886e-05	0.914374
ENSMMUG00000008460	dmPFC	0.00288086	0.741905
ENSMMUG00000008463	dmPFC	-0.00153621	0.711783
ENSMMUG00000008470	dmPFC	-0.00401957	0.497948
ENSMMUG00000008474	dmPFC	0.000853661	0.777571
ENSMMUG00000008476	dmPFC	-0.000121028	0.865198
ENSMMUG00000008481	dmPFC	-0.000318353	0.833547
ENSMMUG00000008483	dmPFC	-0.0310822	0.434761
ENSMMUG00000008485	dmPFC	-0.00193786	0.77999
ENSMMUG00000008486	dmPFC	0.000139674	0.899063
ENSMMUG00000008487	dmPFC	0.00253707	0.64107
ENSMMUG00000008488	dmPFC	-0.000621528	0.848076
ENSMMUG00000008490	dmPFC	0.00562848	0.422817
ENSMMUG00000008491	dmPFC	-0.000867743	0.837775
ENSMMUG00000008498	dmPFC	0.000885863	0.857049
ENSMMUG00000008501	dmPFC	0.00162022	0.827616
ENSMMUG00000008506	dmPFC	0.00197625	0.703404
ENSMMUG00000008507	dmPFC	0.00193492	0.697646
ENSMMUG00000008513	dmPFC	-0.000635585	0.798779
ENSMMUG00000008515	dmPFC	-0.000808847	0.824388
ENSMMUG00000008516	dmPFC	-0.000115218	0.873154
ENSMMUG00000008518	dmPFC	-0.000234894	0.871232
ENSMMUG00000008520	dmPFC	0.000856125	0.830663
ENSMMUG00000008522	dmPFC	0.00534846	0.392828
ENSMMUG00000008536	dmPFC	0.000878671	0.805056
ENSMMUG00000008539	dmPFC	0.00156325	0.717992
ENSMMUG00000008540	dmPFC	0.0040012	0.471424
ENSMMUG00000008541	dmPFC	-0.00277029	0.620151
ENSMMUG00000008542	dmPFC	0.00112801	0.822329
ENSMMUG00000008546	dmPFC	-0.0001193	0.888121
ENSMMUG00000008549	dmPFC	-0.00081629	0.833854
ENSMMUG00000008553	dmPFC	-2.18638e-05	0.873673
ENSMMUG00000008556	dmPFC	-1.03276e-05	0.901544
ENSMMUG00000008564	dmPFC	-0.00133511	0.83255
ENSMMUG00000008569	dmPFC	0.00244968	0.692025
ENSMMUG00000008575	dmPFC	-0.00999668	0.173936
ENSMMUG00000008578	dmPFC	0.00173003	0.765987
ENSMMUG00000008579	dmPFC	0.00258269	0.798675
ENSMMUG00000008581	dmPFC	0.00151702	0.729262
ENSMMUG00000008587	dmPFC	-0.00235156	0.756065
ENSMMUG00000008590	dmPFC	0.0024304	0.677967
ENSMMUG00000008591	dmPFC	0.000554663	0.834556
ENSMMUG00000008596	dmPFC	-0.000368436	0.860858
ENSMMUG00000008601	dmPFC	0.00420488	0.749108
ENSMMUG00000008604	dmPFC	-0.00181646	0.782814
ENSMMUG00000008605	dmPFC	-3.21421e-05	0.870364
ENSMMUG00000008608	dmPFC	-0.00100137	0.781616
ENSMMUG00000008610	dmPFC	0.000460723	0.835073
ENSMMUG00000008616	dmPFC	-0.0082908	0.396532
ENSMMUG00000008620	dmPFC	-0.000710009	0.78604
ENSMMUG00000008623	dmPFC	-0.00102453	0.872149
ENSMMUG00000008629	dmPFC	-0.000239608	0.862745
ENSMMUG00000008632	dmPFC	-0.00244868	0.831228
ENSMMUG00000008633	dmPFC	0.00021731	0.8625
ENSMMUG00000008634	dmPFC	-0.00765067	0.779599
ENSMMUG00000008635	dmPFC	-0.000597684	0.856359
ENSMMUG00000008636	dmPFC	0.00401355	0.52002
ENSMMUG00000008637	dmPFC	-0.000592602	0.859833
ENSMMUG00000008638	dmPFC	-7.50317e-05	0.861635
ENSMMUG00000008640	dmPFC	0.000633777	0.806131
ENSMMUG00000008651	dmPFC	0.00428463	0.679858
ENSMMUG00000008652	dmPFC	0.00136921	0.723886
ENSMMUG00000008654	dmPFC	0.00201953	0.681696
ENSMMUG00000008655	dmPFC	0.00353913	0.551578
ENSMMUG00000008657	dmPFC	9.4798e-05	0.892281
ENSMMUG00000008658	dmPFC	0.00094278	0.820181
ENSMMUG00000008661	dmPFC	0.00302473	0.576822
ENSMMUG00000008662	dmPFC	-0.00125292	0.774673
ENSMMUG00000008664	dmPFC	0.0547133	0.0176762
ENSMMUG00000008665	dmPFC	-0.00439046	0.728798
ENSMMUG00000008666	dmPFC	-0.000403169	0.846436
ENSMMUG00000008670	dmPFC	-0.0427737	0.139038
ENSMMUG00000008672	dmPFC	0.00165333	0.708589
ENSMMUG00000008678	dmPFC	0.000519254	0.869349
ENSMMUG00000008679	dmPFC	0.00564685	0.571412
ENSMMUG00000008681	dmPFC	-0.00021301	0.873539
ENSMMUG00000008684	dmPFC	0.00329897	0.792371
ENSMMUG00000008690	dmPFC	-0.000262174	0.879705
ENSMMUG00000008691	dmPFC	7.93035e-05	0.880709
ENSMMUG00000008693	dmPFC	-0.000201578	0.914225
ENSMMUG00000008694	dmPFC	0.00311929	0.64819
ENSMMUG00000008695	dmPFC	0.000581235	0.854941
ENSMMUG00000008710	dmPFC	0.0024051	0.70026
ENSMMUG00000008711	dmPFC	-0.000340949	0.859544
ENSMMUG00000008714	dmPFC	0.00262897	0.66277
ENSMMUG00000008715	dmPFC	0.00225645	0.808142
ENSMMUG00000008718	dmPFC	-0.00715721	0.304556
ENSMMUG00000008722	dmPFC	6.9423e-05	0.892227
ENSMMUG00000008723	dmPFC	0.0222368	0.357967
ENSMMUG00000008724	dmPFC	-0.00501211	0.757074
ENSMMUG00000008725	dmPFC	-0.013866	0.57085
ENSMMUG00000008727	dmPFC	-0.00299765	0.629437
ENSMMUG00000008728	dmPFC	0.000459117	0.837507
ENSMMUG00000008729	dmPFC	-0.000450903	0.854484
ENSMMUG00000008730	dmPFC	0.000388689	0.846353
ENSMMUG00000008733	dmPFC	0.000210974	0.8951
ENSMMUG00000008738	dmPFC	1.62899e-05	0.877194
ENSMMUG00000008740	dmPFC	0.00778033	0.33254
ENSMMUG00000008741	dmPFC	-0.000289257	0.823959
ENSMMUG00000008742	dmPFC	0.00578209	0.698168
ENSMMUG00000008744	dmPFC	-0.000429406	0.870063
ENSMMUG00000008754	dmPFC	-0.00101794	0.828122
ENSMMUG00000008757	dmPFC	0.00339242	0.720306
ENSMMUG00000008758	dmPFC	-0.000878898	0.851717
ENSMMUG00000008770	dmPFC	-0.000776008	0.859134
ENSMMUG00000008771	dmPFC	0.000333962	0.851712
ENSMMUG00000008775	dmPFC	0.00137004	0.774705
ENSMMUG00000008776	dmPFC	-0.00701303	0.669521
ENSMMUG00000008777	dmPFC	-0.000958377	0.787223
ENSMMUG00000008780	dmPFC	0.00903356	0.455083
ENSMMUG00000008784	dmPFC	-0.00119237	0.763186
ENSMMUG00000008786	dmPFC	-3.18303e-05	0.906244
ENSMMUG00000008787	dmPFC	-0.00132931	0.801057
ENSMMUG00000008789	dmPFC	-0.03946	0.0991137
ENSMMUG00000008790	dmPFC	0.00302434	0.682706
ENSMMUG00000008791	dmPFC	-0.00094158	0.768471
ENSMMUG00000008792	dmPFC	-0.000282451	0.870857
ENSMMUG00000008793	dmPFC	-0.00281528	0.778737
ENSMMUG00000008795	dmPFC	-0.00218041	0.699593
ENSMMUG00000008797	dmPFC	0.0784139	0.000749897
ENSMMUG00000008799	dmPFC	0.000703766	0.837307
ENSMMUG00000008801	dmPFC	-1.81549e-05	0.917424
ENSMMUG00000008804	dmPFC	-0.00712689	0.701945
ENSMMUG00000008810	dmPFC	-0.00146951	0.718898
ENSMMUG00000008818	dmPFC	0.000652932	0.882936
ENSMMUG00000008825	dmPFC	0.00141768	0.858398
ENSMMUG00000008827	dmPFC	-0.0201329	0.155365
ENSMMUG00000008828	dmPFC	0.00212054	0.688655
ENSMMUG00000008831	dmPFC	0.00139452	0.773697
ENSMMUG00000008833	dmPFC	0.0101154	0.222391
ENSMMUG00000008835	dmPFC	0.00297818	0.603915
ENSMMUG00000008836	dmPFC	0.000175205	0.972144
ENSMMUG00000008839	dmPFC	-0.00169715	0.689056
ENSMMUG00000008847	dmPFC	0.00604263	0.494702
ENSMMUG00000008849	dmPFC	-0.00790452	0.76851
ENSMMUG00000008852	dmPFC	-4.93477e-05	0.904349
ENSMMUG00000008853	dmPFC	0.032078	0.484135
ENSMMUG00000008865	dmPFC	0.0019739	0.743745
ENSMMUG00000008870	dmPFC	-8.68706e-05	0.869988
ENSMMUG00000008872	dmPFC	0.000962777	0.794028
ENSMMUG00000008876	dmPFC	-0.00746548	0.683043
ENSMMUG00000008878	dmPFC	0.0021436	0.651636
ENSMMUG00000008881	dmPFC	-0.000327963	0.913908
ENSMMUG00000008885	dmPFC	0.00420516	0.442556
ENSMMUG00000008886	dmPFC	0.025583	0.16289
ENSMMUG00000008887	dmPFC	-0.000908898	0.838024
ENSMMUG00000008890	dmPFC	-0.00838852	0.509013
ENSMMUG00000008897	dmPFC	-0.124172	0.000115198
ENSMMUG00000008899	dmPFC	0.00619068	0.364119
ENSMMUG00000008916	dmPFC	-0.0407768	0.216208
ENSMMUG00000008917	dmPFC	0.0108654	0.762326
ENSMMUG00000008918	dmPFC	-0.000183179	0.867649
ENSMMUG00000008919	dmPFC	0.000854647	0.791704
ENSMMUG00000008921	dmPFC	0.000780468	0.810899
ENSMMUG00000008923	dmPFC	0.00237726	0.662146
ENSMMUG00000008924	dmPFC	0.0503764	0.0152886
ENSMMUG00000008926	dmPFC	-0.0605562	0.000360407
ENSMMUG00000008931	dmPFC	0.00401511	0.744366
ENSMMUG00000008934	dmPFC	-0.000368792	0.820362
ENSMMUG00000008937	dmPFC	-0.00140606	0.84213
ENSMMUG00000008942	dmPFC	0.000920744	0.861398
ENSMMUG00000008946	dmPFC	0.000857609	0.792363
ENSMMUG00000008949	dmPFC	-0.00275843	0.641535
ENSMMUG00000008955	dmPFC	8.60397e-05	0.873052
ENSMMUG00000008964	dmPFC	0.00034194	0.853465
ENSMMUG00000008979	dmPFC	0.0130992	0.400352
ENSMMUG00000008985	dmPFC	0.000440229	0.878326
ENSMMUG00000008990	dmPFC	-0.00163418	0.73531
ENSMMUG00000008992	dmPFC	-0.00136952	0.76784
ENSMMUG00000008994	dmPFC	0.00110478	0.771225
ENSMMUG00000009001	dmPFC	-0.000315243	0.857297
ENSMMUG00000009002	dmPFC	-0.000983767	0.848509
ENSMMUG00000009004	dmPFC	0.000191278	0.812219
ENSMMUG00000009006	dmPFC	-0.00238785	0.669654
ENSMMUG00000009007	dmPFC	-8.25449e-05	0.848382
ENSMMUG00000009009	dmPFC	-0.00142067	0.854102
ENSMMUG00000009010	dmPFC	-0.00036822	0.852403
ENSMMUG00000009012	dmPFC	0.00204505	0.656057
ENSMMUG00000009014	dmPFC	-0.00175184	0.78161
ENSMMUG00000009015	dmPFC	0.00391855	0.477705
ENSMMUG00000009017	dmPFC	0.00311604	0.66792
ENSMMUG00000009019	dmPFC	-0.0515292	0.00240382
ENSMMUG00000009022	dmPFC	-0.0054002	0.781988
ENSMMUG00000009024	dmPFC	-0.000653344	0.80653
ENSMMUG00000009026	dmPFC	4.7211e-05	0.894393
ENSMMUG00000009029	dmPFC	-0.00155666	0.789037
ENSMMUG00000009030	dmPFC	-3.82054e-05	0.775468
ENSMMUG00000009033	dmPFC	-0.0114125	0.702565
ENSMMUG00000009037	dmPFC	0.00102689	0.832588
ENSMMUG00000009041	dmPFC	0.000230115	0.842625
ENSMMUG00000009043	dmPFC	-0.0011685	0.771345
ENSMMUG00000009045	dmPFC	-0.00729539	0.649309
ENSMMUG00000009046	dmPFC	0.0029304	0.607453
ENSMMUG00000009048	dmPFC	0.000301712	0.868631
ENSMMUG00000009050	dmPFC	0.00177667	0.611937
ENSMMUG00000009051	dmPFC	0.00097871	0.819659
ENSMMUG00000009054	dmPFC	0.000245119	0.764304
ENSMMUG00000009055	dmPFC	-0.0684562	0.0740007
ENSMMUG00000009057	dmPFC	-0.00140217	0.797858
ENSMMUG00000009058	dmPFC	-0.00933533	0.669095
ENSMMUG00000009059	dmPFC	6.57003e-05	0.901333
ENSMMUG00000009060	dmPFC	-0.00210489	0.706393
ENSMMUG00000009063	dmPFC	-5.37933e-05	0.888269
ENSMMUG00000009069	dmPFC	0.000363994	0.887174
ENSMMUG00000009075	dmPFC	0.00198614	0.658207
ENSMMUG00000009081	dmPFC	0.00196466	0.804937
ENSMMUG00000009082	dmPFC	0.00848996	0.263227
ENSMMUG00000009084	dmPFC	-0.00123936	0.842406
ENSMMUG00000009087	dmPFC	0.000322216	0.865886
ENSMMUG00000009094	dmPFC	0.000648297	0.823488
ENSMMUG00000009095	dmPFC	0.0012667	0.844812
ENSMMUG00000009096	dmPFC	0.0211492	0.293121
ENSMMUG00000009098	dmPFC	0.00211153	0.679749
ENSMMUG00000009106	dmPFC	0.00534095	0.458858
ENSMMUG00000009107	dmPFC	-0.0158428	0.473413
ENSMMUG00000009111	dmPFC	-0.00323091	0.690402
ENSMMUG00000009113	dmPFC	-0.0840531	0.0604029
ENSMMUG00000009114	dmPFC	-0.000710007	0.858052
ENSMMUG00000009116	dmPFC	0.000457472	0.853812
ENSMMUG00000009119	dmPFC	0.00517374	0.723623
ENSMMUG00000009126	dmPFC	0.00139219	0.863331
ENSMMUG00000009128	dmPFC	0.0064857	0.710537
ENSMMUG00000009129	dmPFC	0.00123604	0.754093
ENSMMUG00000009132	dmPFC	0.000593742	0.862488
ENSMMUG00000009133	dmPFC	0.000418096	0.853384
ENSMMUG00000009144	dmPFC	0.00840048	0.66868
ENSMMUG00000009145	dmPFC	0.000506088	0.880675
ENSMMUG00000009151	dmPFC	0.00393759	0.510232
ENSMMUG00000009152	dmPFC	0.000114155	0.871738
ENSMMUG00000009159	dmPFC	-0.00049525	0.827531
ENSMMUG00000009160	dmPFC	-0.000350918	0.860878
ENSMMUG00000009171	dmPFC	-0.00051125	0.827348
ENSMMUG00000009173	dmPFC	-0.000460737	0.874322
ENSMMUG00000009174	dmPFC	0.000641067	0.852538
ENSMMUG00000009176	dmPFC	0.00991569	0.0892606
ENSMMUG00000009177	dmPFC	-0.0012323	0.716736
ENSMMUG00000009183	dmPFC	-5.06332e-05	0.884186
ENSMMUG00000009184	dmPFC	-0.000109931	0.883325
ENSMMUG00000009187	dmPFC	0.00534297	0.516515
ENSMMUG00000009188	dmPFC	0.000697419	0.788632
ENSMMUG00000009189	dmPFC	-0.000455372	0.831279
ENSMMUG00000009194	dmPFC	-0.00334139	0.62184
ENSMMUG00000009197	dmPFC	0.105913	0.0012649
ENSMMUG00000009198	dmPFC	-0.00396399	0.75778
ENSMMUG00000009199	dmPFC	0.0272877	0.0574964
ENSMMUG00000009201	dmPFC	0.00174961	0.706308
ENSMMUG00000009203	dmPFC	-0.000200547	0.84809
ENSMMUG00000009204	dmPFC	-0.00317791	0.710218
ENSMMUG00000009207	dmPFC	0.00109634	0.837057
ENSMMUG00000009212	dmPFC	0.00875454	0.195395
ENSMMUG00000009213	dmPFC	-0.00156961	0.700987
ENSMMUG00000009223	dmPFC	-0.0177758	0.317097
ENSMMUG00000009227	dmPFC	0.000474322	0.874561
ENSMMUG00000009228	dmPFC	0.00107613	0.794159
ENSMMUG00000009229	dmPFC	0.00147792	0.834356
ENSMMUG00000009231	dmPFC	-0.00360403	0.832465
ENSMMUG00000009236	dmPFC	-0.00164592	0.73388
ENSMMUG00000009242	dmPFC	0.00286571	0.596783
ENSMMUG00000009247	dmPFC	0.000978751	0.823192
ENSMMUG00000009249	dmPFC	-0.000312346	0.87493
ENSMMUG00000009255	dmPFC	7.14773e-05	0.892551
ENSMMUG00000009256	dmPFC	0.00106306	0.782038
ENSMMUG00000009265	dmPFC	-8.6148e-05	0.884401
ENSMMUG00000009268	dmPFC	-0.00230034	0.814408
ENSMMUG00000009270	dmPFC	-3.58573e-05	0.887559
ENSMMUG00000009273	dmPFC	-8.7339e-05	0.846381
ENSMMUG00000009279	dmPFC	0.000270237	0.895956
ENSMMUG00000009281	dmPFC	0.0149023	0.361419
ENSMMUG00000009287	dmPFC	0.000146209	0.895599
ENSMMUG00000009289	dmPFC	-0.00599946	0.686094
ENSMMUG00000009293	dmPFC	-0.0523573	0.00291462
ENSMMUG00000009296	dmPFC	0.00112531	0.780418
ENSMMUG00000009298	dmPFC	0.000239183	0.868058
ENSMMUG00000009304	dmPFC	-0.00407171	0.744371
ENSMMUG00000009306	dmPFC	0.00336841	0.613258
ENSMMUG00000009310	dmPFC	-0.000676858	0.811609
ENSMMUG00000009312	dmPFC	-0.00105708	0.850813
ENSMMUG00000009317	dmPFC	0.000483408	0.843641
ENSMMUG00000009318	dmPFC	0.00293757	0.633969
ENSMMUG00000009319	dmPFC	-0.00280179	0.64199
ENSMMUG00000009324	dmPFC	-0.000153701	0.850055
ENSMMUG00000009325	dmPFC	-6.50538e-05	0.911688
ENSMMUG00000009327	dmPFC	0.00184516	0.726168
ENSMMUG00000009332	dmPFC	0.0218175	0.378597
ENSMMUG00000009333	dmPFC	0.00447979	0.5138
ENSMMUG00000009339	dmPFC	-0.000525239	0.863874
ENSMMUG00000009341	dmPFC	0.00037927	0.839141
ENSMMUG00000009345	dmPFC	-0.0158253	0.407364
ENSMMUG00000009346	dmPFC	0.00179731	0.724508
ENSMMUG00000009349	dmPFC	0.00350447	0.740092
ENSMMUG00000009357	dmPFC	0.00410938	0.571804
ENSMMUG00000009361	dmPFC	0.00378824	0.76689
ENSMMUG00000009365	dmPFC	0.0518661	0.00357801
ENSMMUG00000009368	dmPFC	0.0122531	0.720266
ENSMMUG00000009373	dmPFC	-0.000276341	0.757257
ENSMMUG00000009374	dmPFC	0.00599494	0.462407
ENSMMUG00000009375	dmPFC	0.00125354	0.754774
ENSMMUG00000009381	dmPFC	0.00541488	0.404303
ENSMMUG00000009383	dmPFC	-0.0016231	0.797685
ENSMMUG00000009384	dmPFC	-0.0619685	0.184152
ENSMMUG00000009388	dmPFC	-0.00212441	0.639864
ENSMMUG00000009390	dmPFC	-0.00947579	0.573079
ENSMMUG00000009394	dmPFC	-0.000753231	0.819718
ENSMMUG00000009396	dmPFC	-0.00367227	0.788389
ENSMMUG00000009398	dmPFC	0.0183176	0.419586
ENSMMUG00000009406	dmPFC	-0.000413427	0.834207
ENSMMUG00000009408	dmPFC	-0.00130659	0.790136
ENSMMUG00000009409	dmPFC	0.000741616	0.847868
ENSMMUG00000009411	dmPFC	0.00969199	0.114361
ENSMMUG00000009413	dmPFC	0.0141994	0.537022
ENSMMUG00000009418	dmPFC	0.00238293	0.845347
ENSMMUG00000009421	dmPFC	-0.0080179	0.333311
ENSMMUG00000009424	dmPFC	0.00886683	0.736603
ENSMMUG00000009425	dmPFC	0.000206137	0.847065
ENSMMUG00000009426	dmPFC	-0.0260676	0.285154
ENSMMUG00000009428	dmPFC	-0.00131742	0.799819
ENSMMUG00000009429	dmPFC	0.000815522	0.875532
ENSMMUG00000009431	dmPFC	0.00491618	0.759425
ENSMMUG00000009439	dmPFC	-0.00351421	0.733187
ENSMMUG00000009441	dmPFC	-0.000223829	0.859228
ENSMMUG00000009443	dmPFC	0.00124404	0.747542
ENSMMUG00000009449	dmPFC	-5.88541e-05	0.835081
ENSMMUG00000009452	dmPFC	-0.00130094	0.780691
ENSMMUG00000009454	dmPFC	-0.00483998	0.773093
ENSMMUG00000009457	dmPFC	0.00153684	0.695971
ENSMMUG00000009463	dmPFC	-0.00446337	0.441471
ENSMMUG00000009468	dmPFC	0.0257712	0.287052
ENSMMUG00000009470	dmPFC	0.0010755	0.830507
ENSMMUG00000009472	dmPFC	-0.000257475	0.88803
ENSMMUG00000009473	dmPFC	0.00129211	0.823564
ENSMMUG00000009475	dmPFC	0.000911488	0.854905
ENSMMUG00000009476	dmPFC	-9.18592e-05	0.846456
ENSMMUG00000009479	dmPFC	-0.0418648	0.0141888
ENSMMUG00000009485	dmPFC	0.00140251	0.803223
ENSMMUG00000009487	dmPFC	0.00354172	0.700464
ENSMMUG00000009493	dmPFC	0.000665272	0.910292
ENSMMUG00000009496	dmPFC	0.000498908	0.859321
ENSMMUG00000009499	dmPFC	-0.000627733	0.852245
ENSMMUG00000009500	dmPFC	0.0014067	0.825052
ENSMMUG00000009506	dmPFC	0.00125733	0.733996
ENSMMUG00000009508	dmPFC	0.00140656	0.714416
ENSMMUG00000009511	dmPFC	0.00710451	0.582384
ENSMMUG00000009516	dmPFC	0.0138708	0.416939
ENSMMUG00000009517	dmPFC	-0.0430325	0.00874513
ENSMMUG00000009520	dmPFC	-0.00158007	0.724706
ENSMMUG00000009524	dmPFC	0.0218346	0.248849
ENSMMUG00000009526	dmPFC	0.000256274	0.867023
ENSMMUG00000009536	dmPFC	-0.00113057	0.822846
ENSMMUG00000009539	dmPFC	0.0034459	0.551024
ENSMMUG00000009540	dmPFC	0.00380337	0.58433
ENSMMUG00000009546	dmPFC	0.000313903	0.736036
ENSMMUG00000009548	dmPFC	-0.000955286	0.863048
ENSMMUG00000009549	dmPFC	0.00120181	0.747905
ENSMMUG00000009558	dmPFC	0.000104348	0.883249
ENSMMUG00000009559	dmPFC	-0.00447423	0.496257
ENSMMUG00000009561	dmPFC	-0.0026205	0.641656
ENSMMUG00000009562	dmPFC	-0.000861144	0.733882
ENSMMUG00000009564	dmPFC	0.0157254	0.452521
ENSMMUG00000009567	dmPFC	0.00245275	0.583091
ENSMMUG00000009569	dmPFC	0.00107375	0.733209
ENSMMUG00000009577	dmPFC	0.000640251	0.82701
ENSMMUG00000009579	dmPFC	-0.00040757	0.863013
ENSMMUG00000009583	dmPFC	0.00441044	0.439235
ENSMMUG00000009584	dmPFC	-9.43616e-05	0.879253
ENSMMUG00000009585	dmPFC	0.00843745	0.621209
ENSMMUG00000009587	dmPFC	0.006367	0.383602
ENSMMUG00000009589	dmPFC	0.0063716	0.401277
ENSMMUG00000009590	dmPFC	0.00368679	0.752859
ENSMMUG00000009593	dmPFC	0.0630769	0.00255774
ENSMMUG00000009594	dmPFC	-4.7977e-05	0.872588
ENSMMUG00000009600	dmPFC	0.000918603	0.776663
ENSMMUG00000009603	dmPFC	0.0012438	0.818671
ENSMMUG00000009609	dmPFC	0.000929018	0.80115
ENSMMUG00000009610	dmPFC	-0.00109093	0.815778
ENSMMUG00000009615	dmPFC	-0.000770469	0.829706
ENSMMUG00000009616	dmPFC	-0.00017349	0.732279
ENSMMUG00000009617	dmPFC	0.000629933	0.832097
ENSMMUG00000009625	dmPFC	0.000438931	0.853816
ENSMMUG00000009626	dmPFC	-0.000120781	0.807295
ENSMMUG00000009637	dmPFC	-0.00230993	0.673247
ENSMMUG00000009640	dmPFC	-0.00104559	0.843883
ENSMMUG00000009650	dmPFC	0.000273232	0.894081
ENSMMUG00000009656	dmPFC	-0.0022851	0.706945
ENSMMUG00000009657	dmPFC	-0.0106032	0.632653
ENSMMUG00000009660	dmPFC	0.00081158	0.793447
ENSMMUG00000009667	dmPFC	0.00091369	0.857827
ENSMMUG00000009672	dmPFC	0.00221259	0.752049
ENSMMUG00000009677	dmPFC	0.00627496	0.50728
ENSMMUG00000009679	dmPFC	0.00192461	0.778555
ENSMMUG00000009682	dmPFC	0.000449356	0.806457
ENSMMUG00000009683	dmPFC	0.00204765	0.735908
ENSMMUG00000009684	dmPFC	0.00104854	0.743222
ENSMMUG00000009685	dmPFC	0.000209888	0.779462
ENSMMUG00000009688	dmPFC	-0.00149852	0.647339
ENSMMUG00000009690	dmPFC	-0.00216643	0.709052
ENSMMUG00000009693	dmPFC	0.00158169	0.840472
ENSMMUG00000009695	dmPFC	-0.0091598	0.539727
ENSMMUG00000009698	dmPFC	0.00551622	0.505404
ENSMMUG00000009701	dmPFC	0.000298578	0.830566
ENSMMUG00000009707	dmPFC	-0.000156278	0.915084
ENSMMUG00000009711	dmPFC	0.00614329	0.76757
ENSMMUG00000009716	dmPFC	0.000511365	0.798178
ENSMMUG00000009719	dmPFC	-0.0010913	0.797067
ENSMMUG00000009721	dmPFC	-0.00909233	0.634019
ENSMMUG00000009732	dmPFC	0.00149087	0.736195
ENSMMUG00000009734	dmPFC	-0.000986359	0.807042
ENSMMUG00000009738	dmPFC	0.000868829	0.867102
ENSMMUG00000009740	dmPFC	0.000849971	0.790953
ENSMMUG00000009744	dmPFC	0.000494282	0.851196
ENSMMUG00000009745	dmPFC	0.000980624	0.701571
ENSMMUG00000009746	dmPFC	8.5988e-05	0.887121
ENSMMUG00000009755	dmPFC	1.22598e-05	0.888153
ENSMMUG00000009758	dmPFC	0.00121812	0.777724
ENSMMUG00000009765	dmPFC	-7.90389e-05	0.894784
ENSMMUG00000009768	dmPFC	-0.000157939	0.897858
ENSMMUG00000009770	dmPFC	-0.00248286	0.770605
ENSMMUG00000009773	dmPFC	1.72027e-05	0.881995
ENSMMUG00000009775	dmPFC	0.000471331	0.850024
ENSMMUG00000009781	dmPFC	-0.000554325	0.864251
ENSMMUG00000009789	dmPFC	0.0419346	0.0491295
ENSMMUG00000009790	dmPFC	0.000502534	0.854194
ENSMMUG00000009792	dmPFC	-0.00687619	0.29525
ENSMMUG00000009793	dmPFC	-0.00107797	0.782991
ENSMMUG00000009798	dmPFC	-0.000512731	0.830599
ENSMMUG00000009799	dmPFC	0.00283788	0.630977
ENSMMUG00000009800	dmPFC	-0.000602659	0.837752
ENSMMUG00000009803	dmPFC	-0.000402682	0.851296
ENSMMUG00000009805	dmPFC	0.000331196	0.71343
ENSMMUG00000009808	dmPFC	0.00262895	0.617299
ENSMMUG00000009815	dmPFC	-0.19282	0.0015371
ENSMMUG00000009816	dmPFC	0.000183673	0.876346
ENSMMUG00000009818	dmPFC	-0.0650868	0.196641
ENSMMUG00000009819	dmPFC	-0.000239367	0.870192
ENSMMUG00000009825	dmPFC	0.00285121	0.612989
ENSMMUG00000009832	dmPFC	0.00414729	0.55876
ENSMMUG00000009837	dmPFC	-0.000213464	0.891881
ENSMMUG00000009838	dmPFC	-0.00149715	0.710357
ENSMMUG00000009839	dmPFC	-0.0017356	0.790359
ENSMMUG00000009844	dmPFC	0.011905	0.511286
ENSMMUG00000009847	dmPFC	0.000850317	0.800616
ENSMMUG00000009848	dmPFC	-0.000175027	0.881809
ENSMMUG00000009849	dmPFC	-0.000288893	0.86687
ENSMMUG00000009856	dmPFC	-0.00321176	0.639109
ENSMMUG00000009861	dmPFC	0.000109951	0.87663
ENSMMUG00000009865	dmPFC	0.000720626	0.875024
ENSMMUG00000009868	dmPFC	0.00724909	0.328724
ENSMMUG00000009869	dmPFC	-4.27628e-05	0.912403
ENSMMUG00000009871	dmPFC	0.00375281	0.748297
ENSMMUG00000009873	dmPFC	-0.00627852	0.743882
ENSMMUG00000009884	dmPFC	-0.00115004	0.858353
ENSMMUG00000009886	dmPFC	0.00405885	0.554678
ENSMMUG00000009887	dmPFC	-0.00397781	0.724231
ENSMMUG00000009889	dmPFC	-0.00255458	0.696271
ENSMMUG00000009890	dmPFC	0.00181845	0.819991
ENSMMUG00000009892	dmPFC	0.000983485	0.817135
ENSMMUG00000009895	dmPFC	0.000520834	0.831178
ENSMMUG00000009898	dmPFC	0.00517879	0.418705
ENSMMUG00000009901	dmPFC	0.00170065	0.722263
ENSMMUG00000009907	dmPFC	0.00576955	0.707086
ENSMMUG00000009913	dmPFC	-0.000581423	0.800402
ENSMMUG00000009914	dmPFC	-0.000392851	0.834845
ENSMMUG00000009916	dmPFC	-0.00174041	0.780408
ENSMMUG00000009917	dmPFC	0.00465649	0.472304
ENSMMUG00000009918	dmPFC	-0.000351277	0.879822
ENSMMUG00000009922	dmPFC	-0.00104137	0.832199
ENSMMUG00000009937	dmPFC	-4.60406e-05	0.868852
ENSMMUG00000009938	dmPFC	0.0052642	0.583108
ENSMMUG00000009939	dmPFC	-0.00014895	0.878974
ENSMMUG00000009940	dmPFC	0.0365273	0.0187017
ENSMMUG00000009944	dmPFC	0.00151668	0.729778
ENSMMUG00000009948	dmPFC	-0.0170362	0.234957
ENSMMUG00000009949	dmPFC	0.00508925	0.499473
ENSMMUG00000009951	dmPFC	-0.00228677	0.681466
ENSMMUG00000009956	dmPFC	0.00833026	0.216638
ENSMMUG00000009958	dmPFC	-0.000383791	0.878495
ENSMMUG00000009960	dmPFC	0.00557982	0.3847
ENSMMUG00000009963	dmPFC	0.000721335	0.85516
ENSMMUG00000009966	dmPFC	-0.000561569	0.864219
ENSMMUG00000009970	dmPFC	0.0150134	0.31467
ENSMMUG00000009971	dmPFC	0.0022399	0.695242
ENSMMUG00000009973	dmPFC	0.00240708	0.664253
ENSMMUG00000009974	dmPFC	0.00253034	0.591042
ENSMMUG00000009975	dmPFC	0.000628156	0.86826
ENSMMUG00000009976	dmPFC	0.000470709	0.814886
ENSMMUG00000009981	dmPFC	0.0736058	1.59077e-05
ENSMMUG00000009983	dmPFC	-0.0188901	0.323592
ENSMMUG00000009984	dmPFC	-0.0156017	0.662713
ENSMMUG00000009985	dmPFC	0.00185097	0.790857
ENSMMUG00000009987	dmPFC	0.0109253	0.40133
ENSMMUG00000009988	dmPFC	0.00180726	0.704951
ENSMMUG00000009990	dmPFC	8.05457e-05	0.8838
ENSMMUG00000009998	dmPFC	-0.000680007	0.820089
ENSMMUG00000010006	dmPFC	0.00155085	0.821134
ENSMMUG00000010008	dmPFC	0.000359088	0.867907
ENSMMUG00000010009	dmPFC	-6.20236e-05	0.895731
ENSMMUG00000010014	dmPFC	6.97824e-05	0.885678
ENSMMUG00000010016	dmPFC	-0.000368035	0.854118
ENSMMUG00000010020	dmPFC	0.000603589	0.832137
ENSMMUG00000010028	dmPFC	0.00290652	0.596895
ENSMMUG00000010029	dmPFC	1.97433e-05	0.89167
ENSMMUG00000010030	dmPFC	-0.00228926	0.845685
ENSMMUG00000010032	dmPFC	0.000568698	0.843767
ENSMMUG00000010035	dmPFC	0.00610162	0.743491
ENSMMUG00000010038	dmPFC	-0.000176309	0.857149
ENSMMUG00000010042	dmPFC	-6.54505e-05	0.900049
ENSMMUG00000010049	dmPFC	0.000510975	0.857174
ENSMMUG00000010050	dmPFC	0.00138525	0.735599
ENSMMUG00000010051	dmPFC	0.00138377	0.779729
ENSMMUG00000010054	dmPFC	0.00769759	0.608775
ENSMMUG00000010062	dmPFC	0.00293573	0.584408
ENSMMUG00000010066	dmPFC	0.017429	0.655996
ENSMMUG00000010067	dmPFC	0.00161007	0.83471
ENSMMUG00000010068	dmPFC	0.000652441	0.824149
ENSMMUG00000010074	dmPFC	-0.0016062	0.748734
ENSMMUG00000010075	dmPFC	0.0017486	0.765212
ENSMMUG00000010078	dmPFC	0.0012575	0.812866
ENSMMUG00000010079	dmPFC	0.000182885	0.858119
ENSMMUG00000010080	dmPFC	0.000363845	0.805019
ENSMMUG00000010081	dmPFC	-7.82083e-05	0.89376
ENSMMUG00000010095	dmPFC	-0.000847355	0.827465
ENSMMUG00000010100	dmPFC	0.00108246	0.773542
ENSMMUG00000010104	dmPFC	9.27486e-05	0.855982
ENSMMUG00000010105	dmPFC	-0.00190328	0.684776
ENSMMUG00000010107	dmPFC	0.00196523	0.729779
ENSMMUG00000010109	dmPFC	0.00233293	0.66801
ENSMMUG00000010110	dmPFC	0.00260577	0.818018
ENSMMUG00000010111	dmPFC	0.0053845	0.481046
ENSMMUG00000010113	dmPFC	0.0144714	0.464141
ENSMMUG00000010115	dmPFC	-0.000196351	0.870447
ENSMMUG00000010117	dmPFC	-0.00795719	0.304619
ENSMMUG00000010119	dmPFC	0.0908803	0.0032713
ENSMMUG00000010120	dmPFC	-0.0420468	0.147798
ENSMMUG00000010122	dmPFC	0.000888917	0.731803
ENSMMUG00000010124	dmPFC	0.00111692	0.751588
ENSMMUG00000010128	dmPFC	0.00532307	0.335003
ENSMMUG00000010138	dmPFC	0.0253759	0.268453
ENSMMUG00000010141	dmPFC	-0.000361774	0.889445
ENSMMUG00000010142	dmPFC	0.000331634	0.855843
ENSMMUG00000010150	dmPFC	0.00419927	0.475578
ENSMMUG00000010152	dmPFC	-0.000474064	0.840622
ENSMMUG00000010155	dmPFC	-0.00305741	0.625515
ENSMMUG00000010158	dmPFC	0.000542935	0.703016
ENSMMUG00000010162	dmPFC	-0.00486071	0.764509
ENSMMUG00000010163	dmPFC	0.00188585	0.805718
ENSMMUG00000010164	dmPFC	-0.00119731	0.812068
ENSMMUG00000010172	dmPFC	-0.000642528	0.818885
ENSMMUG00000010173	dmPFC	0.000669711	0.870008
ENSMMUG00000010180	dmPFC	0.000178757	0.864909
ENSMMUG00000010184	dmPFC	0.00165084	0.729881
ENSMMUG00000010185	dmPFC	0.000537865	0.826257
ENSMMUG00000010190	dmPFC	-0.00118318	0.724226
ENSMMUG00000010196	dmPFC	-0.00164823	0.719354
ENSMMUG00000010198	dmPFC	0.0100475	0.364288
ENSMMUG00000010200	dmPFC	-0.0269004	0.288594
ENSMMUG00000010201	dmPFC	0.0062715	0.374738
ENSMMUG00000010203	dmPFC	-0.000263591	0.871671
ENSMMUG00000010205	dmPFC	0.00432336	0.54092
ENSMMUG00000010207	dmPFC	-0.00617499	0.732103
ENSMMUG00000010210	dmPFC	-0.00179664	0.734606
ENSMMUG00000010213	dmPFC	-0.00221669	0.784398
ENSMMUG00000010224	dmPFC	5.07918e-05	0.875053
ENSMMUG00000010225	dmPFC	0.00331571	0.582492
ENSMMUG00000010228	dmPFC	-6.63258e-06	0.908176
ENSMMUG00000010232	dmPFC	-0.0028136	0.697149
ENSMMUG00000010236	dmPFC	0.000145451	0.875052
ENSMMUG00000010240	dmPFC	-0.00635558	0.80112
ENSMMUG00000010252	dmPFC	0.0013157	0.768022
ENSMMUG00000010253	dmPFC	0.000438283	0.87426
ENSMMUG00000010254	dmPFC	-0.000981184	0.805857
ENSMMUG00000010257	dmPFC	-0.000707987	0.869603
ENSMMUG00000010259	dmPFC	-0.00246194	0.645397
ENSMMUG00000010266	dmPFC	0.00365412	0.585407
ENSMMUG00000010269	dmPFC	0.000531452	0.853724
ENSMMUG00000010272	dmPFC	0.00231835	0.67931
ENSMMUG00000010277	dmPFC	0.00193217	0.737592
ENSMMUG00000010279	dmPFC	0.00461665	0.655305
ENSMMUG00000010280	dmPFC	0.00261568	0.675173
ENSMMUG00000010290	dmPFC	-0.0312856	0.0664592
ENSMMUG00000010292	dmPFC	0.00345324	0.657007
ENSMMUG00000010297	dmPFC	0.0276876	0.170632
ENSMMUG00000010301	dmPFC	0.00164934	0.732595
ENSMMUG00000010304	dmPFC	-0.000294744	0.87374
ENSMMUG00000010305	dmPFC	0.0019141	0.735592
ENSMMUG00000010309	dmPFC	-0.000352614	0.860448
ENSMMUG00000010311	dmPFC	-0.0179759	0.158404
ENSMMUG00000010312	dmPFC	-0.0494828	0.08584
ENSMMUG00000010313	dmPFC	-0.000913878	0.847397
ENSMMUG00000010315	dmPFC	0.00112383	0.860702
ENSMMUG00000010318	dmPFC	0.00153209	0.712015
ENSMMUG00000010321	dmPFC	-0.000351055	0.856042
ENSMMUG00000010328	dmPFC	-0.000316766	0.858025
ENSMMUG00000010331	dmPFC	-0.00503417	0.685769
ENSMMUG00000010335	dmPFC	-0.000243884	0.879843
ENSMMUG00000010336	dmPFC	0.00106546	0.764151
ENSMMUG00000010342	dmPFC	0.000495965	0.837666
ENSMMUG00000010345	dmPFC	-0.0014157	0.840692
ENSMMUG00000010356	dmPFC	0.000722321	0.825625
ENSMMUG00000010357	dmPFC	0.00132417	0.77696
ENSMMUG00000010363	dmPFC	-0.000508216	0.86668
ENSMMUG00000010376	dmPFC	-0.00125689	0.753872
ENSMMUG00000010379	dmPFC	0.0133907	0.370428
ENSMMUG00000010382	dmPFC	4.41467e-05	0.888444
ENSMMUG00000010387	dmPFC	-0.000101734	0.828811
ENSMMUG00000010388	dmPFC	-0.000876966	0.826353
ENSMMUG00000010389	dmPFC	0.000930121	0.870358
ENSMMUG00000010390	dmPFC	0.0035305	0.522547
ENSMMUG00000010392	dmPFC	0.000240876	0.87034
ENSMMUG00000010399	dmPFC	-0.00333188	0.715461
ENSMMUG00000010400	dmPFC	0.00344356	0.610142
ENSMMUG00000010401	dmPFC	0.00108326	0.802992
ENSMMUG00000010403	dmPFC	-0.000235292	0.858616
ENSMMUG00000010405	dmPFC	-0.000406552	0.746529
ENSMMUG00000010416	dmPFC	0.000354169	0.855352
ENSMMUG00000010417	dmPFC	0.000805483	0.854154
ENSMMUG00000010420	dmPFC	-0.00122363	0.782343
ENSMMUG00000010421	dmPFC	-0.000591688	0.836034
ENSMMUG00000010426	dmPFC	0.0115677	0.169866
ENSMMUG00000010428	dmPFC	0.00363605	0.597423
ENSMMUG00000010431	dmPFC	0.00121791	0.721645
ENSMMUG00000010432	dmPFC	0.00130179	0.758523
ENSMMUG00000010433	dmPFC	-0.000282695	0.87474
ENSMMUG00000010438	dmPFC	-0.0178963	0.437185
ENSMMUG00000010440	dmPFC	-3.218e-05	0.86026
ENSMMUG00000010442	dmPFC	-0.00208892	0.656581
ENSMMUG00000010451	dmPFC	0.00200466	0.824819
ENSMMUG00000010462	dmPFC	-0.000302122	0.875909
ENSMMUG00000010463	dmPFC	0.00726164	0.406088
ENSMMUG00000010464	dmPFC	-0.000966341	0.782084
ENSMMUG00000010465	dmPFC	0.000412956	0.877236
ENSMMUG00000010467	dmPFC	-0.00101836	0.771723
ENSMMUG00000010468	dmPFC	-4.51561e-05	0.899504
ENSMMUG00000010472	dmPFC	-0.00196137	0.835029
ENSMMUG00000010478	dmPFC	-0.000186478	0.859227
ENSMMUG00000010480	dmPFC	-0.00208402	0.811182
ENSMMUG00000010484	dmPFC	-0.0016961	0.749723
ENSMMUG00000010485	dmPFC	-0.000274459	0.866994
ENSMMUG00000010489	dmPFC	-0.000690259	0.882033
ENSMMUG00000010495	dmPFC	-0.00182013	0.782572
ENSMMUG00000010496	dmPFC	0.071397	0.00022153
ENSMMUG00000010498	dmPFC	0.106092	0.00135559
ENSMMUG00000010499	dmPFC	0.0540945	0.00401702
ENSMMUG00000010501	dmPFC	-0.000497495	0.862759
ENSMMUG00000010505	dmPFC	0.00862687	0.48747
ENSMMUG00000010509	dmPFC	0.000969983	0.877805
ENSMMUG00000010510	dmPFC	-0.00203589	0.834563
ENSMMUG00000010513	dmPFC	-0.00184276	0.681338
ENSMMUG00000010515	dmPFC	-0.000278024	0.864217
ENSMMUG00000010516	dmPFC	-0.00121865	0.764238
ENSMMUG00000010526	dmPFC	0.000205485	0.862781
ENSMMUG00000010536	dmPFC	0.00397911	0.473342
ENSMMUG00000010538	dmPFC	-0.0120779	0.382202
ENSMMUG00000010539	dmPFC	-0.00628695	0.399746
ENSMMUG00000010543	dmPFC	-0.00173371	0.782976
ENSMMUG00000010545	dmPFC	0.00110785	0.806267
ENSMMUG00000010547	dmPFC	-0.000908878	0.907976
ENSMMUG00000010548	dmPFC	3.41048e-05	0.850981
ENSMMUG00000010552	dmPFC	-0.00319758	0.566988
ENSMMUG00000010553	dmPFC	-0.000328045	0.894291
ENSMMUG00000010554	dmPFC	-0.00796265	0.785429
ENSMMUG00000010556	dmPFC	0.00491903	0.460422
ENSMMUG00000010563	dmPFC	-0.00032082	0.892728
ENSMMUG00000010565	dmPFC	-0.00113784	0.771594
ENSMMUG00000010576	dmPFC	0.00949674	0.296283
ENSMMUG00000010577	dmPFC	-0.000439279	0.906059
ENSMMUG00000010581	dmPFC	-0.000502884	0.895076
ENSMMUG00000010585	dmPFC	0.000680355	0.828256
ENSMMUG00000010589	dmPFC	0.000517962	0.866746
ENSMMUG00000010592	dmPFC	0.00167964	0.746108
ENSMMUG00000010593	dmPFC	2.38856e-05	0.830096
ENSMMUG00000010596	dmPFC	-0.00144105	0.840349
ENSMMUG00000010598	dmPFC	-8.84835e-05	0.894687
ENSMMUG00000010603	dmPFC	0.000279021	0.880772
ENSMMUG00000010610	dmPFC	0.000310682	0.863155
ENSMMUG00000010611	dmPFC	0.00443689	0.518315
ENSMMUG00000010614	dmPFC	-0.00576821	0.633741
ENSMMUG00000010617	dmPFC	0.00316111	0.635568
ENSMMUG00000010620	dmPFC	0.0026977	0.623062
ENSMMUG00000010623	dmPFC	-0.000115089	0.884479
ENSMMUG00000010627	dmPFC	-0.0027187	0.836694
ENSMMUG00000010628	dmPFC	0.000400908	0.721569
ENSMMUG00000010630	dmPFC	0.00014855	0.854017
ENSMMUG00000010633	dmPFC	4.20971e-05	0.899041
ENSMMUG00000010634	dmPFC	0.00252288	0.821771
ENSMMUG00000010640	dmPFC	0.000138612	0.906849
ENSMMUG00000010649	dmPFC	0.0029423	0.546825
ENSMMUG00000010651	dmPFC	-0.000163405	0.83492
ENSMMUG00000010653	dmPFC	0.00423376	0.591839
ENSMMUG00000010658	dmPFC	-0.00180349	0.894698
ENSMMUG00000010659	dmPFC	0.00539013	0.461634
ENSMMUG00000010661	dmPFC	0.000433787	0.847095
ENSMMUG00000010662	dmPFC	-0.000195362	0.874868
ENSMMUG00000010664	dmPFC	0.0246209	0.29022
ENSMMUG00000010665	dmPFC	-0.00125325	0.763405
ENSMMUG00000010668	dmPFC	-0.000187507	0.88007
ENSMMUG00000010672	dmPFC	-0.000880322	0.820741
ENSMMUG00000010673	dmPFC	-0.00281582	0.832765
ENSMMUG00000010674	dmPFC	-0.0140417	0.508308
ENSMMUG00000010679	dmPFC	0.000477318	0.84696
ENSMMUG00000010680	dmPFC	0.00084012	0.866426
ENSMMUG00000010685	dmPFC	-0.0122798	0.359852
ENSMMUG00000010687	dmPFC	0.00708677	0.364316
ENSMMUG00000010689	dmPFC	0.000888745	0.75212
ENSMMUG00000010695	dmPFC	0.00116561	0.741479
ENSMMUG00000010696	dmPFC	-0.0135165	0.519569
ENSMMUG00000010699	dmPFC	0.00162284	0.751255
ENSMMUG00000010700	dmPFC	0.00490299	0.668563
ENSMMUG00000010703	dmPFC	-0.00709409	0.71959
ENSMMUG00000010704	dmPFC	-0.00157204	0.725056
ENSMMUG00000010707	dmPFC	-0.000573655	0.836299
ENSMMUG00000010708	dmPFC	0.000885398	0.82286
ENSMMUG00000010715	dmPFC	-0.000107365	0.888385
ENSMMUG00000010719	dmPFC	0.0334956	0.0988377
ENSMMUG00000010722	dmPFC	0.00570039	0.654818
ENSMMUG00000010727	dmPFC	-0.000455966	0.822504
ENSMMUG00000010729	dmPFC	0.0014352	0.794761
ENSMMUG00000010740	dmPFC	-0.0120185	0.473939
ENSMMUG00000010741	dmPFC	-0.0025918	0.583838
ENSMMUG00000010755	dmPFC	0.000719619	0.830426
ENSMMUG00000010758	dmPFC	-0.000391498	0.84544
ENSMMUG00000010764	dmPFC	-0.00165233	0.778475
ENSMMUG00000010767	dmPFC	0.00142524	0.805729
ENSMMUG00000010780	dmPFC	0.00060064	0.864418
ENSMMUG00000010781	dmPFC	-0.000963057	0.753385
ENSMMUG00000010782	dmPFC	-0.00555695	0.773489
ENSMMUG00000010783	dmPFC	0.00564929	0.397471
ENSMMUG00000010784	dmPFC	0.000277031	0.861475
ENSMMUG00000010785	dmPFC	-0.00239357	0.756696
ENSMMUG00000010796	dmPFC	-0.000288276	0.885955
ENSMMUG00000010798	dmPFC	-0.00192161	0.643244
ENSMMUG00000010805	dmPFC	0.000562602	0.809432
ENSMMUG00000010808	dmPFC	0.0201947	0.222824
ENSMMUG00000010810	dmPFC	0.00624739	0.358961
ENSMMUG00000010811	dmPFC	-0.00211956	0.772928
ENSMMUG00000010812	dmPFC	-0.00125114	0.735665
ENSMMUG00000010813	dmPFC	0.00062361	0.839138
ENSMMUG00000010814	dmPFC	0.000500873	0.856251
ENSMMUG00000010820	dmPFC	-0.00155891	0.832093
ENSMMUG00000010823	dmPFC	-0.00467547	0.712015
ENSMMUG00000010827	dmPFC	0.000477419	0.861677
ENSMMUG00000010837	dmPFC	0.000393989	0.845603
ENSMMUG00000010839	dmPFC	0.000498525	0.832644
ENSMMUG00000010843	dmPFC	-0.00721996	0.438684
ENSMMUG00000010846	dmPFC	-0.000437079	0.875468
ENSMMUG00000010849	dmPFC	0.00822198	0.677734
ENSMMUG00000010858	dmPFC	0.00182066	0.822538
ENSMMUG00000010860	dmPFC	-0.000488585	0.830014
ENSMMUG00000010862	dmPFC	-0.00522019	0.495647
ENSMMUG00000010864	dmPFC	0.00799322	0.566858
ENSMMUG00000010868	dmPFC	0.00359282	0.761516
ENSMMUG00000010870	dmPFC	0.00446955	0.489385
ENSMMUG00000010874	dmPFC	-4.57664e-05	0.867706
ENSMMUG00000010878	dmPFC	-0.00223933	0.606543
ENSMMUG00000010879	dmPFC	4.81601e-05	0.885485
ENSMMUG00000010886	dmPFC	0.00211173	0.735902
ENSMMUG00000010887	dmPFC	0.00223069	0.676973
ENSMMUG00000010891	dmPFC	0.000445022	0.857169
ENSMMUG00000010892	dmPFC	0.00299425	0.624086
ENSMMUG00000010895	dmPFC	0.00658932	0.428338
ENSMMUG00000010897	dmPFC	0.0121005	0.46202
ENSMMUG00000010898	dmPFC	-0.00421359	0.479484
ENSMMUG00000010899	dmPFC	0.000693185	0.864344
ENSMMUG00000010908	dmPFC	0.00891915	0.501027
ENSMMUG00000010911	dmPFC	0.00452254	0.755774
ENSMMUG00000010918	dmPFC	0.000899754	0.769072
ENSMMUG00000010919	dmPFC	-0.00320836	0.855076
ENSMMUG00000010922	dmPFC	0.00142603	0.825711
ENSMMUG00000010925	dmPFC	0.000265794	0.841988
ENSMMUG00000010926	dmPFC	-0.000708034	0.814896
ENSMMUG00000010931	dmPFC	-0.00097535	0.847614
ENSMMUG00000010933	dmPFC	0.00169629	0.804987
ENSMMUG00000010934	dmPFC	0.010389	0.0304576
ENSMMUG00000010939	dmPFC	0.00181158	0.781896
ENSMMUG00000010942	dmPFC	-0.00671932	0.699295
ENSMMUG00000010943	dmPFC	-3.53079e-05	0.87429
ENSMMUG00000010948	dmPFC	-0.000108225	0.907879
ENSMMUG00000010949	dmPFC	-0.018193	0.361819
ENSMMUG00000010951	dmPFC	-0.0108018	0.402187
ENSMMUG00000010959	dmPFC	0.00179265	0.852878
ENSMMUG00000010963	dmPFC	0.000621896	0.854832
ENSMMUG00000010970	dmPFC	0.000326336	0.861815
ENSMMUG00000010971	dmPFC	-0.000488138	0.868505
ENSMMUG00000010973	dmPFC	-0.00154705	0.650108
ENSMMUG00000010981	dmPFC	0.00776294	0.337859
ENSMMUG00000010982	dmPFC	0.00219557	0.683314
ENSMMUG00000010983	dmPFC	-0.0617688	0.154397
ENSMMUG00000010987	dmPFC	-0.0015923	0.725914
ENSMMUG00000010988	dmPFC	-0.00268655	0.712883
ENSMMUG00000010990	dmPFC	0.00498472	0.722099
ENSMMUG00000010992	dmPFC	-0.00188387	0.670807
ENSMMUG00000010997	dmPFC	0.00362972	0.479357
ENSMMUG00000010998	dmPFC	0.00496672	0.543791
ENSMMUG00000010999	dmPFC	0.000107914	0.883512
ENSMMUG00000011001	dmPFC	0.000212578	0.862897
ENSMMUG00000011002	dmPFC	0.000854948	0.79829
ENSMMUG00000011009	dmPFC	0.000619041	0.796671
ENSMMUG00000011018	dmPFC	-0.00166489	0.840529
ENSMMUG00000011023	dmPFC	0.00240741	0.725405
ENSMMUG00000011025	dmPFC	-0.00367436	0.460849
ENSMMUG00000011027	dmPFC	0.000316274	0.839723
ENSMMUG00000011029	dmPFC	-0.0549888	0.0351076
ENSMMUG00000011031	dmPFC	-0.000876894	0.806642
ENSMMUG00000011033	dmPFC	-0.00232056	0.706562
ENSMMUG00000011037	dmPFC	-0.000578158	0.834592
ENSMMUG00000011045	dmPFC	0.00130997	0.832673
ENSMMUG00000011047	dmPFC	-0.000371565	0.845817
ENSMMUG00000011048	dmPFC	0.0014844	0.716721
ENSMMUG00000011050	dmPFC	-0.00380069	0.61742
ENSMMUG00000011051	dmPFC	-0.00114593	0.824002
ENSMMUG00000011062	dmPFC	0.000644888	0.829772
ENSMMUG00000011064	dmPFC	0.000663491	0.854584
ENSMMUG00000011066	dmPFC	-0.000259235	0.837116
ENSMMUG00000011069	dmPFC	0.000361761	0.843609
ENSMMUG00000011071	dmPFC	0.00115997	0.758711
ENSMMUG00000011075	dmPFC	0.00149103	0.831232
ENSMMUG00000011078	dmPFC	0.00108437	0.843836
ENSMMUG00000011080	dmPFC	-0.00693693	0.294804
ENSMMUG00000011089	dmPFC	-0.000785521	0.813396
ENSMMUG00000011092	dmPFC	-0.000821358	0.803456
ENSMMUG00000011097	dmPFC	9.26975e-05	0.641028
ENSMMUG00000011098	dmPFC	0.00128342	0.740032
ENSMMUG00000011105	dmPFC	-0.00375342	0.704412
ENSMMUG00000011106	dmPFC	0.0333461	0.0569187
ENSMMUG00000011112	dmPFC	0.000638078	0.856073
ENSMMUG00000011117	dmPFC	0.00133147	0.734361
ENSMMUG00000011122	dmPFC	0.0245426	0.201256
ENSMMUG00000011123	dmPFC	0.000596251	0.861703
ENSMMUG00000011126	dmPFC	-0.00169974	0.74524
ENSMMUG00000011130	dmPFC	0.00747877	0.762806
ENSMMUG00000011133	dmPFC	-0.0063726	0.700678
ENSMMUG00000011134	dmPFC	0.000173401	0.891401
ENSMMUG00000011142	dmPFC	0.000471165	0.783326
ENSMMUG00000011144	dmPFC	-0.0375138	0.0616526
ENSMMUG00000011146	dmPFC	-0.000888879	0.805027
ENSMMUG00000011148	dmPFC	0.00211684	0.806195
ENSMMUG00000011153	dmPFC	0.023482	0.148517
ENSMMUG00000011160	dmPFC	0.000670846	0.758938
ENSMMUG00000011161	dmPFC	0.000218317	0.866129
ENSMMUG00000011170	dmPFC	-0.000536091	0.824783
ENSMMUG00000011171	dmPFC	-0.000373602	0.857829
ENSMMUG00000011178	dmPFC	-0.0671437	5.42009e-05
ENSMMUG00000011180	dmPFC	0.00163988	0.821062
ENSMMUG00000011189	dmPFC	-0.000142956	0.848449
ENSMMUG00000011196	dmPFC	-0.000388436	0.849065
ENSMMUG00000011197	dmPFC	0.0134252	0.440281
ENSMMUG00000011198	dmPFC	0.0143737	0.485238
ENSMMUG00000011201	dmPFC	-0.000784412	0.777046
ENSMMUG00000011209	dmPFC	0.0047167	0.701098
ENSMMUG00000011211	dmPFC	0.00818912	0.317652
ENSMMUG00000011214	dmPFC	-0.000350816	0.751489
ENSMMUG00000011218	dmPFC	0.000507535	0.853913
ENSMMUG00000011222	dmPFC	0.00145731	0.858005
ENSMMUG00000011227	dmPFC	0.00125544	0.696802
ENSMMUG00000011228	dmPFC	0.003577	0.713961
ENSMMUG00000011231	dmPFC	-0.00111136	0.86693
ENSMMUG00000011236	dmPFC	-0.00107631	0.796568
ENSMMUG00000011237	dmPFC	0.00187391	0.779864
ENSMMUG00000011242	dmPFC	-0.00276772	0.569602
ENSMMUG00000011244	dmPFC	0.000188632	0.898868
ENSMMUG00000011252	dmPFC	-0.000913198	0.784624
ENSMMUG00000011262	dmPFC	-0.00288839	0.774958
ENSMMUG00000011264	dmPFC	0.0221261	0.389969
ENSMMUG00000011265	dmPFC	0.00031271	0.591234
ENSMMUG00000011268	dmPFC	-0.000330633	0.875621
ENSMMUG00000011270	dmPFC	-0.0053119	0.479824
ENSMMUG00000011271	dmPFC	0.0109021	0.561245
ENSMMUG00000011273	dmPFC	0.00516743	0.435084
ENSMMUG00000011274	dmPFC	-0.00741074	0.370419
ENSMMUG00000011277	dmPFC	0.00578547	0.283061
ENSMMUG00000011278	dmPFC	0.00345366	0.639395
ENSMMUG00000011280	dmPFC	-0.000203985	0.836553
ENSMMUG00000011281	dmPFC	-0.000554649	0.848535
ENSMMUG00000011282	dmPFC	-0.000773878	0.880418
ENSMMUG00000011286	dmPFC	0.00229536	0.872533
ENSMMUG00000011289	dmPFC	0.0494879	0.0177221
ENSMMUG00000011291	dmPFC	0.00391047	0.516424
ENSMMUG00000011292	dmPFC	0.000278269	0.816887
ENSMMUG00000011293	dmPFC	-0.00250431	0.833428
ENSMMUG00000011294	dmPFC	0.00507769	0.706533
ENSMMUG00000011297	dmPFC	0.000888482	0.762481
ENSMMUG00000011301	dmPFC	-0.00200247	0.86081
ENSMMUG00000011303	dmPFC	-0.0116875	0.509943
ENSMMUG00000011305	dmPFC	0.00705772	0.732335
ENSMMUG00000011309	dmPFC	-0.000205192	0.857356
ENSMMUG00000011310	dmPFC	-0.467484	0
ENSMMUG00000011317	dmPFC	0.00377692	0.559332
ENSMMUG00000011319	dmPFC	0.00418214	0.729225
ENSMMUG00000011323	dmPFC	-0.000880383	0.789866
ENSMMUG00000011325	dmPFC	0.000195794	0.896967
ENSMMUG00000011326	dmPFC	0.00131084	0.854331
ENSMMUG00000011328	dmPFC	0.000276797	0.874718
ENSMMUG00000011330	dmPFC	-0.0241279	0.545856
ENSMMUG00000011332	dmPFC	0.00428443	0.497463
ENSMMUG00000011333	dmPFC	-0.000271387	0.858351
ENSMMUG00000011341	dmPFC	0.000924523	0.741842
ENSMMUG00000011345	dmPFC	0.0293321	0.310312
ENSMMUG00000011347	dmPFC	0.0160851	0.321604
ENSMMUG00000011351	dmPFC	0.000797834	0.819379
ENSMMUG00000011359	dmPFC	-0.00158767	0.774498
ENSMMUG00000011360	dmPFC	-0.000909959	0.785527
ENSMMUG00000011367	dmPFC	0.06763	0.00108741
ENSMMUG00000011368	dmPFC	0.00753506	0.37535
ENSMMUG00000011369	dmPFC	0.00185208	0.647439
ENSMMUG00000011370	dmPFC	-0.000456555	0.845843
ENSMMUG00000011380	dmPFC	-0.00044902	0.896739
ENSMMUG00000011384	dmPFC	0.000435125	0.862826
ENSMMUG00000011389	dmPFC	0.00222852	0.679641
ENSMMUG00000011391	dmPFC	0.000896398	0.799949
ENSMMUG00000011392	dmPFC	0.00683506	0.348726
ENSMMUG00000011401	dmPFC	0.00117522	0.80205
ENSMMUG00000011405	dmPFC	-8.85222e-05	0.879348
ENSMMUG00000011413	dmPFC	0.000773511	0.819395
ENSMMUG00000011414	dmPFC	-0.018225	0.361118
ENSMMUG00000011415	dmPFC	-0.00329004	0.549809
ENSMMUG00000011417	dmPFC	0.000243361	0.889413
ENSMMUG00000011418	dmPFC	-0.000356873	0.886206
ENSMMUG00000011420	dmPFC	0.00260368	0.69882
ENSMMUG00000011424	dmPFC	0.0191357	0.479136
ENSMMUG00000011425	dmPFC	0.000803616	0.824438
ENSMMUG00000011426	dmPFC	0.000483673	0.858479
ENSMMUG00000011427	dmPFC	-0.0317972	0.0973921
ENSMMUG00000011428	dmPFC	0.000426389	0.951227
ENSMMUG00000011434	dmPFC	0.00294142	0.717936
ENSMMUG00000011436	dmPFC	-0.00103039	0.77003
ENSMMUG00000011438	dmPFC	-0.000514767	0.883645
ENSMMUG00000011441	dmPFC	-0.0182418	0.319435
ENSMMUG00000011442	dmPFC	-0.000133108	0.7923
ENSMMUG00000011443	dmPFC	0.00658392	0.624183
ENSMMUG00000011446	dmPFC	0.0272771	0.342191
ENSMMUG00000011449	dmPFC	0.0018193	0.725372
ENSMMUG00000011453	dmPFC	0.000785255	0.81807
ENSMMUG00000011454	dmPFC	0.00173502	0.756094
ENSMMUG00000011455	dmPFC	-0.00040452	0.860129
ENSMMUG00000011459	dmPFC	-0.00216505	0.804471
ENSMMUG00000011471	dmPFC	0.000730256	0.808555
ENSMMUG00000011473	dmPFC	-0.00142117	0.742273
ENSMMUG00000011475	dmPFC	-0.00171383	0.76011
ENSMMUG00000011476	dmPFC	0.0101485	0.605172
ENSMMUG00000011477	dmPFC	0.00352178	0.728893
ENSMMUG00000011478	dmPFC	0.00318084	0.615826
ENSMMUG00000011480	dmPFC	0.00218478	0.659069
ENSMMUG00000011482	dmPFC	-0.0437461	0.179562
ENSMMUG00000011486	dmPFC	-0.00107238	0.796271
ENSMMUG00000011487	dmPFC	-0.0623051	1.32988e-06
ENSMMUG00000011496	dmPFC	0.000175369	0.904715
ENSMMUG00000011497	dmPFC	0.000318352	0.894929
ENSMMUG00000011499	dmPFC	-0.00306405	0.78086
ENSMMUG00000011503	dmPFC	0.00254806	0.650364
ENSMMUG00000011506	dmPFC	0.000559515	0.807444
ENSMMUG00000011511	dmPFC	0.000595434	0.833537
ENSMMUG00000011513	dmPFC	-0.000463871	0.847058
ENSMMUG00000011514	dmPFC	-0.00475705	0.763039
ENSMMUG00000011515	dmPFC	8.96136e-05	0.814887
ENSMMUG00000011516	dmPFC	-0.000161335	0.823028
ENSMMUG00000011520	dmPFC	-0.00656888	0.741856
ENSMMUG00000011521	dmPFC	-0.000234472	0.819629
ENSMMUG00000011526	dmPFC	0.00313744	0.498926
ENSMMUG00000011527	dmPFC	0.00110785	0.759113
ENSMMUG00000011528	dmPFC	0.00377345	0.548205
ENSMMUG00000011532	dmPFC	-0.000430815	0.870434
ENSMMUG00000011544	dmPFC	-0.00149695	0.694731
ENSMMUG00000011547	dmPFC	0.00594642	0.48819
ENSMMUG00000011548	dmPFC	0.00217042	0.787697
ENSMMUG00000011549	dmPFC	0.000185367	0.842453
ENSMMUG00000011550	dmPFC	0.0023779	0.799864
ENSMMUG00000011554	dmPFC	0.0036798	0.78649
ENSMMUG00000011556	dmPFC	0.00018618	0.958858
ENSMMUG00000011557	dmPFC	-0.00126032	0.813792
ENSMMUG00000011559	dmPFC	0.000807873	0.746644
ENSMMUG00000011561	dmPFC	-0.0026692	0.643667
ENSMMUG00000011563	dmPFC	0.000321181	0.768565
ENSMMUG00000011566	dmPFC	0.000507038	0.841603
ENSMMUG00000011567	dmPFC	0.000387508	0.864722
ENSMMUG00000011571	dmPFC	-0.00148899	0.75671
ENSMMUG00000011573	dmPFC	0.000802452	0.782514
ENSMMUG00000011577	dmPFC	-0.00242449	0.770524
ENSMMUG00000011579	dmPFC	0.000276551	0.861465
ENSMMUG00000011580	dmPFC	0.000827103	0.78568
ENSMMUG00000011587	dmPFC	-0.00410067	0.595786
ENSMMUG00000011588	dmPFC	0.000563894	0.820217
ENSMMUG00000011589	dmPFC	-0.000776916	0.86321
ENSMMUG00000011590	dmPFC	-0.00551164	0.488899
ENSMMUG00000011593	dmPFC	-0.000106099	0.861313
ENSMMUG00000011596	dmPFC	0.000303023	0.878073
ENSMMUG00000011604	dmPFC	-0.00141498	0.857892
ENSMMUG00000011607	dmPFC	-0.000325351	0.863359
ENSMMUG00000011612	dmPFC	0.00802629	0.27674
ENSMMUG00000011614	dmPFC	0.000122422	0.861552
ENSMMUG00000011618	dmPFC	0.00317841	0.639996
ENSMMUG00000011622	dmPFC	0.00972777	0.566092
ENSMMUG00000011624	dmPFC	0.108179	0.0241493
ENSMMUG00000011626	dmPFC	0.00276488	0.554963
ENSMMUG00000011638	dmPFC	0.00116669	0.798325
ENSMMUG00000011641	dmPFC	0.001337	0.719307
ENSMMUG00000011642	dmPFC	0.00273914	0.626177
ENSMMUG00000011645	dmPFC	0.00173423	0.697315
ENSMMUG00000011646	dmPFC	-0.00167247	0.794783
ENSMMUG00000011647	dmPFC	1.69607e-05	0.874665
ENSMMUG00000011648	dmPFC	0.00154924	0.734108
ENSMMUG00000011651	dmPFC	0.00452825	0.443505
ENSMMUG00000011654	dmPFC	-8.03543e-05	0.873397
ENSMMUG00000011657	dmPFC	-0.000496908	0.823851
ENSMMUG00000011659	dmPFC	0.00237742	0.670148
ENSMMUG00000011663	dmPFC	0.046519	0.0477017
ENSMMUG00000011668	dmPFC	-0.0352904	0.0142948
ENSMMUG00000011672	dmPFC	0.0975063	3.16559e-05
ENSMMUG00000011676	dmPFC	0.042741	0.000330904
ENSMMUG00000011677	dmPFC	-0.000440143	0.885979
ENSMMUG00000011679	dmPFC	0.00715298	0.330415
ENSMMUG00000011682	dmPFC	-0.00921631	0.590008
ENSMMUG00000011683	dmPFC	-0.00790446	0.70099
ENSMMUG00000011694	dmPFC	-0.000411651	0.821743
ENSMMUG00000011695	dmPFC	0.00129712	0.769097
ENSMMUG00000011699	dmPFC	0.000219513	0.890866
ENSMMUG00000011700	dmPFC	0.00472722	0.579112
ENSMMUG00000011702	dmPFC	-5.72887e-05	0.844482
ENSMMUG00000011703	dmPFC	0.000768569	0.82098
ENSMMUG00000011704	dmPFC	-0.000285164	0.871017
ENSMMUG00000011706	dmPFC	0.00184666	0.828991
ENSMMUG00000011711	dmPFC	0.00268742	0.79295
ENSMMUG00000011714	dmPFC	-0.000192375	0.846426
ENSMMUG00000011716	dmPFC	-0.00869553	0.614203
ENSMMUG00000011719	dmPFC	-0.00233626	0.80983
ENSMMUG00000011722	dmPFC	2.8358e-05	0.869864
ENSMMUG00000011734	dmPFC	0.000319001	0.8838
ENSMMUG00000011735	dmPFC	-0.000158326	0.883563
ENSMMUG00000011736	dmPFC	-0.00146853	0.757847
ENSMMUG00000011739	dmPFC	0.000788876	0.860182
ENSMMUG00000011741	dmPFC	0.00125933	0.754394
ENSMMUG00000011743	dmPFC	0.00350212	0.508605
ENSMMUG00000011750	dmPFC	-0.000803793	0.828057
ENSMMUG00000011752	dmPFC	0.000649453	0.872824
ENSMMUG00000011755	dmPFC	0.00148421	0.767569
ENSMMUG00000011757	dmPFC	-0.000131329	0.881199
ENSMMUG00000011759	dmPFC	0.00487712	0.373213
ENSMMUG00000011761	dmPFC	-0.00386568	0.803481
ENSMMUG00000011765	dmPFC	0.00506275	0.415486
ENSMMUG00000011767	dmPFC	0.0053842	0.414966
ENSMMUG00000011769	dmPFC	0.00217019	0.725486
ENSMMUG00000011770	dmPFC	-0.000506877	0.843623
ENSMMUG00000011774	dmPFC	-0.00530968	0.557198
ENSMMUG00000011775	dmPFC	0.000752036	0.831052
ENSMMUG00000011782	dmPFC	-0.00106385	0.738212
ENSMMUG00000011785	dmPFC	-0.000232211	0.866036
ENSMMUG00000011787	dmPFC	0.000291595	0.800642
ENSMMUG00000011788	dmPFC	0.00207491	0.708464
ENSMMUG00000011797	dmPFC	0.000554684	0.847483
ENSMMUG00000011798	dmPFC	0.00765974	0.29645
ENSMMUG00000011800	dmPFC	-0.000103269	0.861802
ENSMMUG00000011802	dmPFC	0.0155875	0.361686
ENSMMUG00000011816	dmPFC	0.000444938	0.739699
ENSMMUG00000011817	dmPFC	-0.0259644	0.17209
ENSMMUG00000011821	dmPFC	0.0023218	0.714655
ENSMMUG00000011831	dmPFC	-0.000498571	0.829069
ENSMMUG00000011834	dmPFC	0.000652667	0.870399
ENSMMUG00000011836	dmPFC	-0.00286738	0.722058
ENSMMUG00000011838	dmPFC	0.000954426	0.856027
ENSMMUG00000011839	dmPFC	-8.46112e-05	0.888867
ENSMMUG00000011841	dmPFC	6.56253e-05	0.872626
ENSMMUG00000011849	dmPFC	0.00535136	0.595578
ENSMMUG00000011852	dmPFC	-0.00166903	0.723104
ENSMMUG00000011862	dmPFC	0.039055	0.0103135
ENSMMUG00000011866	dmPFC	0.00120513	0.717358
ENSMMUG00000011867	dmPFC	0.0010121	0.761695
ENSMMUG00000011868	dmPFC	-0.000797479	0.791413
ENSMMUG00000011870	dmPFC	-0.0101418	0.616663
ENSMMUG00000011871	dmPFC	0.00607148	0.251567
ENSMMUG00000011878	dmPFC	-0.0026849	0.600134
ENSMMUG00000011882	dmPFC	0.0152872	0.573552
ENSMMUG00000011888	dmPFC	0.000733998	0.805773
ENSMMUG00000011893	dmPFC	0.00109042	0.773191
ENSMMUG00000011894	dmPFC	9.61983e-05	0.866632
ENSMMUG00000011898	dmPFC	0.00097426	0.761564
ENSMMUG00000011902	dmPFC	-0.027786	0.177149
ENSMMUG00000011903	dmPFC	0.14333	2.63638e-05
ENSMMUG00000011905	dmPFC	0.00112225	0.796197
ENSMMUG00000011906	dmPFC	0.000149771	0.880418
ENSMMUG00000011907	dmPFC	0.00340489	0.644637
ENSMMUG00000011911	dmPFC	-0.000331301	0.887696
ENSMMUG00000011922	dmPFC	0.00165371	0.88632
ENSMMUG00000011924	dmPFC	0.00180572	0.844843
ENSMMUG00000011925	dmPFC	7.44487e-05	0.860227
ENSMMUG00000011929	dmPFC	0.00151923	0.73054
ENSMMUG00000011931	dmPFC	-0.0177141	0.477639
ENSMMUG00000011932	dmPFC	0.000789592	0.722046
ENSMMUG00000011940	dmPFC	0.000118392	0.906985
ENSMMUG00000011942	dmPFC	0.00340425	0.794457
ENSMMUG00000011948	dmPFC	-0.00371538	0.760778
ENSMMUG00000011949	dmPFC	0.001607	0.713837
ENSMMUG00000011951	dmPFC	0.00071197	0.820387
ENSMMUG00000011952	dmPFC	0.000275825	0.842053
ENSMMUG00000011953	dmPFC	0.00102431	0.74527
ENSMMUG00000011956	dmPFC	-0.00322424	0.784417
ENSMMUG00000011961	dmPFC	0.000440492	0.822642
ENSMMUG00000011962	dmPFC	0.00804222	0.251044
ENSMMUG00000011963	dmPFC	-0.00157408	0.80907
ENSMMUG00000011964	dmPFC	0.0026072	0.565633
ENSMMUG00000011966	dmPFC	0.000790718	0.829058
ENSMMUG00000011970	dmPFC	-0.0109518	0.667353
ENSMMUG00000011971	dmPFC	3.27857e-05	0.876713
ENSMMUG00000011974	dmPFC	0.000252711	0.871046
ENSMMUG00000011976	dmPFC	0.0262622	0.396663
ENSMMUG00000011977	dmPFC	-0.0011499	0.835262
ENSMMUG00000011987	dmPFC	-0.00036219	0.839675
ENSMMUG00000011988	dmPFC	-0.000866766	0.828328
ENSMMUG00000011989	dmPFC	-0.00366242	0.630084
ENSMMUG00000011990	dmPFC	0.000223546	0.754495
ENSMMUG00000011995	dmPFC	0.00136555	0.823994
ENSMMUG00000011997	dmPFC	-0.000132057	0.855294
ENSMMUG00000011999	dmPFC	-0.00122628	0.788885
ENSMMUG00000012000	dmPFC	-0.000707964	0.837684
ENSMMUG00000012001	dmPFC	0.000708196	0.834598
ENSMMUG00000012002	dmPFC	0.00320845	0.547932
ENSMMUG00000012003	dmPFC	-0.0117295	0.488302
ENSMMUG00000012005	dmPFC	0.000280268	0.808332
ENSMMUG00000012008	dmPFC	0.00765059	0.314309
ENSMMUG00000012011	dmPFC	0.000189282	0.900195
ENSMMUG00000012012	dmPFC	-0.00207844	0.723751
ENSMMUG00000012014	dmPFC	-0.00060535	0.853592
ENSMMUG00000012019	dmPFC	2.62942e-06	0.933523
ENSMMUG00000012021	dmPFC	0.00324447	0.633519
ENSMMUG00000012024	dmPFC	0.000541924	0.75816
ENSMMUG00000012027	dmPFC	0.00576825	0.769461
ENSMMUG00000012029	dmPFC	-0.0147355	0.494106
ENSMMUG00000012033	dmPFC	-0.00422924	0.421815
ENSMMUG00000012039	dmPFC	0.00555649	0.599456
ENSMMUG00000012042	dmPFC	0.00892406	0.118328
ENSMMUG00000012043	dmPFC	-0.000244986	0.861234
ENSMMUG00000012044	dmPFC	-0.00228763	0.681987
ENSMMUG00000012051	dmPFC	0.00155394	0.735062
ENSMMUG00000012053	dmPFC	0.000246597	0.836777
ENSMMUG00000012054	dmPFC	0.00219734	0.699865
ENSMMUG00000012055	dmPFC	0.000602312	0.88954
ENSMMUG00000012064	dmPFC	0.000316197	0.858557
ENSMMUG00000012066	dmPFC	-0.0036811	0.78055
ENSMMUG00000012068	dmPFC	-0.000561136	0.864842
ENSMMUG00000012070	dmPFC	-0.00023846	0.890437
ENSMMUG00000012071	dmPFC	0.00223882	0.599484
ENSMMUG00000012091	dmPFC	-0.000138565	0.891099
ENSMMUG00000012101	dmPFC	0.00388392	0.563145
ENSMMUG00000012103	dmPFC	0.00325122	0.637027
ENSMMUG00000012104	dmPFC	-0.00122235	0.788072
ENSMMUG00000012105	dmPFC	-0.000515145	0.834948
ENSMMUG00000012109	dmPFC	0.000953001	0.821071
ENSMMUG00000012112	dmPFC	-0.000163125	0.863485
ENSMMUG00000012113	dmPFC	0.000978603	0.756481
ENSMMUG00000012115	dmPFC	0.00435564	0.757581
ENSMMUG00000012117	dmPFC	0.000182022	0.897376
ENSMMUG00000012120	dmPFC	-0.000605366	0.842399
ENSMMUG00000012121	dmPFC	-0.000108182	0.789991
ENSMMUG00000012122	dmPFC	0.000391009	0.828771
ENSMMUG00000012123	dmPFC	0.00118141	0.768787
ENSMMUG00000012124	dmPFC	0.00029157	0.860629
ENSMMUG00000012126	dmPFC	-0.00201471	0.873439
ENSMMUG00000012127	dmPFC	0.0041165	0.589041
ENSMMUG00000012140	dmPFC	-0.000127529	0.898852
ENSMMUG00000012144	dmPFC	-5.33873e-05	0.782005
ENSMMUG00000012145	dmPFC	0.00141345	0.743975
ENSMMUG00000012147	dmPFC	0.00594894	0.73099
ENSMMUG00000012156	dmPFC	0.00516205	0.637046
ENSMMUG00000012163	dmPFC	-0.000476343	0.831416
ENSMMUG00000012167	dmPFC	0.00318249	0.561111
ENSMMUG00000012170	dmPFC	-0.00127777	0.771773
ENSMMUG00000012172	dmPFC	0.00127042	0.744813
ENSMMUG00000012174	dmPFC	0.0087612	0.278878
ENSMMUG00000012175	dmPFC	-0.000155723	0.874049
ENSMMUG00000012177	dmPFC	-0.000275186	0.820005
ENSMMUG00000012178	dmPFC	-0.0160133	0.220881
ENSMMUG00000012181	dmPFC	-0.00840725	0.754821
ENSMMUG00000012182	dmPFC	0.0419422	0.0528599
ENSMMUG00000012189	dmPFC	0.00132216	0.797099
ENSMMUG00000012193	dmPFC	-8.99247e-05	0.878815
ENSMMUG00000012200	dmPFC	-0.0125481	0.453577
ENSMMUG00000012206	dmPFC	0.00423013	0.485649
ENSMMUG00000012209	dmPFC	-0.00152653	0.734053
ENSMMUG00000012211	dmPFC	0.000492186	0.816377
ENSMMUG00000012216	dmPFC	0.00246989	0.650156
ENSMMUG00000012218	dmPFC	0.000482965	0.844493
ENSMMUG00000012221	dmPFC	0.000950947	0.814402
ENSMMUG00000012223	dmPFC	-0.000676551	0.840245
ENSMMUG00000012224	dmPFC	-0.00135856	0.81219
ENSMMUG00000012227	dmPFC	-0.000648382	0.800615
ENSMMUG00000012228	dmPFC	0.00166366	0.692677
ENSMMUG00000012233	dmPFC	0.0185537	0.385575
ENSMMUG00000012238	dmPFC	0.000109177	0.825313
ENSMMUG00000012239	dmPFC	0.00317936	0.576508
ENSMMUG00000012240	dmPFC	0.00650841	0.714012
ENSMMUG00000012241	dmPFC	0.17435	1.6802e-08
ENSMMUG00000012242	dmPFC	-0.00531584	0.694417
ENSMMUG00000012243	dmPFC	-0.00075581	0.81298
ENSMMUG00000012244	dmPFC	0.000236387	0.826273
ENSMMUG00000012248	dmPFC	0.00338178	0.793579
ENSMMUG00000012249	dmPFC	-0.000689392	0.854538
ENSMMUG00000012252	dmPFC	0.00130186	0.836446
ENSMMUG00000012254	dmPFC	-0.00113725	0.786449
ENSMMUG00000012265	dmPFC	-0.000124228	0.883728
ENSMMUG00000012269	dmPFC	-0.0215594	0.366286
ENSMMUG00000012273	dmPFC	0.000667024	0.845437
ENSMMUG00000012277	dmPFC	0.00472274	0.539106
ENSMMUG00000012278	dmPFC	-0.000335497	0.901234
ENSMMUG00000012279	dmPFC	-0.00287063	0.577608
ENSMMUG00000012281	dmPFC	-0.00253709	0.633408
ENSMMUG00000012282	dmPFC	-0.00113388	0.7656
ENSMMUG00000012283	dmPFC	0.000130866	0.87407
ENSMMUG00000012293	dmPFC	0.00010368	0.890398
ENSMMUG00000012297	dmPFC	-0.00663467	0.743909
ENSMMUG00000012303	dmPFC	-0.00754077	0.711551
ENSMMUG00000012304	dmPFC	0.00129463	0.646247
ENSMMUG00000012305	dmPFC	0.000972165	0.835437
ENSMMUG00000012310	dmPFC	-0.000132346	0.910829
ENSMMUG00000012314	dmPFC	0.00249135	0.684973
ENSMMUG00000012317	dmPFC	0.000186794	0.90131
ENSMMUG00000012318	dmPFC	0.00695188	0.593239
ENSMMUG00000012320	dmPFC	0.000927625	0.777294
ENSMMUG00000012321	dmPFC	0.0039543	0.7869
ENSMMUG00000012325	dmPFC	-0.00227904	0.660308
ENSMMUG00000012332	dmPFC	0.000117171	0.87072
ENSMMUG00000012335	dmPFC	4.12739e-05	0.895908
ENSMMUG00000012346	dmPFC	0.00408793	0.585853
ENSMMUG00000012348	dmPFC	0.00401567	0.534497
ENSMMUG00000012349	dmPFC	0.00178395	0.714313
ENSMMUG00000012350	dmPFC	-0.0124942	0.677395
ENSMMUG00000012353	dmPFC	0.000435855	0.877101
ENSMMUG00000012354	dmPFC	-0.000216778	0.88329
ENSMMUG00000012362	dmPFC	0.00120309	0.758151
ENSMMUG00000012363	dmPFC	0.000342938	0.849536
ENSMMUG00000012364	dmPFC	0.000477512	0.871208
ENSMMUG00000012365	dmPFC	0.0022055	0.635856
ENSMMUG00000012366	dmPFC	-0.000110471	0.811307
ENSMMUG00000012370	dmPFC	0.000235929	0.899503
ENSMMUG00000012373	dmPFC	0.000707566	0.788033
ENSMMUG00000012374	dmPFC	0.00183377	0.683455
ENSMMUG00000012377	dmPFC	0.00232244	0.680938
ENSMMUG00000012380	dmPFC	0.0010398	0.814078
ENSMMUG00000012382	dmPFC	-0.000308642	0.905042
ENSMMUG00000012388	dmPFC	-0.00140978	0.753793
ENSMMUG00000012396	dmPFC	-0.000681533	0.828924
ENSMMUG00000012400	dmPFC	0.00181947	0.757998
ENSMMUG00000012405	dmPFC	-0.00238519	0.67553
ENSMMUG00000012407	dmPFC	-0.0631625	0.60299
ENSMMUG00000012408	dmPFC	0.00257512	0.684634
ENSMMUG00000012410	dmPFC	0.000436673	0.777812
ENSMMUG00000012411	dmPFC	0.000599001	0.866666
ENSMMUG00000012417	dmPFC	-5.36958e-05	0.788901
ENSMMUG00000012418	dmPFC	-0.0069668	0.442787
ENSMMUG00000012419	dmPFC	0.000482605	0.825699
ENSMMUG00000012426	dmPFC	0.00122709	0.82632
ENSMMUG00000012430	dmPFC	0.00165643	0.774023
ENSMMUG00000012435	dmPFC	0.00835341	0.556659
ENSMMUG00000012436	dmPFC	0.00290079	0.585717
ENSMMUG00000012439	dmPFC	0.00319635	0.570738
ENSMMUG00000012440	dmPFC	0.0014824	0.768388
ENSMMUG00000012445	dmPFC	-0.00322885	0.750394
ENSMMUG00000012447	dmPFC	0.00398154	0.526747
ENSMMUG00000012448	dmPFC	0.00211163	0.66454
ENSMMUG00000012449	dmPFC	-0.000673577	0.846043
ENSMMUG00000012451	dmPFC	-9.17711e-07	0.901773
ENSMMUG00000012453	dmPFC	0.00702026	0.47642
ENSMMUG00000012455	dmPFC	0.00382679	0.635558
ENSMMUG00000012457	dmPFC	0.00380881	0.53204
ENSMMUG00000012458	dmPFC	0.00332301	0.737616
ENSMMUG00000012462	dmPFC	0.00218247	0.798825
ENSMMUG00000012463	dmPFC	-0.00683331	0.620945
ENSMMUG00000012466	dmPFC	0.00202777	0.790615
ENSMMUG00000012469	dmPFC	0.00141085	0.724957
ENSMMUG00000012470	dmPFC	-0.0298627	0.064317
ENSMMUG00000012471	dmPFC	0.00496595	0.475331
ENSMMUG00000012472	dmPFC	-0.000392478	0.855288
ENSMMUG00000012473	dmPFC	-7.35868e-06	0.894196
ENSMMUG00000012474	dmPFC	0.0110155	0.444315
ENSMMUG00000012477	dmPFC	0.00607355	0.415045
ENSMMUG00000012479	dmPFC	0.00242595	0.80222
ENSMMUG00000012481	dmPFC	0.000588797	0.827814
ENSMMUG00000012484	dmPFC	0.0214399	0.208039
ENSMMUG00000012486	dmPFC	0.00182975	0.686306
ENSMMUG00000012487	dmPFC	0.0190797	0.532542
ENSMMUG00000012488	dmPFC	-0.000300035	0.865925
ENSMMUG00000012493	dmPFC	-0.0064207	0.683214
ENSMMUG00000012496	dmPFC	0.0576205	0.0675725
ENSMMUG00000012498	dmPFC	0.000316963	0.883749
ENSMMUG00000012499	dmPFC	0.00922848	0.631972
ENSMMUG00000012501	dmPFC	0.00385645	0.762044
ENSMMUG00000012505	dmPFC	-0.00211838	0.808836
ENSMMUG00000012510	dmPFC	0.00185127	0.707446
ENSMMUG00000012511	dmPFC	-0.000803222	0.845515
ENSMMUG00000012513	dmPFC	0.00136162	0.831232
ENSMMUG00000012516	dmPFC	-0.000666232	0.806193
ENSMMUG00000012520	dmPFC	0.0048729	0.475107
ENSMMUG00000012521	dmPFC	-0.00195745	0.728819
ENSMMUG00000012523	dmPFC	0.000301495	0.859884
ENSMMUG00000012524	dmPFC	9.13191e-05	0.897565
ENSMMUG00000012526	dmPFC	-0.000632807	0.85416
ENSMMUG00000012528	dmPFC	-5.52986e-05	0.879212
ENSMMUG00000012531	dmPFC	0.00358909	0.706886
ENSMMUG00000012532	dmPFC	-0.0132501	0.0056934
ENSMMUG00000012539	dmPFC	-0.000308227	0.858733
ENSMMUG00000012540	dmPFC	0.00358059	0.723877
ENSMMUG00000012548	dmPFC	0.0143342	0.0913964
ENSMMUG00000012550	dmPFC	-0.0128146	0.597437
ENSMMUG00000012559	dmPFC	-0.000235967	0.879994
ENSMMUG00000012562	dmPFC	-0.0004943	0.852244
ENSMMUG00000012563	dmPFC	-3.08126e-05	0.84783
ENSMMUG00000012564	dmPFC	0.0651611	2.45635e-06
ENSMMUG00000012569	dmPFC	0.00186507	0.707136
ENSMMUG00000012572	dmPFC	0.000958897	0.77821
ENSMMUG00000012574	dmPFC	-1.24739e-06	0.904527
ENSMMUG00000012575	dmPFC	-0.000142931	0.86036
ENSMMUG00000012576	dmPFC	0.00543674	0.717864
ENSMMUG00000012578	dmPFC	0.00257652	0.643322
ENSMMUG00000012579	dmPFC	0.0019497	0.732249
ENSMMUG00000012580	dmPFC	-0.00117274	0.748194
ENSMMUG00000012581	dmPFC	-0.00295235	0.664272
ENSMMUG00000012588	dmPFC	0.000343546	0.889093
ENSMMUG00000012589	dmPFC	-0.000287666	0.874518
ENSMMUG00000012590	dmPFC	0.00158275	0.79284
ENSMMUG00000012591	dmPFC	0.0305152	0.209584
ENSMMUG00000012592	dmPFC	0.000332857	0.876221
ENSMMUG00000012596	dmPFC	0.000437788	0.835799
ENSMMUG00000012597	dmPFC	-1.46633e-05	0.820575
ENSMMUG00000012599	dmPFC	0.000769856	0.828241
ENSMMUG00000012601	dmPFC	0.00408532	0.584769
ENSMMUG00000012606	dmPFC	0.00035119	0.87833
ENSMMUG00000012607	dmPFC	0.00186346	0.67184
ENSMMUG00000012608	dmPFC	0.00201385	0.798971
ENSMMUG00000012609	dmPFC	0.00295803	0.808176
ENSMMUG00000012612	dmPFC	-0.00163888	0.851625
ENSMMUG00000012613	dmPFC	-0.0159861	0.423516
ENSMMUG00000012615	dmPFC	0.0021609	0.67924
ENSMMUG00000012616	dmPFC	0.000906749	0.857562
ENSMMUG00000012618	dmPFC	-0.00105311	0.856356
ENSMMUG00000012620	dmPFC	-0.000539847	0.91167
ENSMMUG00000012623	dmPFC	0.00527957	0.409482
ENSMMUG00000012624	dmPFC	0.00235852	0.653143
ENSMMUG00000012628	dmPFC	-0.00479247	0.672818
ENSMMUG00000012633	dmPFC	0.00111886	0.765903
ENSMMUG00000012635	dmPFC	0.00130665	0.784909
ENSMMUG00000012636	dmPFC	-0.000801603	0.858189
ENSMMUG00000012644	dmPFC	-8.66809e-05	0.897907
ENSMMUG00000012645	dmPFC	0.0092006	0.443354
ENSMMUG00000012648	dmPFC	0.000330177	0.84463
ENSMMUG00000012650	dmPFC	-0.0292066	0.0225027
ENSMMUG00000012652	dmPFC	0.00122443	0.801929
ENSMMUG00000012658	dmPFC	0.000501014	0.881802
ENSMMUG00000012661	dmPFC	0.00511503	0.814968
ENSMMUG00000012663	dmPFC	0.00864949	0.481372
ENSMMUG00000012666	dmPFC	0.000315099	0.877529
ENSMMUG00000012667	dmPFC	0.0180729	0.648017
ENSMMUG00000012670	dmPFC	-4.95127e-07	0.873024
ENSMMUG00000012672	dmPFC	0.000169554	0.888581
ENSMMUG00000012675	dmPFC	-0.00890575	0.778059
ENSMMUG00000012677	dmPFC	0.00445962	0.47076
ENSMMUG00000012683	dmPFC	4.20587e-05	0.879281
ENSMMUG00000012684	dmPFC	-0.00152731	0.753567
ENSMMUG00000012685	dmPFC	0.00059659	0.831946
ENSMMUG00000012690	dmPFC	-0.000353743	0.872848
ENSMMUG00000012695	dmPFC	-0.000169081	0.904264
ENSMMUG00000012697	dmPFC	0.0026264	0.634716
ENSMMUG00000012701	dmPFC	0.00117129	0.803138
ENSMMUG00000012702	dmPFC	-0.000456703	0.871385
ENSMMUG00000012704	dmPFC	0.000421386	0.762534
ENSMMUG00000012713	dmPFC	-0.00128609	0.833663
ENSMMUG00000012718	dmPFC	-0.00290542	0.803788
ENSMMUG00000012719	dmPFC	0.00212083	0.683003
ENSMMUG00000012723	dmPFC	0.00492865	0.733747
ENSMMUG00000012724	dmPFC	-0.000184056	0.876803
ENSMMUG00000012727	dmPFC	-0.000205727	0.880592
ENSMMUG00000012728	dmPFC	-0.000866935	0.846083
ENSMMUG00000012733	dmPFC	0.000369057	0.860524
ENSMMUG00000012737	dmPFC	-0.00157823	0.810829
ENSMMUG00000012739	dmPFC	0.00384277	0.556737
ENSMMUG00000012741	dmPFC	0.00343297	0.777361
ENSMMUG00000012742	dmPFC	-0.000112282	0.838594
ENSMMUG00000012743	dmPFC	0.000692416	0.857653
ENSMMUG00000012744	dmPFC	0.00211011	0.684647
ENSMMUG00000012745	dmPFC	-0.00103095	0.833884
ENSMMUG00000012750	dmPFC	0.00380171	0.748435
ENSMMUG00000012751	dmPFC	0.00185708	0.712083
ENSMMUG00000012754	dmPFC	0.0170076	0.165438
ENSMMUG00000012762	dmPFC	-0.00224839	0.770382
ENSMMUG00000012764	dmPFC	-0.0021935	0.730885
ENSMMUG00000012768	dmPFC	0.000652562	0.791067
ENSMMUG00000012769	dmPFC	0.00061139	0.896825
ENSMMUG00000012778	dmPFC	-0.000269328	0.86376
ENSMMUG00000012783	dmPFC	-0.000126519	0.871073
ENSMMUG00000012786	dmPFC	-0.00131606	0.862832
ENSMMUG00000012787	dmPFC	-0.0575014	0.198323
ENSMMUG00000012797	dmPFC	-0.00275188	0.713974
ENSMMUG00000012799	dmPFC	0.00344429	0.594468
ENSMMUG00000012800	dmPFC	0.00732255	0.312086
ENSMMUG00000012802	dmPFC	-0.00127854	0.850593
ENSMMUG00000012803	dmPFC	0.00130611	0.71665
ENSMMUG00000012811	dmPFC	0.00699774	0.408926
ENSMMUG00000012814	dmPFC	-0.000727155	0.870218
ENSMMUG00000012818	dmPFC	0.000410616	0.849384
ENSMMUG00000012820	dmPFC	-0.000431831	0.848429
ENSMMUG00000012821	dmPFC	0.00393304	0.731324
ENSMMUG00000012828	dmPFC	-0.00512507	0.401104
ENSMMUG00000012832	dmPFC	-0.000604689	0.867834
ENSMMUG00000012837	dmPFC	-0.000774142	0.714013
ENSMMUG00000012838	dmPFC	0.00307095	0.617708
ENSMMUG00000012840	dmPFC	0.000935237	0.866103
ENSMMUG00000012842	dmPFC	0.00540709	0.442619
ENSMMUG00000012843	dmPFC	0.0829388	0.00704996
ENSMMUG00000012846	dmPFC	-5.48288e-05	0.900678
ENSMMUG00000012847	dmPFC	0.00102085	0.77805
ENSMMUG00000012850	dmPFC	-0.00184023	0.740238
ENSMMUG00000012856	dmPFC	-5.28808e-05	0.849371
ENSMMUG00000012859	dmPFC	-0.0279174	0.720033
ENSMMUG00000012864	dmPFC	-0.000701028	0.863344
ENSMMUG00000012872	dmPFC	0.000751166	0.7882
ENSMMUG00000012874	dmPFC	-0.00173455	0.816296
ENSMMUG00000012875	dmPFC	-0.00203026	0.660676
ENSMMUG00000012878	dmPFC	-1.91527e-05	0.94137
ENSMMUG00000012880	dmPFC	0.00133965	0.806392
ENSMMUG00000012882	dmPFC	0.0196465	0.321421
ENSMMUG00000012884	dmPFC	0.00184543	0.738257
ENSMMUG00000012887	dmPFC	0.00103836	0.802381
ENSMMUG00000012889	dmPFC	0.00678571	0.467416
ENSMMUG00000012890	dmPFC	0.00061701	0.874128
ENSMMUG00000012893	dmPFC	0.000657408	0.683996
ENSMMUG00000012895	dmPFC	-0.0511202	0.0411632
ENSMMUG00000012897	dmPFC	0.000704674	0.847104
ENSMMUG00000012898	dmPFC	0.00136118	0.764797
ENSMMUG00000012911	dmPFC	2.75698e-05	0.869131
ENSMMUG00000012912	dmPFC	-0.000413844	0.855614
ENSMMUG00000012914	dmPFC	0.000449436	0.85304
ENSMMUG00000012915	dmPFC	-0.000366889	0.841246
ENSMMUG00000012916	dmPFC	-0.00236171	0.800834
ENSMMUG00000012921	dmPFC	-0.00106552	0.779134
ENSMMUG00000012924	dmPFC	-0.00265766	0.780142
ENSMMUG00000012937	dmPFC	0.00937635	0.244392
ENSMMUG00000012938	dmPFC	0.00886711	0.315647
ENSMMUG00000012940	dmPFC	0.00470684	0.647239
ENSMMUG00000012941	dmPFC	0.00671594	0.37709
ENSMMUG00000012942	dmPFC	0.00236874	0.759105
ENSMMUG00000012944	dmPFC	0.00418253	0.522509
ENSMMUG00000012953	dmPFC	-0.00525357	0.708814
ENSMMUG00000012958	dmPFC	0.00804474	0.230223
ENSMMUG00000012959	dmPFC	0.00161143	0.67999
ENSMMUG00000012961	dmPFC	0.00545335	0.451514
ENSMMUG00000012963	dmPFC	0.000678863	0.828326
ENSMMUG00000012967	dmPFC	-0.000270752	0.865327
ENSMMUG00000012969	dmPFC	0.00121099	0.733678
ENSMMUG00000012972	dmPFC	0.00130577	0.78191
ENSMMUG00000012974	dmPFC	0.000765318	0.868183
ENSMMUG00000012979	dmPFC	0.000324837	0.87933
ENSMMUG00000012988	dmPFC	0.00332889	0.604192
ENSMMUG00000012989	dmPFC	-0.00135462	0.767464
ENSMMUG00000012993	dmPFC	0.0278396	0.220688
ENSMMUG00000012997	dmPFC	-0.000267597	0.867116
ENSMMUG00000013008	dmPFC	-0.00137587	0.734153
ENSMMUG00000013009	dmPFC	0.0181467	0.528338
ENSMMUG00000013015	dmPFC	-0.0338939	0.199008
ENSMMUG00000013017	dmPFC	0.0288116	0.0915337
ENSMMUG00000013018	dmPFC	0.0258113	0.138371
ENSMMUG00000013020	dmPFC	-0.001717	0.745515
ENSMMUG00000013022	dmPFC	0.00178524	0.720416
ENSMMUG00000013024	dmPFC	-0.00287143	0.710559
ENSMMUG00000013028	dmPFC	0.000835842	0.802088
ENSMMUG00000013031	dmPFC	0.000984812	0.845734
ENSMMUG00000013032	dmPFC	0.00191552	0.729213
ENSMMUG00000013033	dmPFC	0.000995019	0.893415
ENSMMUG00000013035	dmPFC	-0.00425139	0.790195
ENSMMUG00000013037	dmPFC	0.00367156	0.779235
ENSMMUG00000013039	dmPFC	-0.00101179	0.790962
ENSMMUG00000013040	dmPFC	-0.000734317	0.800093
ENSMMUG00000013047	dmPFC	-0.000297849	0.866783
ENSMMUG00000013051	dmPFC	0.00234418	0.685051
ENSMMUG00000013053	dmPFC	-0.0348058	0.258046
ENSMMUG00000013054	dmPFC	-0.00194509	0.828207
ENSMMUG00000013055	dmPFC	0.00669927	0.451096
ENSMMUG00000013056	dmPFC	-0.00564454	0.713311
ENSMMUG00000013060	dmPFC	-0.000642161	0.870394
ENSMMUG00000013061	dmPFC	-0.00109423	0.846377
ENSMMUG00000013067	dmPFC	-0.0192184	0.56953
ENSMMUG00000013068	dmPFC	-0.0279128	0.23235
ENSMMUG00000013069	dmPFC	0.000964449	0.780338
ENSMMUG00000013071	dmPFC	0.000937842	0.797003
ENSMMUG00000013072	dmPFC	0.00024499	0.861526
ENSMMUG00000013076	dmPFC	6.84255e-05	0.866725
ENSMMUG00000013079	dmPFC	0.00268548	0.695858
ENSMMUG00000013083	dmPFC	0.000856767	0.784318
ENSMMUG00000013086	dmPFC	0.000343129	0.826315
ENSMMUG00000013088	dmPFC	0.00017828	0.830865
ENSMMUG00000013089	dmPFC	-0.000213288	0.847217
ENSMMUG00000013090	dmPFC	-6.98344e-05	0.88637
ENSMMUG00000013091	dmPFC	-0.00196527	0.829974
ENSMMUG00000013092	dmPFC	-0.00574215	0.460348
ENSMMUG00000013093	dmPFC	-7.79618e-05	0.89118
ENSMMUG00000013095	dmPFC	-0.00941811	0.501686
ENSMMUG00000013098	dmPFC	7.82011e-05	0.84811
ENSMMUG00000013100	dmPFC	-0.000614766	0.868735
ENSMMUG00000013101	dmPFC	-0.0165496	0.282407
ENSMMUG00000013105	dmPFC	9.88208e-05	0.839091
ENSMMUG00000013107	dmPFC	0.000329415	0.8079
ENSMMUG00000013115	dmPFC	-0.00397104	0.804983
ENSMMUG00000013118	dmPFC	0.000803854	0.79296
ENSMMUG00000013124	dmPFC	-0.000297114	0.776859
ENSMMUG00000013126	dmPFC	0.000220014	0.889592
ENSMMUG00000013128	dmPFC	-0.000716923	0.838523
ENSMMUG00000013129	dmPFC	-0.000577412	0.871283
ENSMMUG00000013136	dmPFC	-0.0008189	0.810946
ENSMMUG00000013138	dmPFC	0.000668067	0.8278
ENSMMUG00000013140	dmPFC	0.00117221	0.708715
ENSMMUG00000013143	dmPFC	0.001078	0.77401
ENSMMUG00000013151	dmPFC	-0.000668473	0.843265
ENSMMUG00000013157	dmPFC	0.0053132	0.746674
ENSMMUG00000013158	dmPFC	0.0280029	0.0641434
ENSMMUG00000013160	dmPFC	-0.0561433	3.7452e-05
ENSMMUG00000013163	dmPFC	0.00068967	0.834367
ENSMMUG00000013165	dmPFC	0.0013669	0.783315
ENSMMUG00000013166	dmPFC	0.00106976	0.767829
ENSMMUG00000013167	dmPFC	-0.00094233	0.863435
ENSMMUG00000013170	dmPFC	0.000941731	0.788653
ENSMMUG00000013176	dmPFC	0.0349904	0.224226
ENSMMUG00000013178	dmPFC	-0.00100521	0.752373
ENSMMUG00000013180	dmPFC	-0.00294387	0.647307
ENSMMUG00000013181	dmPFC	0.000371912	0.867928
ENSMMUG00000013182	dmPFC	0.015182	0.319838
ENSMMUG00000013183	dmPFC	0.00111848	0.793681
ENSMMUG00000013186	dmPFC	0.00291939	0.76461
ENSMMUG00000013189	dmPFC	0.00163484	0.836457
ENSMMUG00000013191	dmPFC	-0.00342701	0.627934
ENSMMUG00000013194	dmPFC	0.0453559	0.0472614
ENSMMUG00000013203	dmPFC	-0.00155413	0.797727
ENSMMUG00000013206	dmPFC	0.000404719	0.861643
ENSMMUG00000013211	dmPFC	0.000851984	0.827253
ENSMMUG00000013212	dmPFC	0.0010106	0.818625
ENSMMUG00000013214	dmPFC	0.000110628	0.800737
ENSMMUG00000013219	dmPFC	0.00169513	0.822492
ENSMMUG00000013221	dmPFC	-0.000496029	0.834222
ENSMMUG00000013226	dmPFC	0.000592186	0.842271
ENSMMUG00000013228	dmPFC	0.000656442	0.841037
ENSMMUG00000013232	dmPFC	-0.00024568	0.884042
ENSMMUG00000013236	dmPFC	0.0185512	0.491787
ENSMMUG00000013237	dmPFC	-0.000960717	0.838904
ENSMMUG00000013240	dmPFC	0.000754535	0.793893
ENSMMUG00000013241	dmPFC	0.00129063	0.625669
ENSMMUG00000013242	dmPFC	0.00413317	0.548888
ENSMMUG00000013246	dmPFC	-0.000248364	0.861627
ENSMMUG00000013247	dmPFC	0.0223484	0.265554
ENSMMUG00000013253	dmPFC	0.000189403	0.888055
ENSMMUG00000013254	dmPFC	0.000898445	0.812908
ENSMMUG00000013256	dmPFC	0.000119416	0.862455
ENSMMUG00000013258	dmPFC	-0.000831397	0.844064
ENSMMUG00000013259	dmPFC	7.41323e-05	0.887966
ENSMMUG00000013260	dmPFC	-9.90438e-06	0.893186
ENSMMUG00000013261	dmPFC	-0.00218388	0.846526
ENSMMUG00000013265	dmPFC	0.000419831	0.907361
ENSMMUG00000013267	dmPFC	0.00111383	0.859507
ENSMMUG00000013268	dmPFC	-0.00317001	0.628795
ENSMMUG00000013282	dmPFC	0.0060715	0.36862
ENSMMUG00000013284	dmPFC	0.00103201	0.778365
ENSMMUG00000013292	dmPFC	0.00170751	0.734064
ENSMMUG00000013296	dmPFC	0.000991784	0.861778
ENSMMUG00000013303	dmPFC	-0.000524674	0.832685
ENSMMUG00000013304	dmPFC	-0.000418706	0.786012
ENSMMUG00000013307	dmPFC	0.000422693	0.914966
ENSMMUG00000013313	dmPFC	-0.0147532	0.454269
ENSMMUG00000013322	dmPFC	0.000495685	0.866575
ENSMMUG00000013331	dmPFC	0.0021402	0.682904
ENSMMUG00000013334	dmPFC	-0.000900435	0.772855
ENSMMUG00000013338	dmPFC	0.000860762	0.869428
ENSMMUG00000013341	dmPFC	0.000825169	0.870997
ENSMMUG00000013343	dmPFC	0.00176343	0.68197
ENSMMUG00000013345	dmPFC	0.000612039	0.84114
ENSMMUG00000013347	dmPFC	-0.00191092	0.713557
ENSMMUG00000013348	dmPFC	0.000899438	0.725389
ENSMMUG00000013358	dmPFC	-0.000353389	0.813443
ENSMMUG00000013359	dmPFC	-0.00130716	0.80649
ENSMMUG00000013367	dmPFC	0.000231634	0.877015
ENSMMUG00000013370	dmPFC	0.0262135	0.0361463
ENSMMUG00000013372	dmPFC	-0.0545081	0.116919
ENSMMUG00000013374	dmPFC	0.00120897	0.759186
ENSMMUG00000013378	dmPFC	-0.000198236	0.833698
ENSMMUG00000013379	dmPFC	-0.0214098	0.287007
ENSMMUG00000013383	dmPFC	0.00647532	0.36691
ENSMMUG00000013385	dmPFC	-0.00712578	0.56937
ENSMMUG00000013388	dmPFC	-0.00286456	0.644348
ENSMMUG00000013392	dmPFC	0.00176003	0.7801
ENSMMUG00000013394	dmPFC	0.000935375	0.873212
ENSMMUG00000013395	dmPFC	-0.000135111	0.853049
ENSMMUG00000013396	dmPFC	-0.00221757	0.651335
ENSMMUG00000013397	dmPFC	0.00233664	0.664629
ENSMMUG00000013404	dmPFC	0.000204464	0.843601
ENSMMUG00000013408	dmPFC	-0.00247745	0.800471
ENSMMUG00000013411	dmPFC	0.000871224	0.826574
ENSMMUG00000013412	dmPFC	0.00938274	0.248777
ENSMMUG00000013414	dmPFC	-0.00183302	0.842205
ENSMMUG00000013416	dmPFC	0.00130033	0.694718
ENSMMUG00000013418	dmPFC	-0.00651154	0.381125
ENSMMUG00000013419	dmPFC	-0.00269653	0.83132
ENSMMUG00000013429	dmPFC	-0.0288653	0.36624
ENSMMUG00000013437	dmPFC	0.000233167	0.882871
ENSMMUG00000013440	dmPFC	0.0138755	0.296101
ENSMMUG00000013447	dmPFC	0.00280295	0.64349
ENSMMUG00000013450	dmPFC	0.00414967	0.495314
ENSMMUG00000013452	dmPFC	-0.000613137	0.883765
ENSMMUG00000013454	dmPFC	0.00122599	0.801521
ENSMMUG00000013460	dmPFC	0.000956933	0.770077
ENSMMUG00000013467	dmPFC	-0.000200273	0.852117
ENSMMUG00000013472	dmPFC	0.00341641	0.74039
ENSMMUG00000013473	dmPFC	-0.000217643	0.873295
ENSMMUG00000013475	dmPFC	0.00800129	0.31021
ENSMMUG00000013476	dmPFC	-0.0104355	0.282686
ENSMMUG00000013482	dmPFC	-0.000551378	0.854569
ENSMMUG00000013483	dmPFC	0.000754016	0.854801
ENSMMUG00000013487	dmPFC	-0.00755027	0.258176
ENSMMUG00000013492	dmPFC	-0.000224726	0.864165
ENSMMUG00000013495	dmPFC	-0.000121255	0.845949
ENSMMUG00000013496	dmPFC	-0.0414032	0.13633
ENSMMUG00000013499	dmPFC	0.00709231	0.609945
ENSMMUG00000013500	dmPFC	0.0020964	0.654981
ENSMMUG00000013503	dmPFC	-6.15556e-05	0.889438
ENSMMUG00000013510	dmPFC	0.0019541	0.658195
ENSMMUG00000013511	dmPFC	-8.03566e-05	0.890778
ENSMMUG00000013514	dmPFC	-0.000285444	0.869974
ENSMMUG00000013516	dmPFC	-0.0012029	0.839257
ENSMMUG00000013519	dmPFC	0.00236644	0.665363
ENSMMUG00000013520	dmPFC	3.16235e-05	0.928874
ENSMMUG00000013531	dmPFC	-0.00138927	0.704322
ENSMMUG00000013533	dmPFC	-0.00113571	0.839223
ENSMMUG00000013535	dmPFC	0.000104342	0.878157
ENSMMUG00000013536	dmPFC	-0.00577926	0.736206
ENSMMUG00000013538	dmPFC	0.00141847	0.765531
ENSMMUG00000013540	dmPFC	-0.00263003	0.800129
ENSMMUG00000013541	dmPFC	0.00137114	0.718656
ENSMMUG00000013546	dmPFC	0.0121631	0.542039
ENSMMUG00000013551	dmPFC	0.0010619	0.84478
ENSMMUG00000013552	dmPFC	0.00651614	0.384665
ENSMMUG00000013554	dmPFC	-0.0404807	0.014223
ENSMMUG00000013558	dmPFC	0.00670038	0.311776
ENSMMUG00000013560	dmPFC	0.00409397	0.668145
ENSMMUG00000013561	dmPFC	0.0020495	0.709262
ENSMMUG00000013563	dmPFC	-0.000379187	0.804398
ENSMMUG00000013565	dmPFC	0.00301397	0.723886
ENSMMUG00000013573	dmPFC	-0.0195326	0.539522
ENSMMUG00000013574	dmPFC	-0.00124397	0.865706
ENSMMUG00000013577	dmPFC	-0.000919927	0.744405
ENSMMUG00000013578	dmPFC	-0.000244608	0.866374
ENSMMUG00000013579	dmPFC	0.0015049	0.774547
ENSMMUG00000013585	dmPFC	0.00131208	0.83811
ENSMMUG00000013586	dmPFC	-0.0352433	0.000135694
ENSMMUG00000013587	dmPFC	0.00116268	0.746396
ENSMMUG00000013589	dmPFC	0.00111141	0.786107
ENSMMUG00000013595	dmPFC	-0.000211253	0.891368
ENSMMUG00000013597	dmPFC	0.00111882	0.776773
ENSMMUG00000013601	dmPFC	-6.93796e-05	0.888372
ENSMMUG00000013603	dmPFC	-0.00104373	0.778155
ENSMMUG00000013607	dmPFC	-0.00048336	0.85311
ENSMMUG00000013610	dmPFC	0.0121695	0.580363
ENSMMUG00000013616	dmPFC	-0.00413881	0.784636
ENSMMUG00000013617	dmPFC	6.59129e-06	0.880671
ENSMMUG00000013635	dmPFC	-0.000298267	0.890487
ENSMMUG00000013639	dmPFC	-0.00204245	0.662861
ENSMMUG00000013643	dmPFC	-0.002031	0.728241
ENSMMUG00000013646	dmPFC	0.00272569	0.738097
ENSMMUG00000013654	dmPFC	-0.000263049	0.852285
ENSMMUG00000013655	dmPFC	0.0142872	0.297227
ENSMMUG00000013658	dmPFC	-0.000133705	0.928699
ENSMMUG00000013661	dmPFC	0.0103349	0.53545
ENSMMUG00000013663	dmPFC	-9.5376e-05	0.882945
ENSMMUG00000013664	dmPFC	-0.00017885	0.863716
ENSMMUG00000013668	dmPFC	0.0393987	0.153644
ENSMMUG00000013669	dmPFC	-0.000337987	0.849695
ENSMMUG00000013671	dmPFC	0.00245813	0.689085
ENSMMUG00000013673	dmPFC	0.000797368	0.859508
ENSMMUG00000013675	dmPFC	0.000709837	0.898525
ENSMMUG00000013676	dmPFC	-0.000540927	0.819769
ENSMMUG00000013678	dmPFC	0.00900444	0.558862
ENSMMUG00000013679	dmPFC	-0.00218899	0.809998
ENSMMUG00000013681	dmPFC	-0.00132236	0.822299
ENSMMUG00000013685	dmPFC	0.0841328	2.10999e-05
ENSMMUG00000013695	dmPFC	-2.94148e-05	0.889575
ENSMMUG00000013697	dmPFC	0.000303739	0.830609
ENSMMUG00000013702	dmPFC	0.00436643	0.71762
ENSMMUG00000013707	dmPFC	-0.00770359	0.670533
ENSMMUG00000013710	dmPFC	0.00158629	0.850509
ENSMMUG00000013712	dmPFC	0.00570265	0.35516
ENSMMUG00000013717	dmPFC	0.00608233	0.414642
ENSMMUG00000013718	dmPFC	-0.000287925	0.870802
ENSMMUG00000013722	dmPFC	-0.00135388	0.834824
ENSMMUG00000013724	dmPFC	-0.000607344	0.821536
ENSMMUG00000013728	dmPFC	0.00047285	0.847421
ENSMMUG00000013730	dmPFC	0.045502	0.0443694
ENSMMUG00000013735	dmPFC	0.00102671	0.787662
ENSMMUG00000013737	dmPFC	0.00116034	0.783351
ENSMMUG00000013740	dmPFC	0.000566445	0.868392
ENSMMUG00000013746	dmPFC	-0.00114419	0.862995
ENSMMUG00000013747	dmPFC	0.00568679	0.421875
ENSMMUG00000013753	dmPFC	-0.089052	7.43849e-15
ENSMMUG00000013766	dmPFC	-0.019236	0.25825
ENSMMUG00000013768	dmPFC	0.0522754	0.00537542
ENSMMUG00000013772	dmPFC	-0.000447826	0.800891
ENSMMUG00000013775	dmPFC	8.36817e-05	0.929709
ENSMMUG00000013777	dmPFC	-4.69846e-05	0.847234
ENSMMUG00000013778	dmPFC	0.000658231	0.831185
ENSMMUG00000013783	dmPFC	-0.000808879	0.811669
ENSMMUG00000013785	dmPFC	0.00485356	0.730301
ENSMMUG00000013786	dmPFC	0.0032503	0.731697
ENSMMUG00000013787	dmPFC	0.00833548	0.609285
ENSMMUG00000013788	dmPFC	-0.00550896	0.751658
ENSMMUG00000013793	dmPFC	0.000363894	0.845423
ENSMMUG00000013797	dmPFC	-0.000476525	0.857305
ENSMMUG00000013798	dmPFC	0.0112835	0.558347
ENSMMUG00000013799	dmPFC	0.00176761	0.748793
ENSMMUG00000013803	dmPFC	0.00250986	0.665662
ENSMMUG00000013804	dmPFC	0.000147743	0.907735
ENSMMUG00000013823	dmPFC	0.00113572	0.810422
ENSMMUG00000013828	dmPFC	0.000825129	0.790398
ENSMMUG00000013831	dmPFC	-0.00264066	0.798497
ENSMMUG00000013833	dmPFC	-0.00088936	0.771278
ENSMMUG00000013837	dmPFC	-0.00148172	0.832066
ENSMMUG00000013839	dmPFC	0.000454625	0.832905
ENSMMUG00000013840	dmPFC	-0.00142909	0.741498
ENSMMUG00000013842	dmPFC	0.00162139	0.678442
ENSMMUG00000013847	dmPFC	-0.000695	0.84114
ENSMMUG00000013848	dmPFC	0.0142953	0.415295
ENSMMUG00000013851	dmPFC	-0.0018245	0.736122
ENSMMUG00000013852	dmPFC	-0.0102216	0.115785
ENSMMUG00000013853	dmPFC	0.00843322	0.585451
ENSMMUG00000013857	dmPFC	-0.00115184	0.826298
ENSMMUG00000013862	dmPFC	0.00422464	0.531723
ENSMMUG00000013866	dmPFC	0.00240207	0.642108
ENSMMUG00000013872	dmPFC	0.000627469	0.866402
ENSMMUG00000013874	dmPFC	0.00168865	0.68541
ENSMMUG00000013875	dmPFC	0.00108269	0.788474
ENSMMUG00000013878	dmPFC	-0.00263665	0.615231
ENSMMUG00000013879	dmPFC	0.00714906	0.69661
ENSMMUG00000013881	dmPFC	0.00980155	0.277632
ENSMMUG00000013882	dmPFC	-0.00405866	0.601867
ENSMMUG00000013884	dmPFC	-0.00178265	0.709166
ENSMMUG00000013888	dmPFC	-0.00053833	0.892676
ENSMMUG00000013892	dmPFC	-0.0934144	0.00583546
ENSMMUG00000013893	dmPFC	0.00322502	0.723792
ENSMMUG00000013894	dmPFC	0.00336278	0.737846
ENSMMUG00000013895	dmPFC	0.000433358	0.848136
ENSMMUG00000013900	dmPFC	-0.00145065	0.816342
ENSMMUG00000013901	dmPFC	0.00386556	0.794676
ENSMMUG00000013907	dmPFC	0.0091272	0.785259
ENSMMUG00000013908	dmPFC	-0.000895036	0.802454
ENSMMUG00000013911	dmPFC	-4.58454e-05	0.895888
ENSMMUG00000013917	dmPFC	-6.98927e-05	0.86288
ENSMMUG00000013920	dmPFC	0.0107701	0.65005
ENSMMUG00000013923	dmPFC	-0.00213068	0.738876
ENSMMUG00000013927	dmPFC	0.00472883	0.628489
ENSMMUG00000013943	dmPFC	0.00385913	0.791848
ENSMMUG00000013948	dmPFC	0.000487942	0.901298
ENSMMUG00000013949	dmPFC	0.00215138	0.678676
ENSMMUG00000013954	dmPFC	-0.00285438	0.744448
ENSMMUG00000013957	dmPFC	-0.00143269	0.739293
ENSMMUG00000013960	dmPFC	-0.000769949	0.820258
ENSMMUG00000013963	dmPFC	0.000218813	0.889015
ENSMMUG00000013966	dmPFC	0.000301676	0.849698
ENSMMUG00000013968	dmPFC	0.00855522	0.638849
ENSMMUG00000013969	dmPFC	0.000266604	0.877466
ENSMMUG00000013973	dmPFC	0.000694656	0.826684
ENSMMUG00000013980	dmPFC	-0.000201341	0.874723
ENSMMUG00000013983	dmPFC	-0.00494585	0.697638
ENSMMUG00000013984	dmPFC	0.00378137	0.557659
ENSMMUG00000013987	dmPFC	0.00062057	0.845006
ENSMMUG00000013990	dmPFC	-0.000771796	0.848256
ENSMMUG00000013993	dmPFC	0.000338575	0.838959
ENSMMUG00000014001	dmPFC	-0.00200115	0.735004
ENSMMUG00000014002	dmPFC	-0.00331513	0.750568
ENSMMUG00000014003	dmPFC	-0.00216968	0.632327
ENSMMUG00000014004	dmPFC	-0.00243379	0.76441
ENSMMUG00000014005	dmPFC	-0.00153177	0.68708
ENSMMUG00000014008	dmPFC	0.000529093	0.847061
ENSMMUG00000014010	dmPFC	-0.000142815	0.877782
ENSMMUG00000014011	dmPFC	0.000237899	0.853317
ENSMMUG00000014013	dmPFC	-0.00423729	0.52374
ENSMMUG00000014017	dmPFC	-0.00335986	0.579338
ENSMMUG00000014021	dmPFC	-0.00111242	0.76886
ENSMMUG00000014023	dmPFC	0.00172342	0.788009
ENSMMUG00000014026	dmPFC	0.00646963	0.566473
ENSMMUG00000014028	dmPFC	0.00139318	0.606439
ENSMMUG00000014032	dmPFC	0.00451156	0.55556
ENSMMUG00000014035	dmPFC	-0.000132149	0.857069
ENSMMUG00000014043	dmPFC	-0.0083896	0.301693
ENSMMUG00000014045	dmPFC	0.00133872	0.783842
ENSMMUG00000014046	dmPFC	0.00651296	0.413603
ENSMMUG00000014055	dmPFC	-0.00708594	0.51391
ENSMMUG00000014056	dmPFC	-0.000746615	0.802202
ENSMMUG00000014069	dmPFC	0.00790781	0.582875
ENSMMUG00000014071	dmPFC	0.00191718	0.692745
ENSMMUG00000014080	dmPFC	0.00413478	0.731587
ENSMMUG00000014082	dmPFC	-0.00246898	0.575343
ENSMMUG00000014083	dmPFC	-0.00207285	0.839148
ENSMMUG00000014084	dmPFC	0.00058686	0.842192
ENSMMUG00000014086	dmPFC	7.09127e-06	0.873936
ENSMMUG00000014087	dmPFC	0.000994171	0.76019
ENSMMUG00000014098	dmPFC	0.00279345	0.782177
ENSMMUG00000014100	dmPFC	0.00379436	0.561868
ENSMMUG00000014101	dmPFC	0.00165593	0.740726
ENSMMUG00000014102	dmPFC	0.00107823	0.871017
ENSMMUG00000014106	dmPFC	0.000838308	0.816888
ENSMMUG00000014107	dmPFC	0.00268124	0.600284
ENSMMUG00000014120	dmPFC	-0.00323593	0.829796
ENSMMUG00000014123	dmPFC	-0.000596754	0.874817
ENSMMUG00000014130	dmPFC	-0.000168169	0.833165
ENSMMUG00000014131	dmPFC	0.00530497	0.372105
ENSMMUG00000014132	dmPFC	0.00679244	0.33102
ENSMMUG00000014133	dmPFC	0.00607356	0.51569
ENSMMUG00000014137	dmPFC	0.0105714	0.145786
ENSMMUG00000014138	dmPFC	0.00059776	0.821224
ENSMMUG00000014140	dmPFC	0.00364556	0.52276
ENSMMUG00000014143	dmPFC	8.28028e-05	0.890301
ENSMMUG00000014144	dmPFC	-0.00043504	0.781813
ENSMMUG00000014146	dmPFC	-0.000631406	0.865407
ENSMMUG00000014147	dmPFC	0.087851	0.000390241
ENSMMUG00000014148	dmPFC	0.00607456	0.571064
ENSMMUG00000014150	dmPFC	0.00328175	0.80327
ENSMMUG00000014155	dmPFC	0.00111312	0.797203
ENSMMUG00000014159	dmPFC	0.000290119	0.84402
ENSMMUG00000014164	dmPFC	0.00112657	0.771708
ENSMMUG00000014166	dmPFC	0.00552052	0.423255
ENSMMUG00000014168	dmPFC	0.00102679	0.786428
ENSMMUG00000014169	dmPFC	-0.00748628	0.783282
ENSMMUG00000014172	dmPFC	-0.00594517	0.333342
ENSMMUG00000014173	dmPFC	0.000136609	0.903788
ENSMMUG00000014175	dmPFC	0.00767759	0.790553
ENSMMUG00000014181	dmPFC	0.0227914	0.388151
ENSMMUG00000014187	dmPFC	0.000993267	0.894295
ENSMMUG00000014195	dmPFC	0.000581594	0.847515
ENSMMUG00000014197	dmPFC	0.0104116	0.560351
ENSMMUG00000014204	dmPFC	-0.0330335	0.304277
ENSMMUG00000014207	dmPFC	-0.000674496	0.812758
ENSMMUG00000014208	dmPFC	-0.000550161	0.848169
ENSMMUG00000014210	dmPFC	-0.000178726	0.888081
ENSMMUG00000014213	dmPFC	0.00493374	0.601153
ENSMMUG00000014214	dmPFC	5.93383e-05	0.723602
ENSMMUG00000014216	dmPFC	0.00269896	0.665686
ENSMMUG00000014232	dmPFC	0.00166678	0.693478
ENSMMUG00000014236	dmPFC	-0.000724284	0.82255
ENSMMUG00000014237	dmPFC	-0.00606477	0.35107
ENSMMUG00000014240	dmPFC	0.000259498	0.848163
ENSMMUG00000014244	dmPFC	0.000862107	0.855681
ENSMMUG00000014245	dmPFC	-0.00195264	0.846191
ENSMMUG00000014251	dmPFC	-0.000405902	0.850523
ENSMMUG00000014256	dmPFC	-0.000138629	0.867054
ENSMMUG00000014263	dmPFC	-0.005123	0.519571
ENSMMUG00000014265	dmPFC	0.0103306	0.567105
ENSMMUG00000014270	dmPFC	0.000528953	0.852784
ENSMMUG00000014271	dmPFC	2.1153e-05	0.865258
ENSMMUG00000014275	dmPFC	0.000510352	0.849289
ENSMMUG00000014277	dmPFC	-0.00419084	0.57969
ENSMMUG00000014282	dmPFC	-0.000532304	0.845376
ENSMMUG00000014287	dmPFC	0.000393393	0.870124
ENSMMUG00000014288	dmPFC	-0.000442254	0.853939
ENSMMUG00000014291	dmPFC	-0.00221559	0.654298
ENSMMUG00000014293	dmPFC	-0.00303196	0.74535
ENSMMUG00000014299	dmPFC	-0.00498885	0.683852
ENSMMUG00000014301	dmPFC	0.000280942	0.818897
ENSMMUG00000014303	dmPFC	0.00408596	0.534086
ENSMMUG00000014305	dmPFC	-0.000107355	0.880153
ENSMMUG00000014310	dmPFC	-9.95949e-05	0.877973
ENSMMUG00000014311	dmPFC	0.000719266	0.840558
ENSMMUG00000014316	dmPFC	-0.000710309	0.795884
ENSMMUG00000014322	dmPFC	0.0011433	0.852649
ENSMMUG00000014323	dmPFC	0.00567201	0.38479
ENSMMUG00000014326	dmPFC	0.00655922	0.479564
ENSMMUG00000014327	dmPFC	0.000399461	0.888169
ENSMMUG00000014329	dmPFC	0.000898858	0.841893
ENSMMUG00000014333	dmPFC	-0.000892793	0.766107
ENSMMUG00000014335	dmPFC	-0.0228655	0.451286
ENSMMUG00000014345	dmPFC	0.000801365	0.788872
ENSMMUG00000014346	dmPFC	0.00465879	0.450413
ENSMMUG00000014348	dmPFC	-0.0317031	0.524158
ENSMMUG00000014350	dmPFC	0.0175097	0.354838
ENSMMUG00000014360	dmPFC	-0.000925667	0.840499
ENSMMUG00000014361	dmPFC	0.000173448	0.880617
ENSMMUG00000014363	dmPFC	0.00208161	0.671326
ENSMMUG00000014368	dmPFC	0.00123363	0.78073
ENSMMUG00000014374	dmPFC	0.000725754	0.829573
ENSMMUG00000014375	dmPFC	0.00203295	0.686911
ENSMMUG00000014377	dmPFC	-0.000299069	0.853247
ENSMMUG00000014384	dmPFC	0.0010111	0.815322
ENSMMUG00000014386	dmPFC	-0.000835492	0.865588
ENSMMUG00000014387	dmPFC	0.00290084	0.593733
ENSMMUG00000014389	dmPFC	9.96705e-05	0.89007
ENSMMUG00000014391	dmPFC	0.000421082	0.827965
ENSMMUG00000014394	dmPFC	-0.00199225	0.65555
ENSMMUG00000014396	dmPFC	0.00109114	0.852729
ENSMMUG00000014397	dmPFC	-0.000786232	0.801552
ENSMMUG00000014398	dmPFC	0.000382276	0.885161
ENSMMUG00000014405	dmPFC	0.00034787	0.86519
ENSMMUG00000014408	dmPFC	0.00287299	0.524074
ENSMMUG00000014409	dmPFC	0.00520899	0.468473
ENSMMUG00000014411	dmPFC	-0.0144236	0.581029
ENSMMUG00000014414	dmPFC	0.000295744	0.903065
ENSMMUG00000014415	dmPFC	-4.09194e-05	0.89096
ENSMMUG00000014419	dmPFC	0.00208446	0.683101
ENSMMUG00000014423	dmPFC	-0.00167156	0.778423
ENSMMUG00000014424	dmPFC	-0.000713195	0.821163
ENSMMUG00000014425	dmPFC	7.39369e-05	0.807376
ENSMMUG00000014426	dmPFC	0.042061	0.413083
ENSMMUG00000014431	dmPFC	-0.000744147	0.893249
ENSMMUG00000014432	dmPFC	0.000193405	0.883251
ENSMMUG00000014433	dmPFC	0.0100077	0.0681185
ENSMMUG00000014442	dmPFC	-0.00135598	0.731109
ENSMMUG00000014445	dmPFC	0.00207566	0.755895
ENSMMUG00000014450	dmPFC	0.000822953	0.786978
ENSMMUG00000014452	dmPFC	0.00200353	0.679714
ENSMMUG00000014454	dmPFC	-0.000305807	0.851181
ENSMMUG00000014455	dmPFC	0.000317241	0.914121
ENSMMUG00000014456	dmPFC	-0.0018758	0.743248
ENSMMUG00000014460	dmPFC	-0.00316589	0.565622
ENSMMUG00000014461	dmPFC	0.00412083	0.686282
ENSMMUG00000014462	dmPFC	0.00903083	0.533975
ENSMMUG00000014464	dmPFC	0.0010124	0.751595
ENSMMUG00000014465	dmPFC	0.00026222	0.841833
ENSMMUG00000014466	dmPFC	0.000278417	0.868752
ENSMMUG00000014468	dmPFC	0.000272008	0.832727
ENSMMUG00000014475	dmPFC	-0.00120001	0.73955
ENSMMUG00000014481	dmPFC	0.000404778	0.850609
ENSMMUG00000014482	dmPFC	0.00214789	0.655514
ENSMMUG00000014486	dmPFC	-0.00383414	0.516183
ENSMMUG00000014487	dmPFC	0.000967283	0.747938
ENSMMUG00000014489	dmPFC	-0.00117011	0.748462
ENSMMUG00000014498	dmPFC	0.000271363	0.863836
ENSMMUG00000014501	dmPFC	0.00343008	0.775328
ENSMMUG00000014508	dmPFC	-1.01107e-05	0.893308
ENSMMUG00000014509	dmPFC	0.00333275	0.587383
ENSMMUG00000014510	dmPFC	0.000253765	0.893869
ENSMMUG00000014511	dmPFC	0.000780911	0.806792
ENSMMUG00000014515	dmPFC	0.0506438	0.000245859
ENSMMUG00000014516	dmPFC	6.49923e-05	0.855336
ENSMMUG00000014518	dmPFC	-0.00294241	0.645579
ENSMMUG00000014519	dmPFC	-0.000577582	0.80992
ENSMMUG00000014526	dmPFC	-6.01706e-05	0.868396
ENSMMUG00000014530	dmPFC	0.00260045	0.633939
ENSMMUG00000014531	dmPFC	0.000550747	0.834162
ENSMMUG00000014534	dmPFC	0.000182285	0.883435
ENSMMUG00000014537	dmPFC	0.00215978	0.713762
ENSMMUG00000014539	dmPFC	0.00395954	0.543721
ENSMMUG00000014540	dmPFC	0.00953053	0.49666
ENSMMUG00000014542	dmPFC	0.000644763	0.866887
ENSMMUG00000014543	dmPFC	-0.000176805	0.886266
ENSMMUG00000014544	dmPFC	0.00424658	0.42686
ENSMMUG00000014553	dmPFC	0.0548929	0.0107298
ENSMMUG00000014555	dmPFC	0.00450426	0.494573
ENSMMUG00000014557	dmPFC	0.00152471	0.751546
ENSMMUG00000014558	dmPFC	0.000604647	0.856753
ENSMMUG00000014564	dmPFC	0.00387931	0.479036
ENSMMUG00000014571	dmPFC	-0.00048781	0.866135
ENSMMUG00000014573	dmPFC	-0.00205997	0.800591
ENSMMUG00000014582	dmPFC	0.000926446	0.792186
ENSMMUG00000014584	dmPFC	0.00209098	0.684238
ENSMMUG00000014586	dmPFC	-0.00842914	0.249008
ENSMMUG00000014589	dmPFC	0.000522235	0.818502
ENSMMUG00000014592	dmPFC	-0.0767473	0.000236828
ENSMMUG00000014595	dmPFC	0.000766292	0.840934
ENSMMUG00000014599	dmPFC	0.00546369	0.431301
ENSMMUG00000014604	dmPFC	0.00317015	0.544835
ENSMMUG00000014607	dmPFC	8.44423e-05	0.87785
ENSMMUG00000014613	dmPFC	-0.000470344	0.841352
ENSMMUG00000014618	dmPFC	0.00703361	0.295536
ENSMMUG00000014620	dmPFC	0.000405748	0.878294
ENSMMUG00000014621	dmPFC	-0.0022287	0.834827
ENSMMUG00000014622	dmPFC	-6.38338e-05	0.874367
ENSMMUG00000014625	dmPFC	0.00385542	0.759961
ENSMMUG00000014626	dmPFC	0.00310537	0.783755
ENSMMUG00000014627	dmPFC	-0.000106546	0.82332
ENSMMUG00000014630	dmPFC	0.00116447	0.867978
ENSMMUG00000014636	dmPFC	-0.00369169	0.768428
ENSMMUG00000014643	dmPFC	0.000949027	0.786313
ENSMMUG00000014647	dmPFC	-0.000981448	0.828886
ENSMMUG00000014650	dmPFC	-0.000620062	0.799949
ENSMMUG00000014658	dmPFC	-0.000327578	0.853021
ENSMMUG00000014660	dmPFC	0.0014644	0.741185
ENSMMUG00000014664	dmPFC	0.0202658	0.251534
ENSMMUG00000014667	dmPFC	-4.85323e-05	0.86512
ENSMMUG00000014668	dmPFC	0.00180549	0.753816
ENSMMUG00000014671	dmPFC	0.000542612	0.86742
ENSMMUG00000014673	dmPFC	0.00128508	0.698914
ENSMMUG00000014677	dmPFC	0.000134861	0.898811
ENSMMUG00000014682	dmPFC	-0.0189986	0.555253
ENSMMUG00000014685	dmPFC	0.00257218	0.62641
ENSMMUG00000014686	dmPFC	-0.00688115	0.746463
ENSMMUG00000014687	dmPFC	0.001936	0.731309
ENSMMUG00000014691	dmPFC	-0.00134759	0.801061
ENSMMUG00000014692	dmPFC	0.00598366	0.421358
ENSMMUG00000014693	dmPFC	0.000329008	0.789533
ENSMMUG00000014697	dmPFC	-0.00190723	0.723404
ENSMMUG00000014701	dmPFC	-0.0020327	0.712724
ENSMMUG00000014702	dmPFC	0.00440196	0.774278
ENSMMUG00000014703	dmPFC	-0.00160583	0.719337
ENSMMUG00000014705	dmPFC	0.0031049	0.578448
ENSMMUG00000014707	dmPFC	0.00261435	0.663146
ENSMMUG00000014709	dmPFC	0.00706923	0.398101
ENSMMUG00000014711	dmPFC	-0.0742615	0.0852372
ENSMMUG00000014715	dmPFC	-0.00148472	0.857041
ENSMMUG00000014716	dmPFC	0.00713572	0.387756
ENSMMUG00000014717	dmPFC	0.00376648	0.765483
ENSMMUG00000014718	dmPFC	0.00290313	0.609
ENSMMUG00000014720	dmPFC	0.00409368	0.637932
ENSMMUG00000014721	dmPFC	0.000936982	0.765053
ENSMMUG00000014723	dmPFC	-0.0430703	0.00325362
ENSMMUG00000014724	dmPFC	0.0085214	0.313917
ENSMMUG00000014726	dmPFC	0.000156572	0.872463
ENSMMUG00000014727	dmPFC	0.00193117	0.676512
ENSMMUG00000014728	dmPFC	0.00387992	0.543646
ENSMMUG00000014730	dmPFC	-0.00480574	0.646521
ENSMMUG00000014735	dmPFC	0.00271779	0.616687
ENSMMUG00000014738	dmPFC	0.00178893	0.693239
ENSMMUG00000014745	dmPFC	-0.00536454	0.766254
ENSMMUG00000014747	dmPFC	0.00194024	0.573236
ENSMMUG00000014748	dmPFC	0.00623952	0.35301
ENSMMUG00000014749	dmPFC	-0.0242389	0.228595
ENSMMUG00000014750	dmPFC	-7.29962e-05	0.864061
ENSMMUG00000014752	dmPFC	0.000520399	0.867985
ENSMMUG00000014753	dmPFC	-0.000604881	0.883699
ENSMMUG00000014755	dmPFC	0.00773081	0.712245
ENSMMUG00000014756	dmPFC	0.000911331	0.832428
ENSMMUG00000014757	dmPFC	-9.68222e-05	0.808708
ENSMMUG00000014764	dmPFC	0.000624201	0.864953
ENSMMUG00000014766	dmPFC	-0.0229591	0.335147
ENSMMUG00000014771	dmPFC	0.000413986	0.830692
ENSMMUG00000014775	dmPFC	-0.00368765	0.816441
ENSMMUG00000014781	dmPFC	-8.51598e-05	0.848461
ENSMMUG00000014785	dmPFC	0.00875735	0.680705
ENSMMUG00000014786	dmPFC	-0.00064269	0.858891
ENSMMUG00000014789	dmPFC	-0.0419313	0.23408
ENSMMUG00000014790	dmPFC	-0.00148445	0.788093
ENSMMUG00000014796	dmPFC	-2.4128e-05	0.887086
ENSMMUG00000014800	dmPFC	0.00490483	0.487252
ENSMMUG00000014801	dmPFC	-0.00155363	0.700124
ENSMMUG00000014802	dmPFC	0.00033905	0.878516
ENSMMUG00000014804	dmPFC	0.000235115	0.862383
ENSMMUG00000014807	dmPFC	-0.000193155	0.804395
ENSMMUG00000014809	dmPFC	-9.8231e-05	0.763476
ENSMMUG00000014816	dmPFC	-0.00212242	0.655919
ENSMMUG00000014818	dmPFC	-0.00985722	0.704892
ENSMMUG00000014823	dmPFC	-0.000299546	0.867739
ENSMMUG00000014830	dmPFC	0.00277568	0.652888
ENSMMUG00000014831	dmPFC	0.000935699	0.79501
ENSMMUG00000014833	dmPFC	-0.000198063	0.887765
ENSMMUG00000014839	dmPFC	0.000155511	0.855977
ENSMMUG00000014841	dmPFC	0.0023517	0.80126
ENSMMUG00000014846	dmPFC	0.000230173	0.832033
ENSMMUG00000014853	dmPFC	-0.000901	0.786747
ENSMMUG00000014855	dmPFC	-0.0200489	0.381392
ENSMMUG00000014858	dmPFC	-0.00210078	0.719934
ENSMMUG00000014864	dmPFC	0.00553709	0.369946
ENSMMUG00000014866	dmPFC	-0.00221934	0.887978
ENSMMUG00000014867	dmPFC	0.00123289	0.776004
ENSMMUG00000014868	dmPFC	-0.000273652	0.870025
ENSMMUG00000014869	dmPFC	-0.00444668	0.797386
ENSMMUG00000014872	dmPFC	-0.00459481	0.694624
ENSMMUG00000014873	dmPFC	0.0004106	0.893665
ENSMMUG00000014874	dmPFC	0.000361055	0.883342
ENSMMUG00000014875	dmPFC	0.00443207	0.475763
ENSMMUG00000014876	dmPFC	-0.00928128	0.242101
ENSMMUG00000014877	dmPFC	8.42067e-05	0.865919
ENSMMUG00000014880	dmPFC	-0.0049759	0.75242
ENSMMUG00000014884	dmPFC	-0.000545894	0.830735
ENSMMUG00000014888	dmPFC	-0.000366075	0.877567
ENSMMUG00000014891	dmPFC	0.0888458	0.00346654
ENSMMUG00000014897	dmPFC	0.00121482	0.725826
ENSMMUG00000014899	dmPFC	0.00241339	0.765389
ENSMMUG00000014905	dmPFC	-0.000244831	0.890987
ENSMMUG00000014907	dmPFC	0.00257559	0.788179
ENSMMUG00000014908	dmPFC	0.00181256	0.759174
ENSMMUG00000014915	dmPFC	-0.000535719	0.877
ENSMMUG00000014916	dmPFC	-0.00121798	0.773271
ENSMMUG00000014920	dmPFC	-0.0362911	0.310676
ENSMMUG00000014932	dmPFC	0.00639948	0.425483
ENSMMUG00000014934	dmPFC	-0.00165331	0.746742
ENSMMUG00000014939	dmPFC	0.000103566	0.887324
ENSMMUG00000014941	dmPFC	0.000333886	0.843174
ENSMMUG00000014942	dmPFC	0.000847217	0.841313
ENSMMUG00000014944	dmPFC	-0.000127909	0.890346
ENSMMUG00000014945	dmPFC	-0.000465143	0.875549
ENSMMUG00000014946	dmPFC	0.000952746	0.797105
ENSMMUG00000014970	dmPFC	0.00897089	0.46044
ENSMMUG00000014992	dmPFC	-0.000298963	0.86362
ENSMMUG00000014995	dmPFC	-0.00137557	0.734452
ENSMMUG00000014997	dmPFC	0.000494469	0.8634
ENSMMUG00000015000	dmPFC	-0.00059155	0.835473
ENSMMUG00000015001	dmPFC	-0.000365894	0.85384
ENSMMUG00000015002	dmPFC	0.0256754	0.0574672
ENSMMUG00000015004	dmPFC	0.00138727	0.756524
ENSMMUG00000015010	dmPFC	0.0221224	0.23746
ENSMMUG00000015016	dmPFC	0.000168199	0.895117
ENSMMUG00000015019	dmPFC	0.000724647	0.825501
ENSMMUG00000015024	dmPFC	-0.00147003	0.739888
ENSMMUG00000015025	dmPFC	-0.00261363	0.612187
ENSMMUG00000015026	dmPFC	-0.000899636	0.777816
ENSMMUG00000015032	dmPFC	-0.00174373	0.673528
ENSMMUG00000015034	dmPFC	-0.000225996	0.855304
ENSMMUG00000015038	dmPFC	0.0185212	0.569009
ENSMMUG00000015040	dmPFC	0.000337529	0.842549
ENSMMUG00000015041	dmPFC	-0.000898041	0.794459
ENSMMUG00000015049	dmPFC	0.0005013	0.824869
ENSMMUG00000015050	dmPFC	0.00125158	0.788582
ENSMMUG00000015054	dmPFC	0.00348156	0.52515
ENSMMUG00000015058	dmPFC	-0.00236397	0.669446
ENSMMUG00000015059	dmPFC	-0.00088065	0.886917
ENSMMUG00000015060	dmPFC	-0.0003848	0.857622
ENSMMUG00000015064	dmPFC	-0.000284029	0.842553
ENSMMUG00000015066	dmPFC	-0.000288041	0.87477
ENSMMUG00000015071	dmPFC	-0.000100856	0.879112
ENSMMUG00000015072	dmPFC	5.15047e-05	0.890586
ENSMMUG00000015073	dmPFC	0.000388243	0.909548
ENSMMUG00000015078	dmPFC	0.00207772	0.738731
ENSMMUG00000015086	dmPFC	0.00201255	0.79187
ENSMMUG00000015087	dmPFC	0.00305631	0.801851
ENSMMUG00000015092	dmPFC	0.00149122	0.831792
ENSMMUG00000015093	dmPFC	-0.00143534	0.741152
ENSMMUG00000015095	dmPFC	-0.000775007	0.802956
ENSMMUG00000015099	dmPFC	0.000617325	0.758668
ENSMMUG00000015100	dmPFC	-0.0210554	0.576005
ENSMMUG00000015107	dmPFC	0.00230218	0.731975
ENSMMUG00000015108	dmPFC	0.00284961	0.606603
ENSMMUG00000015114	dmPFC	-0.000248589	0.878236
ENSMMUG00000015117	dmPFC	0.00112853	0.728596
ENSMMUG00000015123	dmPFC	-0.00148656	0.832986
ENSMMUG00000015125	dmPFC	0.0050005	0.708162
ENSMMUG00000015128	dmPFC	-9.97682e-05	0.896853
ENSMMUG00000015130	dmPFC	-0.00666381	0.773678
ENSMMUG00000015131	dmPFC	0.000407126	0.855589
ENSMMUG00000015132	dmPFC	0.000133444	0.89735
ENSMMUG00000015139	dmPFC	0.000598811	0.817134
ENSMMUG00000015141	dmPFC	2.61694e-05	0.884021
ENSMMUG00000015142	dmPFC	0.000724509	0.79079
ENSMMUG00000015143	dmPFC	0.000433891	0.87679
ENSMMUG00000015144	dmPFC	-0.000530211	0.864966
ENSMMUG00000015146	dmPFC	0.000419872	0.865394
ENSMMUG00000015150	dmPFC	0.000956233	0.778517
ENSMMUG00000015152	dmPFC	-0.00182503	0.687991
ENSMMUG00000015153	dmPFC	-0.000413003	0.866174
ENSMMUG00000015155	dmPFC	0.000783961	0.762273
ENSMMUG00000015156	dmPFC	0.00547313	0.485664
ENSMMUG00000015158	dmPFC	0.00883717	0.631187
ENSMMUG00000015160	dmPFC	0.0211806	0.363784
ENSMMUG00000015161	dmPFC	0.00786944	0.713784
ENSMMUG00000015163	dmPFC	-0.000167708	0.860118
ENSMMUG00000015166	dmPFC	-0.00265735	0.672444
ENSMMUG00000015167	dmPFC	-0.000182246	0.819945
ENSMMUG00000015168	dmPFC	-0.000822067	0.789719
ENSMMUG00000015169	dmPFC	0.000806159	0.831406
ENSMMUG00000015173	dmPFC	0.00033749	0.889501
ENSMMUG00000015174	dmPFC	-0.00173418	0.804254
ENSMMUG00000015176	dmPFC	-0.000681471	0.852367
ENSMMUG00000015178	dmPFC	-0.000538394	0.798785
ENSMMUG00000015182	dmPFC	-0.00471536	0.42434
ENSMMUG00000015188	dmPFC	-0.000379269	0.836895
ENSMMUG00000015192	dmPFC	-8.32078e-05	0.871587
ENSMMUG00000015193	dmPFC	0.000830313	0.873038
ENSMMUG00000015198	dmPFC	0.04868	0.00272936
ENSMMUG00000015203	dmPFC	0.000272503	0.882563
ENSMMUG00000015204	dmPFC	0.00158572	0.765679
ENSMMUG00000015208	dmPFC	-0.00125356	0.762518
ENSMMUG00000015215	dmPFC	0.000754011	0.799414
ENSMMUG00000015216	dmPFC	0.0022827	0.649455
ENSMMUG00000015217	dmPFC	-0.005014	0.50358
ENSMMUG00000015219	dmPFC	0.000340114	0.848639
ENSMMUG00000015221	dmPFC	0.00194991	0.710899
ENSMMUG00000015223	dmPFC	0.000173716	0.872439
ENSMMUG00000015226	dmPFC	-0.00170767	0.768566
ENSMMUG00000015229	dmPFC	0.00290821	0.638503
ENSMMUG00000015233	dmPFC	0.000190238	0.860732
ENSMMUG00000015238	dmPFC	-0.00474165	0.51749
ENSMMUG00000015241	dmPFC	0.004248	0.820894
ENSMMUG00000015245	dmPFC	-0.000322412	0.858448
ENSMMUG00000015246	dmPFC	0.000860917	0.840271
ENSMMUG00000015247	dmPFC	-0.00117488	0.752782
ENSMMUG00000015253	dmPFC	0.000577776	0.853961
ENSMMUG00000015254	dmPFC	0.000775577	0.820037
ENSMMUG00000015255	dmPFC	0.00219534	0.79954
ENSMMUG00000015256	dmPFC	0.000411434	0.866255
ENSMMUG00000015260	dmPFC	-0.000415314	0.855762
ENSMMUG00000015262	dmPFC	-0.00138756	0.858045
ENSMMUG00000015267	dmPFC	-0.0101225	0.555919
ENSMMUG00000015270	dmPFC	-0.000859301	0.880407
ENSMMUG00000015272	dmPFC	-0.00160021	0.805079
ENSMMUG00000015274	dmPFC	0.000115219	0.833851
ENSMMUG00000015275	dmPFC	-0.0083394	0.612528
ENSMMUG00000015276	dmPFC	0.00659876	0.720018
ENSMMUG00000015279	dmPFC	0.000750552	0.844786
ENSMMUG00000015280	dmPFC	0.00796522	0.509349
ENSMMUG00000015281	dmPFC	-0.00292183	0.783526
ENSMMUG00000015282	dmPFC	0.00457602	0.511897
ENSMMUG00000015284	dmPFC	-0.000603575	0.883585
ENSMMUG00000015286	dmPFC	0.00199236	0.674761
ENSMMUG00000015288	dmPFC	-0.000810695	0.82832
ENSMMUG00000015294	dmPFC	0.000332266	0.8604
ENSMMUG00000015302	dmPFC	0.00386973	0.503641
ENSMMUG00000015303	dmPFC	0.000299307	0.853783
ENSMMUG00000015306	dmPFC	0.00168816	0.749263
ENSMMUG00000015311	dmPFC	0.00120483	0.774591
ENSMMUG00000015314	dmPFC	0.0248789	0.326952
ENSMMUG00000015317	dmPFC	0.00202876	0.758638
ENSMMUG00000015320	dmPFC	0.000307226	0.869142
ENSMMUG00000015324	dmPFC	-2.55224e-05	0.889388
ENSMMUG00000015329	dmPFC	0.00540145	0.685635
ENSMMUG00000015330	dmPFC	-0.00153405	0.767371
ENSMMUG00000015334	dmPFC	0.00074084	0.834765
ENSMMUG00000015335	dmPFC	-0.00473131	0.478112
ENSMMUG00000015341	dmPFC	0.00327549	0.800249
ENSMMUG00000015347	dmPFC	0.00295063	0.807175
ENSMMUG00000015348	dmPFC	-0.00294153	0.592137
ENSMMUG00000015352	dmPFC	-0.000484755	0.841207
ENSMMUG00000015353	dmPFC	-5.50089e-05	0.87877
ENSMMUG00000015354	dmPFC	-0.000961936	0.806932
ENSMMUG00000015360	dmPFC	0.000329632	0.841647
ENSMMUG00000015362	dmPFC	0.00133646	0.797467
ENSMMUG00000015363	dmPFC	0.00206116	0.579458
ENSMMUG00000015371	dmPFC	0.00140783	0.708524
ENSMMUG00000015375	dmPFC	0.0034865	0.603795
ENSMMUG00000015377	dmPFC	0.000529541	0.865505
ENSMMUG00000015380	dmPFC	4.3879e-05	0.860122
ENSMMUG00000015381	dmPFC	-0.00130287	0.771761
ENSMMUG00000015390	dmPFC	-2.48905e-05	0.876997
ENSMMUG00000015391	dmPFC	-0.0488543	0.0651074
ENSMMUG00000015392	dmPFC	-0.00490039	0.707097
ENSMMUG00000015396	dmPFC	0.00990578	0.444914
ENSMMUG00000015404	dmPFC	0.000654544	0.791789
ENSMMUG00000015405	dmPFC	-0.00228851	0.687332
ENSMMUG00000015406	dmPFC	0.00112212	0.775798
ENSMMUG00000015407	dmPFC	0.000858468	0.854088
ENSMMUG00000015409	dmPFC	-0.00417899	0.523094
ENSMMUG00000015411	dmPFC	-0.000532531	0.814594
ENSMMUG00000015412	dmPFC	-0.000705194	0.833279
ENSMMUG00000015416	dmPFC	0.000439839	0.846223
ENSMMUG00000015417	dmPFC	-0.000867649	0.803506
ENSMMUG00000015428	dmPFC	0.00441639	0.548172
ENSMMUG00000015432	dmPFC	0.00269899	0.61706
ENSMMUG00000015434	dmPFC	0.000458316	0.860556
ENSMMUG00000015436	dmPFC	0.00106922	0.807852
ENSMMUG00000015442	dmPFC	-0.00105348	0.786354
ENSMMUG00000015445	dmPFC	0.0020577	0.798894
ENSMMUG00000015446	dmPFC	0.000211302	0.862073
ENSMMUG00000015447	dmPFC	0.00026582	0.874203
ENSMMUG00000015448	dmPFC	0.000253996	0.876036
ENSMMUG00000015450	dmPFC	-0.0030495	0.735512
ENSMMUG00000015453	dmPFC	-0.00166076	0.717138
ENSMMUG00000015455	dmPFC	2.28104e-05	0.884848
ENSMMUG00000015464	dmPFC	-0.000949232	0.842558
ENSMMUG00000015465	dmPFC	0.00502625	0.819774
ENSMMUG00000015466	dmPFC	0.000638705	0.829762
ENSMMUG00000015468	dmPFC	0.037987	0.0610282
ENSMMUG00000015471	dmPFC	-0.00727761	0.421831
ENSMMUG00000015472	dmPFC	-0.00042866	0.8598
ENSMMUG00000015473	dmPFC	-0.000833	0.785725
ENSMMUG00000015476	dmPFC	0.00433017	0.561471
ENSMMUG00000015477	dmPFC	0.00357614	0.51471
ENSMMUG00000015479	dmPFC	0.00493395	0.507497
ENSMMUG00000015482	dmPFC	0.00133366	0.744169
ENSMMUG00000015484	dmPFC	0.000701149	0.868105
ENSMMUG00000015487	dmPFC	-0.00181162	0.659635
ENSMMUG00000015489	dmPFC	0.000542055	0.82029
ENSMMUG00000015490	dmPFC	-0.000527576	0.903518
ENSMMUG00000015493	dmPFC	-0.00269406	0.835567
ENSMMUG00000015494	dmPFC	0.000490085	0.871547
ENSMMUG00000015497	dmPFC	0.0172799	0.350533
ENSMMUG00000015503	dmPFC	0.000245943	0.797461
ENSMMUG00000015512	dmPFC	0.00334988	0.590819
ENSMMUG00000015513	dmPFC	0.00791398	0.3641
ENSMMUG00000015514	dmPFC	0.00586838	0.464963
ENSMMUG00000015515	dmPFC	-0.00692149	0.338815
ENSMMUG00000015522	dmPFC	0.002646	0.662381
ENSMMUG00000015529	dmPFC	-0.000732964	0.95653
ENSMMUG00000015533	dmPFC	-0.000615174	0.839833
ENSMMUG00000015534	dmPFC	0.000516442	0.856279
ENSMMUG00000015535	dmPFC	-0.0227313	0.556344
ENSMMUG00000015544	dmPFC	0.0261131	0.0754239
ENSMMUG00000015545	dmPFC	0.000427881	0.852019
ENSMMUG00000015546	dmPFC	-0.0078734	0.652323
ENSMMUG00000015548	dmPFC	-0.00320822	0.577393
ENSMMUG00000015551	dmPFC	-0.00076029	0.864338
ENSMMUG00000015555	dmPFC	0.00103075	0.801837
ENSMMUG00000015556	dmPFC	0.00696034	0.38386
ENSMMUG00000015558	dmPFC	0.000339014	0.828309
ENSMMUG00000015563	dmPFC	-0.00431921	0.779863
ENSMMUG00000015569	dmPFC	0.00121545	0.740238
ENSMMUG00000015572	dmPFC	-0.0108402	0.640669
ENSMMUG00000015577	dmPFC	0.00317095	0.659657
ENSMMUG00000015580	dmPFC	6.27924e-05	0.898138
ENSMMUG00000015583	dmPFC	-0.000659552	0.801022
ENSMMUG00000015585	dmPFC	-0.0236385	0.426795
ENSMMUG00000015590	dmPFC	0.00104403	0.838282
ENSMMUG00000015597	dmPFC	-0.103461	0.00168118
ENSMMUG00000015600	dmPFC	-0.00105489	0.789013
ENSMMUG00000015602	dmPFC	0.00507938	0.4191
ENSMMUG00000015603	dmPFC	0.000944204	0.852762
ENSMMUG00000015606	dmPFC	0.00235761	0.661695
ENSMMUG00000015607	dmPFC	0.00143762	0.785838
ENSMMUG00000015610	dmPFC	0.00603909	0.276851
ENSMMUG00000015611	dmPFC	0.00413897	0.493188
ENSMMUG00000015613	dmPFC	0.00364913	0.585934
ENSMMUG00000015614	dmPFC	-0.00590579	0.74266
ENSMMUG00000015617	dmPFC	0.00201142	0.742836
ENSMMUG00000015618	dmPFC	-0.000494105	0.871798
ENSMMUG00000015625	dmPFC	0.00323911	0.660574
ENSMMUG00000015628	dmPFC	0.00874417	0.250203
ENSMMUG00000015631	dmPFC	0.00637466	0.711206
ENSMMUG00000015640	dmPFC	0.000511915	0.869266
ENSMMUG00000015648	dmPFC	0.00423493	0.725938
ENSMMUG00000015650	dmPFC	0.000391725	0.928811
ENSMMUG00000015653	dmPFC	-0.000941388	0.774628
ENSMMUG00000015654	dmPFC	-0.0186134	0.348912
ENSMMUG00000015655	dmPFC	-0.000208853	0.825955
ENSMMUG00000015656	dmPFC	0.00115377	0.752857
ENSMMUG00000015658	dmPFC	-0.000720704	0.799195
ENSMMUG00000015659	dmPFC	0.00205445	0.703905
ENSMMUG00000015661	dmPFC	-0.00101292	0.862899
ENSMMUG00000015663	dmPFC	0.00816438	0.249203
ENSMMUG00000015664	dmPFC	-0.00865398	0.571683
ENSMMUG00000015668	dmPFC	0.000477696	0.801053
ENSMMUG00000015672	dmPFC	0.000430874	0.85855
ENSMMUG00000015679	dmPFC	-0.000123452	0.88357
ENSMMUG00000015686	dmPFC	-0.00483617	0.676719
ENSMMUG00000015689	dmPFC	0.000366522	0.917659
ENSMMUG00000015695	dmPFC	0.00310635	0.582973
ENSMMUG00000015696	dmPFC	0.0117285	0.340906
ENSMMUG00000015702	dmPFC	0.0159594	0.569334
ENSMMUG00000015705	dmPFC	0.00219428	0.793378
ENSMMUG00000015708	dmPFC	-0.00579955	0.731347
ENSMMUG00000015710	dmPFC	0.00685284	0.621163
ENSMMUG00000015713	dmPFC	0.0175074	0.301198
ENSMMUG00000015714	dmPFC	7.63158e-06	0.878002
ENSMMUG00000015718	dmPFC	0.00717084	0.42305
ENSMMUG00000015721	dmPFC	-0.00140766	0.858463
ENSMMUG00000015723	dmPFC	0.000300515	0.862596
ENSMMUG00000015728	dmPFC	-0.00166286	0.721629
ENSMMUG00000015733	dmPFC	0.000420457	0.831916
ENSMMUG00000015740	dmPFC	0.000675934	0.83729
ENSMMUG00000015744	dmPFC	-0.00231851	0.593381
ENSMMUG00000015747	dmPFC	-0.00107658	0.812214
ENSMMUG00000015758	dmPFC	0.00178328	0.739142
ENSMMUG00000015759	dmPFC	-0.00199638	0.690223
ENSMMUG00000015761	dmPFC	0.000319601	0.80635
ENSMMUG00000015768	dmPFC	0.00346931	0.621652
ENSMMUG00000015772	dmPFC	0.00179539	0.735484
ENSMMUG00000015773	dmPFC	0.00941718	0.308866
ENSMMUG00000015774	dmPFC	0.00121128	0.857598
ENSMMUG00000015775	dmPFC	-0.000950206	0.695786
ENSMMUG00000015776	dmPFC	0.00102647	0.834409
ENSMMUG00000015777	dmPFC	-0.00367994	0.55426
ENSMMUG00000015778	dmPFC	0.00212036	0.743397
ENSMMUG00000015779	dmPFC	-0.000207577	0.719276
ENSMMUG00000015781	dmPFC	-0.000505482	0.818799
ENSMMUG00000015783	dmPFC	0.00259863	0.726412
ENSMMUG00000015789	dmPFC	0.000354343	0.854439
ENSMMUG00000015797	dmPFC	0.0243553	0.205547
ENSMMUG00000015798	dmPFC	0.000165476	0.867825
ENSMMUG00000015800	dmPFC	0.00800091	0.275129
ENSMMUG00000015802	dmPFC	-0.00756118	0.661223
ENSMMUG00000015803	dmPFC	0.00253551	0.686638
ENSMMUG00000015810	dmPFC	-0.000497903	0.849591
ENSMMUG00000015811	dmPFC	-0.000285725	0.878637
ENSMMUG00000015814	dmPFC	-0.000237275	0.86352
ENSMMUG00000015815	dmPFC	0.0499961	0.000711365
ENSMMUG00000015817	dmPFC	-0.00108215	0.876079
ENSMMUG00000015820	dmPFC	0.0303017	0.0198166
ENSMMUG00000015824	dmPFC	0.000703005	0.798917
ENSMMUG00000015828	dmPFC	-0.000305394	0.879027
ENSMMUG00000015832	dmPFC	0.000304096	0.869888
ENSMMUG00000015842	dmPFC	-0.00029852	0.866653
ENSMMUG00000015843	dmPFC	-0.000163881	0.898264
ENSMMUG00000015852	dmPFC	0.00592163	0.38715
ENSMMUG00000015856	dmPFC	-0.00105544	0.852286
ENSMMUG00000015860	dmPFC	-0.00139827	0.770625
ENSMMUG00000015861	dmPFC	-0.00343358	0.824917
ENSMMUG00000015865	dmPFC	-0.00013011	0.877815
ENSMMUG00000015866	dmPFC	0.000268092	0.884334
ENSMMUG00000015868	dmPFC	0.00153676	0.788693
ENSMMUG00000015869	dmPFC	-0.0591938	0.0737815
ENSMMUG00000015870	dmPFC	0.00756419	0.63778
ENSMMUG00000015872	dmPFC	-0.0032089	0.770677
ENSMMUG00000015876	dmPFC	-0.000723397	0.838968
ENSMMUG00000015884	dmPFC	0.00637798	0.419875
ENSMMUG00000015885	dmPFC	-0.00154632	0.849407
ENSMMUG00000015888	dmPFC	0.00220832	0.674644
ENSMMUG00000015890	dmPFC	-0.00163275	0.846155
ENSMMUG00000015891	dmPFC	0.00162567	0.80797
ENSMMUG00000015892	dmPFC	0.00114074	0.770279
ENSMMUG00000015901	dmPFC	-0.000246221	0.867069
ENSMMUG00000015902	dmPFC	-0.00103335	0.785718
ENSMMUG00000015904	dmPFC	0.00090874	0.801139
ENSMMUG00000015907	dmPFC	-5.18527e-05	0.875805
ENSMMUG00000015908	dmPFC	-0.00323326	0.604452
ENSMMUG00000015910	dmPFC	-0.0010173	0.827039
ENSMMUG00000015911	dmPFC	0.00633272	0.377691
ENSMMUG00000015917	dmPFC	1.37912e-05	0.760412
ENSMMUG00000015918	dmPFC	0.0124445	0.174856
ENSMMUG00000015921	dmPFC	-0.000355266	0.866495
ENSMMUG00000015922	dmPFC	-0.00945884	0.162753
ENSMMUG00000015925	dmPFC	0.0042028	0.472874
ENSMMUG00000015926	dmPFC	3.80206e-05	0.808545
ENSMMUG00000015928	dmPFC	0.00181163	0.656123
ENSMMUG00000015930	dmPFC	0.00117275	0.797792
ENSMMUG00000015931	dmPFC	0.00535437	0.611477
ENSMMUG00000015932	dmPFC	-0.000287018	0.864598
ENSMMUG00000015942	dmPFC	-0.00155259	0.830137
ENSMMUG00000015946	dmPFC	0.00342733	0.778618
ENSMMUG00000015948	dmPFC	0.000363986	0.856487
ENSMMUG00000015959	dmPFC	-0.00010185	0.912582
ENSMMUG00000015961	dmPFC	0.000791305	0.843676
ENSMMUG00000015972	dmPFC	-0.00251466	0.675669
ENSMMUG00000015978	dmPFC	0.000120402	0.8767
ENSMMUG00000015984	dmPFC	0.00120478	0.808521
ENSMMUG00000015987	dmPFC	0.00291197	0.659649
ENSMMUG00000015991	dmPFC	0.00420327	0.554902
ENSMMUG00000015992	dmPFC	0.00262652	0.621737
ENSMMUG00000015994	dmPFC	0.000311099	0.874587
ENSMMUG00000015996	dmPFC	-0.00697557	0.705345
ENSMMUG00000016001	dmPFC	0.000898201	0.813846
ENSMMUG00000016008	dmPFC	0.00092887	0.861891
ENSMMUG00000016016	dmPFC	0.000644621	0.881928
ENSMMUG00000016022	dmPFC	-0.00324132	0.775756
ENSMMUG00000016027	dmPFC	0.000181503	0.819883
ENSMMUG00000016029	dmPFC	0.00341907	0.818384
ENSMMUG00000016030	dmPFC	0.00379618	0.520915
ENSMMUG00000016031	dmPFC	0.00100986	0.814649
ENSMMUG00000016032	dmPFC	0.0025143	0.637684
ENSMMUG00000016044	dmPFC	0.00121676	0.786935
ENSMMUG00000016045	dmPFC	0.000999562	0.798933
ENSMMUG00000016046	dmPFC	0.00163378	0.659331
ENSMMUG00000016048	dmPFC	0.000361106	0.882716
ENSMMUG00000016050	dmPFC	0.0018516	0.738089
ENSMMUG00000016051	dmPFC	0.00163194	0.809517
ENSMMUG00000016052	dmPFC	-7.81649e-06	0.880064
ENSMMUG00000016053	dmPFC	0.000374807	0.843542
ENSMMUG00000016061	dmPFC	0.00121767	0.830624
ENSMMUG00000016063	dmPFC	-3.31817e-05	0.880097
ENSMMUG00000016064	dmPFC	0.00109464	0.781842
ENSMMUG00000016067	dmPFC	0.000695524	0.821331
ENSMMUG00000016074	dmPFC	-0.00112616	0.770271
ENSMMUG00000016076	dmPFC	0.00176321	0.817532
ENSMMUG00000016077	dmPFC	0.000485869	0.867012
ENSMMUG00000016080	dmPFC	0.00310485	0.799147
ENSMMUG00000016084	dmPFC	0.00209876	0.683219
ENSMMUG00000016085	dmPFC	0.0208752	0.129127
ENSMMUG00000016089	dmPFC	0.00184795	0.725977
ENSMMUG00000016093	dmPFC	0.000100999	0.905005
ENSMMUG00000016094	dmPFC	-0.00121008	0.768891
ENSMMUG00000016096	dmPFC	0.000289793	0.874777
ENSMMUG00000016097	dmPFC	-0.00240845	0.848267
ENSMMUG00000016100	dmPFC	-4.82807e-06	0.875429
ENSMMUG00000016102	dmPFC	-0.000521245	0.879989
ENSMMUG00000016103	dmPFC	0.000810071	0.767165
ENSMMUG00000016110	dmPFC	0.0012341	0.856599
ENSMMUG00000016111	dmPFC	0.00575261	0.732315
ENSMMUG00000016114	dmPFC	0.00444652	0.776082
ENSMMUG00000016118	dmPFC	0.00990964	0.451921
ENSMMUG00000016120	dmPFC	-0.00105941	0.784776
ENSMMUG00000016122	dmPFC	0.00198147	0.71038
ENSMMUG00000016123	dmPFC	0.0250469	0.191129
ENSMMUG00000016128	dmPFC	0.0163084	0.339755
ENSMMUG00000016130	dmPFC	0.00309503	0.805175
ENSMMUG00000016157	dmPFC	0.0101609	0.434096
ENSMMUG00000016164	dmPFC	-0.000479079	0.878188
ENSMMUG00000016180	dmPFC	0.000283654	0.90233
ENSMMUG00000016181	dmPFC	0.000290986	0.895844
ENSMMUG00000016183	dmPFC	0.000269256	0.863657
ENSMMUG00000016186	dmPFC	0.00172933	0.83111
ENSMMUG00000016187	dmPFC	0.00935291	0.46015
ENSMMUG00000016189	dmPFC	-0.00494291	0.635083
ENSMMUG00000016192	dmPFC	0.00242579	0.711256
ENSMMUG00000016193	dmPFC	-0.00032392	0.812021
ENSMMUG00000016203	dmPFC	0.00145286	0.835515
ENSMMUG00000016204	dmPFC	0.0211758	0.218298
ENSMMUG00000016207	dmPFC	-0.0331431	0.173921
ENSMMUG00000016209	dmPFC	-7.30294e-05	0.837969
ENSMMUG00000016211	dmPFC	0.00122565	0.845882
ENSMMUG00000016212	dmPFC	0.00178193	0.695361
ENSMMUG00000016213	dmPFC	-0.0067631	0.249991
ENSMMUG00000016215	dmPFC	0.00114278	0.739376
ENSMMUG00000016218	dmPFC	0.010875	0.217898
ENSMMUG00000016220	dmPFC	-0.0010247	0.840356
ENSMMUG00000016224	dmPFC	0.00242781	0.725731
ENSMMUG00000016230	dmPFC	0.00563393	0.355252
ENSMMUG00000016231	dmPFC	0.00426559	0.624262
ENSMMUG00000016232	dmPFC	0.00559762	0.474689
ENSMMUG00000016233	dmPFC	0.00121422	0.705106
ENSMMUG00000016234	dmPFC	0.000485645	0.847648
ENSMMUG00000016235	dmPFC	0.000858906	0.806786
ENSMMUG00000016237	dmPFC	-0.1182	1.11022e-16
ENSMMUG00000016238	dmPFC	0.0223007	0.16615
ENSMMUG00000016240	dmPFC	0.000859642	0.776315
ENSMMUG00000016241	dmPFC	-0.000189104	0.918185
ENSMMUG00000016243	dmPFC	-9.96993e-05	0.874553
ENSMMUG00000016245	dmPFC	0.00245914	0.634556
ENSMMUG00000016246	dmPFC	0.000215621	0.884923
ENSMMUG00000016250	dmPFC	0.0277682	0.160258
ENSMMUG00000016253	dmPFC	-0.000103752	0.881641
ENSMMUG00000016255	dmPFC	-0.0031795	0.758953
ENSMMUG00000016262	dmPFC	0.000991639	0.860404
ENSMMUG00000016266	dmPFC	0.000292379	0.852244
ENSMMUG00000016274	dmPFC	0.00181247	0.794914
ENSMMUG00000016276	dmPFC	0.00285279	0.62621
ENSMMUG00000016277	dmPFC	-0.00200716	0.755477
ENSMMUG00000016278	dmPFC	5.86342e-06	0.87467
ENSMMUG00000016279	dmPFC	0.00324136	0.757834
ENSMMUG00000016281	dmPFC	0.00169951	0.665356
ENSMMUG00000016290	dmPFC	0.00296224	0.754594
ENSMMUG00000016292	dmPFC	0.0019092	0.684591
ENSMMUG00000016293	dmPFC	0.00418919	0.789944
ENSMMUG00000016295	dmPFC	7.38777e-06	0.921612
ENSMMUG00000016300	dmPFC	0.0014112	0.763618
ENSMMUG00000016301	dmPFC	-0.000456152	0.825029
ENSMMUG00000016306	dmPFC	0.00257711	0.622213
ENSMMUG00000016308	dmPFC	-1.45795e-06	0.898441
ENSMMUG00000016313	dmPFC	0.0104788	0.100978
ENSMMUG00000016315	dmPFC	0.000622187	0.849253
ENSMMUG00000016316	dmPFC	0.00400539	0.502482
ENSMMUG00000016321	dmPFC	0.000156851	0.817836
ENSMMUG00000016327	dmPFC	-0.00737626	0.729289
ENSMMUG00000016328	dmPFC	0.00351788	0.551078
ENSMMUG00000016329	dmPFC	-0.00560686	0.81212
ENSMMUG00000016331	dmPFC	0.00129735	0.750829
ENSMMUG00000016334	dmPFC	-0.00948699	0.557346
ENSMMUG00000016337	dmPFC	0.000256109	0.837921
ENSMMUG00000016342	dmPFC	0.000920884	0.826377
ENSMMUG00000016343	dmPFC	-0.00367797	0.551435
ENSMMUG00000016346	dmPFC	-0.00324984	0.60821
ENSMMUG00000016350	dmPFC	-0.00143565	0.78653
ENSMMUG00000016352	dmPFC	-0.000392363	0.900803
ENSMMUG00000016358	dmPFC	0.00202126	0.754116
ENSMMUG00000016361	dmPFC	-0.0184362	0.455886
ENSMMUG00000016366	dmPFC	-0.000738687	0.820134
ENSMMUG00000016368	dmPFC	-0.000474012	0.849811
ENSMMUG00000016370	dmPFC	-1.74937e-05	0.910796
ENSMMUG00000016371	dmPFC	-0.00545056	0.470511
ENSMMUG00000016373	dmPFC	0.00174523	0.820872
ENSMMUG00000016376	dmPFC	0.000474289	0.844653
ENSMMUG00000016377	dmPFC	-0.000313533	0.863369
ENSMMUG00000016379	dmPFC	-0.000884996	0.772005
ENSMMUG00000016385	dmPFC	-0.00986012	0.644591
ENSMMUG00000016390	dmPFC	0.0426362	0.0716552
ENSMMUG00000016393	dmPFC	-0.0012124	0.759626
ENSMMUG00000016394	dmPFC	-0.000244774	0.790249
ENSMMUG00000016399	dmPFC	0.000231578	0.910375
ENSMMUG00000016401	dmPFC	-0.00189663	0.711205
ENSMMUG00000016403	dmPFC	-0.00214126	0.713197
ENSMMUG00000016406	dmPFC	0.000574832	0.880796
ENSMMUG00000016408	dmPFC	0.00412197	0.781575
ENSMMUG00000016410	dmPFC	7.74452e-05	0.872255
ENSMMUG00000016418	dmPFC	0.00235772	0.645826
ENSMMUG00000016421	dmPFC	0.0017069	0.68663
ENSMMUG00000016422	dmPFC	0.00167603	0.73875
ENSMMUG00000016424	dmPFC	0.0036835	0.584549
ENSMMUG00000016426	dmPFC	0.00212958	0.786634
ENSMMUG00000016428	dmPFC	-0.00165498	0.853355
ENSMMUG00000016429	dmPFC	0.00537101	0.454968
ENSMMUG00000016430	dmPFC	-0.000411233	0.888664
ENSMMUG00000016432	dmPFC	0.000946273	0.803675
ENSMMUG00000016433	dmPFC	-0.000164509	0.896659
ENSMMUG00000016434	dmPFC	-0.000792909	0.80109
ENSMMUG00000016442	dmPFC	0.0063552	0.725365
ENSMMUG00000016444	dmPFC	-0.000595174	0.819565
ENSMMUG00000016446	dmPFC	-0.00260068	0.755278
ENSMMUG00000016448	dmPFC	0.00393039	0.453177
ENSMMUG00000016449	dmPFC	-0.000524006	0.831918
ENSMMUG00000016450	dmPFC	-0.000368901	0.833554
ENSMMUG00000016453	dmPFC	0.00140289	0.744964
ENSMMUG00000016456	dmPFC	0.00121195	0.791315
ENSMMUG00000016457	dmPFC	0.00540629	0.425
ENSMMUG00000016461	dmPFC	0.00152908	0.765733
ENSMMUG00000016465	dmPFC	0.0045868	0.665387
ENSMMUG00000016469	dmPFC	0.000602766	0.766472
ENSMMUG00000016471	dmPFC	-0.000804587	0.711752
ENSMMUG00000016475	dmPFC	-0.000118547	0.885646
ENSMMUG00000016480	dmPFC	0.00120267	0.762951
ENSMMUG00000016486	dmPFC	-0.0228755	0.201367
ENSMMUG00000016487	dmPFC	0.00050047	0.876468
ENSMMUG00000016494	dmPFC	-0.00266345	0.779061
ENSMMUG00000016496	dmPFC	0.00035762	0.825625
ENSMMUG00000016497	dmPFC	-0.000878623	0.813116
ENSMMUG00000016505	dmPFC	-0.00713763	0.730545
ENSMMUG00000016507	dmPFC	0.000974764	0.782232
ENSMMUG00000016508	dmPFC	-0.00213789	0.757076
ENSMMUG00000016511	dmPFC	-0.00365768	0.697479
ENSMMUG00000016512	dmPFC	-0.00098662	0.778756
ENSMMUG00000016514	dmPFC	-0.00099697	0.801428
ENSMMUG00000016517	dmPFC	3.3722e-05	0.884628
ENSMMUG00000016519	dmPFC	-0.000145586	0.845962
ENSMMUG00000016521	dmPFC	0.000652576	0.835995
ENSMMUG00000016522	dmPFC	-0.000408237	0.853522
ENSMMUG00000016539	dmPFC	0.00064474	0.709112
ENSMMUG00000016540	dmPFC	0.00124766	0.832383
ENSMMUG00000016543	dmPFC	-0.000553457	0.838126
ENSMMUG00000016544	dmPFC	9.00798e-05	0.890624
ENSMMUG00000016545	dmPFC	-0.00587071	0.791433
ENSMMUG00000016547	dmPFC	-0.000280139	0.866095
ENSMMUG00000016550	dmPFC	-0.000969418	0.803511
ENSMMUG00000016552	dmPFC	0.00137151	0.749887
ENSMMUG00000016553	dmPFC	0.00127799	0.736413
ENSMMUG00000016554	dmPFC	0.000665044	0.826757
ENSMMUG00000016555	dmPFC	-0.000739579	0.824806
ENSMMUG00000016556	dmPFC	0.00360103	0.852998
ENSMMUG00000016563	dmPFC	-0.000288385	0.859936
ENSMMUG00000016566	dmPFC	-0.00139077	0.706444
ENSMMUG00000016569	dmPFC	-0.00031795	0.804386
ENSMMUG00000016571	dmPFC	-0.000965751	0.865706
ENSMMUG00000016581	dmPFC	-0.00451304	0.713633
ENSMMUG00000016585	dmPFC	-0.00334573	0.573874
ENSMMUG00000016587	dmPFC	0.002187	0.650728
ENSMMUG00000016591	dmPFC	0.00350116	0.776041
ENSMMUG00000016594	dmPFC	0.000581583	0.86728
ENSMMUG00000016596	dmPFC	-0.00625195	0.725912
ENSMMUG00000016598	dmPFC	-0.000167438	0.879869
ENSMMUG00000016603	dmPFC	-0.000403834	0.871598
ENSMMUG00000016605	dmPFC	-0.0010593	0.751029
ENSMMUG00000016607	dmPFC	0.000220216	0.8852
ENSMMUG00000016608	dmPFC	0.000417572	0.953027
ENSMMUG00000016610	dmPFC	0.00786189	0.238516
ENSMMUG00000016612	dmPFC	-0.00048517	0.831844
ENSMMUG00000016614	dmPFC	0.000373866	0.765369
ENSMMUG00000016618	dmPFC	0.00128729	0.852471
ENSMMUG00000016621	dmPFC	-0.000552096	0.800183
ENSMMUG00000016623	dmPFC	0.00117406	0.80357
ENSMMUG00000016627	dmPFC	0.0004615	0.852997
ENSMMUG00000016633	dmPFC	-5.21171e-06	0.876727
ENSMMUG00000016635	dmPFC	0.00101854	0.842442
ENSMMUG00000016636	dmPFC	3.98335e-05	0.889652
ENSMMUG00000016637	dmPFC	0.00303094	0.598003
ENSMMUG00000016638	dmPFC	-0.000804392	0.859224
ENSMMUG00000016641	dmPFC	-0.000274101	0.877735
ENSMMUG00000016647	dmPFC	0.00616453	0.426616
ENSMMUG00000016652	dmPFC	-0.00314558	0.660669
ENSMMUG00000016653	dmPFC	-0.000150571	0.851274
ENSMMUG00000016655	dmPFC	0.00276799	0.637867
ENSMMUG00000016658	dmPFC	-0.00954401	0.544722
ENSMMUG00000016665	dmPFC	0.00100265	0.802044
ENSMMUG00000016668	dmPFC	0.000198137	0.87616
ENSMMUG00000016669	dmPFC	0.0014697	0.741178
ENSMMUG00000016670	dmPFC	0.00160064	0.83325
ENSMMUG00000016674	dmPFC	0.000818659	0.819367
ENSMMUG00000016675	dmPFC	-0.000262945	0.867654
ENSMMUG00000016678	dmPFC	-0.000683557	0.852527
ENSMMUG00000016682	dmPFC	-0.000830502	0.82021
ENSMMUG00000016683	dmPFC	-0.00022802	0.863179
ENSMMUG00000016685	dmPFC	0.000493034	0.855966
ENSMMUG00000016695	dmPFC	0.000343389	0.82191
ENSMMUG00000016696	dmPFC	0.00465934	0.446981
ENSMMUG00000016698	dmPFC	0.0065555	0.691213
ENSMMUG00000016699	dmPFC	0.00126868	0.786091
ENSMMUG00000016703	dmPFC	0.000257896	0.885884
ENSMMUG00000016708	dmPFC	0.000143597	0.841037
ENSMMUG00000016709	dmPFC	0.00559184	0.471009
ENSMMUG00000016715	dmPFC	-0.00239447	0.832213
ENSMMUG00000016716	dmPFC	0.000269269	0.869358
ENSMMUG00000016719	dmPFC	0.00184113	0.714588
ENSMMUG00000016720	dmPFC	0.00799519	0.300929
ENSMMUG00000016733	dmPFC	0.00162007	0.800495
ENSMMUG00000016734	dmPFC	0.00785121	0.598359
ENSMMUG00000016735	dmPFC	-0.000231874	0.874136
ENSMMUG00000016736	dmPFC	0.00258998	0.733205
ENSMMUG00000016738	dmPFC	5.00292e-06	0.788155
ENSMMUG00000016740	dmPFC	-0.00305467	0.67107
ENSMMUG00000016741	dmPFC	-0.000656757	0.85732
ENSMMUG00000016746	dmPFC	-0.00629415	0.432843
ENSMMUG00000016751	dmPFC	1.2291e-05	0.857766
ENSMMUG00000016752	dmPFC	-0.000169929	0.876423
ENSMMUG00000016755	dmPFC	-0.0134965	0.675354
ENSMMUG00000016757	dmPFC	0.00137721	0.741347
ENSMMUG00000016758	dmPFC	0.000180741	0.863203
ENSMMUG00000016761	dmPFC	-0.000673827	0.847912
ENSMMUG00000016762	dmPFC	0.0110315	0.348925
ENSMMUG00000016764	dmPFC	0.0012126	0.787083
ENSMMUG00000016768	dmPFC	0.000226051	0.863451
ENSMMUG00000016769	dmPFC	0.00107171	0.76314
ENSMMUG00000016771	dmPFC	0.000120872	0.888604
ENSMMUG00000016774	dmPFC	0.00611312	0.570563
ENSMMUG00000016775	dmPFC	3.7686e-05	0.762463
ENSMMUG00000016776	dmPFC	-0.00495297	0.442838
ENSMMUG00000016786	dmPFC	0.000333804	0.86623
ENSMMUG00000016787	dmPFC	0.000426838	0.893163
ENSMMUG00000016788	dmPFC	0.000427212	0.820364
ENSMMUG00000016791	dmPFC	0.000550531	0.851753
ENSMMUG00000016792	dmPFC	0.000539633	0.851661
ENSMMUG00000016793	dmPFC	-0.000699295	0.849305
ENSMMUG00000016796	dmPFC	2.80875e-05	0.923995
ENSMMUG00000016797	dmPFC	0.00491601	0.455072
ENSMMUG00000016803	dmPFC	2.48719e-05	0.919334
ENSMMUG00000016805	dmPFC	-0.00140891	0.763969
ENSMMUG00000016806	dmPFC	-0.000816721	0.846368
ENSMMUG00000016807	dmPFC	0.000799751	0.848508
ENSMMUG00000016808	dmPFC	0.000752947	0.849671
ENSMMUG00000016810	dmPFC	-0.000643716	0.810253
ENSMMUG00000016821	dmPFC	0.0143373	0.496668
ENSMMUG00000016826	dmPFC	-0.000388193	0.868333
ENSMMUG00000016827	dmPFC	0.000368953	0.840322
ENSMMUG00000016837	dmPFC	0.00303618	0.534934
ENSMMUG00000016838	dmPFC	0.0099501	0.159513
ENSMMUG00000016840	dmPFC	0.00303054	0.691315
ENSMMUG00000016844	dmPFC	-0.000432862	0.896877
ENSMMUG00000016845	dmPFC	0.00439533	0.737154
ENSMMUG00000016848	dmPFC	0.000120714	0.863087
ENSMMUG00000016850	dmPFC	-0.00386801	0.580175
ENSMMUG00000016856	dmPFC	0.00720038	0.323751
ENSMMUG00000016859	dmPFC	0.000467121	0.873193
ENSMMUG00000016863	dmPFC	0.00479817	0.435567
ENSMMUG00000016868	dmPFC	0.000681714	0.817094
ENSMMUG00000016869	dmPFC	0.00400274	0.495627
ENSMMUG00000016870	dmPFC	-0.000626482	0.869116
ENSMMUG00000016872	dmPFC	0.00175608	0.8386
ENSMMUG00000016875	dmPFC	0.000283781	0.825737
ENSMMUG00000016879	dmPFC	-0.0377303	0.0188837
ENSMMUG00000016882	dmPFC	0.00258662	0.687981
ENSMMUG00000016884	dmPFC	0.0108403	0.592604
ENSMMUG00000016887	dmPFC	-0.00633955	0.757984
ENSMMUG00000016889	dmPFC	0.000797177	0.79272
ENSMMUG00000016890	dmPFC	0.00026809	0.856368
ENSMMUG00000016892	dmPFC	-0.000522619	0.809586
ENSMMUG00000016893	dmPFC	0.00402824	0.52058
ENSMMUG00000016894	dmPFC	-0.00125497	0.850009
ENSMMUG00000016898	dmPFC	-0.00070351	0.868694
ENSMMUG00000016900	dmPFC	0.00177974	0.768877
ENSMMUG00000016906	dmPFC	0.000787502	0.756827
ENSMMUG00000016908	dmPFC	0.000314159	0.832961
ENSMMUG00000016909	dmPFC	0.000131743	0.909421
ENSMMUG00000016910	dmPFC	0.0015372	0.732725
ENSMMUG00000016911	dmPFC	0.00453149	0.478175
ENSMMUG00000016914	dmPFC	0.000345007	0.732607
ENSMMUG00000016917	dmPFC	-0.00122224	0.713016
ENSMMUG00000016919	dmPFC	0.00991886	0.179928
ENSMMUG00000016924	dmPFC	0.000579437	0.853097
ENSMMUG00000016927	dmPFC	0.000812195	0.838107
ENSMMUG00000016929	dmPFC	0.000669978	0.847476
ENSMMUG00000016936	dmPFC	0.00405996	0.76092
ENSMMUG00000016942	dmPFC	3.00945e-05	0.879369
ENSMMUG00000016946	dmPFC	0.000498319	0.865251
ENSMMUG00000016948	dmPFC	0.0634671	5.4773e-06
ENSMMUG00000016949	dmPFC	-0.00159134	0.768479
ENSMMUG00000016952	dmPFC	0.00424391	0.494386
ENSMMUG00000016955	dmPFC	0.000245678	0.873835
ENSMMUG00000016959	dmPFC	-0.000299075	0.885494
ENSMMUG00000016963	dmPFC	0.000703444	0.876666
ENSMMUG00000016968	dmPFC	-0.000265242	0.864168
ENSMMUG00000016969	dmPFC	0.00151986	0.714348
ENSMMUG00000016970	dmPFC	0.000225255	0.882486
ENSMMUG00000016971	dmPFC	-0.00379185	0.811699
ENSMMUG00000016975	dmPFC	0.000198508	0.889996
ENSMMUG00000016981	dmPFC	0.000470368	0.847188
ENSMMUG00000016982	dmPFC	-0.00139102	0.481119
ENSMMUG00000016985	dmPFC	-0.000451151	0.858305
ENSMMUG00000016986	dmPFC	-0.00109717	0.773125
ENSMMUG00000016990	dmPFC	0.000407074	0.872691
ENSMMUG00000016997	dmPFC	0.00687835	0.758852
ENSMMUG00000016999	dmPFC	0.00254285	0.74607
ENSMMUG00000017000	dmPFC	0.000403101	0.883318
ENSMMUG00000017004	dmPFC	0.0174145	0.364988
ENSMMUG00000017005	dmPFC	-0.000741628	0.781645
ENSMMUG00000017016	dmPFC	-0.000221164	0.884698
ENSMMUG00000017017	dmPFC	9.13707e-05	0.899715
ENSMMUG00000017019	dmPFC	0.00281106	0.607425
ENSMMUG00000017020	dmPFC	-0.000609339	0.816559
ENSMMUG00000017022	dmPFC	0.000300475	0.809741
ENSMMUG00000017023	dmPFC	-0.00157915	0.717197
ENSMMUG00000017025	dmPFC	-2.65608e-05	0.898442
ENSMMUG00000017026	dmPFC	0.00519716	0.49794
ENSMMUG00000017028	dmPFC	-0.00314623	0.611288
ENSMMUG00000017030	dmPFC	0.00185163	0.718466
ENSMMUG00000017036	dmPFC	0.00424673	0.528346
ENSMMUG00000017038	dmPFC	0.0017512	0.822034
ENSMMUG00000017040	dmPFC	0.00282149	0.742479
ENSMMUG00000017041	dmPFC	0.00174962	0.824246
ENSMMUG00000017045	dmPFC	0.000313226	0.905573
ENSMMUG00000017049	dmPFC	-5.95308e-05	0.892174
ENSMMUG00000017052	dmPFC	-0.000320977	0.852282
ENSMMUG00000017053	dmPFC	-0.00182048	0.774632
ENSMMUG00000017055	dmPFC	-0.00242983	0.67342
ENSMMUG00000017056	dmPFC	-0.000690385	0.813399
ENSMMUG00000017057	dmPFC	0.00194642	0.791026
ENSMMUG00000017063	dmPFC	0.000142887	0.891413
ENSMMUG00000017064	dmPFC	0.0056969	0.418767
ENSMMUG00000017067	dmPFC	-0.00131712	0.737588
ENSMMUG00000017076	dmPFC	-4.74768e-05	0.839483
ENSMMUG00000017078	dmPFC	0.000291225	0.888591
ENSMMUG00000017080	dmPFC	0.000252397	0.83702
ENSMMUG00000017082	dmPFC	-0.00187442	0.744207
ENSMMUG00000017086	dmPFC	-0.00981378	0.776082
ENSMMUG00000017087	dmPFC	0.000558875	0.798366
ENSMMUG00000017089	dmPFC	0.00703286	0.434586
ENSMMUG00000017093	dmPFC	-0.0326768	0.164983
ENSMMUG00000017097	dmPFC	0.00110397	0.772522
ENSMMUG00000017098	dmPFC	-0.00210555	0.826007
ENSMMUG00000017101	dmPFC	0.00595025	0.646008
ENSMMUG00000017103	dmPFC	-0.00016081	0.857348
ENSMMUG00000017104	dmPFC	0.000117697	0.848535
ENSMMUG00000017105	dmPFC	0.00565143	0.453136
ENSMMUG00000017107	dmPFC	0.045089	1.62277e-05
ENSMMUG00000017108	dmPFC	0.000401613	0.845434
ENSMMUG00000017113	dmPFC	-0.00030837	0.859197
ENSMMUG00000017114	dmPFC	0.00435917	0.527368
ENSMMUG00000017115	dmPFC	0.00469143	0.7721
ENSMMUG00000017119	dmPFC	0.000288881	0.920336
ENSMMUG00000017124	dmPFC	-0.000286046	0.874019
ENSMMUG00000017126	dmPFC	7.67598e-05	0.846736
ENSMMUG00000017127	dmPFC	0.00112234	0.879464
ENSMMUG00000017131	dmPFC	0.00579837	0.713477
ENSMMUG00000017134	dmPFC	0.0018103	0.683098
ENSMMUG00000017139	dmPFC	0.00164888	0.816617
ENSMMUG00000017141	dmPFC	-0.00226782	0.677941
ENSMMUG00000017144	dmPFC	0.00421928	0.431873
ENSMMUG00000017145	dmPFC	0.000382554	0.861023
ENSMMUG00000017147	dmPFC	0.00149592	0.741655
ENSMMUG00000017150	dmPFC	-0.00117942	0.822687
ENSMMUG00000017153	dmPFC	-0.000686425	0.672804
ENSMMUG00000017159	dmPFC	0.00158656	0.730106
ENSMMUG00000017160	dmPFC	-0.000996207	0.777146
ENSMMUG00000017161	dmPFC	0.00317807	0.508836
ENSMMUG00000017164	dmPFC	0.000118681	0.868476
ENSMMUG00000017165	dmPFC	0.00426778	0.534352
ENSMMUG00000017171	dmPFC	0.00472379	0.40875
ENSMMUG00000017173	dmPFC	-0.000535575	0.819638
ENSMMUG00000017174	dmPFC	-0.00161512	0.754001
ENSMMUG00000017175	dmPFC	0.00529069	0.511771
ENSMMUG00000017186	dmPFC	-0.00166996	0.735013
ENSMMUG00000017188	dmPFC	0.000964292	0.771772
ENSMMUG00000017197	dmPFC	0.00258569	0.620333
ENSMMUG00000017203	dmPFC	-0.0264711	0.424633
ENSMMUG00000017204	dmPFC	-0.00101964	0.791981
ENSMMUG00000017206	dmPFC	-0.00215732	0.71877
ENSMMUG00000017209	dmPFC	0.000586541	0.867239
ENSMMUG00000017211	dmPFC	0.000840051	0.691746
ENSMMUG00000017214	dmPFC	-0.000401821	0.858326
ENSMMUG00000017217	dmPFC	-0.00325627	0.799695
ENSMMUG00000017218	dmPFC	0.000221865	0.826609
ENSMMUG00000017221	dmPFC	0.00231245	0.64645
ENSMMUG00000017222	dmPFC	0.00899424	0.317074
ENSMMUG00000017224	dmPFC	-0.000365535	0.873857
ENSMMUG00000017225	dmPFC	0.0918262	0.029121
ENSMMUG00000017230	dmPFC	-0.00250227	0.818325
ENSMMUG00000017231	dmPFC	-0.000569345	0.887473
ENSMMUG00000017234	dmPFC	0.000164693	0.763494
ENSMMUG00000017236	dmPFC	-0.000295756	0.839311
ENSMMUG00000017240	dmPFC	7.25994e-05	0.875639
ENSMMUG00000017243	dmPFC	0.0119096	0.576551
ENSMMUG00000017248	dmPFC	0.00085695	0.79195
ENSMMUG00000017252	dmPFC	-0.00101468	0.747616
ENSMMUG00000017256	dmPFC	0.000158906	0.790572
ENSMMUG00000017259	dmPFC	0.00213987	0.811714
ENSMMUG00000017261	dmPFC	-0.049677	0.0411126
ENSMMUG00000017262	dmPFC	-0.000999639	0.763895
ENSMMUG00000017267	dmPFC	0.00345596	0.575013
ENSMMUG00000017270	dmPFC	0.0223079	0.387117
ENSMMUG00000017275	dmPFC	0.00910448	0.585029
ENSMMUG00000017276	dmPFC	0.000387203	0.870075
ENSMMUG00000017277	dmPFC	0.00165106	0.77638
ENSMMUG00000017278	dmPFC	0.00203989	0.68185
ENSMMUG00000017279	dmPFC	0.000195233	0.862187
ENSMMUG00000017282	dmPFC	0.00313025	0.776463
ENSMMUG00000017286	dmPFC	0.00169028	0.834999
ENSMMUG00000017287	dmPFC	-0.00914246	0.191843
ENSMMUG00000017290	dmPFC	0.0099264	0.594095
ENSMMUG00000017292	dmPFC	0.00300437	0.620921
ENSMMUG00000017296	dmPFC	-0.000480521	0.827097
ENSMMUG00000017297	dmPFC	-0.00168429	0.716747
ENSMMUG00000017300	dmPFC	0.000355241	0.843538
ENSMMUG00000017301	dmPFC	-0.0140954	0.6558
ENSMMUG00000017302	dmPFC	0.00129395	0.768195
ENSMMUG00000017304	dmPFC	-0.00030532	0.891633
ENSMMUG00000017305	dmPFC	-0.000458092	0.793258
ENSMMUG00000017306	dmPFC	0.000122351	0.88423
ENSMMUG00000017307	dmPFC	-0.000651594	0.812846
ENSMMUG00000017311	dmPFC	-0.000370523	0.862922
ENSMMUG00000017312	dmPFC	-0.0066988	0.355281
ENSMMUG00000017313	dmPFC	0.00344367	0.528984
ENSMMUG00000017314	dmPFC	-0.000539276	0.84059
ENSMMUG00000017319	dmPFC	-0.000308043	0.860875
ENSMMUG00000017321	dmPFC	-0.000792679	0.8271
ENSMMUG00000017322	dmPFC	0.00776847	0.349733
ENSMMUG00000017336	dmPFC	-0.000240273	0.823874
ENSMMUG00000017338	dmPFC	0.00121099	0.767951
ENSMMUG00000017342	dmPFC	-0.00137505	0.79351
ENSMMUG00000017344	dmPFC	-0.000293484	0.925182
ENSMMUG00000017350	dmPFC	0.000446824	0.879547
ENSMMUG00000017351	dmPFC	0.000613224	0.847472
ENSMMUG00000017355	dmPFC	-0.00131128	0.772979
ENSMMUG00000017356	dmPFC	-0.00204824	0.792917
ENSMMUG00000017360	dmPFC	0.00273597	0.794648
ENSMMUG00000017364	dmPFC	0.000605742	0.790646
ENSMMUG00000017370	dmPFC	0.000224534	0.879565
ENSMMUG00000017371	dmPFC	0.000144564	0.840553
ENSMMUG00000017374	dmPFC	0.00054588	0.86537
ENSMMUG00000017375	dmPFC	-0.00119872	0.803022
ENSMMUG00000017377	dmPFC	-0.305749	0
ENSMMUG00000017378	dmPFC	-0.000662219	0.820738
ENSMMUG00000017379	dmPFC	-0.000180657	0.88427
ENSMMUG00000017380	dmPFC	0.00300767	0.595246
ENSMMUG00000017381	dmPFC	0.00097309	0.793244
ENSMMUG00000017382	dmPFC	-0.0165854	0.401222
ENSMMUG00000017383	dmPFC	0.00364037	0.536342
ENSMMUG00000017384	dmPFC	0.00475882	0.504433
ENSMMUG00000017393	dmPFC	-0.000992469	0.857005
ENSMMUG00000017395	dmPFC	-0.000661858	0.780517
ENSMMUG00000017396	dmPFC	0.000483093	0.864986
ENSMMUG00000017398	dmPFC	0.000852797	0.799438
ENSMMUG00000017400	dmPFC	0.000998985	0.795717
ENSMMUG00000017401	dmPFC	0.00106897	0.863622
ENSMMUG00000017402	dmPFC	-0.000608556	0.869299
ENSMMUG00000017409	dmPFC	0.0138183	0.0638743
ENSMMUG00000017416	dmPFC	0.000830724	0.812643
ENSMMUG00000017423	dmPFC	0.00255042	0.6188
ENSMMUG00000017424	dmPFC	-0.00786849	0.68982
ENSMMUG00000017426	dmPFC	0.00378345	0.575242
ENSMMUG00000017427	dmPFC	0.00667101	0.376
ENSMMUG00000017428	dmPFC	-0.047726	2.60079e-05
ENSMMUG00000017430	dmPFC	-0.00186009	0.659682
ENSMMUG00000017431	dmPFC	0.00473938	0.510424
ENSMMUG00000017432	dmPFC	0.0198312	0.337024
ENSMMUG00000017433	dmPFC	0.000441109	0.85407
ENSMMUG00000017435	dmPFC	-0.00120239	0.775994
ENSMMUG00000017436	dmPFC	-0.000897139	0.811029
ENSMMUG00000017437	dmPFC	-0.000430993	0.878638
ENSMMUG00000017443	dmPFC	0.00117519	0.847644
ENSMMUG00000017450	dmPFC	-0.000501211	0.647664
ENSMMUG00000017455	dmPFC	9.54386e-05	0.89254
ENSMMUG00000017457	dmPFC	0.00802802	0.599364
ENSMMUG00000017458	dmPFC	-0.00101143	0.772198
ENSMMUG00000017460	dmPFC	0.00612187	0.642701
ENSMMUG00000017461	dmPFC	0.000120157	0.879706
ENSMMUG00000017466	dmPFC	-0.000661006	0.825658
ENSMMUG00000017467	dmPFC	0.00104885	0.810588
ENSMMUG00000017472	dmPFC	-0.00306642	0.637879
ENSMMUG00000017473	dmPFC	0.000998819	0.796114
ENSMMUG00000017475	dmPFC	0.00117363	0.819297
ENSMMUG00000017476	dmPFC	0.00304126	0.564917
ENSMMUG00000017477	dmPFC	0.0315045	0.141567
ENSMMUG00000017478	dmPFC	0.000932349	0.773621
ENSMMUG00000017479	dmPFC	0.00105748	0.786931
ENSMMUG00000017483	dmPFC	0.00176148	0.814041
ENSMMUG00000017489	dmPFC	-0.00108371	0.80699
ENSMMUG00000017492	dmPFC	-0.00177048	0.750352
ENSMMUG00000017495	dmPFC	0.002075	0.838822
ENSMMUG00000017496	dmPFC	0.0125231	0.122005
ENSMMUG00000017497	dmPFC	0.00134352	0.769335
ENSMMUG00000017498	dmPFC	0.000481566	0.766217
ENSMMUG00000017501	dmPFC	0.00377513	0.731912
ENSMMUG00000017503	dmPFC	0.000198541	0.883991
ENSMMUG00000017505	dmPFC	0.000579769	0.844176
ENSMMUG00000017506	dmPFC	-0.000410237	0.814807
ENSMMUG00000017507	dmPFC	7.93095e-05	0.905969
ENSMMUG00000017508	dmPFC	0.00201285	0.759758
ENSMMUG00000017510	dmPFC	0.00119016	0.764647
ENSMMUG00000017514	dmPFC	0.000555419	0.84835
ENSMMUG00000017515	dmPFC	0.000222179	0.881562
ENSMMUG00000017518	dmPFC	0.00504574	0.457305
ENSMMUG00000017519	dmPFC	1.02777e-05	0.878616
ENSMMUG00000017521	dmPFC	0.000173381	0.896425
ENSMMUG00000017524	dmPFC	-0.00492123	0.468086
ENSMMUG00000017525	dmPFC	0.00424777	0.538096
ENSMMUG00000017529	dmPFC	0.00135499	0.739715
ENSMMUG00000017533	dmPFC	0.000787732	0.855548
ENSMMUG00000017541	dmPFC	-3.35341e-05	0.895272
ENSMMUG00000017542	dmPFC	-0.000169076	0.864579
ENSMMUG00000017544	dmPFC	-0.00487798	0.521065
ENSMMUG00000017547	dmPFC	0.000828345	0.82034
ENSMMUG00000017548	dmPFC	-0.00739081	0.63101
ENSMMUG00000017558	dmPFC	-0.000665525	0.856923
ENSMMUG00000017561	dmPFC	0.018673	0.300776
ENSMMUG00000017562	dmPFC	0.00043596	0.820358
ENSMMUG00000017565	dmPFC	0.00294073	0.818926
ENSMMUG00000017568	dmPFC	0.00171627	0.687063
ENSMMUG00000017569	dmPFC	-0.283838	0
ENSMMUG00000017570	dmPFC	0.0019836	0.706696
ENSMMUG00000017574	dmPFC	0.0463019	0.315738
ENSMMUG00000017583	dmPFC	-3.38554e-05	0.866746
ENSMMUG00000017585	dmPFC	0.000311838	0.86964
ENSMMUG00000017586	dmPFC	-0.00128062	0.768141
ENSMMUG00000017588	dmPFC	0.000792077	0.847986
ENSMMUG00000017590	dmPFC	-0.00284077	0.625495
ENSMMUG00000017592	dmPFC	0.00156385	0.856529
ENSMMUG00000017605	dmPFC	-0.00152159	0.837467
ENSMMUG00000017607	dmPFC	0.00102056	0.795439
ENSMMUG00000017609	dmPFC	-5.87362e-06	0.880648
ENSMMUG00000017610	dmPFC	-0.0426774	0.00315047
ENSMMUG00000017615	dmPFC	0.000788354	0.865963
ENSMMUG00000017621	dmPFC	0.00129044	0.80383
ENSMMUG00000017626	dmPFC	4.5106e-05	0.892272
ENSMMUG00000017627	dmPFC	-0.00324939	0.617001
ENSMMUG00000017633	dmPFC	-0.00323835	0.794618
ENSMMUG00000017635	dmPFC	0.0682493	4.48194e-08
ENSMMUG00000017636	dmPFC	-0.00421964	0.781785
ENSMMUG00000017643	dmPFC	-0.00123236	0.837079
ENSMMUG00000017649	dmPFC	0.000363762	0.874992
ENSMMUG00000017652	dmPFC	-0.00663993	0.57435
ENSMMUG00000017654	dmPFC	0.00348307	0.498558
ENSMMUG00000017655	dmPFC	0.00156317	0.743573
ENSMMUG00000017662	dmPFC	0.000820588	0.836746
ENSMMUG00000017666	dmPFC	-0.00103233	0.814469
ENSMMUG00000017669	dmPFC	0.000207889	0.911747
ENSMMUG00000017670	dmPFC	-0.000311173	0.761969
ENSMMUG00000017675	dmPFC	0.00186736	0.714546
ENSMMUG00000017680	dmPFC	-3.54956e-05	0.891381
ENSMMUG00000017685	dmPFC	-0.00258512	0.771551
ENSMMUG00000017688	dmPFC	0.00305544	0.812807
ENSMMUG00000017696	dmPFC	-0.000274158	0.833686
ENSMMUG00000017699	dmPFC	-0.000272599	0.899645
ENSMMUG00000017700	dmPFC	0.000587986	0.771265
ENSMMUG00000017701	dmPFC	0.00107179	0.805597
ENSMMUG00000017707	dmPFC	8.25427e-05	0.894899
ENSMMUG00000017711	dmPFC	0.00178888	0.73535
ENSMMUG00000017713	dmPFC	3.01972e-05	0.895467
ENSMMUG00000017718	dmPFC	0.000445812	0.873246
ENSMMUG00000017720	dmPFC	-0.000109448	0.892202
ENSMMUG00000017722	dmPFC	-0.00429459	0.470517
ENSMMUG00000017725	dmPFC	-0.000542072	0.821988
ENSMMUG00000017726	dmPFC	2.92747e-05	0.968796
ENSMMUG00000017728	dmPFC	-0.00129428	0.731359
ENSMMUG00000017729	dmPFC	0.00358653	0.592294
ENSMMUG00000017730	dmPFC	-0.00048368	0.85361
ENSMMUG00000017733	dmPFC	-0.0018561	0.702274
ENSMMUG00000017734	dmPFC	0.00573227	0.736796
ENSMMUG00000017735	dmPFC	-0.00100751	0.837587
ENSMMUG00000017738	dmPFC	0.00448047	0.698766
ENSMMUG00000017741	dmPFC	0.000764841	0.855978
ENSMMUG00000017758	dmPFC	0.00251878	0.624379
ENSMMUG00000017763	dmPFC	0.00115941	0.793105
ENSMMUG00000017767	dmPFC	-0.0086077	0.296205
ENSMMUG00000017768	dmPFC	-0.0407411	0.0333769
ENSMMUG00000017780	dmPFC	-0.00117497	0.76685
ENSMMUG00000017782	dmPFC	-0.00443974	0.461542
ENSMMUG00000017786	dmPFC	-0.000292934	0.889337
ENSMMUG00000017788	dmPFC	-0.00134416	0.810298
ENSMMUG00000017789	dmPFC	-0.000520495	0.803064
ENSMMUG00000017790	dmPFC	-1.30715e-06	0.874579
ENSMMUG00000017797	dmPFC	0.00102952	0.811551
ENSMMUG00000017799	dmPFC	-0.000928309	0.83893
ENSMMUG00000017802	dmPFC	0.00504865	0.509868
ENSMMUG00000017803	dmPFC	-0.00133896	0.732606
ENSMMUG00000017809	dmPFC	0.00394287	0.646442
ENSMMUG00000017810	dmPFC	0.00086599	0.763711
ENSMMUG00000017812	dmPFC	-7.37619e-05	0.889672
ENSMMUG00000017817	dmPFC	-0.00583714	0.527616
ENSMMUG00000017819	dmPFC	-0.00316235	0.611329
ENSMMUG00000017820	dmPFC	-6.4547e-05	0.864315
ENSMMUG00000017823	dmPFC	-0.00159635	0.848402
ENSMMUG00000017830	dmPFC	0.000208008	0.890567
ENSMMUG00000017833	dmPFC	0.000304206	0.83343
ENSMMUG00000017838	dmPFC	0.00108629	0.787169
ENSMMUG00000017841	dmPFC	0.0156213	0.219262
ENSMMUG00000017842	dmPFC	0.00078763	0.85621
ENSMMUG00000017843	dmPFC	0.0433429	0.0117093
ENSMMUG00000017845	dmPFC	0.00041082	0.885471
ENSMMUG00000017846	dmPFC	-0.000847344	0.739408
ENSMMUG00000017849	dmPFC	-0.000925353	0.871664
ENSMMUG00000017858	dmPFC	-0.0012446	0.930159
ENSMMUG00000017860	dmPFC	0.00292763	0.581982
ENSMMUG00000017864	dmPFC	-0.00126126	0.704664
ENSMMUG00000017872	dmPFC	0.00468548	0.74594
ENSMMUG00000017874	dmPFC	0.00635553	0.424642
ENSMMUG00000017878	dmPFC	0.0084826	0.591196
ENSMMUG00000017886	dmPFC	0.000264579	0.892742
ENSMMUG00000017888	dmPFC	0.00867811	0.62109
ENSMMUG00000017892	dmPFC	0.0015738	0.817291
ENSMMUG00000017903	dmPFC	-0.00465362	0.325671
ENSMMUG00000017904	dmPFC	0.00081516	0.81421
ENSMMUG00000017905	dmPFC	0.000198912	0.956181
ENSMMUG00000017906	dmPFC	0.000231256	0.86076
ENSMMUG00000017908	dmPFC	0.000778712	0.874404
ENSMMUG00000017911	dmPFC	-0.000577141	0.891371
ENSMMUG00000017912	dmPFC	0.00164938	0.801634
ENSMMUG00000017916	dmPFC	0.00141216	0.767136
ENSMMUG00000017920	dmPFC	0.00555016	0.37697
ENSMMUG00000017921	dmPFC	0.00428798	0.49865
ENSMMUG00000017924	dmPFC	0.000985639	0.760447
ENSMMUG00000017926	dmPFC	0.000226774	0.864793
ENSMMUG00000017928	dmPFC	-0.00277681	0.840602
ENSMMUG00000017929	dmPFC	0.00379343	0.523607
ENSMMUG00000017930	dmPFC	0.00162628	0.714546
ENSMMUG00000017931	dmPFC	0.00355121	0.547579
ENSMMUG00000017932	dmPFC	0.00749415	0.725859
ENSMMUG00000017936	dmPFC	0.00353183	0.561825
ENSMMUG00000017938	dmPFC	0.00106639	0.787154
ENSMMUG00000017940	dmPFC	0.00199514	0.810094
ENSMMUG00000017944	dmPFC	0.00338945	0.747612
ENSMMUG00000017946	dmPFC	0.0134347	0.0615851
ENSMMUG00000017949	dmPFC	0.000783614	0.778242
ENSMMUG00000017959	dmPFC	-0.000243003	0.890166
ENSMMUG00000017962	dmPFC	0.00228177	0.726648
ENSMMUG00000017964	dmPFC	-0.000344782	0.820014
ENSMMUG00000017966	dmPFC	0.000253587	0.890304
ENSMMUG00000017968	dmPFC	-0.010928	0.555142
ENSMMUG00000017970	dmPFC	-0.00591877	0.682591
ENSMMUG00000017971	dmPFC	0.00295709	0.637028
ENSMMUG00000017973	dmPFC	-0.00147993	0.774628
ENSMMUG00000017975	dmPFC	-0.00173771	0.776499
ENSMMUG00000017978	dmPFC	-0.0001471	0.886467
ENSMMUG00000017983	dmPFC	-0.00423123	0.510613
ENSMMUG00000017984	dmPFC	0.00255799	0.643244
ENSMMUG00000017985	dmPFC	-0.008063	0.201386
ENSMMUG00000017986	dmPFC	-0.00100372	0.778673
ENSMMUG00000017988	dmPFC	0.000622409	0.867743
ENSMMUG00000017992	dmPFC	0.000942215	0.808903
ENSMMUG00000017993	dmPFC	-0.00602109	0.305328
ENSMMUG00000018001	dmPFC	-0.0131012	0.519152
ENSMMUG00000018003	dmPFC	-0.000112937	0.863972
ENSMMUG00000018006	dmPFC	-0.00115002	0.758816
ENSMMUG00000018010	dmPFC	-0.00159881	0.81338
ENSMMUG00000018011	dmPFC	-0.000879414	0.848482
ENSMMUG00000018013	dmPFC	0.00327146	0.684941
ENSMMUG00000018014	dmPFC	-0.000763822	0.818001
ENSMMUG00000018015	dmPFC	0.000571206	0.836162
ENSMMUG00000018018	dmPFC	0.00102238	0.763222
ENSMMUG00000018020	dmPFC	0.00266255	0.733995
ENSMMUG00000018021	dmPFC	0.00353907	0.496307
ENSMMUG00000018024	dmPFC	0.00238981	0.703893
ENSMMUG00000018029	dmPFC	0.000569712	0.819677
ENSMMUG00000018031	dmPFC	-0.000553077	0.868982
ENSMMUG00000018033	dmPFC	-0.0005193	0.846859
ENSMMUG00000018035	dmPFC	-0.000250837	0.880201
ENSMMUG00000018036	dmPFC	0.000300601	0.84429
ENSMMUG00000018037	dmPFC	0.00260109	0.672284
ENSMMUG00000018038	dmPFC	-0.000336453	0.845843
ENSMMUG00000018039	dmPFC	0.0178204	0.484815
ENSMMUG00000018044	dmPFC	-0.000190814	0.873287
ENSMMUG00000018045	dmPFC	-0.000689008	0.818074
ENSMMUG00000018047	dmPFC	0.00166039	0.755906
ENSMMUG00000018058	dmPFC	-0.0362997	0.010946
ENSMMUG00000018059	dmPFC	-0.00253219	0.644416
ENSMMUG00000018064	dmPFC	-0.000365937	0.800683
ENSMMUG00000018067	dmPFC	-0.00409932	0.66905
ENSMMUG00000018068	dmPFC	0.000517554	0.831875
ENSMMUG00000018071	dmPFC	0.00134142	0.731367
ENSMMUG00000018080	dmPFC	0.0014358	0.837496
ENSMMUG00000018083	dmPFC	0.00101487	0.885902
ENSMMUG00000018085	dmPFC	0.000423754	0.856384
ENSMMUG00000018087	dmPFC	0.00642659	0.383082
ENSMMUG00000018092	dmPFC	0.000593414	0.84702
ENSMMUG00000018093	dmPFC	-0.0101231	0.596848
ENSMMUG00000018094	dmPFC	0.000511405	0.866042
ENSMMUG00000018095	dmPFC	-0.000401919	0.85403
ENSMMUG00000018096	dmPFC	0.000185105	0.859069
ENSMMUG00000018102	dmPFC	-0.000419485	0.92946
ENSMMUG00000018107	dmPFC	0.00228587	0.807343
ENSMMUG00000018109	dmPFC	0.000669177	0.83274
ENSMMUG00000018110	dmPFC	0.0325749	0.106725
ENSMMUG00000018111	dmPFC	-0.00173352	0.822869
ENSMMUG00000018112	dmPFC	0.00424009	0.518222
ENSMMUG00000018117	dmPFC	7.14608e-05	0.892946
ENSMMUG00000018119	dmPFC	0.00372933	0.794278
ENSMMUG00000018121	dmPFC	-0.000129392	0.876388
ENSMMUG00000018122	dmPFC	-3.99728e-05	0.957026
ENSMMUG00000018123	dmPFC	0.00246393	0.621835
ENSMMUG00000018131	dmPFC	-0.00145054	0.678784
ENSMMUG00000018138	dmPFC	0.00220796	0.686498
ENSMMUG00000018141	dmPFC	-0.00264911	0.6347
ENSMMUG00000018143	dmPFC	-0.00168974	0.705947
ENSMMUG00000018146	dmPFC	0.010444	0.562561
ENSMMUG00000018147	dmPFC	0.000117783	0.882586
ENSMMUG00000018148	dmPFC	0.000590443	0.860055
ENSMMUG00000018152	dmPFC	0.00155555	0.709808
ENSMMUG00000018154	dmPFC	0.000828824	0.788221
ENSMMUG00000018155	dmPFC	-0.000108133	0.83012
ENSMMUG00000018157	dmPFC	-0.00142514	0.850426
ENSMMUG00000018159	dmPFC	0.00828247	0.206911
ENSMMUG00000018163	dmPFC	-0.0522477	6.35254e-05
ENSMMUG00000018165	dmPFC	0.000212779	0.854079
ENSMMUG00000018168	dmPFC	-0.000972049	0.813186
ENSMMUG00000018172	dmPFC	-0.0204156	0.371648
ENSMMUG00000018174	dmPFC	0.00460261	0.660538
ENSMMUG00000018176	dmPFC	0.00266094	0.688514
ENSMMUG00000018184	dmPFC	-0.00132856	0.750652
ENSMMUG00000018186	dmPFC	0.000750368	0.792977
ENSMMUG00000018191	dmPFC	0.083373	0.064973
ENSMMUG00000018194	dmPFC	-0.279519	0
ENSMMUG00000018198	dmPFC	-0.000612428	0.794833
ENSMMUG00000018200	dmPFC	-0.000721107	0.89492
ENSMMUG00000018206	dmPFC	0.00173257	0.732201
ENSMMUG00000018208	dmPFC	0.00106764	0.77447
ENSMMUG00000018221	dmPFC	0.00987799	0.526317
ENSMMUG00000018222	dmPFC	-0.00211229	0.76738
ENSMMUG00000018232	dmPFC	-0.00108354	0.753485
ENSMMUG00000018237	dmPFC	0.00172595	0.826788
ENSMMUG00000018240	dmPFC	-0.00103837	0.841265
ENSMMUG00000018246	dmPFC	0.020602	0.306517
ENSMMUG00000018247	dmPFC	0.000573623	0.825784
ENSMMUG00000018254	dmPFC	0.000247516	0.890855
ENSMMUG00000018257	dmPFC	-0.00156396	0.806278
ENSMMUG00000018258	dmPFC	0.00209518	0.648733
ENSMMUG00000018259	dmPFC	-0.00237913	0.700647
ENSMMUG00000018260	dmPFC	0.00219226	0.786782
ENSMMUG00000018269	dmPFC	0.000126262	0.887426
ENSMMUG00000018272	dmPFC	-0.00157989	0.718386
ENSMMUG00000018275	dmPFC	-0.00259408	0.732966
ENSMMUG00000018278	dmPFC	-0.000546569	0.833435
ENSMMUG00000018279	dmPFC	-0.00266105	0.654886
ENSMMUG00000018280	dmPFC	-0.000221715	0.882038
ENSMMUG00000018283	dmPFC	0.00471138	0.792753
ENSMMUG00000018285	dmPFC	0.00420761	0.484554
ENSMMUG00000018287	dmPFC	0.008291	0.601577
ENSMMUG00000018289	dmPFC	0.00282853	0.679605
ENSMMUG00000018290	dmPFC	-0.000530149	0.877267
ENSMMUG00000018292	dmPFC	-0.000245708	0.875911
ENSMMUG00000018299	dmPFC	0.00545201	0.792384
ENSMMUG00000018306	dmPFC	-0.00133942	0.765828
ENSMMUG00000018309	dmPFC	0.00876656	0.513969
ENSMMUG00000018313	dmPFC	0.00334137	0.530863
ENSMMUG00000018318	dmPFC	0.0890979	0.0181843
ENSMMUG00000018321	dmPFC	0.000506798	0.841812
ENSMMUG00000018322	dmPFC	-0.00194133	0.842179
ENSMMUG00000018326	dmPFC	0.0250844	0.0379176
ENSMMUG00000018329	dmPFC	0.00517328	0.373668
ENSMMUG00000018332	dmPFC	0.000485882	0.845092
ENSMMUG00000018333	dmPFC	0.00117958	0.787706
ENSMMUG00000018334	dmPFC	-0.000881339	0.829628
ENSMMUG00000018335	dmPFC	0.00262874	0.597534
ENSMMUG00000018337	dmPFC	-0.00476922	0.796085
ENSMMUG00000018338	dmPFC	0.000876042	0.81055
ENSMMUG00000018341	dmPFC	0.00242419	0.833979
ENSMMUG00000018342	dmPFC	0.000353804	0.856853
ENSMMUG00000018347	dmPFC	-0.000847612	0.813559
ENSMMUG00000018350	dmPFC	-9.96284e-05	0.917222
ENSMMUG00000018352	dmPFC	-0.000659045	0.874946
ENSMMUG00000018353	dmPFC	0.000216112	0.831244
ENSMMUG00000018354	dmPFC	0.00166332	0.711351
ENSMMUG00000018355	dmPFC	0.00639688	0.299207
ENSMMUG00000018359	dmPFC	0.00140819	0.769394
ENSMMUG00000018360	dmPFC	-0.00106764	0.808399
ENSMMUG00000018366	dmPFC	0.0737143	0.0126142
ENSMMUG00000018367	dmPFC	0.00151078	0.727263
ENSMMUG00000018368	dmPFC	-0.000992517	0.762462
ENSMMUG00000018378	dmPFC	0.0067681	0.727505
ENSMMUG00000018381	dmPFC	0.000680981	0.832449
ENSMMUG00000018384	dmPFC	-0.01389	0.579843
ENSMMUG00000018390	dmPFC	-0.000561236	0.869913
ENSMMUG00000018391	dmPFC	-0.00246742	0.814193
ENSMMUG00000018395	dmPFC	5.30886e-05	0.875481
ENSMMUG00000018398	dmPFC	0.000367473	0.873012
ENSMMUG00000018401	dmPFC	0.00155679	0.775795
ENSMMUG00000018402	dmPFC	0.00435094	0.485318
ENSMMUG00000018409	dmPFC	0.00199845	0.824219
ENSMMUG00000018419	dmPFC	-0.00200736	0.673121
ENSMMUG00000018420	dmPFC	0.0255906	0.10848
ENSMMUG00000018429	dmPFC	-0.000953839	0.820078
ENSMMUG00000018432	dmPFC	-0.000861696	0.779967
ENSMMUG00000018434	dmPFC	0.00378948	0.528339
ENSMMUG00000018438	dmPFC	0.00058572	0.845938
ENSMMUG00000018441	dmPFC	-0.00417836	0.500034
ENSMMUG00000018444	dmPFC	0.00365301	0.631611
ENSMMUG00000018445	dmPFC	-0.000208112	0.806247
ENSMMUG00000018456	dmPFC	0.000472673	0.868459
ENSMMUG00000018458	dmPFC	-0.00120889	0.697978
ENSMMUG00000018464	dmPFC	-9.25639e-05	0.814822
ENSMMUG00000018465	dmPFC	0.0394379	0.0577736
ENSMMUG00000018469	dmPFC	0.000958593	0.784415
ENSMMUG00000018470	dmPFC	-0.00248565	0.669541
ENSMMUG00000018472	dmPFC	-0.00203318	0.607884
ENSMMUG00000018474	dmPFC	0.00376743	0.717517
ENSMMUG00000018476	dmPFC	-0.0029351	0.646589
ENSMMUG00000018482	dmPFC	-0.0175362	0.415147
ENSMMUG00000018483	dmPFC	0.00749379	0.693171
ENSMMUG00000018485	dmPFC	-3.9962e-05	0.816892
ENSMMUG00000018492	dmPFC	0.000348616	0.775393
ENSMMUG00000018497	dmPFC	0.00167042	0.830398
ENSMMUG00000018500	dmPFC	0.0019498	0.778199
ENSMMUG00000018504	dmPFC	0.00792504	0.246747
ENSMMUG00000018506	dmPFC	0.00889118	0.702881
ENSMMUG00000018511	dmPFC	6.90721e-05	0.886968
ENSMMUG00000018514	dmPFC	0.00133079	0.757623
ENSMMUG00000018519	dmPFC	0.00139063	0.77578
ENSMMUG00000018520	dmPFC	0.000454838	0.830924
ENSMMUG00000018523	dmPFC	2.73859e-05	0.86896
ENSMMUG00000018524	dmPFC	0.000823244	0.805688
ENSMMUG00000018525	dmPFC	0.000753644	0.87244
ENSMMUG00000018526	dmPFC	0.00758654	0.309605
ENSMMUG00000018530	dmPFC	0.0102098	0.769585
ENSMMUG00000018531	dmPFC	0.00281762	0.630794
ENSMMUG00000018535	dmPFC	-0.00300729	0.831565
ENSMMUG00000018538	dmPFC	0.00424126	0.737746
ENSMMUG00000018541	dmPFC	9.90989e-05	0.878526
ENSMMUG00000018544	dmPFC	0.000451257	0.865578
ENSMMUG00000018547	dmPFC	-0.0014008	0.763756
ENSMMUG00000018548	dmPFC	0.00329231	0.608379
ENSMMUG00000018551	dmPFC	-0.000994979	0.799809
ENSMMUG00000018553	dmPFC	0.000983539	0.801522
ENSMMUG00000018557	dmPFC	-0.000206776	0.788983
ENSMMUG00000018562	dmPFC	0.00280135	0.81051
ENSMMUG00000018566	dmPFC	-0.00121416	0.751654
ENSMMUG00000018572	dmPFC	0.00271497	0.712979
ENSMMUG00000018575	dmPFC	-0.000837045	0.810098
ENSMMUG00000018577	dmPFC	-0.000167319	0.887159
ENSMMUG00000018578	dmPFC	-0.0160952	0.42782
ENSMMUG00000018579	dmPFC	0.00159949	0.823483
ENSMMUG00000018580	dmPFC	-0.00125155	0.783862
ENSMMUG00000018582	dmPFC	-0.00044947	0.780346
ENSMMUG00000018585	dmPFC	0.00114292	0.7857
ENSMMUG00000018594	dmPFC	-0.0498043	0.401086
ENSMMUG00000018597	dmPFC	0.00266589	0.647169
ENSMMUG00000018599	dmPFC	0.00235673	0.804017
ENSMMUG00000018601	dmPFC	-0.000590301	0.867334
ENSMMUG00000018605	dmPFC	-0.00109266	0.807189
ENSMMUG00000018608	dmPFC	-0.00122382	0.773485
ENSMMUG00000018609	dmPFC	0.000283185	0.781191
ENSMMUG00000018610	dmPFC	-0.00235614	0.662261
ENSMMUG00000018612	dmPFC	0.000910654	0.859075
ENSMMUG00000018617	dmPFC	-0.00135798	0.729605
ENSMMUG00000018618	dmPFC	0.000986938	0.865631
ENSMMUG00000018619	dmPFC	-0.00664055	0.566922
ENSMMUG00000018623	dmPFC	0.00127426	0.766899
ENSMMUG00000018632	dmPFC	0.00108201	0.780973
ENSMMUG00000018639	dmPFC	0.000263817	0.843498
ENSMMUG00000018650	dmPFC	-0.000774373	0.796726
ENSMMUG00000018651	dmPFC	-0.001166	0.812367
ENSMMUG00000018653	dmPFC	-0.000492922	0.840722
ENSMMUG00000018657	dmPFC	0.0105556	0.611719
ENSMMUG00000018661	dmPFC	0.000471741	0.884817
ENSMMUG00000018662	dmPFC	0.000948002	0.784551
ENSMMUG00000018663	dmPFC	0.000323741	0.851647
ENSMMUG00000018664	dmPFC	0.000298498	0.876848
ENSMMUG00000018666	dmPFC	-0.00145184	0.745958
ENSMMUG00000018670	dmPFC	-0.00856582	0.661085
ENSMMUG00000018672	dmPFC	0.0104515	0.230913
ENSMMUG00000018676	dmPFC	-0.0179165	0.388322
ENSMMUG00000018678	dmPFC	0.000216132	0.883914
ENSMMUG00000018679	dmPFC	0.00614262	0.373173
ENSMMUG00000018681	dmPFC	0.00128544	0.770035
ENSMMUG00000018683	dmPFC	0.000244878	0.89399
ENSMMUG00000018685	dmPFC	7.046e-05	0.905406
ENSMMUG00000018686	dmPFC	0.00129834	0.778796
ENSMMUG00000018687	dmPFC	0.256635	6.51795e-31
ENSMMUG00000018689	dmPFC	0.00273593	0.78038
ENSMMUG00000018696	dmPFC	-0.0409762	0.392671
ENSMMUG00000018699	dmPFC	-0.000102594	0.887358
ENSMMUG00000018703	dmPFC	0.0522925	0.00136254
ENSMMUG00000018704	dmPFC	0.000456478	0.858804
ENSMMUG00000018706	dmPFC	-0.000173946	0.861682
ENSMMUG00000018707	dmPFC	0.0027024	0.701404
ENSMMUG00000018711	dmPFC	0.00297352	0.528397
ENSMMUG00000018719	dmPFC	-0.00052934	0.832608
ENSMMUG00000018721	dmPFC	0.00664704	0.35054
ENSMMUG00000018723	dmPFC	8.14685e-05	0.883889
ENSMMUG00000018725	dmPFC	-0.00252688	0.695195
ENSMMUG00000018728	dmPFC	0.0788162	0.0128717
ENSMMUG00000018737	dmPFC	-0.000961776	0.83215
ENSMMUG00000018740	dmPFC	0.00401701	0.467031
ENSMMUG00000018741	dmPFC	-0.000212764	0.880926
ENSMMUG00000018742	dmPFC	0.000780628	0.807461
ENSMMUG00000018743	dmPFC	-0.00267176	0.636362
ENSMMUG00000018744	dmPFC	1.05845e-05	0.888252
ENSMMUG00000018747	dmPFC	0.0452397	0.0246178
ENSMMUG00000018752	dmPFC	-0.0193959	0.204378
ENSMMUG00000018757	dmPFC	-0.00216176	0.795499
ENSMMUG00000018758	dmPFC	0.00210941	0.609402
ENSMMUG00000018763	dmPFC	1.79299e-05	0.86895
ENSMMUG00000018766	dmPFC	3.30244e-05	0.879541
ENSMMUG00000018768	dmPFC	0.00333282	0.540651
ENSMMUG00000018770	dmPFC	0.00620775	0.719646
ENSMMUG00000018772	dmPFC	0.00699608	0.335005
ENSMMUG00000018773	dmPFC	0.0335574	0.148827
ENSMMUG00000018775	dmPFC	0.0018557	0.673483
ENSMMUG00000018776	dmPFC	-0.00289871	0.836633
ENSMMUG00000018777	dmPFC	-0.000144567	0.909698
ENSMMUG00000018778	dmPFC	0.00639649	0.574672
ENSMMUG00000018779	dmPFC	-0.000341267	0.825289
ENSMMUG00000018781	dmPFC	0.00196158	0.643496
ENSMMUG00000018782	dmPFC	-0.000437951	0.866511
ENSMMUG00000018784	dmPFC	-0.00667099	0.317316
ENSMMUG00000018785	dmPFC	-0.00251282	0.659261
ENSMMUG00000018787	dmPFC	-0.000650151	0.823515
ENSMMUG00000018788	dmPFC	3.12259e-06	0.887669
ENSMMUG00000018792	dmPFC	0.0369272	0.0595195
ENSMMUG00000018795	dmPFC	0.000324826	0.847039
ENSMMUG00000018797	dmPFC	0.000726954	0.805292
ENSMMUG00000018798	dmPFC	0.000325186	0.84026
ENSMMUG00000018800	dmPFC	0.00263225	0.687329
ENSMMUG00000018803	dmPFC	-0.00098946	0.920432
ENSMMUG00000018806	dmPFC	0.000270748	0.872951
ENSMMUG00000018814	dmPFC	-0.00110428	0.825041
ENSMMUG00000018823	dmPFC	0.000800927	0.831218
ENSMMUG00000018824	dmPFC	0.00640121	0.716959
ENSMMUG00000018827	dmPFC	0.00396226	0.812246
ENSMMUG00000018831	dmPFC	-0.00866501	0.309656
ENSMMUG00000018834	dmPFC	-0.000579877	0.741104
ENSMMUG00000018837	dmPFC	-0.00210945	0.785719
ENSMMUG00000018840	dmPFC	-0.000129191	0.865015
ENSMMUG00000018842	dmPFC	-0.00278878	0.823121
ENSMMUG00000018843	dmPFC	-0.00056886	0.838055
ENSMMUG00000018846	dmPFC	0.000455022	0.784795
ENSMMUG00000018849	dmPFC	0.00934745	0.624797
ENSMMUG00000018853	dmPFC	0.000974584	0.811005
ENSMMUG00000018858	dmPFC	0.000591339	0.848155
ENSMMUG00000018869	dmPFC	0.00179961	0.818822
ENSMMUG00000018870	dmPFC	0.000425022	0.856863
ENSMMUG00000018871	dmPFC	0.000116962	0.889747
ENSMMUG00000018878	dmPFC	0.00372666	0.538252
ENSMMUG00000018880	dmPFC	-0.00194055	0.737744
ENSMMUG00000018881	dmPFC	0.000495411	0.866616
ENSMMUG00000018883	dmPFC	-0.000256035	0.841796
ENSMMUG00000018884	dmPFC	-0.00154777	0.763023
ENSMMUG00000018894	dmPFC	-0.0010221	0.785363
ENSMMUG00000018895	dmPFC	0.00439964	0.468023
ENSMMUG00000018898	dmPFC	0.000763131	0.796584
ENSMMUG00000018903	dmPFC	0.000255356	0.882701
ENSMMUG00000018908	dmPFC	-0.00257696	0.818894
ENSMMUG00000018911	dmPFC	0.00295122	0.504273
ENSMMUG00000018916	dmPFC	-0.0171244	0.585036
ENSMMUG00000018918	dmPFC	-0.000663107	0.865242
ENSMMUG00000018920	dmPFC	0.000247156	0.794608
ENSMMUG00000018921	dmPFC	0.00161346	0.729109
ENSMMUG00000018922	dmPFC	0.000336509	0.865571
ENSMMUG00000018923	dmPFC	-0.00155712	0.818125
ENSMMUG00000018924	dmPFC	-0.000431353	0.876043
ENSMMUG00000018929	dmPFC	-0.00145699	0.756846
ENSMMUG00000018930	dmPFC	0.00474849	0.746102
ENSMMUG00000018931	dmPFC	0.00498629	0.41543
ENSMMUG00000018937	dmPFC	-0.00230492	0.77123
ENSMMUG00000018939	dmPFC	0.000166232	0.897763
ENSMMUG00000018945	dmPFC	0.00587067	0.671079
ENSMMUG00000018946	dmPFC	-0.00100134	0.805666
ENSMMUG00000018947	dmPFC	-0.000299648	0.870717
ENSMMUG00000018949	dmPFC	0.000654643	0.782678
ENSMMUG00000018951	dmPFC	0.000548998	0.842213
ENSMMUG00000018954	dmPFC	0.00693108	0.432441
ENSMMUG00000018955	dmPFC	-0.00211723	0.82554
ENSMMUG00000018956	dmPFC	0.00202158	0.826024
ENSMMUG00000018962	dmPFC	-0.000140471	0.901697
ENSMMUG00000018966	dmPFC	0.00286771	0.628151
ENSMMUG00000018967	dmPFC	0.0082415	0.22663
ENSMMUG00000018972	dmPFC	0.00394652	0.785508
ENSMMUG00000018974	dmPFC	0.000277721	0.818009
ENSMMUG00000018976	dmPFC	0.0372148	0.352971
ENSMMUG00000018978	dmPFC	-0.000853861	0.821482
ENSMMUG00000018983	dmPFC	-0.00177491	0.827385
ENSMMUG00000018984	dmPFC	0.00940964	0.388845
ENSMMUG00000018985	dmPFC	0.00278223	0.62998
ENSMMUG00000018986	dmPFC	0.0109868	0.177613
ENSMMUG00000018992	dmPFC	0.00131775	0.729356
ENSMMUG00000018994	dmPFC	0.000329525	0.857277
ENSMMUG00000018996	dmPFC	0.00133102	0.7393
ENSMMUG00000019005	dmPFC	0.00833833	0.284351
ENSMMUG00000019009	dmPFC	-0.000157045	0.88248
ENSMMUG00000019012	dmPFC	0.0064059	0.629425
ENSMMUG00000019014	dmPFC	0.00402959	0.55949
ENSMMUG00000019015	dmPFC	-0.00038393	0.722605
ENSMMUG00000019016	dmPFC	0.00166941	0.722564
ENSMMUG00000019017	dmPFC	-6.69613e-05	0.831128
ENSMMUG00000019022	dmPFC	0.0062671	0.748467
ENSMMUG00000019023	dmPFC	-0.000102423	0.847597
ENSMMUG00000019032	dmPFC	0.0042825	0.623105
ENSMMUG00000019034	dmPFC	-0.00626793	0.673704
ENSMMUG00000019039	dmPFC	0.00201628	0.747563
ENSMMUG00000019041	dmPFC	0.00682001	0.735752
ENSMMUG00000019042	dmPFC	0.00964962	0.611163
ENSMMUG00000019043	dmPFC	-0.00682493	0.653613
ENSMMUG00000019047	dmPFC	0.000287655	0.875668
ENSMMUG00000019048	dmPFC	0.00163404	0.792617
ENSMMUG00000019056	dmPFC	0.00870203	0.568172
ENSMMUG00000019058	dmPFC	-0.00221667	0.718089
ENSMMUG00000019070	dmPFC	0.0207868	0.357646
ENSMMUG00000019072	dmPFC	0.000589502	0.857872
ENSMMUG00000019074	dmPFC	0.00149142	0.821017
ENSMMUG00000019075	dmPFC	0.000227416	0.85993
ENSMMUG00000019083	dmPFC	0.000297497	0.886368
ENSMMUG00000019085	dmPFC	-0.000591519	0.846772
ENSMMUG00000019086	dmPFC	0.00143347	0.764451
ENSMMUG00000019090	dmPFC	7.39556e-05	0.928832
ENSMMUG00000019095	dmPFC	0.0256569	0.115845
ENSMMUG00000019099	dmPFC	0.00398588	0.509904
ENSMMUG00000019105	dmPFC	-0.000381756	0.862599
ENSMMUG00000019108	dmPFC	-0.00119029	0.835184
ENSMMUG00000019115	dmPFC	0.000430631	0.795949
ENSMMUG00000019118	dmPFC	-0.0015098	0.715089
ENSMMUG00000019125	dmPFC	-0.000575961	0.780555
ENSMMUG00000019126	dmPFC	-0.000134485	0.786424
ENSMMUG00000019130	dmPFC	-0.000225	0.875846
ENSMMUG00000019143	dmPFC	-0.00181753	0.744749
ENSMMUG00000019145	dmPFC	0.000763102	0.764075
ENSMMUG00000019146	dmPFC	0.000980435	0.805228
ENSMMUG00000019151	dmPFC	0.000438153	0.823217
ENSMMUG00000019154	dmPFC	0.0170773	0.331088
ENSMMUG00000019157	dmPFC	0.00173824	0.746166
ENSMMUG00000019159	dmPFC	-0.000489582	0.83556
ENSMMUG00000019170	dmPFC	-0.000638788	0.870459
ENSMMUG00000019172	dmPFC	0.00284601	0.615413
ENSMMUG00000019174	dmPFC	0.0308425	0.346016
ENSMMUG00000019179	dmPFC	0.00527008	0.509506
ENSMMUG00000019180	dmPFC	0.000385709	0.844029
ENSMMUG00000019184	dmPFC	0.0234379	0.0277155
ENSMMUG00000019189	dmPFC	0.000185729	0.883491
ENSMMUG00000019191	dmPFC	0.0285735	0.0702859
ENSMMUG00000019196	dmPFC	-2.73769e-06	0.887862
ENSMMUG00000019203	dmPFC	-0.00451141	0.296734
ENSMMUG00000019209	dmPFC	0.0252891	0.0567465
ENSMMUG00000019212	dmPFC	0.00215704	0.638001
ENSMMUG00000019214	dmPFC	-0.000547061	0.84462
ENSMMUG00000019221	dmPFC	0.000857934	0.764423
ENSMMUG00000019222	dmPFC	0.00292204	0.621272
ENSMMUG00000019223	dmPFC	0.00226223	0.612337
ENSMMUG00000019224	dmPFC	0.00123444	0.779889
ENSMMUG00000019226	dmPFC	0.0082323	0.359259
ENSMMUG00000019232	dmPFC	-0.000505229	0.75892
ENSMMUG00000019235	dmPFC	0.00387934	0.594317
ENSMMUG00000019236	dmPFC	-0.0023259	0.838883
ENSMMUG00000019237	dmPFC	0.00233659	0.701409
ENSMMUG00000019238	dmPFC	0.000696827	0.800117
ENSMMUG00000019242	dmPFC	0.0072521	0.317418
ENSMMUG00000019246	dmPFC	-0.000591169	0.860778
ENSMMUG00000019250	dmPFC	-0.00150413	0.755902
ENSMMUG00000019253	dmPFC	0.0178044	0.405308
ENSMMUG00000019254	dmPFC	0.00108964	0.846717
ENSMMUG00000019260	dmPFC	-0.000478359	0.822563
ENSMMUG00000019262	dmPFC	0.000509825	0.853427
ENSMMUG00000019264	dmPFC	0.00061933	0.8355
ENSMMUG00000019265	dmPFC	0.00205231	0.68386
ENSMMUG00000019266	dmPFC	-0.00396871	0.7725
ENSMMUG00000019268	dmPFC	-0.00129246	0.661075
ENSMMUG00000019269	dmPFC	-1.59313e-05	0.881919
ENSMMUG00000019270	dmPFC	9.42899e-05	0.827856
ENSMMUG00000019273	dmPFC	-0.00149091	0.739947
ENSMMUG00000019277	dmPFC	-0.00192281	0.849033
ENSMMUG00000019287	dmPFC	0.000133742	0.874879
ENSMMUG00000019291	dmPFC	0.00114812	0.795784
ENSMMUG00000019292	dmPFC	0.00408352	0.592455
ENSMMUG00000019293	dmPFC	0.0055771	0.377777
ENSMMUG00000019297	dmPFC	0.00669911	0.692797
ENSMMUG00000019299	dmPFC	0.00285297	0.723077
ENSMMUG00000019302	dmPFC	-0.00231691	0.746606
ENSMMUG00000019303	dmPFC	-0.00163439	0.891019
ENSMMUG00000019305	dmPFC	0.0021601	0.808223
ENSMMUG00000019310	dmPFC	0.0035726	0.747157
ENSMMUG00000019321	dmPFC	0.00353287	0.60348
ENSMMUG00000019322	dmPFC	0.00895922	0.516016
ENSMMUG00000019325	dmPFC	0.000976596	0.766998
ENSMMUG00000019330	dmPFC	-0.00114488	0.778581
ENSMMUG00000019332	dmPFC	0.00309699	0.731772
ENSMMUG00000019339	dmPFC	0.00764898	0.303185
ENSMMUG00000019340	dmPFC	0.00416383	0.586764
ENSMMUG00000019345	dmPFC	-0.00208022	0.8434
ENSMMUG00000019346	dmPFC	0.00157494	0.847583
ENSMMUG00000019356	dmPFC	0.0033896	0.6326
ENSMMUG00000019357	dmPFC	-0.00047491	0.841144
ENSMMUG00000019358	dmPFC	-0.00156883	0.700944
ENSMMUG00000019360	dmPFC	-0.000601048	0.775815
ENSMMUG00000019363	dmPFC	-0.0929969	2.10502e-11
ENSMMUG00000019364	dmPFC	-0.00664026	0.751898
ENSMMUG00000019368	dmPFC	-0.000539183	0.882944
ENSMMUG00000019370	dmPFC	-0.00106666	0.842803
ENSMMUG00000019372	dmPFC	0.00922095	0.202078
ENSMMUG00000019376	dmPFC	0.002579	0.596422
ENSMMUG00000019378	dmPFC	0.000829703	0.825215
ENSMMUG00000019388	dmPFC	0.00343274	0.810377
ENSMMUG00000019392	dmPFC	-0.000654207	0.784565
ENSMMUG00000019393	dmPFC	0.0241579	0.40193
ENSMMUG00000019396	dmPFC	-0.00102546	0.785658
ENSMMUG00000019398	dmPFC	0.000327336	0.876568
ENSMMUG00000019402	dmPFC	0.00350506	0.786182
ENSMMUG00000019404	dmPFC	-0.000374329	0.858369
ENSMMUG00000019405	dmPFC	0.000355578	0.849743
ENSMMUG00000019406	dmPFC	0.000201182	0.870384
ENSMMUG00000019407	dmPFC	0.000317792	0.852766
ENSMMUG00000019410	dmPFC	-0.11407	2.04059e-12
ENSMMUG00000019415	dmPFC	-0.00310926	0.613584
ENSMMUG00000019416	dmPFC	-0.00101287	0.794796
ENSMMUG00000019417	dmPFC	0.000128044	0.934162
ENSMMUG00000019418	dmPFC	0.000571828	0.840267
ENSMMUG00000019420	dmPFC	-0.000247384	0.844738
ENSMMUG00000019421	dmPFC	-0.000447852	0.841228
ENSMMUG00000019439	dmPFC	0.00170827	0.778936
ENSMMUG00000019440	dmPFC	0.00272964	0.633586
ENSMMUG00000019448	dmPFC	0.000133645	0.793452
ENSMMUG00000019450	dmPFC	-0.000156123	0.898651
ENSMMUG00000019454	dmPFC	-0.00042971	0.859448
ENSMMUG00000019457	dmPFC	0.000397311	0.809048
ENSMMUG00000019462	dmPFC	-0.00238463	0.670167
ENSMMUG00000019467	dmPFC	0.00273231	0.616106
ENSMMUG00000019468	dmPFC	-0.0014717	0.796302
ENSMMUG00000019471	dmPFC	-0.00108778	0.797063
ENSMMUG00000019473	dmPFC	0.00108386	0.802205
ENSMMUG00000019482	dmPFC	0.000531914	0.871367
ENSMMUG00000019489	dmPFC	0.00113321	0.800818
ENSMMUG00000019492	dmPFC	-0.000103497	0.88537
ENSMMUG00000019493	dmPFC	0.000458377	0.832767
ENSMMUG00000019496	dmPFC	0.00269479	0.691082
ENSMMUG00000019500	dmPFC	0.0156792	0.594206
ENSMMUG00000019505	dmPFC	-0.00247388	0.824073
ENSMMUG00000019513	dmPFC	-0.000139407	0.866543
ENSMMUG00000019514	dmPFC	-2.70534e-05	0.865117
ENSMMUG00000019518	dmPFC	0.00680067	0.407805
ENSMMUG00000019519	dmPFC	-0.0177538	0.697131
ENSMMUG00000019528	dmPFC	-0.00263955	0.674915
ENSMMUG00000019529	dmPFC	0.00089292	0.787659
ENSMMUG00000019531	dmPFC	0.00388432	0.552277
ENSMMUG00000019532	dmPFC	-0.00143821	0.874609
ENSMMUG00000019544	dmPFC	-0.000386599	0.863234
ENSMMUG00000019546	dmPFC	0.00715743	0.766194
ENSMMUG00000019547	dmPFC	0.000393011	0.838485
ENSMMUG00000019548	dmPFC	-0.00142025	0.859164
ENSMMUG00000019549	dmPFC	0.00152539	0.764395
ENSMMUG00000019550	dmPFC	-0.00208823	0.685663
ENSMMUG00000019551	dmPFC	0.00343172	0.722795
ENSMMUG00000019554	dmPFC	0.00224746	0.711556
ENSMMUG00000019556	dmPFC	-7.61431e-05	0.876068
ENSMMUG00000019559	dmPFC	5.40924e-05	0.89884
ENSMMUG00000019561	dmPFC	0.000881603	0.855615
ENSMMUG00000019563	dmPFC	0.012194	0.418667
ENSMMUG00000019564	dmPFC	0.00878803	0.243223
ENSMMUG00000019571	dmPFC	-3.07584e-05	0.900247
ENSMMUG00000019580	dmPFC	0.000359001	0.880375
ENSMMUG00000019582	dmPFC	-0.00248706	0.655575
ENSMMUG00000019585	dmPFC	0.00151346	0.801467
ENSMMUG00000019593	dmPFC	-0.0105968	0.17437
ENSMMUG00000019597	dmPFC	-0.00040707	0.828926
ENSMMUG00000019602	dmPFC	0.00643626	0.709353
ENSMMUG00000019605	dmPFC	0.00532783	0.414859
ENSMMUG00000019607	dmPFC	0.00272117	0.655674
ENSMMUG00000019610	dmPFC	0.00122252	0.761807
ENSMMUG00000019611	dmPFC	0.00167978	0.743943
ENSMMUG00000019613	dmPFC	0.000354882	0.88945
ENSMMUG00000019614	dmPFC	0.00676391	0.638836
ENSMMUG00000019618	dmPFC	-0.00419513	0.45367
ENSMMUG00000019619	dmPFC	0.00379148	0.502931
ENSMMUG00000019621	dmPFC	-0.00283589	0.638529
ENSMMUG00000019626	dmPFC	-0.03614	0.0661827
ENSMMUG00000019628	dmPFC	-0.00528135	0.74225
ENSMMUG00000019632	dmPFC	-5.16552e-05	0.900235
ENSMMUG00000019633	dmPFC	0.00105075	0.840688
ENSMMUG00000019634	dmPFC	0.00158111	0.716323
ENSMMUG00000019635	dmPFC	0.00927271	0.6427
ENSMMUG00000019636	dmPFC	-0.00125675	0.727537
ENSMMUG00000019640	dmPFC	-0.0022469	0.71151
ENSMMUG00000019646	dmPFC	0.0407604	0.0108498
ENSMMUG00000019647	dmPFC	-0.0308098	0.287133
ENSMMUG00000019649	dmPFC	0.00150836	0.718507
ENSMMUG00000019650	dmPFC	0.00123177	0.766647
ENSMMUG00000019653	dmPFC	0.00407188	0.670221
ENSMMUG00000019656	dmPFC	-0.00176329	0.70317
ENSMMUG00000019661	dmPFC	0.00446589	0.674318
ENSMMUG00000019665	dmPFC	0.000898544	0.768944
ENSMMUG00000019668	dmPFC	0.0577865	0.00703819
ENSMMUG00000019669	dmPFC	0.00401975	0.559835
ENSMMUG00000019672	dmPFC	0.00301219	0.623974
ENSMMUG00000019679	dmPFC	-0.00150669	0.835146
ENSMMUG00000019680	dmPFC	0.00193647	0.708494
ENSMMUG00000019682	dmPFC	0.000264645	0.878534
ENSMMUG00000019684	dmPFC	0.000888774	0.854851
ENSMMUG00000019692	dmPFC	0.0152039	0.414184
ENSMMUG00000019696	dmPFC	-0.00109283	0.85338
ENSMMUG00000019697	dmPFC	-0.0111647	0.621097
ENSMMUG00000019700	dmPFC	0.00374066	0.576948
ENSMMUG00000019703	dmPFC	0.0103841	0.625291
ENSMMUG00000019715	dmPFC	0.001184	0.786566
ENSMMUG00000019720	dmPFC	0.00103283	0.873969
ENSMMUG00000019731	dmPFC	-0.0182777	0.348174
ENSMMUG00000019732	dmPFC	0.00263807	0.613952
ENSMMUG00000019733	dmPFC	0.00208284	0.80346
ENSMMUG00000019736	dmPFC	0.00310218	0.667592
ENSMMUG00000019740	dmPFC	0.000913195	0.803434
ENSMMUG00000019742	dmPFC	-0.00173648	0.598951
ENSMMUG00000019743	dmPFC	0.00374952	0.594642
ENSMMUG00000019745	dmPFC	-0.00265519	0.58727
ENSMMUG00000019746	dmPFC	0.00157625	0.758442
ENSMMUG00000019747	dmPFC	-2.3381e-05	0.934378
ENSMMUG00000019748	dmPFC	-0.000229644	0.95138
ENSMMUG00000019751	dmPFC	0.00477342	0.755635
ENSMMUG00000019753	dmPFC	0.00246229	0.606711
ENSMMUG00000019760	dmPFC	0.00115125	0.777708
ENSMMUG00000019762	dmPFC	0.00494997	0.486921
ENSMMUG00000019763	dmPFC	-0.00120468	0.798129
ENSMMUG00000019764	dmPFC	0.00901206	0.506936
ENSMMUG00000019768	dmPFC	0.00384544	0.786476
ENSMMUG00000019771	dmPFC	-0.00186125	0.699913
ENSMMUG00000019774	dmPFC	0.000733554	0.849879
ENSMMUG00000019780	dmPFC	0.00424354	0.520204
ENSMMUG00000019785	dmPFC	0.00122538	0.81302
ENSMMUG00000019793	dmPFC	-0.00470758	0.331792
ENSMMUG00000019802	dmPFC	-0.0014435	0.744847
ENSMMUG00000019803	dmPFC	0.000473571	0.844669
ENSMMUG00000019804	dmPFC	-0.00437829	0.760829
ENSMMUG00000019805	dmPFC	-0.002137	0.771908
ENSMMUG00000019806	dmPFC	0.00610757	0.363504
ENSMMUG00000019807	dmPFC	-5.74939e-05	0.789014
ENSMMUG00000019810	dmPFC	-0.0295204	0.215881
ENSMMUG00000019812	dmPFC	0.00256516	0.645018
ENSMMUG00000019817	dmPFC	0.0105487	0.128781
ENSMMUG00000019824	dmPFC	0.00189093	0.786947
ENSMMUG00000019825	dmPFC	-0.00566894	0.645296
ENSMMUG00000019826	dmPFC	-0.00242992	0.819775
ENSMMUG00000019829	dmPFC	0.000720082	0.87378
ENSMMUG00000019831	dmPFC	0.000363504	0.878708
ENSMMUG00000019836	dmPFC	0.000803521	0.86371
ENSMMUG00000019837	dmPFC	-0.000260523	0.837963
ENSMMUG00000019838	dmPFC	0.00749952	0.691356
ENSMMUG00000019839	dmPFC	-1.85961e-05	0.82937
ENSMMUG00000019841	dmPFC	-0.000107786	0.919092
ENSMMUG00000019842	dmPFC	0.000501061	0.878001
ENSMMUG00000019846	dmPFC	-8.13749e-05	0.793026
ENSMMUG00000019854	dmPFC	0.00283778	0.693263
ENSMMUG00000019860	dmPFC	0.0395458	0.0632249
ENSMMUG00000019861	dmPFC	-0.000244705	0.879743
ENSMMUG00000019862	dmPFC	-0.00183971	0.757188
ENSMMUG00000019866	dmPFC	0.00906459	0.588252
ENSMMUG00000019870	dmPFC	0.00686368	0.347237
ENSMMUG00000019877	dmPFC	0.00837776	0.271064
ENSMMUG00000019882	dmPFC	-0.000578755	0.896514
ENSMMUG00000019893	dmPFC	-0.000681422	0.855877
ENSMMUG00000019897	dmPFC	-0.0022497	0.848003
ENSMMUG00000019898	dmPFC	-0.00121753	0.780435
ENSMMUG00000019900	dmPFC	0.0082762	0.0987455
ENSMMUG00000019901	dmPFC	0.00374626	0.709092
ENSMMUG00000019902	dmPFC	0.00276658	0.735315
ENSMMUG00000019904	dmPFC	-0.000268392	0.867218
ENSMMUG00000019907	dmPFC	0.000975396	0.824925
ENSMMUG00000019914	dmPFC	-0.000822091	0.796042
ENSMMUG00000019916	dmPFC	3.29966e-05	0.877426
ENSMMUG00000019917	dmPFC	-0.00078762	0.785559
ENSMMUG00000019918	dmPFC	0.00192859	0.680996
ENSMMUG00000019919	dmPFC	0.000412196	0.806962
ENSMMUG00000019920	dmPFC	0.000879093	0.778
ENSMMUG00000019923	dmPFC	0.00533239	0.314652
ENSMMUG00000019924	dmPFC	0.00264618	0.604507
ENSMMUG00000019925	dmPFC	0.00384946	0.536332
ENSMMUG00000019926	dmPFC	-0.0060291	0.364155
ENSMMUG00000019927	dmPFC	0.000446856	0.859232
ENSMMUG00000019932	dmPFC	-0.00431211	0.786904
ENSMMUG00000019933	dmPFC	0.00479386	0.351266
ENSMMUG00000019936	dmPFC	0.000366626	0.875108
ENSMMUG00000019938	dmPFC	0.00261407	0.662921
ENSMMUG00000019940	dmPFC	-0.0023299	0.690243
ENSMMUG00000019945	dmPFC	0.00371044	0.594582
ENSMMUG00000019948	dmPFC	0.00344115	0.584505
ENSMMUG00000019949	dmPFC	-0.00059419	0.870601
ENSMMUG00000019955	dmPFC	0.00175933	0.719403
ENSMMUG00000019956	dmPFC	-6.29547e-05	0.869021
ENSMMUG00000019958	dmPFC	0.00244532	0.802282
ENSMMUG00000019960	dmPFC	0.000312578	0.862836
ENSMMUG00000019966	dmPFC	0.0288795	0.266178
ENSMMUG00000019974	dmPFC	-1.68266e-05	0.886924
ENSMMUG00000019979	dmPFC	0.00616382	0.349858
ENSMMUG00000019985	dmPFC	0.00674545	0.428414
ENSMMUG00000019988	dmPFC	-0.000790234	0.812032
ENSMMUG00000019992	dmPFC	-0.000678055	0.817312
ENSMMUG00000019994	dmPFC	-0.000814762	0.83791
ENSMMUG00000019995	dmPFC	0.000305935	0.875742
ENSMMUG00000019996	dmPFC	-0.00047717	0.88712
ENSMMUG00000019997	dmPFC	-0.00139703	0.753672
ENSMMUG00000019998	dmPFC	-0.000841673	0.811309
ENSMMUG00000020000	dmPFC	-0.00221257	0.823654
ENSMMUG00000020002	dmPFC	-0.00300806	0.607574
ENSMMUG00000020004	dmPFC	0.0530138	0.112023
ENSMMUG00000020005	dmPFC	0.0186521	0.180558
ENSMMUG00000020011	dmPFC	0.013971	0.544841
ENSMMUG00000020014	dmPFC	0.00267714	0.657909
ENSMMUG00000020020	dmPFC	0.00287434	0.648208
ENSMMUG00000020021	dmPFC	-0.000724	0.803568
ENSMMUG00000020024	dmPFC	0.00846462	0.621444
ENSMMUG00000020025	dmPFC	0.000311988	0.903125
ENSMMUG00000020026	dmPFC	-0.00259083	0.625286
ENSMMUG00000020027	dmPFC	0.00179356	0.743886
ENSMMUG00000020028	dmPFC	-0.0317566	0.150213
ENSMMUG00000020029	dmPFC	-0.00392999	0.771947
ENSMMUG00000020030	dmPFC	-0.000159161	0.879259
ENSMMUG00000020033	dmPFC	0.00369477	0.594133
ENSMMUG00000020034	dmPFC	0.00140046	0.749508
ENSMMUG00000020040	dmPFC	0.00271231	0.789798
ENSMMUG00000020043	dmPFC	0.0106606	0.556414
ENSMMUG00000020046	dmPFC	-0.00176792	0.732885
ENSMMUG00000020049	dmPFC	4.23363e-05	0.888284
ENSMMUG00000020051	dmPFC	0.00060908	0.817938
ENSMMUG00000020053	dmPFC	-3.71457e-05	0.859067
ENSMMUG00000020055	dmPFC	0.000817349	0.896927
ENSMMUG00000020056	dmPFC	0.00345966	0.836888
ENSMMUG00000020059	dmPFC	0.00143123	0.725617
ENSMMUG00000020061	dmPFC	0.00307855	0.540092
ENSMMUG00000020065	dmPFC	-0.00117887	0.725039
ENSMMUG00000020067	dmPFC	-0.000288609	0.88154
ENSMMUG00000020072	dmPFC	0.000218202	0.863176
ENSMMUG00000020073	dmPFC	-0.00129744	0.835668
ENSMMUG00000020074	dmPFC	0.00313958	0.818549
ENSMMUG00000020077	dmPFC	0.00395196	0.495544
ENSMMUG00000020079	dmPFC	-0.000242362	0.874753
ENSMMUG00000020082	dmPFC	-0.000445308	0.846147
ENSMMUG00000020086	dmPFC	-0.0625078	0.0050595
ENSMMUG00000020088	dmPFC	0.0166753	0.328537
ENSMMUG00000020091	dmPFC	0.000736942	0.868858
ENSMMUG00000020098	dmPFC	-0.000777043	0.77452
ENSMMUG00000020099	dmPFC	0.00340599	0.632652
ENSMMUG00000020100	dmPFC	-0.000105597	0.89892
ENSMMUG00000020101	dmPFC	0.00422216	0.540001
ENSMMUG00000020102	dmPFC	3.5428e-05	0.87118
ENSMMUG00000020108	dmPFC	4.49041e-05	0.892366
ENSMMUG00000020109	dmPFC	0.000942511	0.789071
ENSMMUG00000020112	dmPFC	-0.00133319	0.835996
ENSMMUG00000020113	dmPFC	-0.000168735	0.881407
ENSMMUG00000020114	dmPFC	0.00282147	0.736855
ENSMMUG00000020115	dmPFC	-0.00093228	0.777086
ENSMMUG00000020117	dmPFC	0.00437411	0.788342
ENSMMUG00000020119	dmPFC	0.00108451	0.76011
ENSMMUG00000020120	dmPFC	-0.00965878	0.634375
ENSMMUG00000020122	dmPFC	0.00122624	0.817731
ENSMMUG00000020131	dmPFC	0.00247847	0.659353
ENSMMUG00000020138	dmPFC	0.00143896	0.833374
ENSMMUG00000020140	dmPFC	-0.000207391	0.877999
ENSMMUG00000020141	dmPFC	-0.0015842	0.706224
ENSMMUG00000020144	dmPFC	0.00241501	0.608475
ENSMMUG00000020145	dmPFC	0.001428	0.793152
ENSMMUG00000020147	dmPFC	0.000345999	0.857729
ENSMMUG00000020148	dmPFC	-0.0205264	0.455723
ENSMMUG00000020149	dmPFC	-9.66529e-05	0.857081
ENSMMUG00000020154	dmPFC	-0.000118084	0.837453
ENSMMUG00000020162	dmPFC	0.000831111	0.806783
ENSMMUG00000020175	dmPFC	0.00363312	0.542268
ENSMMUG00000020178	dmPFC	-1.83544e-05	0.870503
ENSMMUG00000020180	dmPFC	-0.0049494	0.702353
ENSMMUG00000020183	dmPFC	0.00274354	0.647553
ENSMMUG00000020185	dmPFC	-0.000336206	0.861225
ENSMMUG00000020186	dmPFC	0.00276695	0.727964
ENSMMUG00000020188	dmPFC	0.000462045	0.81231
ENSMMUG00000020190	dmPFC	0.000653658	0.8276
ENSMMUG00000020195	dmPFC	-0.0176658	0.567039
ENSMMUG00000020196	dmPFC	0.00832539	0.58608
ENSMMUG00000020197	dmPFC	-0.00680737	0.548314
ENSMMUG00000020200	dmPFC	-0.00104247	0.830059
ENSMMUG00000020202	dmPFC	-0.323642	1.00261e-06
ENSMMUG00000020203	dmPFC	0.000376522	0.844203
ENSMMUG00000020204	dmPFC	-0.000963337	0.789362
ENSMMUG00000020208	dmPFC	-0.00324998	0.76247
ENSMMUG00000020211	dmPFC	-0.00219186	0.677339
ENSMMUG00000020213	dmPFC	-0.102049	0.00312226
ENSMMUG00000020214	dmPFC	0.000437153	0.873138
ENSMMUG00000020217	dmPFC	-0.000540232	0.803647
ENSMMUG00000020218	dmPFC	0.000581208	0.844797
ENSMMUG00000020222	dmPFC	-0.00040428	0.845513
ENSMMUG00000020223	dmPFC	-0.000403319	0.864204
ENSMMUG00000020226	dmPFC	-0.000216401	0.821854
ENSMMUG00000020233	dmPFC	0.00132357	0.751008
ENSMMUG00000020234	dmPFC	-0.00084235	0.784408
ENSMMUG00000020251	dmPFC	0.000886927	0.674688
ENSMMUG00000020258	dmPFC	0.00157925	0.709477
ENSMMUG00000020260	dmPFC	0.0025992	0.69204
ENSMMUG00000020261	dmPFC	-0.000113187	0.852066
ENSMMUG00000020262	dmPFC	-0.0012256	0.771598
ENSMMUG00000020263	dmPFC	8.6479e-06	0.885575
ENSMMUG00000020266	dmPFC	-0.00127046	0.744171
ENSMMUG00000020268	dmPFC	0.00155948	0.680414
ENSMMUG00000020273	dmPFC	-0.0292503	0.212662
ENSMMUG00000020274	dmPFC	0.0103518	0.0853201
ENSMMUG00000020275	dmPFC	-0.00143194	0.858329
ENSMMUG00000020276	dmPFC	-0.000553445	0.800571
ENSMMUG00000020277	dmPFC	0.00630525	0.439444
ENSMMUG00000020282	dmPFC	-0.000276075	0.904219
ENSMMUG00000020283	dmPFC	0.000466951	0.85517
ENSMMUG00000020284	dmPFC	-8.32746e-05	0.805116
ENSMMUG00000020285	dmPFC	0.000104756	0.910825
ENSMMUG00000020289	dmPFC	-0.00283173	0.830484
ENSMMUG00000020295	dmPFC	0.00623277	0.700047
ENSMMUG00000020316	dmPFC	0.000280767	0.864601
ENSMMUG00000020321	dmPFC	0.000482693	0.770123
ENSMMUG00000020322	dmPFC	0.00098573	0.814681
ENSMMUG00000020324	dmPFC	0.000289886	0.877679
ENSMMUG00000020328	dmPFC	-0.000449096	0.842198
ENSMMUG00000020330	dmPFC	-0.000262778	0.901886
ENSMMUG00000020335	dmPFC	-0.00224921	0.718136
ENSMMUG00000020342	dmPFC	0.00017831	0.799663
ENSMMUG00000020343	dmPFC	0.0261005	0.132444
ENSMMUG00000020348	dmPFC	0.0198994	0.377061
ENSMMUG00000020349	dmPFC	-0.000553761	0.849619
ENSMMUG00000020350	dmPFC	-0.00236531	0.793026
ENSMMUG00000020351	dmPFC	-0.00309332	0.837763
ENSMMUG00000020353	dmPFC	-0.00152005	0.740178
ENSMMUG00000020354	dmPFC	-9.67438e-05	0.868344
ENSMMUG00000020359	dmPFC	0.0109354	0.138287
ENSMMUG00000020363	dmPFC	-2.92428e-05	0.897794
ENSMMUG00000020366	dmPFC	-0.000775345	0.859478
ENSMMUG00000020369	dmPFC	-0.000754815	0.872542
ENSMMUG00000020374	dmPFC	-0.00579763	0.702729
ENSMMUG00000020382	dmPFC	0.00390513	0.476682
ENSMMUG00000020383	dmPFC	-0.000232189	0.831694
ENSMMUG00000020384	dmPFC	0.00247585	0.692214
ENSMMUG00000020385	dmPFC	0.00058065	0.832577
ENSMMUG00000020386	dmPFC	0.00101238	0.846606
ENSMMUG00000020392	dmPFC	-0.000302563	0.849366
ENSMMUG00000020402	dmPFC	-0.000379957	0.81332
ENSMMUG00000020403	dmPFC	-0.00288295	0.665753
ENSMMUG00000020411	dmPFC	0.00422884	0.549619
ENSMMUG00000020412	dmPFC	-0.000246755	0.860276
ENSMMUG00000020415	dmPFC	-0.00104885	0.753215
ENSMMUG00000020416	dmPFC	0.000277882	0.849485
ENSMMUG00000020418	dmPFC	-0.000515682	0.816197
ENSMMUG00000020421	dmPFC	0.00159508	0.745535
ENSMMUG00000020426	dmPFC	0.0521729	0.23422
ENSMMUG00000020428	dmPFC	-0.000917747	0.793725
ENSMMUG00000020430	dmPFC	-0.000783266	0.83475
ENSMMUG00000020431	dmPFC	0.00977389	0.696107
ENSMMUG00000020432	dmPFC	0.00132793	0.771694
ENSMMUG00000020433	dmPFC	0.000914618	0.770544
ENSMMUG00000020436	dmPFC	0.0061682	0.421165
ENSMMUG00000020440	dmPFC	-8.9644e-05	0.870229
ENSMMUG00000020441	dmPFC	0.013906	0.515823
ENSMMUG00000020442	dmPFC	0.0029751	0.674857
ENSMMUG00000020449	dmPFC	0.0137831	0.46912
ENSMMUG00000020451	dmPFC	0.00439918	0.52831
ENSMMUG00000020456	dmPFC	0.000474557	0.865427
ENSMMUG00000020458	dmPFC	0.000328943	0.903455
ENSMMUG00000020459	dmPFC	-0.0407115	0.0983261
ENSMMUG00000020462	dmPFC	-0.00764124	0.799153
ENSMMUG00000020465	dmPFC	0.0141697	0.44211
ENSMMUG00000020466	dmPFC	0.00372478	0.585579
ENSMMUG00000020468	dmPFC	0.000802884	0.819384
ENSMMUG00000020471	dmPFC	-0.0286009	0.209773
ENSMMUG00000020472	dmPFC	0.000935123	0.84915
ENSMMUG00000020473	dmPFC	-0.00187307	0.78871
ENSMMUG00000020474	dmPFC	-0.000693329	0.868557
ENSMMUG00000020475	dmPFC	0.00089456	0.768875
ENSMMUG00000020476	dmPFC	0.0032137	0.66783
ENSMMUG00000020478	dmPFC	0.00216973	0.630237
ENSMMUG00000020481	dmPFC	0.000179644	0.882307
ENSMMUG00000020482	dmPFC	0.0104968	0.143686
ENSMMUG00000020483	dmPFC	-0.00125265	0.804716
ENSMMUG00000020488	dmPFC	0.000391961	0.875814
ENSMMUG00000020489	dmPFC	-0.00127982	0.885889
ENSMMUG00000020491	dmPFC	0.00768574	0.739406
ENSMMUG00000020495	dmPFC	0.00277892	0.75512
ENSMMUG00000020498	dmPFC	0.0923156	9.1414e-05
ENSMMUG00000020502	dmPFC	0.00107229	0.801467
ENSMMUG00000020503	dmPFC	0.00531953	0.428061
ENSMMUG00000020508	dmPFC	0.000745189	0.823392
ENSMMUG00000020510	dmPFC	-0.000967526	0.766221
ENSMMUG00000020511	dmPFC	-0.00151204	0.761956
ENSMMUG00000020512	dmPFC	-0.000655894	0.832021
ENSMMUG00000020513	dmPFC	-0.000190175	0.880957
ENSMMUG00000020514	dmPFC	-0.0441173	0.00400639
ENSMMUG00000020516	dmPFC	0.00112915	0.786306
ENSMMUG00000020520	dmPFC	0.00467303	0.465516
ENSMMUG00000020521	dmPFC	0.0160649	0.359464
ENSMMUG00000020523	dmPFC	-0.000584273	0.903766
ENSMMUG00000020524	dmPFC	0.000200576	0.907697
ENSMMUG00000020525	dmPFC	5.15553e-05	0.854502
ENSMMUG00000020527	dmPFC	0.00823081	0.241816
ENSMMUG00000020531	dmPFC	0.000703501	0.839858
ENSMMUG00000020534	dmPFC	0.00256487	0.688015
ENSMMUG00000020535	dmPFC	0.00292544	0.666221
ENSMMUG00000020538	dmPFC	-0.00467074	0.799156
ENSMMUG00000020540	dmPFC	0.0298488	0.175917
ENSMMUG00000020549	dmPFC	-0.000413027	0.815791
ENSMMUG00000020550	dmPFC	-0.00710446	0.396485
ENSMMUG00000020553	dmPFC	-0.188634	0
ENSMMUG00000020555	dmPFC	0.00776844	0.310979
ENSMMUG00000020557	dmPFC	0.00199078	0.645163
ENSMMUG00000020558	dmPFC	-0.000616349	0.837103
ENSMMUG00000020560	dmPFC	-0.000802127	0.81055
ENSMMUG00000020563	dmPFC	-0.0010992	0.817695
ENSMMUG00000020565	dmPFC	-0.00634391	0.697971
ENSMMUG00000020571	dmPFC	-0.00301706	0.834332
ENSMMUG00000020572	dmPFC	-0.000291408	0.885408
ENSMMUG00000020575	dmPFC	9.93475e-05	0.856413
ENSMMUG00000020582	dmPFC	-0.000661614	0.872538
ENSMMUG00000020583	dmPFC	-0.000498798	0.909429
ENSMMUG00000020588	dmPFC	-0.00015696	0.872752
ENSMMUG00000020592	dmPFC	0.00390274	0.560985
ENSMMUG00000020595	dmPFC	0.000415892	0.81133
ENSMMUG00000020597	dmPFC	0.00510792	0.738078
ENSMMUG00000020598	dmPFC	-0.00206045	0.704332
ENSMMUG00000020604	dmPFC	0.0633309	0.00534103
ENSMMUG00000020614	dmPFC	0.00149178	0.742962
ENSMMUG00000020616	dmPFC	0.00546463	0.36533
ENSMMUG00000020617	dmPFC	0.0044123	0.513964
ENSMMUG00000020618	dmPFC	0.00129365	0.682987
ENSMMUG00000020627	dmPFC	0.000845022	0.846553
ENSMMUG00000020629	dmPFC	-0.000567576	0.92408
ENSMMUG00000020631	dmPFC	0.00190319	0.812019
ENSMMUG00000020634	dmPFC	-8.77823e-05	0.893532
ENSMMUG00000020637	dmPFC	-0.00435338	0.528142
ENSMMUG00000020641	dmPFC	0.000313998	0.874826
ENSMMUG00000020642	dmPFC	0.00127177	0.817011
ENSMMUG00000020648	dmPFC	0.000789059	0.814334
ENSMMUG00000020650	dmPFC	7.99203e-05	0.877197
ENSMMUG00000020651	dmPFC	0.00124601	0.841192
ENSMMUG00000020654	dmPFC	0.00843599	0.619817
ENSMMUG00000020655	dmPFC	-0.00162237	0.821086
ENSMMUG00000020658	dmPFC	0.00135797	0.747116
ENSMMUG00000020666	dmPFC	0.00125783	0.801217
ENSMMUG00000020667	dmPFC	0.000521369	0.819477
ENSMMUG00000020674	dmPFC	0.0337825	0.102841
ENSMMUG00000020683	dmPFC	2.18959e-05	0.871063
ENSMMUG00000020685	dmPFC	0.000596244	0.848636
ENSMMUG00000020690	dmPFC	0.0010954	0.716469
ENSMMUG00000020691	dmPFC	-0.000203316	0.814459
ENSMMUG00000020692	dmPFC	0.00118037	0.83357
ENSMMUG00000020693	dmPFC	-0.00144485	0.733373
ENSMMUG00000020699	dmPFC	-4.68635e-05	0.888366
ENSMMUG00000020700	dmPFC	-0.000408752	0.835672
ENSMMUG00000020703	dmPFC	-0.0103005	0.689474
ENSMMUG00000020705	dmPFC	0.00142053	0.764278
ENSMMUG00000020707	dmPFC	0.00988851	0.202008
ENSMMUG00000020710	dmPFC	-0.00928771	0.507706
ENSMMUG00000020711	dmPFC	0.00105273	0.77786
ENSMMUG00000020712	dmPFC	0.00675884	0.424483
ENSMMUG00000020719	dmPFC	-0.00264636	0.636985
ENSMMUG00000020727	dmPFC	0.00501861	0.491539
ENSMMUG00000020731	dmPFC	-0.00243296	0.656862
ENSMMUG00000020734	dmPFC	-0.00106574	0.808041
ENSMMUG00000020740	dmPFC	0.00106326	0.867915
ENSMMUG00000020743	dmPFC	-2.29948e-06	0.888797
ENSMMUG00000020744	dmPFC	0.000150202	0.886355
ENSMMUG00000020747	dmPFC	0.000863234	0.858903
ENSMMUG00000020751	dmPFC	3.57269e-06	0.895019
ENSMMUG00000020756	dmPFC	0.00015633	0.834497
ENSMMUG00000020758	dmPFC	0.00250555	0.771249
ENSMMUG00000020761	dmPFC	0.000147076	0.885055
ENSMMUG00000020763	dmPFC	0.00013927	0.884123
ENSMMUG00000020765	dmPFC	-0.00199325	0.69212
ENSMMUG00000020766	dmPFC	-0.00349185	0.602759
ENSMMUG00000020772	dmPFC	-0.0010152	0.818241
ENSMMUG00000020773	dmPFC	0.00309341	0.551406
ENSMMUG00000020774	dmPFC	0.0047803	0.509562
ENSMMUG00000020780	dmPFC	0.000764428	0.82101
ENSMMUG00000020782	dmPFC	0.00108541	0.743001
ENSMMUG00000020784	dmPFC	-0.00138429	0.804569
ENSMMUG00000020786	dmPFC	0.00220282	0.775313
ENSMMUG00000020792	dmPFC	-0.00295178	0.677875
ENSMMUG00000020795	dmPFC	-0.010738	0.737803
ENSMMUG00000020796	dmPFC	0.00532985	0.468611
ENSMMUG00000020797	dmPFC	0.00114693	0.870471
ENSMMUG00000020798	dmPFC	0.00263076	0.671542
ENSMMUG00000020799	dmPFC	-0.0741394	0.000549355
ENSMMUG00000020801	dmPFC	0.00523216	0.506548
ENSMMUG00000020804	dmPFC	0.00171336	0.84342
ENSMMUG00000020808	dmPFC	0.00179694	0.711468
ENSMMUG00000020813	dmPFC	0.000473738	0.883542
ENSMMUG00000020819	dmPFC	-0.00128271	0.741078
ENSMMUG00000020820	dmPFC	-0.00144407	0.752492
ENSMMUG00000020823	dmPFC	-0.00213488	0.56283
ENSMMUG00000020824	dmPFC	0.00030946	0.810364
ENSMMUG00000020825	dmPFC	-0.000269266	0.837476
ENSMMUG00000020834	dmPFC	-0.0516477	0.0405277
ENSMMUG00000020837	dmPFC	-0.000316942	0.858454
ENSMMUG00000020838	dmPFC	-0.000368264	0.816525
ENSMMUG00000020839	dmPFC	0.000812377	0.810745
ENSMMUG00000020840	dmPFC	0.00464157	0.530324
ENSMMUG00000020841	dmPFC	-0.00171814	0.825893
ENSMMUG00000020851	dmPFC	-0.000441134	0.8666
ENSMMUG00000020856	dmPFC	-0.0507161	0.45247
ENSMMUG00000020859	dmPFC	0.00669942	0.722006
ENSMMUG00000020875	dmPFC	-0.0211327	0.411058
ENSMMUG00000020877	dmPFC	-0.000195673	0.800912
ENSMMUG00000020878	dmPFC	0.00301989	0.540518
ENSMMUG00000020880	dmPFC	0.00028302	0.863004
ENSMMUG00000020881	dmPFC	0.00419217	0.481233
ENSMMUG00000020882	dmPFC	-0.00260057	0.67327
ENSMMUG00000020885	dmPFC	-0.000457883	0.838009
ENSMMUG00000020893	dmPFC	0.000432693	0.867447
ENSMMUG00000020894	dmPFC	-0.000154033	0.887073
ENSMMUG00000020895	dmPFC	-0.000206748	0.883454
ENSMMUG00000020898	dmPFC	0.00811648	0.288004
ENSMMUG00000020910	dmPFC	-0.00229186	0.716885
ENSMMUG00000020912	dmPFC	-0.000616517	0.856644
ENSMMUG00000020913	dmPFC	0.00327856	0.628467
ENSMMUG00000020923	dmPFC	-0.00102451	0.81701
ENSMMUG00000020924	dmPFC	0.0122053	0.339865
ENSMMUG00000020925	dmPFC	0.00127039	0.85167
ENSMMUG00000020928	dmPFC	-1.6428e-05	0.887323
ENSMMUG00000020930	dmPFC	0.000441263	0.902085
ENSMMUG00000020931	dmPFC	0.0115398	0.605177
ENSMMUG00000020932	dmPFC	0.00293201	0.805893
ENSMMUG00000020935	dmPFC	-0.00121662	0.771967
ENSMMUG00000020939	dmPFC	0.00299091	0.608336
ENSMMUG00000020940	dmPFC	-0.0106268	0.508218
ENSMMUG00000020943	dmPFC	-0.00219847	0.67176
ENSMMUG00000020948	dmPFC	-0.000829149	0.808712
ENSMMUG00000020949	dmPFC	0.0009182	0.763129
ENSMMUG00000020950	dmPFC	0.000722837	0.800273
ENSMMUG00000020951	dmPFC	0.00283885	0.626928
ENSMMUG00000020953	dmPFC	-0.00144469	0.858365
ENSMMUG00000020956	dmPFC	0.00548693	0.714485
ENSMMUG00000020959	dmPFC	0.00279409	0.769953
ENSMMUG00000020960	dmPFC	0.000136823	0.891851
ENSMMUG00000020970	dmPFC	0.00731985	0.291479
ENSMMUG00000020972	dmPFC	0.00240026	0.638755
ENSMMUG00000020976	dmPFC	-0.000196113	0.867698
ENSMMUG00000020979	dmPFC	-0.00035041	0.836424
ENSMMUG00000020980	dmPFC	0.00243424	0.770252
ENSMMUG00000020982	dmPFC	-0.00392841	0.540317
ENSMMUG00000020992	dmPFC	0.00623672	0.352366
ENSMMUG00000020996	dmPFC	0.000486531	0.86092
ENSMMUG00000021002	dmPFC	-0.000405406	0.827231
ENSMMUG00000021012	dmPFC	-0.0276633	0.13114
ENSMMUG00000021017	dmPFC	-0.000985614	0.792216
ENSMMUG00000021019	dmPFC	-0.000517021	0.838431
ENSMMUG00000021022	dmPFC	0.000390747	0.875909
ENSMMUG00000021025	dmPFC	-0.000956537	0.798448
ENSMMUG00000021027	dmPFC	0.000930029	0.835709
ENSMMUG00000021028	dmPFC	-0.000133176	0.916308
ENSMMUG00000021029	dmPFC	0.000204858	0.886919
ENSMMUG00000021030	dmPFC	-0.000624085	0.871618
ENSMMUG00000021031	dmPFC	0.0011591	0.784502
ENSMMUG00000021034	dmPFC	-0.000920702	0.861529
ENSMMUG00000021036	dmPFC	0.0173715	0.205953
ENSMMUG00000021037	dmPFC	0.0845253	7.3885e-08
ENSMMUG00000021044	dmPFC	0.000459661	0.862855
ENSMMUG00000021051	dmPFC	-0.0364438	0.0353576
ENSMMUG00000021053	dmPFC	0.000782475	0.638521
ENSMMUG00000021055	dmPFC	0.00127539	0.834272
ENSMMUG00000021056	dmPFC	0.00398911	0.660326
ENSMMUG00000021057	dmPFC	0.00816732	0.178449
ENSMMUG00000021059	dmPFC	0.00562816	0.464748
ENSMMUG00000021066	dmPFC	0.000108227	0.885424
ENSMMUG00000021067	dmPFC	0.000768768	0.860244
ENSMMUG00000021070	dmPFC	0.00378696	0.754082
ENSMMUG00000021073	dmPFC	-0.000716904	0.805343
ENSMMUG00000021075	dmPFC	-0.000380808	0.842568
ENSMMUG00000021078	dmPFC	0.000359424	0.865368
ENSMMUG00000021079	dmPFC	-0.00112545	0.787118
ENSMMUG00000021080	dmPFC	-0.00156393	0.735515
ENSMMUG00000021081	dmPFC	0.00141441	0.773767
ENSMMUG00000021083	dmPFC	0.0107584	0.40119
ENSMMUG00000021084	dmPFC	-0.00100209	0.849395
ENSMMUG00000021087	dmPFC	-0.00302809	0.765806
ENSMMUG00000021091	dmPFC	0.000436327	0.846952
ENSMMUG00000021096	dmPFC	0.00520035	0.463476
ENSMMUG00000021098	dmPFC	0.00232088	0.764957
ENSMMUG00000021116	dmPFC	0.000783764	0.838147
ENSMMUG00000021117	dmPFC	0.000215861	0.889413
ENSMMUG00000021119	dmPFC	-0.00030657	0.893693
ENSMMUG00000021120	dmPFC	0.0725901	2.44441e-06
ENSMMUG00000021121	dmPFC	0.0038425	0.73723
ENSMMUG00000021122	dmPFC	0.0405649	0.0755665
ENSMMUG00000021124	dmPFC	0.000126284	0.860043
ENSMMUG00000021131	dmPFC	-0.000134749	0.882054
ENSMMUG00000021137	dmPFC	0.00626523	0.707121
ENSMMUG00000021142	dmPFC	0.000239302	0.899982
ENSMMUG00000021145	dmPFC	0.0140192	0.340257
ENSMMUG00000021156	dmPFC	-0.00330439	0.559291
ENSMMUG00000021158	dmPFC	0.000734858	0.809356
ENSMMUG00000021162	dmPFC	0.0304964	0.19103
ENSMMUG00000021163	dmPFC	0.00202555	0.806444
ENSMMUG00000021164	dmPFC	0.000193816	0.820447
ENSMMUG00000021165	dmPFC	-0.00553853	0.451765
ENSMMUG00000021166	dmPFC	0.00305485	0.79085
ENSMMUG00000021172	dmPFC	0.000434896	0.890624
ENSMMUG00000021173	dmPFC	-0.000730286	0.816705
ENSMMUG00000021182	dmPFC	0.00153807	0.716749
ENSMMUG00000021183	dmPFC	0.00389616	0.717459
ENSMMUG00000021184	dmPFC	0.0212321	0.23098
ENSMMUG00000021186	dmPFC	-0.0043046	0.752107
ENSMMUG00000021192	dmPFC	4.15544e-05	0.898823
ENSMMUG00000021199	dmPFC	-0.00102093	0.831908
ENSMMUG00000021202	dmPFC	0.00921073	0.232135
ENSMMUG00000021207	dmPFC	0.000563308	0.83318
ENSMMUG00000021225	dmPFC	-0.000125105	0.95459
ENSMMUG00000021226	dmPFC	-0.0657564	0.0540084
ENSMMUG00000021229	dmPFC	0.00110524	0.764066
ENSMMUG00000021230	dmPFC	0.00521964	0.472934
ENSMMUG00000021231	dmPFC	0.00199728	0.739759
ENSMMUG00000021232	dmPFC	-0.0104059	0.661348
ENSMMUG00000021233	dmPFC	-5.38217e-05	0.829551
ENSMMUG00000021235	dmPFC	-0.000140597	0.898153
ENSMMUG00000021237	dmPFC	9.43844e-05	0.90844
ENSMMUG00000021241	dmPFC	-6.92697e-05	0.813617
ENSMMUG00000021242	dmPFC	-0.00304785	0.625198
ENSMMUG00000021243	dmPFC	0.00294226	0.614317
ENSMMUG00000021246	dmPFC	-0.000356544	0.869056
ENSMMUG00000021248	dmPFC	0.000614098	0.800931
ENSMMUG00000021252	dmPFC	-0.000531891	0.819779
ENSMMUG00000021253	dmPFC	-0.114005	0.101394
ENSMMUG00000021254	dmPFC	-0.109692	0.141206
ENSMMUG00000021255	dmPFC	0.000433327	0.864248
ENSMMUG00000021260	dmPFC	0.000653637	0.836446
ENSMMUG00000021261	dmPFC	0.000777125	0.873167
ENSMMUG00000021269	dmPFC	-0.00519408	0.738033
ENSMMUG00000021279	dmPFC	-0.00150438	0.701425
ENSMMUG00000021282	dmPFC	0.000865194	0.802048
ENSMMUG00000021284	dmPFC	-0.000330061	0.860793
ENSMMUG00000021285	dmPFC	0.0011872	0.87022
ENSMMUG00000021287	dmPFC	0.00120354	0.826836
ENSMMUG00000021288	dmPFC	-0.00037317	0.830092
ENSMMUG00000021291	dmPFC	-0.00503734	0.493772
ENSMMUG00000021293	dmPFC	-0.000120028	0.919416
ENSMMUG00000021295	dmPFC	0.00331851	0.808246
ENSMMUG00000021299	dmPFC	5.24703e-05	0.901828
ENSMMUG00000021301	dmPFC	-0.000326365	0.830559
ENSMMUG00000021311	dmPFC	0.000153465	0.88485
ENSMMUG00000021312	dmPFC	-0.000209482	0.895983
ENSMMUG00000021313	dmPFC	0.00324241	0.749255
ENSMMUG00000021315	dmPFC	0.000689145	0.825631
ENSMMUG00000021324	dmPFC	-0.000132156	0.833437
ENSMMUG00000021326	dmPFC	0.0103639	0.610565
ENSMMUG00000021327	dmPFC	0.0104393	0.595875
ENSMMUG00000021328	dmPFC	-0.0129695	0.423554
ENSMMUG00000021329	dmPFC	0.00194245	0.853645
ENSMMUG00000021331	dmPFC	0.00110836	0.754852
ENSMMUG00000021338	dmPFC	4.80763e-06	0.855508
ENSMMUG00000021343	dmPFC	-0.00430152	0.439959
ENSMMUG00000021347	dmPFC	-0.000703527	0.832342
ENSMMUG00000021351	dmPFC	5.00818e-05	0.892881
ENSMMUG00000021354	dmPFC	-0.000185052	0.869027
ENSMMUG00000021358	dmPFC	-0.000199117	0.885194
ENSMMUG00000021360	dmPFC	0.00265624	0.660428
ENSMMUG00000021361	dmPFC	0.00290098	0.815108
ENSMMUG00000021366	dmPFC	0.000150076	0.865036
ENSMMUG00000021372	dmPFC	-0.00327482	0.814132
ENSMMUG00000021373	dmPFC	0.0145428	0.379709
ENSMMUG00000021374	dmPFC	0.000231287	0.923146
ENSMMUG00000021376	dmPFC	0.00262288	0.612892
ENSMMUG00000021377	dmPFC	0.0107017	0.614479
ENSMMUG00000021380	dmPFC	0.00515841	0.427306
ENSMMUG00000021382	dmPFC	0.00865604	0.121156
ENSMMUG00000021386	dmPFC	0.00141147	0.829021
ENSMMUG00000021391	dmPFC	-0.00623054	0.760396
ENSMMUG00000021393	dmPFC	0.0025519	0.630497
ENSMMUG00000021395	dmPFC	0.000150134	0.828102
ENSMMUG00000021398	dmPFC	0.00513549	0.449594
ENSMMUG00000021399	dmPFC	0.00382708	0.540699
ENSMMUG00000021403	dmPFC	-0.000647185	0.824747
ENSMMUG00000021407	dmPFC	-0.0561489	0.00281919
ENSMMUG00000021408	dmPFC	0.00542123	0.422715
ENSMMUG00000021409	dmPFC	-0.0305383	0.230186
ENSMMUG00000021415	dmPFC	0.00352644	0.654847
ENSMMUG00000021417	dmPFC	0.0014669	0.755388
ENSMMUG00000021418	dmPFC	6.99773e-05	0.880436
ENSMMUG00000021419	dmPFC	0.000706023	0.852232
ENSMMUG00000021425	dmPFC	-0.000143208	0.888943
ENSMMUG00000021426	dmPFC	-0.0172318	0.320139
ENSMMUG00000021428	dmPFC	0.000655152	0.802989
ENSMMUG00000021431	dmPFC	-0.00198646	0.842305
ENSMMUG00000021432	dmPFC	0.00339188	0.702416
ENSMMUG00000021434	dmPFC	0.0080851	0.283771
ENSMMUG00000021441	dmPFC	0.00652857	0.746446
ENSMMUG00000021442	dmPFC	0.000369857	0.866193
ENSMMUG00000021444	dmPFC	0.00199908	0.736341
ENSMMUG00000021446	dmPFC	0.00822508	0.266466
ENSMMUG00000021447	dmPFC	-0.000696148	0.858858
ENSMMUG00000021448	dmPFC	0.00292519	0.80484
ENSMMUG00000021449	dmPFC	0.00357082	0.798794
ENSMMUG00000021458	dmPFC	-0.00232395	0.668185
ENSMMUG00000021459	dmPFC	-0.000369639	0.875039
ENSMMUG00000021461	dmPFC	0.000829865	0.799271
ENSMMUG00000021469	dmPFC	-0.00100556	0.800914
ENSMMUG00000021476	dmPFC	0.00119852	0.799808
ENSMMUG00000021477	dmPFC	0.00101821	0.81765
ENSMMUG00000021478	dmPFC	-0.00139218	0.722821
ENSMMUG00000021480	dmPFC	-0.000901976	0.808591
ENSMMUG00000021482	dmPFC	-0.00211383	0.824746
ENSMMUG00000021483	dmPFC	0.00239914	0.595124
ENSMMUG00000021484	dmPFC	0.00220373	0.819992
ENSMMUG00000021486	dmPFC	0.000182688	0.849255
ENSMMUG00000021492	dmPFC	0.000687454	0.805705
ENSMMUG00000021496	dmPFC	0.00256844	0.648366
ENSMMUG00000021497	dmPFC	0.00102153	0.836008
ENSMMUG00000021515	dmPFC	-0.00120574	0.837591
ENSMMUG00000021516	dmPFC	0.000538076	0.847658
ENSMMUG00000021517	dmPFC	0.00916138	0.683987
ENSMMUG00000021518	dmPFC	0.00865892	0.280882
ENSMMUG00000021525	dmPFC	0.00197307	0.708969
ENSMMUG00000021526	dmPFC	-6.97129e-05	0.858488
ENSMMUG00000021531	dmPFC	-0.00132578	0.723131
ENSMMUG00000021535	dmPFC	-0.000193155	0.8419
ENSMMUG00000021537	dmPFC	0.000264405	0.8549
ENSMMUG00000021539	dmPFC	0.00120315	0.756965
ENSMMUG00000021543	dmPFC	0.000352007	0.861221
ENSMMUG00000021544	dmPFC	0.00343829	0.63344
ENSMMUG00000021554	dmPFC	0.00054897	0.909583
ENSMMUG00000021557	dmPFC	0.00905206	0.61217
ENSMMUG00000021563	dmPFC	-0.000445861	0.841416
ENSMMUG00000021564	dmPFC	0.00114514	0.784785
ENSMMUG00000021567	dmPFC	-0.00115341	0.736632
ENSMMUG00000021571	dmPFC	-0.000591661	0.848387
ENSMMUG00000021572	dmPFC	-0.000330301	0.839294
ENSMMUG00000021576	dmPFC	0.00199712	0.75643
ENSMMUG00000021577	dmPFC	0.00118084	0.790535
ENSMMUG00000021579	dmPFC	-0.000224173	0.868267
ENSMMUG00000021587	dmPFC	0.00188744	0.847475
ENSMMUG00000021588	dmPFC	1.47855e-05	0.867042
ENSMMUG00000021592	dmPFC	0.000408258	0.818872
ENSMMUG00000021594	dmPFC	0.000450003	0.850904
ENSMMUG00000021605	dmPFC	0.000468423	0.888838
ENSMMUG00000021607	dmPFC	-0.00157199	0.762957
ENSMMUG00000021610	dmPFC	-0.000855266	0.832719
ENSMMUG00000021611	dmPFC	0.00359605	0.545634
ENSMMUG00000021613	dmPFC	-0.00165581	0.778686
ENSMMUG00000021614	dmPFC	-0.00412117	0.44946
ENSMMUG00000021618	dmPFC	0.00122672	0.806105
ENSMMUG00000021620	dmPFC	0.000800378	0.811658
ENSMMUG00000021628	dmPFC	-0.000272344	0.883613
ENSMMUG00000021629	dmPFC	0.0017464	0.791333
ENSMMUG00000021634	dmPFC	0.000453633	0.85035
ENSMMUG00000021635	dmPFC	0.000797871	0.777771
ENSMMUG00000021636	dmPFC	0.00124626	0.702278
ENSMMUG00000021637	dmPFC	6.19739e-05	0.883949
ENSMMUG00000021641	dmPFC	0.00283741	0.73492
ENSMMUG00000021643	dmPFC	0.000250253	0.866023
ENSMMUG00000021645	dmPFC	0.0238241	0.166881
ENSMMUG00000021646	dmPFC	0.00117352	0.766657
ENSMMUG00000021649	dmPFC	-0.0011453	0.771854
ENSMMUG00000021653	dmPFC	0.00274408	0.587889
ENSMMUG00000021655	dmPFC	0.000944936	0.851279
ENSMMUG00000021657	dmPFC	0.00912868	0.606715
ENSMMUG00000021659	dmPFC	-4.55694e-05	0.798765
ENSMMUG00000021660	dmPFC	-0.000911285	0.792406
ENSMMUG00000021661	dmPFC	0.0014236	0.830861
ENSMMUG00000021663	dmPFC	0.000953822	0.846286
ENSMMUG00000021669	dmPFC	-0.000380046	0.831264
ENSMMUG00000021672	dmPFC	-0.000433336	0.851299
ENSMMUG00000021673	dmPFC	0.000665736	0.8251
ENSMMUG00000021678	dmPFC	-0.000388362	0.862407
ENSMMUG00000021689	dmPFC	0.000166107	0.894481
ENSMMUG00000021690	dmPFC	0.00181614	0.624502
ENSMMUG00000021691	dmPFC	0.00210494	0.83281
ENSMMUG00000021694	dmPFC	0.000602219	0.82439
ENSMMUG00000021695	dmPFC	0.00335361	0.697373
ENSMMUG00000021699	dmPFC	-0.0422876	0.000843227
ENSMMUG00000021700	dmPFC	-0.00225467	0.690096
ENSMMUG00000021702	dmPFC	-0.000828467	0.879517
ENSMMUG00000021703	dmPFC	-0.000725382	0.817271
ENSMMUG00000021707	dmPFC	0.00964602	0.474431
ENSMMUG00000021715	dmPFC	7.82686e-06	0.880982
ENSMMUG00000021716	dmPFC	-0.0154393	0.414308
ENSMMUG00000021718	dmPFC	0.00760594	0.548415
ENSMMUG00000021721	dmPFC	0.000217961	0.888444
ENSMMUG00000021722	dmPFC	0.000152895	0.903719
ENSMMUG00000021723	dmPFC	0.00440239	0.508917
ENSMMUG00000021724	dmPFC	0.00182209	0.726134
ENSMMUG00000021727	dmPFC	0.000695678	0.814956
ENSMMUG00000021733	dmPFC	0.00159139	0.844432
ENSMMUG00000021734	dmPFC	0.000474831	0.826095
ENSMMUG00000021735	dmPFC	-0.000184749	0.862039
ENSMMUG00000021737	dmPFC	-0.000414702	0.777632
ENSMMUG00000021742	dmPFC	3.57436e-05	0.889311
ENSMMUG00000021763	dmPFC	0.000664914	0.860548
ENSMMUG00000021765	dmPFC	-6.16284e-05	0.844596
ENSMMUG00000021771	dmPFC	0.000181365	0.839391
ENSMMUG00000021773	dmPFC	-5.18466e-05	0.885657
ENSMMUG00000021774	dmPFC	-0.00301215	0.809872
ENSMMUG00000021775	dmPFC	-0.000857704	0.805931
ENSMMUG00000021777	dmPFC	-0.00088878	0.813339
ENSMMUG00000021782	dmPFC	0.00267019	0.631125
ENSMMUG00000021784	dmPFC	-0.00182585	0.850642
ENSMMUG00000021785	dmPFC	-0.00599972	0.733008
ENSMMUG00000021788	dmPFC	-0.00010426	0.86074
ENSMMUG00000021789	dmPFC	0.000942051	0.797514
ENSMMUG00000021790	dmPFC	0.00263015	0.678197
ENSMMUG00000021792	dmPFC	0.0295757	0.140989
ENSMMUG00000021793	dmPFC	0.00282753	0.708018
ENSMMUG00000021795	dmPFC	0.000166428	0.765172
ENSMMUG00000021797	dmPFC	-0.000676377	0.843575
ENSMMUG00000021798	dmPFC	0.000725275	0.834968
ENSMMUG00000021802	dmPFC	0.00634878	0.456867
ENSMMUG00000021803	dmPFC	0.0250748	0.0203469
ENSMMUG00000021804	dmPFC	0.000101925	0.901691
ENSMMUG00000021805	dmPFC	-0.00190794	0.733183
ENSMMUG00000021806	dmPFC	-0.000268597	0.871683
ENSMMUG00000021808	dmPFC	-0.0326831	0.186884
ENSMMUG00000021812	dmPFC	-0.00308769	0.705594
ENSMMUG00000021813	dmPFC	-0.000778297	0.89585
ENSMMUG00000021815	dmPFC	-0.000972046	0.792797
ENSMMUG00000021818	dmPFC	-0.000253828	0.771566
ENSMMUG00000021820	dmPFC	0.00135079	0.718479
ENSMMUG00000021825	dmPFC	2.65193e-05	0.85554
ENSMMUG00000021826	dmPFC	0.000661851	0.824354
ENSMMUG00000021828	dmPFC	-0.0127806	0.495836
ENSMMUG00000021830	dmPFC	0.00391769	0.743493
ENSMMUG00000021833	dmPFC	0.00172115	0.760279
ENSMMUG00000021835	dmPFC	-0.00149475	0.718131
ENSMMUG00000021837	dmPFC	0.00260927	0.660034
ENSMMUG00000021840	dmPFC	0.000330266	0.873387
ENSMMUG00000021841	dmPFC	-0.00136765	0.769663
ENSMMUG00000021844	dmPFC	0.000519602	0.80121
ENSMMUG00000021845	dmPFC	0.0031479	0.632361
ENSMMUG00000021848	dmPFC	-0.118097	0.00377621
ENSMMUG00000021854	dmPFC	0.000823773	0.844548
ENSMMUG00000021856	dmPFC	0.00559053	0.600474
ENSMMUG00000021864	dmPFC	-0.0383152	0.0352807
ENSMMUG00000021868	dmPFC	0.00134416	0.743988
ENSMMUG00000021886	dmPFC	0.0157217	0.269976
ENSMMUG00000021899	dmPFC	-0.00049332	0.872952
ENSMMUG00000021906	dmPFC	0.000711564	0.782558
ENSMMUG00000021911	dmPFC	0.00148058	0.773441
ENSMMUG00000021912	dmPFC	-0.00386023	0.674883
ENSMMUG00000021914	dmPFC	-0.000642963	0.839771
ENSMMUG00000021915	dmPFC	-0.00127048	0.734392
ENSMMUG00000021917	dmPFC	-0.000469417	0.799297
ENSMMUG00000021918	dmPFC	-0.00145274	0.737481
ENSMMUG00000021921	dmPFC	0.0312646	0.463825
ENSMMUG00000021928	dmPFC	0.000368724	0.881538
ENSMMUG00000021933	dmPFC	-0.000594195	0.874102
ENSMMUG00000021934	dmPFC	0.000249341	0.869001
ENSMMUG00000021935	dmPFC	0.00602907	0.305579
ENSMMUG00000021938	dmPFC	0.000153845	0.811417
ENSMMUG00000021942	dmPFC	0.000850203	0.798256
ENSMMUG00000021963	dmPFC	0.00121468	0.780899
ENSMMUG00000021964	dmPFC	0.00110194	0.779284
ENSMMUG00000021965	dmPFC	0.00324425	0.600929
ENSMMUG00000021967	dmPFC	0.0011384	0.807026
ENSMMUG00000021968	dmPFC	0.0036162	0.562292
ENSMMUG00000021972	dmPFC	0.000610419	0.839734
ENSMMUG00000021976	dmPFC	-0.000326511	0.811278
ENSMMUG00000021979	dmPFC	0.00381838	0.728614
ENSMMUG00000021986	dmPFC	0.00307421	0.584488
ENSMMUG00000021990	dmPFC	0.00707867	0.688404
ENSMMUG00000021991	dmPFC	0.00802227	0.153749
ENSMMUG00000021994	dmPFC	8.86103e-05	0.887972
ENSMMUG00000022001	dmPFC	0.0343315	0.127999
ENSMMUG00000022004	dmPFC	0.00266783	0.637905
ENSMMUG00000022005	dmPFC	-0.000860578	0.806908
ENSMMUG00000022007	dmPFC	-0.00536245	0.734746
ENSMMUG00000022009	dmPFC	0.00495668	0.679263
ENSMMUG00000022010	dmPFC	0.00127465	0.758155
ENSMMUG00000022020	dmPFC	0.00275228	0.629451
ENSMMUG00000022024	dmPFC	0.0152671	0.414236
ENSMMUG00000022025	dmPFC	-0.00098716	0.764731
ENSMMUG00000022027	dmPFC	-0.00171105	0.737853
ENSMMUG00000022028	dmPFC	-0.00152831	0.829213
ENSMMUG00000022030	dmPFC	-0.00088272	0.879839
ENSMMUG00000022032	dmPFC	0.00370442	0.753952
ENSMMUG00000022034	dmPFC	0.000216932	0.868115
ENSMMUG00000022036	dmPFC	0.00114032	0.841068
ENSMMUG00000022037	dmPFC	0.00530011	0.448267
ENSMMUG00000022038	dmPFC	0.00867715	0.338747
ENSMMUG00000022040	dmPFC	0.00671572	0.357533
ENSMMUG00000022067	dmPFC	0.001661	0.739078
ENSMMUG00000022072	dmPFC	-0.000876867	0.852599
ENSMMUG00000022074	dmPFC	0.00849543	0.275804
ENSMMUG00000022075	dmPFC	-0.00287485	0.610676
ENSMMUG00000022076	dmPFC	-0.00167233	0.834204
ENSMMUG00000022079	dmPFC	0.00165543	0.721489
ENSMMUG00000022087	dmPFC	0.00333153	0.75215
ENSMMUG00000022091	dmPFC	-0.0187574	0.40543
ENSMMUG00000022094	dmPFC	-0.00192341	0.742464
ENSMMUG00000022100	dmPFC	0.000512003	0.831812
ENSMMUG00000022104	dmPFC	-0.000329831	0.85482
ENSMMUG00000022107	dmPFC	-0.00357861	0.738974
ENSMMUG00000022110	dmPFC	-0.000237538	0.881384
ENSMMUG00000022116	dmPFC	-0.00124586	0.855284
ENSMMUG00000022117	dmPFC	-0.0108519	0.638824
ENSMMUG00000022118	dmPFC	-0.00277935	0.662875
ENSMMUG00000022120	dmPFC	0.00473996	0.435175
ENSMMUG00000022121	dmPFC	0.000994966	0.840804
ENSMMUG00000022122	dmPFC	-0.00103029	0.81515
ENSMMUG00000022123	dmPFC	-0.00161151	0.793694
ENSMMUG00000022129	dmPFC	-0.0144319	0.497007
ENSMMUG00000022133	dmPFC	-0.00317791	0.699727
ENSMMUG00000022139	dmPFC	-0.00374098	0.643293
ENSMMUG00000022140	dmPFC	-0.000254565	0.805005
ENSMMUG00000022150	dmPFC	-0.00147295	0.738836
ENSMMUG00000022151	dmPFC	-0.000158256	0.86464
ENSMMUG00000022153	dmPFC	-0.00348981	0.563092
ENSMMUG00000022158	dmPFC	-0.000110177	0.880897
ENSMMUG00000022159	dmPFC	0.00474184	0.50605
ENSMMUG00000022160	dmPFC	-0.00218278	0.846706
ENSMMUG00000022161	dmPFC	-0.000767395	0.813578
ENSMMUG00000022167	dmPFC	0.00681512	0.312656
ENSMMUG00000022170	dmPFC	3.78755e-05	0.869036
ENSMMUG00000022177	dmPFC	-0.000541492	0.842374
ENSMMUG00000022182	dmPFC	-0.00252281	0.685111
ENSMMUG00000022194	dmPFC	0.000388998	0.860274
ENSMMUG00000022195	dmPFC	-0.000658453	0.849799
ENSMMUG00000022198	dmPFC	0.00464259	0.565346
ENSMMUG00000022200	dmPFC	-0.00399865	0.625548
ENSMMUG00000022202	dmPFC	-0.0011824	0.781424
ENSMMUG00000022205	dmPFC	0.0177877	0.35618
ENSMMUG00000022207	dmPFC	0.0050806	0.492424
ENSMMUG00000022208	dmPFC	0.000815755	0.872222
ENSMMUG00000022217	dmPFC	-9.58041e-05	0.824694
ENSMMUG00000022221	dmPFC	0.00390339	0.555353
ENSMMUG00000022225	dmPFC	0.00092793	0.815681
ENSMMUG00000022227	dmPFC	0.000470634	0.874864
ENSMMUG00000022230	dmPFC	0.0149003	0.621277
ENSMMUG00000022236	dmPFC	-0.000511809	0.825826
ENSMMUG00000022237	dmPFC	-0.000987824	0.799608
ENSMMUG00000022240	dmPFC	-0.000974473	0.76762
ENSMMUG00000022242	dmPFC	-0.011119	0.138145
ENSMMUG00000022246	dmPFC	-0.00220659	0.650424
ENSMMUG00000022247	dmPFC	-0.00101649	0.78134
ENSMMUG00000022248	dmPFC	0.000872171	0.821266
ENSMMUG00000022253	dmPFC	0.0011953	0.71833
ENSMMUG00000022259	dmPFC	0.000797102	0.875739
ENSMMUG00000022261	dmPFC	-0.0039685	0.497526
ENSMMUG00000022262	dmPFC	0.0043251	0.756209
ENSMMUG00000022263	dmPFC	0.0267136	0.175037
ENSMMUG00000022268	dmPFC	-0.00189733	0.661863
ENSMMUG00000022272	dmPFC	-0.00225406	0.82744
ENSMMUG00000022278	dmPFC	0.000549154	0.867175
ENSMMUG00000022280	dmPFC	0.000472253	0.854369
ENSMMUG00000022281	dmPFC	-0.00255933	0.827116
ENSMMUG00000022282	dmPFC	-0.12149	1.60037e-05
ENSMMUG00000022283	dmPFC	0.000565978	0.863168
ENSMMUG00000022288	dmPFC	0.000287714	0.893799
ENSMMUG00000022291	dmPFC	-0.000512969	0.895002
ENSMMUG00000022296	dmPFC	-0.00592626	0.715927
ENSMMUG00000022297	dmPFC	0.00233479	0.649239
ENSMMUG00000022301	dmPFC	-0.000747597	0.767685
ENSMMUG00000022305	dmPFC	0.00145025	0.800501
ENSMMUG00000022312	dmPFC	0.000136978	0.9307
ENSMMUG00000022315	dmPFC	0.00097796	0.797013
ENSMMUG00000022317	dmPFC	0.0175835	0.547943
ENSMMUG00000022322	dmPFC	-0.00628402	0.825038
ENSMMUG00000022326	dmPFC	-0.000247121	0.876789
ENSMMUG00000022329	dmPFC	0.0136364	0.484885
ENSMMUG00000022330	dmPFC	-0.000390896	0.852895
ENSMMUG00000022331	dmPFC	-0.00401733	0.719231
ENSMMUG00000022338	dmPFC	0.00122121	0.692169
ENSMMUG00000022339	dmPFC	0.00151108	0.756843
ENSMMUG00000022341	dmPFC	-0.000174727	0.89769
ENSMMUG00000022344	dmPFC	0.00139576	0.819855
ENSMMUG00000022346	dmPFC	-0.00613974	0.724749
ENSMMUG00000022347	dmPFC	0.00223125	0.710603
ENSMMUG00000022348	dmPFC	0.00209334	0.636026
ENSMMUG00000022353	dmPFC	-0.00181161	0.730329
ENSMMUG00000022354	dmPFC	-0.00363954	0.780466
ENSMMUG00000022356	dmPFC	0.00164141	0.829811
ENSMMUG00000022358	dmPFC	0.00176815	0.750005
ENSMMUG00000022359	dmPFC	-0.0023677	0.704523
ENSMMUG00000022361	dmPFC	0.000539173	0.838427
ENSMMUG00000022363	dmPFC	0.0104507	0.560338
ENSMMUG00000022364	dmPFC	-0.0446782	0.0924855
ENSMMUG00000022366	dmPFC	0.00540026	0.449932
ENSMMUG00000022369	dmPFC	-0.0305826	0.0727068
ENSMMUG00000022371	dmPFC	-0.000591455	0.836414
ENSMMUG00000022373	dmPFC	-0.000525701	0.840292
ENSMMUG00000022379	dmPFC	-0.00114844	0.73351
ENSMMUG00000022381	dmPFC	-0.00120726	0.808775
ENSMMUG00000022383	dmPFC	-0.000248885	0.892106
ENSMMUG00000022387	dmPFC	0.0209483	0.190916
ENSMMUG00000022388	dmPFC	0.00282982	0.74157
ENSMMUG00000022395	dmPFC	0.00274336	0.649003
ENSMMUG00000022406	dmPFC	0.000166194	0.886055
ENSMMUG00000022407	dmPFC	-0.000634023	0.792215
ENSMMUG00000022411	dmPFC	0.00045061	0.860328
ENSMMUG00000022412	dmPFC	0.000994459	0.854958
ENSMMUG00000022414	dmPFC	-0.0232308	0.220446
ENSMMUG00000022416	dmPFC	0.00305634	0.656613
ENSMMUG00000022417	dmPFC	-0.000563882	0.863343
ENSMMUG00000022419	dmPFC	0.000283252	0.879605
ENSMMUG00000022426	dmPFC	0.00402923	0.549414
ENSMMUG00000022428	dmPFC	-0.000546275	0.876644
ENSMMUG00000022429	dmPFC	-0.0014212	0.781386
ENSMMUG00000022430	dmPFC	-0.00415241	0.574171
ENSMMUG00000022441	dmPFC	-0.000663218	0.795787
ENSMMUG00000022442	dmPFC	-0.000240288	0.84405
ENSMMUG00000022443	dmPFC	0.000150336	0.88788
ENSMMUG00000022445	dmPFC	-0.00638923	0.67627
ENSMMUG00000022449	dmPFC	0.0010014	0.834132
ENSMMUG00000022451	dmPFC	-0.0012711	0.772
ENSMMUG00000022452	dmPFC	0.00443991	0.496368
ENSMMUG00000022454	dmPFC	0.00148883	0.818779
ENSMMUG00000022458	dmPFC	-0.00129268	0.769594
ENSMMUG00000022469	dmPFC	-0.00428122	0.580264
ENSMMUG00000022478	dmPFC	0.000211219	0.861883
ENSMMUG00000022485	dmPFC	-0.00154077	0.806839
ENSMMUG00000022489	dmPFC	-0.0025241	0.787491
ENSMMUG00000022495	dmPFC	0.000592936	0.871767
ENSMMUG00000022498	dmPFC	-0.000251673	0.878236
ENSMMUG00000022499	dmPFC	-0.00731026	0.65446
ENSMMUG00000022500	dmPFC	0.00585258	0.391428
ENSMMUG00000022508	dmPFC	-0.000658205	0.849342
ENSMMUG00000022511	dmPFC	-0.0393654	0.166435
ENSMMUG00000022513	dmPFC	0.00461179	0.761923
ENSMMUG00000022514	dmPFC	-0.00128717	0.79768
ENSMMUG00000022515	dmPFC	-0.000309943	0.562088
ENSMMUG00000022518	dmPFC	0.00581252	0.435568
ENSMMUG00000022519	dmPFC	0.000430322	0.857148
ENSMMUG00000022520	dmPFC	0.0154564	0.0308344
ENSMMUG00000022522	dmPFC	0.00659751	0.693864
ENSMMUG00000022523	dmPFC	4.67602e-05	0.786529
ENSMMUG00000022524	dmPFC	0.000694078	0.861748
ENSMMUG00000022526	dmPFC	0.0114405	0.169967
ENSMMUG00000022528	dmPFC	-0.00232501	0.665053
ENSMMUG00000022530	dmPFC	-0.00101829	0.729853
ENSMMUG00000022532	dmPFC	-0.000417761	0.877774
ENSMMUG00000022539	dmPFC	-0.00200595	0.713896
ENSMMUG00000022547	dmPFC	-0.00633279	0.673872
ENSMMUG00000022555	dmPFC	0.00160484	0.720249
ENSMMUG00000022568	dmPFC	9.12753e-05	0.885068
ENSMMUG00000022570	dmPFC	0.0258614	0.193772
ENSMMUG00000022572	dmPFC	-0.00112532	0.817138
ENSMMUG00000022574	dmPFC	-0.000264143	0.896647
ENSMMUG00000022575	dmPFC	2.20503e-05	0.873028
ENSMMUG00000022583	dmPFC	-0.0996567	0.0255547
ENSMMUG00000022589	dmPFC	0.00308847	0.633823
ENSMMUG00000022590	dmPFC	-0.00224266	0.6194
ENSMMUG00000022595	dmPFC	0.00481023	0.491719
ENSMMUG00000022598	dmPFC	0.00634415	0.667164
ENSMMUG00000022601	dmPFC	-0.00172298	0.685438
ENSMMUG00000022602	dmPFC	0.00157799	0.735607
ENSMMUG00000022604	dmPFC	-0.00795965	0.727135
ENSMMUG00000022606	dmPFC	0.024102	0.0329301
ENSMMUG00000022614	dmPFC	0.00241299	0.784555
ENSMMUG00000022617	dmPFC	-0.00280028	0.81599
ENSMMUG00000022618	dmPFC	-0.00114034	0.779134
ENSMMUG00000022619	dmPFC	-0.136932	1.11022e-16
ENSMMUG00000022620	dmPFC	0.00568651	0.48561
ENSMMUG00000022622	dmPFC	0.00058813	0.824366
ENSMMUG00000022627	dmPFC	-0.000202966	0.901602
ENSMMUG00000022628	dmPFC	0.000366574	0.865125
ENSMMUG00000022629	dmPFC	0.000211276	0.858259
ENSMMUG00000022630	dmPFC	0.00172278	0.721512
ENSMMUG00000022631	dmPFC	-0.000911845	0.88077
ENSMMUG00000022632	dmPFC	0.000142865	0.880369
ENSMMUG00000022633	dmPFC	0.000629491	0.812487
ENSMMUG00000022639	dmPFC	-0.00671039	0.38039
ENSMMUG00000022641	dmPFC	-0.000866357	0.842794
ENSMMUG00000022643	dmPFC	-0.00147394	0.762956
ENSMMUG00000022644	dmPFC	0.00229787	0.603236
ENSMMUG00000022645	dmPFC	-0.0105103	0.623897
ENSMMUG00000022647	dmPFC	-0.00127626	0.732291
ENSMMUG00000022648	dmPFC	-0.000699464	0.8666
ENSMMUG00000022654	dmPFC	-0.00134615	0.780795
ENSMMUG00000022660	dmPFC	-0.0010185	0.849972
ENSMMUG00000022664	dmPFC	-0.00282724	0.674406
ENSMMUG00000022665	dmPFC	0.000131642	0.892301
ENSMMUG00000022667	dmPFC	-0.00182366	0.706475
ENSMMUG00000022668	dmPFC	0.00154435	0.760225
ENSMMUG00000022669	dmPFC	0.00103869	0.791125
ENSMMUG00000022674	dmPFC	-0.000651799	0.841064
ENSMMUG00000022676	dmPFC	0.00560398	0.734493
ENSMMUG00000022685	dmPFC	0.00031155	0.837859
ENSMMUG00000022687	dmPFC	-2.03192e-05	0.899514
ENSMMUG00000022689	dmPFC	0.00182311	0.755708
ENSMMUG00000022690	dmPFC	0.000341768	0.858208
ENSMMUG00000022692	dmPFC	-0.00067077	0.864998
ENSMMUG00000022693	dmPFC	-7.76408e-05	0.891541
ENSMMUG00000022694	dmPFC	0.000108707	0.833108
ENSMMUG00000022695	dmPFC	-0.000170006	0.87709
ENSMMUG00000022696	dmPFC	0.0103954	0.558664
ENSMMUG00000022698	dmPFC	0.00260243	0.76535
ENSMMUG00000022699	dmPFC	0.000483619	0.822764
ENSMMUG00000022702	dmPFC	0.000276008	0.872693
ENSMMUG00000022713	dmPFC	0.000689254	0.846989
ENSMMUG00000022714	dmPFC	0.000816585	0.923015
ENSMMUG00000022715	dmPFC	-0.000906161	0.790755
ENSMMUG00000022717	dmPFC	-0.0088913	0.588487
ENSMMUG00000022721	dmPFC	-0.00114545	0.85243
ENSMMUG00000022725	dmPFC	0.000187367	0.79911
ENSMMUG00000022726	dmPFC	0.00767543	0.262727
ENSMMUG00000022727	dmPFC	-0.0038684	0.456679
ENSMMUG00000022732	dmPFC	-0.000250772	0.886896
ENSMMUG00000022735	dmPFC	-0.00119845	0.793205
ENSMMUG00000022740	dmPFC	-0.000730909	0.820267
ENSMMUG00000022742	dmPFC	0.00440918	0.549027
ENSMMUG00000022744	dmPFC	-0.00121817	0.750022
ENSMMUG00000022750	dmPFC	0.00270089	0.664019
ENSMMUG00000022751	dmPFC	0.0147653	0.598696
ENSMMUG00000022765	dmPFC	0.0037314	0.5694
ENSMMUG00000022767	dmPFC	0.00146723	0.674615
ENSMMUG00000022768	dmPFC	-0.004157	0.836689
ENSMMUG00000022769	dmPFC	-0.000628277	0.864752
ENSMMUG00000022770	dmPFC	-0.000759869	0.843596
ENSMMUG00000022772	dmPFC	0.00807558	0.50012
ENSMMUG00000022773	dmPFC	0.000385234	0.824466
ENSMMUG00000022776	dmPFC	0.00138992	0.705654
ENSMMUG00000022777	dmPFC	-0.00163478	0.735111
ENSMMUG00000022782	dmPFC	-0.000295547	0.886803
ENSMMUG00000022785	dmPFC	-0.0178494	0.33887
ENSMMUG00000022789	dmPFC	-1.38383e-05	0.896808
ENSMMUG00000022791	dmPFC	-0.00117139	0.849309
ENSMMUG00000022802	dmPFC	-0.00163854	0.746268
ENSMMUG00000022806	dmPFC	0.00491292	0.479287
ENSMMUG00000022808	dmPFC	0.00017981	0.883024
ENSMMUG00000022812	dmPFC	0.00234304	0.644635
ENSMMUG00000022817	dmPFC	0.00360165	0.832439
ENSMMUG00000022818	dmPFC	-0.00175925	0.787526
ENSMMUG00000022824	dmPFC	-0.0367105	0.00446132
ENSMMUG00000022825	dmPFC	-0.00458286	0.70269
ENSMMUG00000022831	dmPFC	0.00047453	0.855221
ENSMMUG00000022836	dmPFC	-0.000244278	0.862347
ENSMMUG00000022838	dmPFC	-0.00248672	0.680382
ENSMMUG00000022841	dmPFC	0.0127135	0.46242
ENSMMUG00000022842	dmPFC	-0.00266737	0.593221
ENSMMUG00000022843	dmPFC	-0.00145737	0.708791
ENSMMUG00000022844	dmPFC	0.0297318	0.12553
ENSMMUG00000022853	dmPFC	0.0154867	0.415316
ENSMMUG00000022858	dmPFC	4.8072e-05	0.885526
ENSMMUG00000022859	dmPFC	0.006433	0.394767
ENSMMUG00000022860	dmPFC	-0.00153826	0.722112
ENSMMUG00000022862	dmPFC	0.000495247	0.852439
ENSMMUG00000022867	dmPFC	0.00127389	0.782795
ENSMMUG00000022872	dmPFC	0.00345329	0.587251
ENSMMUG00000022873	dmPFC	0.00093043	0.835197
ENSMMUG00000022875	dmPFC	0.0008047	0.844769
ENSMMUG00000022877	dmPFC	0.0055204	0.391254
ENSMMUG00000022879	dmPFC	0.00385262	0.708126
ENSMMUG00000022881	dmPFC	-0.00192272	0.842555
ENSMMUG00000022884	dmPFC	3.65402e-05	0.88493
ENSMMUG00000022888	dmPFC	0.0020542	0.748103
ENSMMUG00000022891	dmPFC	0.00629892	0.31724
ENSMMUG00000022895	dmPFC	-0.000330822	0.885072
ENSMMUG00000022901	dmPFC	-0.0011245	0.781786
ENSMMUG00000022903	dmPFC	0.00157074	0.700607
ENSMMUG00000022907	dmPFC	0.000391265	0.862621
ENSMMUG00000022908	dmPFC	0.0110731	0.603619
ENSMMUG00000022913	dmPFC	0.00856606	0.262521
ENSMMUG00000022914	dmPFC	-0.0134133	0.549395
ENSMMUG00000022919	dmPFC	-0.00145237	0.750131
ENSMMUG00000022920	dmPFC	-0.000194778	0.867844
ENSMMUG00000022922	dmPFC	-0.000940269	0.862738
ENSMMUG00000022923	dmPFC	-0.00042599	0.895151
ENSMMUG00000022926	dmPFC	-2.0432e-05	0.892036
ENSMMUG00000022930	dmPFC	-0.000318014	0.712938
ENSMMUG00000022931	dmPFC	0.0179874	0.47036
ENSMMUG00000022933	dmPFC	-0.00037961	0.862017
ENSMMUG00000022934	dmPFC	0.0037136	0.724266
ENSMMUG00000022935	dmPFC	0.00123865	0.769545
ENSMMUG00000022938	dmPFC	-0.00077466	0.857446
ENSMMUG00000022939	dmPFC	-0.00102422	0.637298
ENSMMUG00000022942	dmPFC	0.00693263	0.73525
ENSMMUG00000022944	dmPFC	-0.00122813	0.800447
ENSMMUG00000022950	dmPFC	0.00272549	0.642527
ENSMMUG00000022961	dmPFC	0.000494326	0.85267
ENSMMUG00000022963	dmPFC	0.000898869	0.844389
ENSMMUG00000022965	dmPFC	-0.00357439	0.737861
ENSMMUG00000022967	dmPFC	0.00634992	0.353543
ENSMMUG00000022975	dmPFC	0.00314171	0.660186
ENSMMUG00000022976	dmPFC	0.00251509	0.662547
ENSMMUG00000022979	dmPFC	-0.0140011	0.426046
ENSMMUG00000022989	dmPFC	0.00127854	0.720039
ENSMMUG00000022990	dmPFC	0.00107232	0.768637
ENSMMUG00000022994	dmPFC	0.00366293	0.780831
ENSMMUG00000022995	dmPFC	-0.000487108	0.808574
ENSMMUG00000022996	dmPFC	0.000527549	0.816643
ENSMMUG00000023003	dmPFC	0.000661202	0.814714
ENSMMUG00000023006	dmPFC	-0.000138274	0.884674
ENSMMUG00000023009	dmPFC	-0.000921046	0.817313
ENSMMUG00000023012	dmPFC	-0.00126577	0.753604
ENSMMUG00000023021	dmPFC	0.000466566	0.848947
ENSMMUG00000023025	dmPFC	0.000805806	0.788579
ENSMMUG00000023027	dmPFC	0.00694056	0.377751
ENSMMUG00000023028	dmPFC	-0.0333497	0.180741
ENSMMUG00000023029	dmPFC	0.00112945	0.793226
ENSMMUG00000023030	dmPFC	-0.000716866	0.859243
ENSMMUG00000023032	dmPFC	3.91973e-05	0.874679
ENSMMUG00000023033	dmPFC	0.00105321	0.801597
ENSMMUG00000023034	dmPFC	0.00456576	0.423653
ENSMMUG00000023036	dmPFC	0.00144465	0.753903
ENSMMUG00000023038	dmPFC	0.000141586	0.823943
ENSMMUG00000023046	dmPFC	0.00453971	0.548909
ENSMMUG00000023048	dmPFC	0.000837503	0.822838
ENSMMUG00000023051	dmPFC	-0.000633985	0.830969
ENSMMUG00000023053	dmPFC	0.0074135	0.778655
ENSMMUG00000023054	dmPFC	0.000558713	0.867381
ENSMMUG00000023062	dmPFC	0.000453724	0.885925
ENSMMUG00000023070	dmPFC	0.00158958	0.752929
ENSMMUG00000023071	dmPFC	-0.026355	0.404653
ENSMMUG00000023075	dmPFC	-0.000382221	0.873846
ENSMMUG00000023077	dmPFC	-0.00413018	0.797719
ENSMMUG00000023081	dmPFC	-8.34421e-05	0.883799
ENSMMUG00000023083	dmPFC	-0.000797138	0.862562
ENSMMUG00000023085	dmPFC	0.00100922	0.722204
ENSMMUG00000023086	dmPFC	-0.0634996	0.0569204
ENSMMUG00000023089	dmPFC	-0.0501456	0.00354057
ENSMMUG00000023094	dmPFC	0.00199309	0.721713
ENSMMUG00000023099	dmPFC	0.00412304	0.627428
ENSMMUG00000023104	dmPFC	0.000297945	0.896673
ENSMMUG00000023107	dmPFC	0.00776715	0.34516
ENSMMUG00000023115	dmPFC	0.00132781	0.758757
ENSMMUG00000023116	dmPFC	-0.000507323	0.83452
ENSMMUG00000023117	dmPFC	0.00169764	0.847178
ENSMMUG00000023119	dmPFC	-0.00241687	0.693503
ENSMMUG00000023124	dmPFC	0.0117458	0.480859
ENSMMUG00000023125	dmPFC	-0.00122329	0.688984
ENSMMUG00000023132	dmPFC	0.00216843	0.64453
ENSMMUG00000023134	dmPFC	0.000906966	0.797415
ENSMMUG00000023138	dmPFC	0.00161995	0.671443
ENSMMUG00000023139	dmPFC	-0.0310382	0.0779372
ENSMMUG00000023140	dmPFC	0.00423966	0.69878
ENSMMUG00000023141	dmPFC	0.000205423	0.930521
ENSMMUG00000023144	dmPFC	0.0449159	0.0318909
ENSMMUG00000023145	dmPFC	0.0120693	0.142516
ENSMMUG00000023146	dmPFC	9.7874e-05	0.883998
ENSMMUG00000023147	dmPFC	-0.000967047	0.803311
ENSMMUG00000023149	dmPFC	0.00122316	0.744878
ENSMMUG00000023150	dmPFC	0.000626944	0.831898
ENSMMUG00000023152	dmPFC	0.00106942	0.788134
ENSMMUG00000023157	dmPFC	0.000993827	0.776632
ENSMMUG00000023161	dmPFC	0.00259884	0.648774
ENSMMUG00000023167	dmPFC	-0.000180454	0.829969
ENSMMUG00000023168	dmPFC	7.78324e-05	0.8367
ENSMMUG00000023172	dmPFC	-0.0101217	0.206744
ENSMMUG00000023176	dmPFC	-0.00544608	0.333344
ENSMMUG00000023177	dmPFC	-0.00103928	0.806289
ENSMMUG00000023178	dmPFC	0.000311952	0.862933
ENSMMUG00000023181	dmPFC	-0.00669788	0.251698
ENSMMUG00000023185	dmPFC	0.00628918	0.455241
ENSMMUG00000023189	dmPFC	0.00657376	0.367696
ENSMMUG00000023190	dmPFC	-0.00213842	0.847323
ENSMMUG00000023192	dmPFC	-0.000299463	0.812677
ENSMMUG00000023199	dmPFC	0.000887398	0.854431
ENSMMUG00000023203	dmPFC	-0.000817207	0.824959
ENSMMUG00000023206	dmPFC	-0.000930736	0.83949
ENSMMUG00000023207	dmPFC	0.00044936	0.776393
ENSMMUG00000023208	dmPFC	0.0132306	0.422941
ENSMMUG00000023216	dmPFC	-0.0051892	0.746124
ENSMMUG00000023221	dmPFC	0.00030283	0.779857
ENSMMUG00000023225	dmPFC	-0.00158437	0.820709
ENSMMUG00000023226	dmPFC	0.00120032	0.748029
ENSMMUG00000023230	dmPFC	0.0013423	0.822563
ENSMMUG00000023234	dmPFC	-0.00231795	0.651984
ENSMMUG00000023235	dmPFC	-0.00178664	0.719608
ENSMMUG00000023236	dmPFC	0.0334318	0.27819
ENSMMUG00000023240	dmPFC	-0.00238148	0.62567
ENSMMUG00000023242	dmPFC	-0.00326389	0.678896
ENSMMUG00000023244	dmPFC	0.00422991	0.765164
ENSMMUG00000023245	dmPFC	0.00210338	0.656521
ENSMMUG00000023248	dmPFC	-0.0037753	0.57637
ENSMMUG00000023249	dmPFC	1.47009e-05	0.839799
ENSMMUG00000023251	dmPFC	-0.0122784	0.629076
ENSMMUG00000023254	dmPFC	0.00156502	0.841066
ENSMMUG00000023255	dmPFC	0.0514858	0.0570044
ENSMMUG00000023257	dmPFC	-0.020567	0.578529
ENSMMUG00000023258	dmPFC	-0.00155748	0.797542
ENSMMUG00000023260	dmPFC	-0.000256656	0.845296
ENSMMUG00000023261	dmPFC	8.40615e-06	0.922332
ENSMMUG00000023263	dmPFC	0.00318932	0.547575
ENSMMUG00000023265	dmPFC	-0.00184647	0.806619
ENSMMUG00000023272	dmPFC	-0.000801802	0.791514
ENSMMUG00000023274	dmPFC	0.000670053	0.848392
ENSMMUG00000023277	dmPFC	0.000258325	0.880699
ENSMMUG00000023282	dmPFC	-0.000603842	0.833218
ENSMMUG00000023286	dmPFC	0.00449451	0.486294
ENSMMUG00000023288	dmPFC	0.0087924	0.571984
ENSMMUG00000023290	dmPFC	0.00251503	0.689077
ENSMMUG00000023291	dmPFC	0.00449946	0.517822
ENSMMUG00000023293	dmPFC	-0.00490475	0.744117
ENSMMUG00000023294	dmPFC	0.00359332	0.603874
ENSMMUG00000023295	dmPFC	0.00079997	0.86399
ENSMMUG00000023297	dmPFC	0.00365839	0.715236
ENSMMUG00000023299	dmPFC	-0.00238106	0.687061
ENSMMUG00000023300	dmPFC	0.000983447	0.807498
ENSMMUG00000023303	dmPFC	0.0107482	0.148367
ENSMMUG00000023304	dmPFC	-0.00900897	0.581871
ENSMMUG00000023305	dmPFC	-0.00240531	0.679578
ENSMMUG00000023308	dmPFC	0.000139808	0.848062
ENSMMUG00000023311	dmPFC	2.44985e-05	0.877682
ENSMMUG00000023312	dmPFC	0.00935669	0.575974
ENSMMUG00000023316	dmPFC	0.000947233	0.785462
ENSMMUG00000023318	dmPFC	0.00138601	0.875426
ENSMMUG00000023319	dmPFC	-0.00052108	0.878917
ENSMMUG00000023322	dmPFC	0.000967482	0.762121
ENSMMUG00000023326	dmPFC	0.00179389	0.846167
ENSMMUG00000023333	dmPFC	-0.0012523	0.781582
ENSMMUG00000023335	dmPFC	-0.00392264	0.520221
ENSMMUG00000023340	dmPFC	0.00248104	0.844725
ENSMMUG00000023350	dmPFC	0.00106256	0.742891
ENSMMUG00000023357	dmPFC	0.000112927	0.870952
ENSMMUG00000023358	dmPFC	-0.000773074	0.833582
ENSMMUG00000023361	dmPFC	0.00103604	0.773402
ENSMMUG00000023364	dmPFC	0.00156921	0.760943
ENSMMUG00000023365	dmPFC	0.000378255	0.863776
ENSMMUG00000023372	dmPFC	-0.000207075	0.8671
ENSMMUG00000023375	dmPFC	0.00230746	0.681497
ENSMMUG00000023377	dmPFC	0.00354624	0.578983
ENSMMUG00000023378	dmPFC	-6.613e-05	0.871819
ENSMMUG00000023389	dmPFC	0.000237043	0.853276
ENSMMUG00000023391	dmPFC	0.00134012	0.766409
ENSMMUG00000023392	dmPFC	-0.000292037	0.884182
ENSMMUG00000023397	dmPFC	-0.000305863	0.872333
ENSMMUG00000023398	dmPFC	-0.0198319	0.529709
ENSMMUG00000023400	dmPFC	-0.000201962	0.82812
ENSMMUG00000023401	dmPFC	0.00475611	0.477645
ENSMMUG00000023403	dmPFC	0.0224982	0.394443
ENSMMUG00000023406	dmPFC	0.00931182	0.176036
ENSMMUG00000023411	dmPFC	-0.109452	0.116789
ENSMMUG00000023412	dmPFC	0.000334489	0.860522
ENSMMUG00000023418	dmPFC	0.00242793	0.650966
ENSMMUG00000023419	dmPFC	0.00344735	0.519247
ENSMMUG00000023427	dmPFC	0.0282215	0.168491
ENSMMUG00000023431	dmPFC	-0.00132849	0.762715
ENSMMUG00000023437	dmPFC	-0.000114114	0.909322
ENSMMUG00000023438	dmPFC	-0.00038903	0.821465
ENSMMUG00000023441	dmPFC	-0.00138614	0.860397
ENSMMUG00000023442	dmPFC	-0.000449115	0.845426
ENSMMUG00000023443	dmPFC	0.0115392	0.57041
ENSMMUG00000023446	dmPFC	0.00125835	0.776135
ENSMMUG00000023449	dmPFC	0.00711466	0.591614
ENSMMUG00000023450	dmPFC	0.000747068	0.798253
ENSMMUG00000023454	dmPFC	0.00376278	0.47173
ENSMMUG00000023456	dmPFC	0.000192648	0.879429
ENSMMUG00000023462	dmPFC	0.00131818	0.808768
ENSMMUG00000023469	dmPFC	-0.00238804	0.822051
ENSMMUG00000023470	dmPFC	0.00355501	0.755073
ENSMMUG00000023471	dmPFC	-0.00212685	0.621746
ENSMMUG00000023477	dmPFC	0.00745797	0.302622
ENSMMUG00000023479	dmPFC	0.0017456	0.738135
ENSMMUG00000023488	dmPFC	-0.000559471	0.824423
ENSMMUG00000023490	dmPFC	-0.00376602	0.791033
ENSMMUG00000023494	dmPFC	0.00213279	0.605722
ENSMMUG00000023495	dmPFC	0.000752094	0.856612
ENSMMUG00000023498	dmPFC	0.00068554	0.855662
ENSMMUG00000023510	dmPFC	-0.00119801	0.791508
ENSMMUG00000023513	dmPFC	-0.00252824	0.606635
ENSMMUG00000023515	dmPFC	0.00407091	0.518489
ENSMMUG00000023517	dmPFC	-0.00579725	0.763251
ENSMMUG00000023526	dmPFC	0.0054775	0.326246
ENSMMUG00000023527	dmPFC	0.00142635	0.723856
ENSMMUG00000023531	dmPFC	0.00100181	0.81134
ENSMMUG00000023533	dmPFC	-0.00038863	0.858114
ENSMMUG00000023541	dmPFC	0.000811567	0.804001
ENSMMUG00000023543	dmPFC	-0.003848	0.773875
ENSMMUG00000023551	dmPFC	-0.000928838	0.819239
ENSMMUG00000023552	dmPFC	-0.000171235	0.888481
ENSMMUG00000023554	dmPFC	0.000331949	0.796061
ENSMMUG00000023556	dmPFC	0.00158704	0.846881
ENSMMUG00000023558	dmPFC	0.0264327	0.110397
ENSMMUG00000023559	dmPFC	0.0008662	0.850988
ENSMMUG00000023567	dmPFC	0.000598812	0.8174
ENSMMUG00000023581	dmPFC	-1.41088e-05	0.879441
ENSMMUG00000023598	dmPFC	0.013419	0.311783
ENSMMUG00000023599	dmPFC	0.0074435	0.616816
ENSMMUG00000023600	dmPFC	-0.000147792	0.878345
ENSMMUG00000023601	dmPFC	0.0367285	0.0662019
ENSMMUG00000023603	dmPFC	-0.00123667	0.770928
ENSMMUG00000023604	dmPFC	0.000190113	0.889148
ENSMMUG00000023612	dmPFC	0.000478774	0.809269
ENSMMUG00000023616	dmPFC	0.00412347	0.464632
ENSMMUG00000023620	dmPFC	0.00249175	0.652281
ENSMMUG00000023621	dmPFC	0.0047914	0.480151
ENSMMUG00000023622	dmPFC	0.000258035	0.819733
ENSMMUG00000023623	dmPFC	0.00305524	0.683073
ENSMMUG00000023627	dmPFC	0.000905757	0.83058
ENSMMUG00000023634	dmPFC	0.000410079	0.876342
ENSMMUG00000023636	dmPFC	-0.000425636	0.85161
ENSMMUG00000023640	dmPFC	0.0016243	0.654091
ENSMMUG00000023643	dmPFC	0.000495186	0.829561
ENSMMUG00000023646	dmPFC	0.000671531	0.868851
ENSMMUG00000023648	dmPFC	-0.00407446	0.546276
ENSMMUG00000023649	dmPFC	-0.00812637	0.720832
ENSMMUG00000023650	dmPFC	-0.000158796	0.824104
ENSMMUG00000023651	dmPFC	-0.000229418	0.856592
ENSMMUG00000023656	dmPFC	-0.000641852	0.838965
ENSMMUG00000023657	dmPFC	-0.000466406	0.830601
ENSMMUG00000023659	dmPFC	-0.000112064	0.887047
ENSMMUG00000023667	dmPFC	0.000124475	0.907963
ENSMMUG00000023668	dmPFC	0.00353672	0.628154
ENSMMUG00000023669	dmPFC	-0.0104557	0.606678
ENSMMUG00000023671	dmPFC	0.0517049	3.94234e-05
ENSMMUG00000023674	dmPFC	0.00212693	0.754406
ENSMMUG00000023675	dmPFC	-0.000344514	0.846025
ENSMMUG00000023677	dmPFC	0.000824922	0.822306
ENSMMUG00000023678	dmPFC	0.00646851	0.558866
ENSMMUG00000023679	dmPFC	0.000269472	0.863615
ENSMMUG00000023681	dmPFC	-0.0163426	0.476301
ENSMMUG00000023685	dmPFC	0.000387825	0.88145
ENSMMUG00000023690	dmPFC	0.00585701	0.396393
ENSMMUG00000023691	dmPFC	-3.517e-05	0.865863
ENSMMUG00000023694	dmPFC	0.00035391	0.848243
ENSMMUG00000023698	dmPFC	-0.00196072	0.642358
ENSMMUG00000023702	dmPFC	0.00304067	0.658101
ENSMMUG00000023717	dmPFC	-0.000211433	0.795892
ENSMMUG00000023718	dmPFC	-0.000363213	0.831606
ENSMMUG00000023719	dmPFC	-0.00236664	0.778616
ENSMMUG00000023738	dmPFC	0.00132872	0.82059
ENSMMUG00000023751	dmPFC	0.00295065	0.599742
ENSMMUG00000023756	dmPFC	-0.00144916	0.727985
ENSMMUG00000023758	dmPFC	-0.000342673	0.848286
ENSMMUG00000023760	dmPFC	-0.000563362	0.869161
ENSMMUG00000023762	dmPFC	0.0084301	0.590041
ENSMMUG00000023766	dmPFC	-0.00119233	0.736616
ENSMMUG00000023767	dmPFC	-0.00106867	0.82377
ENSMMUG00000023773	dmPFC	-0.000374363	0.861822
ENSMMUG00000023775	dmPFC	0.000500804	0.856714
ENSMMUG00000023776	dmPFC	2.72147e-05	0.90572
ENSMMUG00000023778	dmPFC	-0.000848455	0.854555
ENSMMUG00000023780	dmPFC	-0.0391241	0.397559
ENSMMUG00000023784	dmPFC	0.00210322	0.662013
ENSMMUG00000023785	dmPFC	0.0014662	0.676856
ENSMMUG00000023790	dmPFC	0.0231369	0.251919
ENSMMUG00000023791	dmPFC	-0.00181632	0.657667
ENSMMUG00000023795	dmPFC	-0.00147066	0.718318
ENSMMUG00000023797	dmPFC	0.00307644	0.785737
ENSMMUG00000023798	dmPFC	-0.00711703	0.646231
ENSMMUG00000023802	dmPFC	0.00251248	0.602547
ENSMMUG00000023803	dmPFC	0.00859006	0.175755
ENSMMUG00000023806	dmPFC	-0.00185124	0.703105
ENSMMUG00000023809	dmPFC	-0.00246338	0.698885
ENSMMUG00000023812	dmPFC	-0.000413728	0.833834
ENSMMUG00000023816	dmPFC	0.000733937	0.820712
ENSMMUG00000026981	dmPFC	0.00365855	0.57425
ENSMMUG00000028695	dmPFC	0.000260378	0.85267
ENSMMUG00000028699	dmPFC	0.000280153	0.862007
ENSMMUG00000028733	dmPFC	-0.0107357	0.658826
ENSMMUG00000028734	dmPFC	0.00489063	0.502109
ENSMMUG00000028736	dmPFC	0.00105997	0.817618
ENSMMUG00000028738	dmPFC	0.0057526	0.470586
ENSMMUG00000028743	dmPFC	0.0038741	0.508641
ENSMMUG00000028749	dmPFC	0.00480183	0.805249
ENSMMUG00000028765	dmPFC	0.0297072	0.331251
ENSMMUG00000028767	dmPFC	-0.000458436	0.883328
ENSMMUG00000028771	dmPFC	-0.000978732	0.859399
ENSMMUG00000028772	dmPFC	0.00127972	0.791297
ENSMMUG00000028776	dmPFC	0.000322536	0.873078
ENSMMUG00000028785	dmPFC	-0.00970648	0.245593
ENSMMUG00000028798	dmPFC	0.000222513	0.860351
ENSMMUG00000028800	dmPFC	0.000709918	0.852328
ENSMMUG00000028833	dmPFC	-0.00372517	0.512706
ENSMMUG00000028834	dmPFC	-0.00571463	0.689369
ENSMMUG00000028849	dmPFC	0.000235405	0.805058
ENSMMUG00000028852	dmPFC	0.00122848	0.865493
ENSMMUG00000028855	dmPFC	-0.000187716	0.866433
ENSMMUG00000028863	dmPFC	0.00721347	0.327883
ENSMMUG00000028866	dmPFC	-0.00104397	0.814216
ENSMMUG00000028881	dmPFC	0.000334276	0.86212
ENSMMUG00000028882	dmPFC	0.00214872	0.740855
ENSMMUG00000028886	dmPFC	0.000656521	0.816187
ENSMMUG00000028889	dmPFC	-0.000859282	0.843716
ENSMMUG00000028891	dmPFC	0.00763245	0.554683
ENSMMUG00000028895	dmPFC	-0.00749011	0.738653
ENSMMUG00000028905	dmPFC	-0.00100088	0.854148
ENSMMUG00000028906	dmPFC	0.005614	0.443736
ENSMMUG00000028907	dmPFC	0.000246483	0.867011
ENSMMUG00000028914	dmPFC	0.0014737	0.739853
ENSMMUG00000028920	dmPFC	0.00281413	0.6339
ENSMMUG00000028921	dmPFC	0.00264242	0.832393
ENSMMUG00000028925	dmPFC	0.0046986	0.467065
ENSMMUG00000028926	dmPFC	0.0018169	0.723368
ENSMMUG00000028928	dmPFC	0.00190591	0.809852
ENSMMUG00000028931	dmPFC	0.00859669	0.249719
ENSMMUG00000028941	dmPFC	0.00127082	0.848012
ENSMMUG00000028946	dmPFC	-0.00613306	0.706101
ENSMMUG00000028947	dmPFC	0.000394229	0.845504
ENSMMUG00000028948	dmPFC	0.000986473	0.838354
ENSMMUG00000028950	dmPFC	-0.0341625	0.156804
ENSMMUG00000028974	dmPFC	-0.000932716	0.796976
ENSMMUG00000028999	dmPFC	-0.00119625	0.760586
ENSMMUG00000029011	dmPFC	0.00233063	0.800581
ENSMMUG00000029026	dmPFC	-0.00140861	0.856333
ENSMMUG00000029059	dmPFC	0.00344595	0.602009
ENSMMUG00000029062	dmPFC	0.000836146	0.728137
ENSMMUG00000029064	dmPFC	0.00279196	0.653383
ENSMMUG00000029068	dmPFC	0.00103184	0.749541
ENSMMUG00000029071	dmPFC	0.00122442	0.769354
ENSMMUG00000029105	dmPFC	0.00337132	0.631291
ENSMMUG00000029125	dmPFC	2.51681e-05	0.889168
ENSMMUG00000029159	dmPFC	-0.000543984	0.820751
ENSMMUG00000029174	dmPFC	0.00242307	0.636419
ENSMMUG00000029176	dmPFC	0.0010657	0.793124
ENSMMUG00000029177	dmPFC	0.0026645	0.629706
ENSMMUG00000029181	dmPFC	0.000528696	0.876423
ENSMMUG00000029197	dmPFC	0.000775319	0.810639
ENSMMUG00000029250	dmPFC	0.00428169	0.528077
ENSMMUG00000029256	dmPFC	-0.000634448	0.882672
ENSMMUG00000029263	dmPFC	0.00442602	0.566423
ENSMMUG00000029265	dmPFC	0.0104551	0.202559
ENSMMUG00000029267	dmPFC	-0.000578906	0.850221
ENSMMUG00000029273	dmPFC	0.00867504	0.645365
ENSMMUG00000029293	dmPFC	-0.000940403	0.870361
ENSMMUG00000029296	dmPFC	0.00491	0.528786
ENSMMUG00000029350	dmPFC	-0.000205074	0.887718
ENSMMUG00000029358	dmPFC	-0.00057654	0.848846
ENSMMUG00000029366	dmPFC	0.00212235	0.813737
ENSMMUG00000029367	dmPFC	-0.000903514	0.847477
ENSMMUG00000029407	dmPFC	1.29112e-05	0.92616
ENSMMUG00000029421	dmPFC	0.000790274	0.815771
ENSMMUG00000029445	dmPFC	0.000441072	0.864727
ENSMMUG00000029462	dmPFC	0.00361194	0.721087
ENSMMUG00000029463	dmPFC	0.00255436	0.689063
ENSMMUG00000029507	dmPFC	0.00125744	0.742579
ENSMMUG00000029510	dmPFC	-0.000120668	0.888181
ENSMMUG00000029592	dmPFC	3.36901e-05	0.912077
ENSMMUG00000029638	dmPFC	0.000585873	0.845012
ENSMMUG00000029652	dmPFC	0.00010323	0.893214
ENSMMUG00000029662	dmPFC	0.0058546	0.376453
ENSMMUG00000029682	dmPFC	-0.000225473	0.905937
ENSMMUG00000029700	dmPFC	-0.00370004	0.621097
ENSMMUG00000029767	dmPFC	0.00389301	0.507581
ENSMMUG00000029768	dmPFC	0.00318551	0.777392
ENSMMUG00000029787	dmPFC	0.000188139	0.890552
ENSMMUG00000029791	dmPFC	-0.0154607	0.576441
ENSMMUG00000029799	dmPFC	-0.123914	0.00889588
ENSMMUG00000029827	dmPFC	0.032852	0.323497
ENSMMUG00000029833	dmPFC	0.001298	0.7663
ENSMMUG00000029834	dmPFC	-0.000757745	0.812983
ENSMMUG00000029871	dmPFC	0.00225515	0.712825
ENSMMUG00000029909	dmPFC	0.000292779	0.887762
ENSMMUG00000029927	dmPFC	0.00343966	0.549761
ENSMMUG00000029939	dmPFC	-0.000836004	0.84279
ENSMMUG00000029954	dmPFC	0.0183588	0.597292
ENSMMUG00000029971	dmPFC	8.89764e-05	0.881944
ENSMMUG00000029973	dmPFC	-0.000606796	0.851049
ENSMMUG00000030028	dmPFC	0.00202899	0.689671
ENSMMUG00000030042	dmPFC	-0.00211223	0.751608
ENSMMUG00000030060	dmPFC	0.000200594	0.881355
ENSMMUG00000030099	dmPFC	-0.00285909	0.80925
ENSMMUG00000030144	dmPFC	-0.0114845	0.628715
ENSMMUG00000030178	dmPFC	-0.000976192	0.850483
ENSMMUG00000030213	dmPFC	0.0238147	0.26735
ENSMMUG00000030218	dmPFC	-0.000329598	0.841827
ENSMMUG00000030244	dmPFC	-0.000792117	0.826505
ENSMMUG00000030279	dmPFC	0.000935251	0.795989
ENSMMUG00000030280	dmPFC	-5.41437e-05	0.863332
ENSMMUG00000030294	dmPFC	-0.000503222	0.856783
ENSMMUG00000030317	dmPFC	0.0015037	0.731064
ENSMMUG00000030377	dmPFC	0.000485962	0.76812
ENSMMUG00000030380	dmPFC	0.000208301	0.873537
ENSMMUG00000030384	dmPFC	0.00252628	0.677253
ENSMMUG00000030400	dmPFC	-0.0485807	0.1601
ENSMMUG00000030408	dmPFC	0.001142	0.776632
ENSMMUG00000030415	dmPFC	-0.0270238	0.0881889
ENSMMUG00000030419	dmPFC	-3.22153e-05	0.945287
ENSMMUG00000030420	dmPFC	0.000160552	0.885916
ENSMMUG00000030421	dmPFC	0.00836164	0.684015
ENSMMUG00000030422	dmPFC	-0.0798366	0.0575628
ENSMMUG00000030454	dmPFC	-0.00142009	0.790661
ENSMMUG00000030465	dmPFC	-0.000128155	0.845961
ENSMMUG00000030508	dmPFC	-0.00151931	0.850991
ENSMMUG00000030532	dmPFC	-0.000865589	0.767
ENSMMUG00000030562	dmPFC	0.000601181	0.849498
ENSMMUG00000030563	dmPFC	9.6947e-05	0.851562
ENSMMUG00000030573	dmPFC	0.00305971	0.827574
ENSMMUG00000030597	dmPFC	0.0119869	0.286033
ENSMMUG00000030627	dmPFC	0.00511034	0.41561
ENSMMUG00000030707	dmPFC	0.000231634	0.865434
ENSMMUG00000030744	dmPFC	0.00336593	0.701598
ENSMMUG00000030802	dmPFC	0.0385294	0.0283845
ENSMMUG00000030805	dmPFC	0.000430878	0.87766
ENSMMUG00000030812	dmPFC	-0.00372009	0.522067
ENSMMUG00000030824	dmPFC	-0.00201053	0.857419
ENSMMUG00000030833	dmPFC	2.54056e-05	0.899324
ENSMMUG00000030867	dmPFC	-0.00147117	0.719914
ENSMMUG00000030881	dmPFC	-0.000867813	0.830367
ENSMMUG00000030891	dmPFC	0.00566616	0.361212
ENSMMUG00000030906	dmPFC	0.0149817	0.65702
ENSMMUG00000030914	dmPFC	-0.000383186	0.8702
ENSMMUG00000030941	dmPFC	0.00111745	0.798005
ENSMMUG00000030964	dmPFC	0.000701798	0.862388
ENSMMUG00000030970	dmPFC	0.00394316	0.603106
ENSMMUG00000031024	dmPFC	0.000110973	0.876491
ENSMMUG00000031026	dmPFC	0.00302791	0.569717
ENSMMUG00000031027	dmPFC	-0.00063403	0.861463
ENSMMUG00000031035	dmPFC	0.000607455	0.793031
ENSMMUG00000031049	dmPFC	0.00244427	0.744277
ENSMMUG00000031051	dmPFC	-0.000289941	0.888669
ENSMMUG00000031106	dmPFC	0.000160293	0.859861
ENSMMUG00000031111	dmPFC	-0.000798708	0.810721
ENSMMUG00000031121	dmPFC	0.000567568	0.791934
ENSMMUG00000031124	dmPFC	-6.78758e-05	0.879039
ENSMMUG00000031126	dmPFC	-0.00284253	0.777099
ENSMMUG00000031160	dmPFC	0.0098767	0.178254
ENSMMUG00000031166	dmPFC	0.000435088	0.848706
ENSMMUG00000031168	dmPFC	0.00078162	0.792623
ENSMMUG00000031175	dmPFC	-0.00598491	0.439801
ENSMMUG00000031183	dmPFC	0.000614349	0.825624
ENSMMUG00000031202	dmPFC	0.00641033	0.40382
ENSMMUG00000031207	dmPFC	0.0011603	0.784829
ENSMMUG00000031210	dmPFC	0.00186682	0.72456
ENSMMUG00000031224	dmPFC	0.00165062	0.826897
ENSMMUG00000031232	dmPFC	-0.000920592	0.803347
ENSMMUG00000031238	dmPFC	-0.0283172	0.494603
ENSMMUG00000031253	dmPFC	-0.00134749	0.843598
ENSMMUG00000031268	dmPFC	-0.000248997	0.875339
ENSMMUG00000031276	dmPFC	-0.000180186	0.856144
ENSMMUG00000031279	dmPFC	-0.00498045	0.656128
ENSMMUG00000031282	dmPFC	0.00570102	0.675819
ENSMMUG00000031284	dmPFC	-0.000982637	0.770079
ENSMMUG00000031286	dmPFC	-0.00365591	0.801964
ENSMMUG00000031300	dmPFC	0.0014036	0.741041
ENSMMUG00000031357	dmPFC	0.000920144	0.796729
ENSMMUG00000031372	dmPFC	0.00117369	0.81925
ENSMMUG00000031391	dmPFC	0.00184601	0.699262
ENSMMUG00000031398	dmPFC	0.00170477	0.823017
ENSMMUG00000031409	dmPFC	0.000792518	0.859515
ENSMMUG00000031416	dmPFC	0.00127201	0.784922
ENSMMUG00000031427	dmPFC	-0.000527964	0.864775
ENSMMUG00000031430	dmPFC	-7.12298e-05	0.849679
ENSMMUG00000031438	dmPFC	-6.64085e-05	0.844134
ENSMMUG00000031439	dmPFC	-0.000440546	0.868098
ENSMMUG00000031451	dmPFC	0.00334939	0.581257
ENSMMUG00000031452	dmPFC	0.00313839	0.801685
ENSMMUG00000031455	dmPFC	0.0908428	0.144903
ENSMMUG00000031463	dmPFC	-0.00261127	0.820639
ENSMMUG00000031493	dmPFC	-0.0109852	0.111004
ENSMMUG00000031495	dmPFC	-0.00463389	0.74132
ENSMMUG00000031504	dmPFC	-0.0011127	0.860619
ENSMMUG00000031526	dmPFC	-0.000483298	0.825086
ENSMMUG00000031527	dmPFC	-0.0264209	0.224306
ENSMMUG00000031542	dmPFC	0.00255229	0.628366
ENSMMUG00000031562	dmPFC	-0.0127647	0.514496
ENSMMUG00000031572	dmPFC	0.00651114	0.757046
ENSMMUG00000031591	dmPFC	-0.0120555	0.615782
ENSMMUG00000031598	dmPFC	0.00159195	0.705926
ENSMMUG00000031610	dmPFC	3.24578e-06	0.891379
ENSMMUG00000031732	dmPFC	0.0011115	0.839542
ENSMMUG00000031736	dmPFC	0.00368621	0.788904
ENSMMUG00000031754	dmPFC	0.00151305	0.844579
ENSMMUG00000031780	dmPFC	0.00293126	0.684026
ENSMMUG00000031811	dmPFC	0.000810629	0.651473
ENSMMUG00000031819	dmPFC	0.00454769	0.520686
ENSMMUG00000031826	dmPFC	-0.00294465	0.580843
ENSMMUG00000031834	dmPFC	-4.067e-05	0.892042
ENSMMUG00000031838	dmPFC	0.00010303	0.87945
ENSMMUG00000031853	dmPFC	0.00023707	0.885543
ENSMMUG00000031856	dmPFC	-0.000170668	0.876124
ENSMMUG00000031865	dmPFC	0.00565476	0.381206
ENSMMUG00000031876	dmPFC	-0.0019753	0.835975
ENSMMUG00000031896	dmPFC	-0.000244165	0.887905
ENSMMUG00000031902	dmPFC	0.00020094	0.865553
ENSMMUG00000031947	dmPFC	-0.000717077	0.857903
ENSMMUG00000031965	dmPFC	0.00200928	0.642685
ENSMMUG00000031973	dmPFC	-0.00248722	0.820395
ENSMMUG00000031981	dmPFC	-0.00279966	0.805618
ENSMMUG00000032010	dmPFC	0.000486558	0.900815
ENSMMUG00000032017	dmPFC	0.00183895	0.681579
ENSMMUG00000032020	dmPFC	0.0035802	0.643245
ENSMMUG00000032026	dmPFC	-0.00052369	0.832007
ENSMMUG00000032030	dmPFC	0.000620575	0.849119
ENSMMUG00000032109	dmPFC	-0.00439585	0.806784
ENSMMUG00000032149	dmPFC	0.0184817	0.116085
ENSMMUG00000032154	dmPFC	0.00355551	0.601144
ENSMMUG00000032180	dmPFC	-0.00166005	0.712043
ENSMMUG00000032217	dmPFC	0.00941096	0.599041
ENSMMUG00000032231	dmPFC	-0.015373	0.552073
ENSMMUG00000032241	dmPFC	-0.0040558	0.799752
ENSMMUG00000032244	dmPFC	-0.0145596	0.598721
ENSMMUG00000032248	dmPFC	0.140044	4.42188e-07
ENSMMUG00000032249	dmPFC	-0.00268857	0.82561
ENSMMUG00000032251	dmPFC	-0.000552792	0.674387
ENSMMUG00000032254	dmPFC	2.78855e-05	0.887071
ENSMMUG00000032281	dmPFC	0.0005249	0.831702
ENSMMUG00000032284	dmPFC	0.0016157	0.743452
ENSMMUG00000032300	dmPFC	-0.000705945	0.854454
ENSMMUG00000032303	dmPFC	0.00103467	0.781469
ENSMMUG00000032304	dmPFC	-0.000639111	0.846041
ENSMMUG00000032306	dmPFC	0.00294666	0.619123
ENSMMUG00000032338	dmPFC	0.000434675	0.849935
ENSMMUG00000032359	dmPFC	2.31681e-05	0.873023
ENSMMUG00000032367	dmPFC	0.00171039	0.815653
ENSMMUG00000032384	dmPFC	-0.000627405	0.841815
ENSMMUG00000032393	dmPFC	0.000539086	0.846479
ENSMMUG00000032394	dmPFC	-0.00147913	0.836721
ENSMMUG00000032410	dmPFC	-0.000392098	0.856778
ENSMMUG00000032418	dmPFC	0.00120925	0.85345
ENSMMUG00000032427	dmPFC	0.00448408	0.488113
ENSMMUG00000032429	dmPFC	-0.0279877	0.223391
ENSMMUG00000032454	dmPFC	0.000439025	0.818545
ENSMMUG00000032486	dmPFC	0.00011704	0.819584
ENSMMUG00000032580	dmPFC	-0.000574822	0.85455
ENSMMUG00000032617	dmPFC	0.00634751	0.308926
ENSMMUG00000037449	dmPFC	-0.00167136	0.691186
ENSMMUG00000037458	dmPFC	-0.000174039	0.855097
ENSMMUG00000037540	dmPFC	-0.000967231	0.79279
ENSMMUG00000037597	dmPFC	0.00402859	0.558053
ENSMMUG00000037644	dmPFC	-0.00123371	0.78246
ENSMMUG00000037662	dmPFC	0.00107125	0.786265
ENSMMUG00000037665	dmPFC	0.000214385	0.882689
ENSMMUG00000037684	dmPFC	-0.00961773	0.839808
ENSMMUG00000037707	dmPFC	-0.00174238	0.73437
ENSMMUG00000037714	dmPFC	0.00272613	0.638879
ENSMMUG00000037718	dmPFC	0.00186183	0.823545
ENSMMUG00000037727	dmPFC	-0.0043898	0.75697
ENSMMUG00000037732	dmPFC	-0.0560589	0.300983
ENSMMUG00000037735	dmPFC	-0.000818437	0.821072
ENSMMUG00000037751	dmPFC	0.0145133	0.4637
ENSMMUG00000037756	dmPFC	0.00770551	0.673628
ENSMMUG00000037770	dmPFC	-0.000242891	0.87249
ENSMMUG00000037790	dmPFC	0.0263406	0.241052
ENSMMUG00000037806	dmPFC	-0.00191418	0.77692
ENSMMUG00000037816	dmPFC	-0.000398067	0.8522
ENSMMUG00000037843	dmPFC	0.00296947	0.811026
ENSMMUG00000037875	dmPFC	-0.000322514	0.779366
ENSMMUG00000037887	dmPFC	-0.00286775	0.585353
ENSMMUG00000037975	dmPFC	-0.00172374	0.71675
ENSMMUG00000037977	dmPFC	-0.000919353	0.860152
ENSMMUG00000037980	dmPFC	-0.0668061	0.224854
ENSMMUG00000038004	dmPFC	-0.00685417	0.31329
ENSMMUG00000038018	dmPFC	-0.00221712	0.680341
ENSMMUG00000038088	dmPFC	0.017199	0.287822
ENSMMUG00000038117	dmPFC	-0.00961097	0.709142
ENSMMUG00000038138	dmPFC	0.00115311	0.852047
ENSMMUG00000038166	dmPFC	0.00401928	0.722899
ENSMMUG00000038179	dmPFC	-0.000830278	0.811207
ENSMMUG00000038181	dmPFC	0.000570929	0.828642
ENSMMUG00000038208	dmPFC	0.00163011	0.706688
ENSMMUG00000038221	dmPFC	0.00422568	0.511267
ENSMMUG00000038288	dmPFC	-0.000736573	0.800129
ENSMMUG00000038295	dmPFC	0.000807414	0.787501
ENSMMUG00000038299	dmPFC	0.00490549	0.473512
ENSMMUG00000038308	dmPFC	0.00401535	0.516887
ENSMMUG00000038348	dmPFC	-0.00475531	0.823895
ENSMMUG00000038349	dmPFC	-0.00163608	0.73579
ENSMMUG00000038363	dmPFC	0.0043312	0.557008
ENSMMUG00000038371	dmPFC	-0.00572912	0.808689
ENSMMUG00000038373	dmPFC	0.0018618	0.809678
ENSMMUG00000038390	dmPFC	-0.00147699	0.792945
ENSMMUG00000038413	dmPFC	-0.000614554	0.846858
ENSMMUG00000038422	dmPFC	-0.0123114	0.36539
ENSMMUG00000038453	dmPFC	0.000864049	0.783797
ENSMMUG00000038454	dmPFC	-0.0307295	0.143996
ENSMMUG00000038560	dmPFC	0.00636896	0.636486
ENSMMUG00000038562	dmPFC	-0.00426116	0.493252
ENSMMUG00000038569	dmPFC	0.000394053	0.842979
ENSMMUG00000038587	dmPFC	6.78205e-06	0.862459
ENSMMUG00000038615	dmPFC	-0.00133077	0.810583
ENSMMUG00000038627	dmPFC	0.00243553	0.826868
ENSMMUG00000038629	dmPFC	0.00253238	0.643759
ENSMMUG00000038794	dmPFC	-0.000218329	0.832684
ENSMMUG00000038867	dmPFC	0.000461388	0.792091
ENSMMUG00000038892	dmPFC	0.00185875	0.697701
ENSMMUG00000038924	dmPFC	0.00421944	0.670073
ENSMMUG00000038935	dmPFC	0.00144699	0.754238
ENSMMUG00000038955	dmPFC	0.00651596	0.630248
ENSMMUG00000038966	dmPFC	-0.000359878	0.847736
ENSMMUG00000039030	dmPFC	-0.000111553	0.894423
ENSMMUG00000039058	dmPFC	0.000774235	0.866053
ENSMMUG00000039070	dmPFC	-0.00290489	0.894207
ENSMMUG00000039085	dmPFC	-0.000116429	0.906453
ENSMMUG00000039139	dmPFC	0.000988223	0.786195
ENSMMUG00000039167	dmPFC	-0.00132208	0.781103
ENSMMUG00000039195	dmPFC	0.00668251	0.23576
ENSMMUG00000039209	dmPFC	0.00374576	0.596912
ENSMMUG00000039301	dmPFC	-0.000580899	0.83834
ENSMMUG00000039303	dmPFC	-0.00222133	0.657132
ENSMMUG00000039326	dmPFC	-0.00175241	0.701971
ENSMMUG00000039337	dmPFC	0.00131613	0.828045
ENSMMUG00000039355	dmPFC	4.54314e-05	0.897442
ENSMMUG00000039360	dmPFC	-0.000174314	0.880239
ENSMMUG00000039397	dmPFC	-0.000332744	0.893094
ENSMMUG00000039412	dmPFC	0.00483044	0.579372
ENSMMUG00000039424	dmPFC	-0.00242287	0.642196
ENSMMUG00000039447	dmPFC	0.000458322	0.852625
ENSMMUG00000039479	dmPFC	0.000927717	0.822741
ENSMMUG00000039501	dmPFC	0.0407747	0.0742147
ENSMMUG00000039515	dmPFC	-0.00559204	0.739981
ENSMMUG00000039520	dmPFC	0.00215804	0.661963
ENSMMUG00000039526	dmPFC	0.000626926	0.860184
ENSMMUG00000039553	dmPFC	-0.000417497	0.819471
ENSMMUG00000039560	dmPFC	-0.00114852	0.769828
ENSMMUG00000039562	dmPFC	-0.000730859	0.895358
ENSMMUG00000039597	dmPFC	-0.000203878	0.837417
ENSMMUG00000039612	dmPFC	-0.00041056	0.835498
ENSMMUG00000039671	dmPFC	0.00201405	0.726805
ENSMMUG00000039682	dmPFC	0.00334127	0.751898
ENSMMUG00000039693	dmPFC	-0.00770199	0.702653
ENSMMUG00000039735	dmPFC	-0.0203222	0.358644
ENSMMUG00000039736	dmPFC	-0.00082884	0.838593
ENSMMUG00000039762	dmPFC	0.000452433	0.859238
ENSMMUG00000039781	dmPFC	-0.000636852	0.853991
ENSMMUG00000039805	dmPFC	-0.00102212	0.818867
ENSMMUG00000039865	dmPFC	-0.000717408	0.82076
ENSMMUG00000039874	dmPFC	0.000839555	0.839357
ENSMMUG00000039925	dmPFC	-0.000286287	0.845927
ENSMMUG00000039929	dmPFC	-0.00272679	0.83508
ENSMMUG00000039935	dmPFC	-0.000150077	0.867314
ENSMMUG00000039937	dmPFC	-0.333308	0.00652403
ENSMMUG00000039943	dmPFC	0.0018242	0.732803
ENSMMUG00000039944	dmPFC	0.000166502	0.836287
ENSMMUG00000039959	dmPFC	-0.0322429	0.121151
ENSMMUG00000039980	dmPFC	0.00326703	0.69004
ENSMMUG00000039983	dmPFC	-0.00215823	0.830991
ENSMMUG00000039992	dmPFC	0.00300524	0.64763
ENSMMUG00000040001	dmPFC	0.0029994	0.777642
ENSMMUG00000040007	dmPFC	0.00322055	0.80285
ENSMMUG00000040034	dmPFC	-0.000750202	0.857866
ENSMMUG00000040063	dmPFC	0.00243282	0.700319
ENSMMUG00000040076	dmPFC	9.72954e-06	0.8811
ENSMMUG00000040079	dmPFC	-0.000968475	0.806985
ENSMMUG00000040085	dmPFC	-0.00166161	0.746087
ENSMMUG00000040100	dmPFC	-0.005937	0.7632
ENSMMUG00000040121	dmPFC	-0.00010411	0.861206
ENSMMUG00000040133	dmPFC	0.000948495	0.860192
ENSMMUG00000040135	dmPFC	0.00384774	0.764197
ENSMMUG00000040140	dmPFC	0.00139426	0.733316
ENSMMUG00000040144	dmPFC	-0.00117811	0.762892
ENSMMUG00000040145	dmPFC	-0.0006802	0.855135
ENSMMUG00000040181	dmPFC	-0.000953997	0.851012
ENSMMUG00000040183	dmPFC	-0.117381	0.0234444
ENSMMUG00000040202	dmPFC	-0.000552015	0.833363
ENSMMUG00000040204	dmPFC	-0.00047622	0.85185
ENSMMUG00000040238	dmPFC	0.000277734	0.892657
ENSMMUG00000040263	dmPFC	0.00289478	0.608826
ENSMMUG00000040268	dmPFC	0.000740221	0.876664
ENSMMUG00000040293	dmPFC	-0.00133059	0.606607
ENSMMUG00000040307	dmPFC	-0.000848505	0.808368
ENSMMUG00000040310	dmPFC	0.00136292	0.742108
ENSMMUG00000040322	dmPFC	-0.00128454	0.732569
ENSMMUG00000040340	dmPFC	0.000713228	0.76751
ENSMMUG00000040343	dmPFC	0.000987274	0.803842
ENSMMUG00000040361	dmPFC	-0.000166597	0.902325
ENSMMUG00000040370	dmPFC	0.000358315	0.853929
ENSMMUG00000040380	dmPFC	-0.00259396	0.58807
ENSMMUG00000040390	dmPFC	-0.000141064	0.894147
ENSMMUG00000040393	dmPFC	-0.00654389	0.259925
ENSMMUG00000040409	dmPFC	-0.0268751	0.342815
ENSMMUG00000040456	dmPFC	0.000766155	0.854895
ENSMMUG00000040500	dmPFC	-0.000999913	0.795485
ENSMMUG00000040506	dmPFC	-0.000442776	0.842053
ENSMMUG00000040519	dmPFC	0.000144931	0.857288
ENSMMUG00000040529	dmPFC	0.0015484	0.817469
ENSMMUG00000040545	dmPFC	-0.00191759	0.727855
ENSMMUG00000040562	dmPFC	0.00118694	0.854508
ENSMMUG00000040565	dmPFC	-0.016327	0.626107
ENSMMUG00000040609	dmPFC	-0.00130173	0.767027
ENSMMUG00000040628	dmPFC	-8.94739e-05	0.770355
ENSMMUG00000040638	dmPFC	-0.00173092	0.729575
ENSMMUG00000040654	dmPFC	0.00129063	0.731089
ENSMMUG00000040655	dmPFC	-0.000326679	0.886753
ENSMMUG00000040660	dmPFC	-0.0168493	0.35484
ENSMMUG00000040683	dmPFC	-0.000158814	0.856623
ENSMMUG00000040694	dmPFC	3.93119e-05	0.866928
ENSMMUG00000040741	dmPFC	-9.21603e-05	0.907814
ENSMMUG00000040746	dmPFC	0.00493073	0.4801
ENSMMUG00000040773	dmPFC	0.00245302	0.834756
ENSMMUG00000040778	dmPFC	-0.000213678	0.81545
ENSMMUG00000040816	dmPFC	-0.0190178	0.347453
ENSMMUG00000040817	dmPFC	0.00117272	0.85045
ENSMMUG00000040830	dmPFC	0.0601593	0.259754
ENSMMUG00000040854	dmPFC	0.0255603	0.161736
ENSMMUG00000040870	dmPFC	-0.0015292	0.913311
ENSMMUG00000040914	dmPFC	-0.00158267	0.706792
ENSMMUG00000040935	dmPFC	-0.00253608	0.793594
ENSMMUG00000040952	dmPFC	0.00161651	0.782973
ENSMMUG00000040973	dmPFC	0.00194138	0.723463
ENSMMUG00000041006	dmPFC	0.00231009	0.700363
ENSMMUG00000041012	dmPFC	-0.00160187	0.816151
ENSMMUG00000041041	dmPFC	0.000245753	0.784486
ENSMMUG00000041051	dmPFC	0.000929317	0.826445
ENSMMUG00000041076	dmPFC	-0.00170988	0.851619
ENSMMUG00000041101	dmPFC	-0.00835117	0.619431
ENSMMUG00000041104	dmPFC	0.00320371	0.628663
ENSMMUG00000041108	dmPFC	0.00172477	0.706603
ENSMMUG00000041136	dmPFC	-0.00059818	0.825825
ENSMMUG00000041138	dmPFC	0.0248	0.1994
ENSMMUG00000041153	dmPFC	0.000117339	0.865987
ENSMMUG00000041181	dmPFC	-0.00120785	0.850545
ENSMMUG00000041188	dmPFC	-0.00172725	0.855633
ENSMMUG00000041198	dmPFC	-2.96887e-05	0.896278
ENSMMUG00000041273	dmPFC	-0.00800897	0.706939
ENSMMUG00000041307	dmPFC	0.000354861	0.86952
ENSMMUG00000041316	dmPFC	0.00628469	0.34574
ENSMMUG00000041352	dmPFC	0.115326	4.67514e-07
ENSMMUG00000041388	dmPFC	0.00136174	0.736518
ENSMMUG00000041404	dmPFC	0.00553563	0.480627
ENSMMUG00000041415	dmPFC	0.0129972	0.416127
ENSMMUG00000041425	dmPFC	0.0070447	0.342644
ENSMMUG00000041447	dmPFC	0.000530729	0.864072
ENSMMUG00000041459	dmPFC	-0.00114044	0.8177
ENSMMUG00000041473	dmPFC	0.000777899	0.829067
ENSMMUG00000041480	dmPFC	-0.000225338	0.874703
ENSMMUG00000041491	dmPFC	-0.000290677	0.859508
ENSMMUG00000041535	dmPFC	-0.00121338	0.850416
ENSMMUG00000041566	dmPFC	5.33577e-05	0.912609
ENSMMUG00000041581	dmPFC	0.00504446	0.490226
ENSMMUG00000041595	dmPFC	0.00366388	0.489045
ENSMMUG00000041714	dmPFC	0.00125438	0.858248
ENSMMUG00000041727	dmPFC	-0.000641645	0.829043
ENSMMUG00000041799	dmPFC	-0.00164002	0.844729
ENSMMUG00000041875	dmPFC	-2.63113e-05	0.876529
ENSMMUG00000041889	dmPFC	-0.000735501	0.853673
ENSMMUG00000041905	dmPFC	-1.19113e-05	0.865806
ENSMMUG00000041919	dmPFC	0.000719872	0.861598
ENSMMUG00000041976	dmPFC	-0.00179321	0.685715
ENSMMUG00000041988	dmPFC	0.00139511	0.734258
ENSMMUG00000042036	dmPFC	0.0021897	0.680834
ENSMMUG00000042046	dmPFC	-0.000651177	0.869217
ENSMMUG00000042048	dmPFC	0.000476658	0.83035
ENSMMUG00000042059	dmPFC	-0.000409854	0.863216
ENSMMUG00000042066	dmPFC	-0.00141564	0.816891
ENSMMUG00000042087	dmPFC	0.000621828	0.873808
ENSMMUG00000042110	dmPFC	0.000504984	0.913756
ENSMMUG00000042111	dmPFC	-0.0020755	0.69102
ENSMMUG00000042112	dmPFC	0.00359186	0.562898
ENSMMUG00000042118	dmPFC	-0.000109989	0.811151
ENSMMUG00000042157	dmPFC	0.0008941	0.835152
ENSMMUG00000042176	dmPFC	-0.00173792	0.731512
ENSMMUG00000042251	dmPFC	-6.2078e-07	0.845693
ENSMMUG00000042257	dmPFC	0.0282215	0.382386
ENSMMUG00000042260	dmPFC	4.39265e-05	0.713549
ENSMMUG00000042262	dmPFC	0.00807782	0.625228
ENSMMUG00000042266	dmPFC	-0.000563872	0.74099
ENSMMUG00000042330	dmPFC	0.240817	0.000223515
ENSMMUG00000042351	dmPFC	0.00184266	0.705075
ENSMMUG00000042360	dmPFC	-0.000136067	0.910063
ENSMMUG00000042364	dmPFC	-0.000260135	0.85676
ENSMMUG00000042368	dmPFC	0.000831624	0.855361
ENSMMUG00000042395	dmPFC	0.00126539	0.795274
ENSMMUG00000042412	dmPFC	-0.00639699	0.308328
ENSMMUG00000042420	dmPFC	0.00160243	0.743863
ENSMMUG00000042444	dmPFC	-0.0215975	0.432203
ENSMMUG00000042458	dmPFC	0.00298732	0.498092
ENSMMUG00000042475	dmPFC	-0.000416961	0.88005
ENSMMUG00000042546	dmPFC	0.00118831	0.833087
ENSMMUG00000042586	dmPFC	0.0157373	0.344475
ENSMMUG00000042598	dmPFC	0.00149797	0.825562
ENSMMUG00000042613	dmPFC	0.00144394	0.741112
ENSMMUG00000042630	dmPFC	0.000798922	0.817156
ENSMMUG00000042657	dmPFC	0.0151124	0.515663
ENSMMUG00000042707	dmPFC	-8.04499e-05	0.881254
ENSMMUG00000042757	dmPFC	4.61851e-05	0.90184
ENSMMUG00000042762	dmPFC	0.0019644	0.687042
ENSMMUG00000042809	dmPFC	0.00126237	0.800502
ENSMMUG00000042817	dmPFC	0.0102913	0.195683
ENSMMUG00000042819	dmPFC	0.00211282	0.717497
ENSMMUG00000042832	dmPFC	-0.00590266	0.500011
ENSMMUG00000042837	dmPFC	0.000372664	0.87695
ENSMMUG00000042839	dmPFC	0.00463331	0.523794
ENSMMUG00000042841	dmPFC	0.000699677	0.848595
ENSMMUG00000042855	dmPFC	0.000975277	0.777482
ENSMMUG00000042881	dmPFC	-0.000470356	0.878198
ENSMMUG00000042886	dmPFC	-0.00684487	0.662004
ENSMMUG00000042951	dmPFC	-0.00191153	0.702905
ENSMMUG00000043001	dmPFC	0.00637737	0.71142
ENSMMUG00000043063	dmPFC	0.00346676	0.698549
ENSMMUG00000043068	dmPFC	0.000346558	0.863976
ENSMMUG00000043078	dmPFC	0.0259254	0.264907
ENSMMUG00000043091	dmPFC	-0.00303467	0.857632
ENSMMUG00000043096	dmPFC	0.000954358	0.648718
ENSMMUG00000043099	dmPFC	-0.0033722	0.796329
ENSMMUG00000043134	dmPFC	0.0312975	0.246276
ENSMMUG00000043152	dmPFC	-0.0658388	0.0924975
ENSMMUG00000043281	dmPFC	0.000819302	0.80757
ENSMMUG00000043282	dmPFC	-0.0348911	0.0968988
ENSMMUG00000043332	dmPFC	-0.00485952	0.769248
ENSMMUG00000043369	dmPFC	0.000598122	0.866858
ENSMMUG00000043400	dmPFC	0.00458125	0.527785
ENSMMUG00000043412	dmPFC	-0.0103986	0.479421
ENSMMUG00000043440	dmPFC	0.000243396	0.853504
ENSMMUG00000043458	dmPFC	0.000720835	0.774308
ENSMMUG00000043506	dmPFC	0.000295751	0.877352
ENSMMUG00000043509	dmPFC	-0.000204298	0.8618
ENSMMUG00000043527	dmPFC	0.00254756	0.704059
ENSMMUG00000043558	dmPFC	-0.00265598	0.823999
ENSMMUG00000043581	dmPFC	0.00249818	0.796323
ENSMMUG00000043585	dmPFC	-0.0103444	0.159003
ENSMMUG00000043649	dmPFC	-7.6927e-05	0.854238
ENSMMUG00000043675	dmPFC	-0.00103617	0.85604
ENSMMUG00000043682	dmPFC	0.00338806	0.696695
ENSMMUG00000043701	dmPFC	0.000388806	0.831401
ENSMMUG00000043712	dmPFC	0.000594854	0.822863
ENSMMUG00000043714	dmPFC	-0.00424743	0.552555
ENSMMUG00000043739	dmPFC	0.00195447	0.704599
ENSMMUG00000043752	dmPFC	0.00090678	0.883261
ENSMMUG00000043771	dmPFC	0.00214584	0.724624
ENSMMUG00000043892	dmPFC	0.00432612	0.687205
ENSMMUG00000043912	dmPFC	0.00210894	0.785082
ENSMMUG00000043955	dmPFC	0.0015728	0.844617
ENSMMUG00000043959	dmPFC	0.00212031	0.623631
ENSMMUG00000043994	dmPFC	-0.00146314	0.84239
ENSMMUG00000043999	dmPFC	0.00242383	0.638302
ENSMMUG00000044046	dmPFC	0.000254943	0.883894
ENSMMUG00000044080	dmPFC	-0.0214602	0.397979
ENSMMUG00000044099	dmPFC	0.00279591	0.643855
ENSMMUG00000044139	dmPFC	0.00148747	0.849113
ENSMMUG00000044175	dmPFC	0.00106747	0.791649
ENSMMUG00000044229	dmPFC	0.00130605	0.733841
ENSMMUG00000044273	dmPFC	0.000197037	0.861017
ENSMMUG00000044277	dmPFC	0.00234635	0.66535
ENSMMUG00000044344	dmPFC	-0.00146751	0.812594
ENSMMUG00000044385	dmPFC	0.000534832	0.83927
ENSMMUG00000044406	dmPFC	-0.0460746	0.213071
ENSMMUG00000044445	dmPFC	-0.000102855	0.87294
ENSMMUG00000044447	dmPFC	-0.00143241	0.726794
ENSMMUG00000044472	dmPFC	0.000588102	0.86779
ENSMMUG00000044486	dmPFC	-0.0319993	0.177358
ENSMMUG00000044496	dmPFC	0.00243892	0.669128
ENSMMUG00000044509	dmPFC	0.00119113	0.812661
ENSMMUG00000044537	dmPFC	-0.000322054	0.866967
ENSMMUG00000044552	dmPFC	0.000717718	0.81062
ENSMMUG00000044556	dmPFC	-0.0102042	0.750749
ENSMMUG00000044581	dmPFC	0.00102068	0.771617
ENSMMUG00000044583	dmPFC	-0.00028127	0.860219
ENSMMUG00000044585	dmPFC	8.72157e-05	0.878124
ENSMMUG00000044603	dmPFC	-0.0136386	0.529462
ENSMMUG00000044696	dmPFC	-0.000579259	0.860293
ENSMMUG00000044736	dmPFC	-0.00153589	0.818605
ENSMMUG00000044784	dmPFC	0.00111872	0.795843
ENSMMUG00000044809	dmPFC	-0.00139065	0.74076
ENSMMUG00000044817	dmPFC	0.00416335	0.521421
ENSMMUG00000044822	dmPFC	-0.000327258	0.857419
ENSMMUG00000044826	dmPFC	-0.00134959	0.741158
ENSMMUG00000044909	dmPFC	0.001084	0.817062
ENSMMUG00000044916	dmPFC	9.08897e-05	0.836201
ENSMMUG00000044950	dmPFC	-0.0013832	0.808908
ENSMMUG00000044962	dmPFC	-0.000672419	0.917182
ENSMMUG00000045026	dmPFC	0.000149625	0.887489
ENSMMUG00000045030	dmPFC	-0.0228285	0.574231
ENSMMUG00000045044	dmPFC	-0.00119318	0.849438
ENSMMUG00000045065	dmPFC	-0.000801574	0.829916
ENSMMUG00000045077	dmPFC	-0.0138225	0.382099
ENSMMUG00000045106	dmPFC	0.00098763	0.825912
ENSMMUG00000045118	dmPFC	0.0110967	0.678198
ENSMMUG00000045123	dmPFC	-0.000418835	0.888003
ENSMMUG00000045160	dmPFC	-0.000846626	0.764023
ENSMMUG00000045179	dmPFC	0.00369218	0.58447
ENSMMUG00000045187	dmPFC	0.000426461	0.861306
ENSMMUG00000045208	dmPFC	0.000531121	0.855406
ENSMMUG00000045219	dmPFC	-0.00126887	0.858828
ENSMMUG00000045241	dmPFC	-0.000613412	0.896689
ENSMMUG00000045257	dmPFC	0.000539794	0.855325
ENSMMUG00000045281	dmPFC	8.19602e-05	0.897814
ENSMMUG00000045285	dmPFC	-0.000515214	0.769321
ENSMMUG00000045296	dmPFC	0.00120755	0.762728
ENSMMUG00000045336	dmPFC	-6.58683e-05	0.901797
ENSMMUG00000045342	dmPFC	-0.0021162	0.759783
ENSMMUG00000045364	dmPFC	-0.00162853	0.73068
ENSMMUG00000045396	dmPFC	-0.000530275	0.871568
ENSMMUG00000045402	dmPFC	0.000468918	0.874717
ENSMMUG00000045410	dmPFC	-0.00124225	0.844091
ENSMMUG00000045421	dmPFC	-0.00531352	0.711707
ENSMMUG00000045425	dmPFC	-0.00217776	0.840424
ENSMMUG00000045427	dmPFC	0.0427695	0.261219
ENSMMUG00000045449	dmPFC	0.000385811	0.86625
ENSMMUG00000045470	dmPFC	0.0031369	0.690725
ENSMMUG00000045490	dmPFC	0.00620077	0.750618
ENSMMUG00000045497	dmPFC	0.0428175	0.145273
ENSMMUG00000045555	dmPFC	-0.000335117	0.862503
ENSMMUG00000045556	dmPFC	0.0197667	0.165688
ENSMMUG00000045575	dmPFC	0.00107619	0.835738
ENSMMUG00000045584	dmPFC	-0.000339476	0.849964
ENSMMUG00000045607	dmPFC	0.001609	0.83348
ENSMMUG00000045634	dmPFC	0.00100556	0.857947
ENSMMUG00000045646	dmPFC	-0.000573432	0.859563
ENSMMUG00000045652	dmPFC	0.000372272	0.839169
ENSMMUG00000045653	dmPFC	0.00130138	0.836557
ENSMMUG00000045680	dmPFC	0.000475729	0.796532
ENSMMUG00000045701	dmPFC	0.00112116	0.783328
ENSMMUG00000045757	dmPFC	0.000309454	0.868577
ENSMMUG00000045825	dmPFC	0.00202298	0.687463
ENSMMUG00000045826	dmPFC	-0.000280195	0.88396
ENSMMUG00000045852	dmPFC	0.00456168	0.616633
ENSMMUG00000045908	dmPFC	0.0385861	0.0154863
ENSMMUG00000045918	dmPFC	-0.00401787	0.60586
ENSMMUG00000045930	dmPFC	0.00159624	0.715335
ENSMMUG00000045936	dmPFC	0.000722297	0.827354
ENSMMUG00000045944	dmPFC	0.00184158	0.816953
ENSMMUG00000045970	dmPFC	0.00100289	0.78316
ENSMMUG00000046092	dmPFC	-0.000659625	0.810538
ENSMMUG00000046099	dmPFC	-0.00258312	0.85258
ENSMMUG00000046124	dmPFC	0.00046139	0.885833
ENSMMUG00000046171	dmPFC	0.000138485	0.887344
ENSMMUG00000046183	dmPFC	0.000103799	0.795245
ENSMMUG00000046202	dmPFC	0.00060064	0.704252
ENSMMUG00000046228	dmPFC	0.000240886	0.84513
ENSMMUG00000046235	dmPFC	2.53982e-05	0.86598
ENSMMUG00000046237	dmPFC	0.00390583	0.735662
ENSMMUG00000046249	dmPFC	5.05882e-05	0.848519
ENSMMUG00000046251	dmPFC	0.00576497	0.633655
ENSMMUG00000046254	dmPFC	0.000904438	0.787508
ENSMMUG00000046256	dmPFC	0.00212292	0.771832
ENSMMUG00000046259	dmPFC	0.000291594	0.864468
ENSMMUG00000046264	dmPFC	0.000463668	0.855683
ENSMMUG00000046328	dmPFC	0.0456694	0.0112086
ENSMMUG00000046352	dmPFC	-0.000453783	0.770647
ENSMMUG00000046362	dmPFC	-0.00609314	0.745242
ENSMMUG00000046381	dmPFC	0.00278188	0.639778
ENSMMUG00000046409	dmPFC	0.000213962	0.873695
ENSMMUG00000046412	dmPFC	-0.000801206	0.873234
ENSMMUG00000046429	dmPFC	-0.000214829	0.882245
ENSMMUG00000046464	dmPFC	0.00306399	0.809165
ENSMMUG00000046470	dmPFC	0.000167592	0.870233
ENSMMUG00000046478	dmPFC	0.000251666	0.861301
ENSMMUG00000046481	dmPFC	0.0067485	0.320194
ENSMMUG00000046486	dmPFC	-0.000120529	0.864888
ENSMMUG00000046512	dmPFC	-0.000620627	0.814156
ENSMMUG00000046520	dmPFC	-0.00673851	0.735186
ENSMMUG00000046540	dmPFC	0.000600286	0.848619
ENSMMUG00000046550	dmPFC	0.00157309	0.810107
ENSMMUG00000046560	dmPFC	-0.000615989	0.820576
ENSMMUG00000046615	dmPFC	0.00347031	0.733766
ENSMMUG00000046622	dmPFC	-0.000499992	0.873447
ENSMMUG00000046625	dmPFC	0.00764997	0.266549
ENSMMUG00000046631	dmPFC	-0.0196647	0.584113
ENSMMUG00000046655	dmPFC	-0.00032537	0.879346
ENSMMUG00000046665	dmPFC	-0.000962452	0.738338
ENSMMUG00000046684	dmPFC	-0.00150489	0.805072
ENSMMUG00000046705	dmPFC	-0.000662658	0.848867
ENSMMUG00000046728	dmPFC	0.00209573	0.659771
ENSMMUG00000046774	dmPFC	0.00123016	0.80029
ENSMMUG00000046816	dmPFC	0.00146635	0.781736
ENSMMUG00000046847	dmPFC	-0.000273927	0.857402
ENSMMUG00000046877	dmPFC	0.00391036	0.559119
ENSMMUG00000046883	dmPFC	0.00430164	0.514768
ENSMMUG00000046901	dmPFC	-0.000189006	0.90665
ENSMMUG00000046942	dmPFC	0.000708032	0.791259
ENSMMUG00000046971	dmPFC	-0.0014441	0.692134
ENSMMUG00000046992	dmPFC	0.00071933	0.837352
ENSMMUG00000047000	dmPFC	-0.000257059	0.881341
ENSMMUG00000047008	dmPFC	0.00687927	0.710747
ENSMMUG00000047011	dmPFC	0.00144471	0.718056
ENSMMUG00000047024	dmPFC	0.00260579	0.833349
ENSMMUG00000047028	dmPFC	0.00276053	0.645594
ENSMMUG00000047033	dmPFC	-0.00243571	0.795484
ENSMMUG00000047035	dmPFC	-0.000850995	0.801886
ENSMMUG00000047046	dmPFC	0.000893409	0.764179
ENSMMUG00000047198	dmPFC	-0.00117055	0.759079
ENSMMUG00000047219	dmPFC	0.00173737	0.790411
ENSMMUG00000047242	dmPFC	0.00237292	0.686208
ENSMMUG00000047247	dmPFC	-0.00129233	0.843665
ENSMMUG00000047259	dmPFC	0.0132322	0.556856
ENSMMUG00000047277	dmPFC	-0.000338306	0.861089
ENSMMUG00000047278	dmPFC	-0.00277047	0.804361
ENSMMUG00000047290	dmPFC	0.000175084	0.86853
ENSMMUG00000047333	dmPFC	1.35553e-05	0.838284
ENSMMUG00000047336	dmPFC	-0.000732243	0.870817
ENSMMUG00000047347	dmPFC	0.00112123	0.7477
ENSMMUG00000047365	dmPFC	0.00430378	0.713968
ENSMMUG00000047370	dmPFC	0.00282542	0.599436
ENSMMUG00000047378	dmPFC	-0.000345483	0.839177
ENSMMUG00000047381	dmPFC	-0.000184715	0.912917
ENSMMUG00000047388	dmPFC	0.000579261	0.829874
ENSMMUG00000047391	dmPFC	-0.00183741	0.845669
ENSMMUG00000047449	dmPFC	0.00267597	0.80758
ENSMMUG00000047476	dmPFC	-0.00427087	0.401017
ENSMMUG00000047481	dmPFC	-0.000537257	0.875468
ENSMMUG00000047496	dmPFC	-0.00220188	0.698353
ENSMMUG00000047511	dmPFC	-0.00891376	0.657232
ENSMMUG00000047550	dmPFC	0.000190837	0.870724
ENSMMUG00000047586	dmPFC	0.000467487	0.85507
ENSMMUG00000047625	dmPFC	-0.0138358	0.432839
ENSMMUG00000047630	dmPFC	4.99324e-05	0.856769
ENSMMUG00000047632	dmPFC	-0.00178837	0.850095
ENSMMUG00000047674	dmPFC	-0.000649408	0.800114
ENSMMUG00000047685	dmPFC	0.00576415	0.366996
ENSMMUG00000047697	dmPFC	0.0350591	0.047771
ENSMMUG00000047704	dmPFC	0.0282138	0.0914207
ENSMMUG00000047722	dmPFC	0.00279444	0.701299
ENSMMUG00000047768	dmPFC	0.00443108	0.525526
ENSMMUG00000047780	dmPFC	-0.000345037	0.924606
ENSMMUG00000047793	dmPFC	0.00113452	0.858244
ENSMMUG00000047806	dmPFC	0.00179585	0.846027
ENSMMUG00000047855	dmPFC	0.00261661	0.693125
ENSMMUG00000047880	dmPFC	0.000682424	0.762083
ENSMMUG00000047902	dmPFC	-0.00422226	0.753921
ENSMMUG00000047932	dmPFC	-6.57143e-05	0.83138
ENSMMUG00000047984	dmPFC	0.000498098	0.843245
ENSMMUG00000047994	dmPFC	-0.00258672	0.729704
ENSMMUG00000048030	dmPFC	0.000159217	0.856686
ENSMMUG00000048039	dmPFC	0.000271472	0.877034
ENSMMUG00000048066	dmPFC	0.00144512	0.760744
ENSMMUG00000048072	dmPFC	-0.0124842	0.583581
ENSMMUG00000048091	dmPFC	0.000509467	0.85784
ENSMMUG00000048128	dmPFC	-0.000481405	0.867794
ENSMMUG00000048130	dmPFC	0.00180181	0.778469
ENSMMUG00000048190	dmPFC	0.000779337	0.845127
ENSMMUG00000048204	dmPFC	0.00227876	0.69354
ENSMMUG00000048207	dmPFC	0.00353397	0.660641
ENSMMUG00000048215	dmPFC	0.000232495	0.862246
ENSMMUG00000048231	dmPFC	0.000586077	0.811506
ENSMMUG00000048261	dmPFC	0.000433051	0.842555
ENSMMUG00000048302	dmPFC	0.00308288	0.699006
ENSMMUG00000048372	dmPFC	0.000745523	0.879026
ENSMMUG00000048395	dmPFC	-0.0156548	0.401127
ENSMMUG00000048418	dmPFC	0.00276425	0.652152
ENSMMUG00000048420	dmPFC	-0.00328761	0.68696
ENSMMUG00000048424	dmPFC	-0.00326701	0.734378
ENSMMUG00000048439	dmPFC	-0.00152977	0.709269
ENSMMUG00000048463	dmPFC	0.00016633	0.874323
ENSMMUG00000048503	dmPFC	-0.000801943	0.935422
ENSMMUG00000048521	dmPFC	0.0014784	0.754258
ENSMMUG00000048526	dmPFC	0.00807625	0.290225
ENSMMUG00000048540	dmPFC	-0.000828688	0.862151
ENSMMUG00000048545	dmPFC	-3.11895e-05	0.861601
ENSMMUG00000048558	dmPFC	0.0235711	0.299644
ENSMMUG00000048560	dmPFC	0.00810091	0.678829
ENSMMUG00000048566	dmPFC	0.00381512	0.490443
ENSMMUG00000048590	dmPFC	0.00162097	0.722513
ENSMMUG00000048604	dmPFC	-0.000140361	0.831577
ENSMMUG00000048621	dmPFC	-0.000475603	0.866087
ENSMMUG00000048644	dmPFC	-0.000864482	0.790669
ENSMMUG00000048661	dmPFC	0.00201377	0.792048
ENSMMUG00000048757	dmPFC	0.00940989	0.59853
ENSMMUG00000048764	dmPFC	0.00349677	0.646563
ENSMMUG00000048799	dmPFC	0.00134036	0.852488
ENSMMUG00000048801	dmPFC	-0.0124382	0.523107
ENSMMUG00000048852	dmPFC	0.000435703	0.827567
ENSMMUG00000048864	dmPFC	0.0167172	0.451233
ENSMMUG00000048882	dmPFC	-0.00521485	0.671901
ENSMMUG00000048888	dmPFC	0.000357338	0.826662
ENSMMUG00000048893	dmPFC	-0.000144902	0.88472
ENSMMUG00000048903	dmPFC	0.00194725	0.619603
ENSMMUG00000048926	dmPFC	0.00344342	0.721427
ENSMMUG00000048955	dmPFC	-0.000556012	0.859927
ENSMMUG00000048973	dmPFC	-0.000932048	0.793543
ENSMMUG00000049004	dmPFC	0.00377248	0.500934
ENSMMUG00000049010	dmPFC	0.000663654	0.860282
ENSMMUG00000049051	dmPFC	-0.000146319	0.878821
ENSMMUG00000049102	dmPFC	0.000370064	0.818101
ENSMMUG00000049105	dmPFC	0.000628787	0.863921
ENSMMUG00000049145	dmPFC	0.00231892	0.657706
ENSMMUG00000049147	dmPFC	-0.00177739	0.731032
ENSMMUG00000049151	dmPFC	-0.000987947	0.797805
ENSMMUG00000049154	dmPFC	0.000248787	0.875165
ENSMMUG00000049177	dmPFC	0.000607044	0.843455
ENSMMUG00000049187	dmPFC	-0.000841905	0.836604
ENSMMUG00000049196	dmPFC	-0.00447119	0.81371
ENSMMUG00000049198	dmPFC	-0.0010786	0.851456
ENSMMUG00000049219	dmPFC	0.00279106	0.620484
ENSMMUG00000049227	dmPFC	-0.000126743	0.861842
ENSMMUG00000049232	dmPFC	-0.0108297	0.536984
ENSMMUG00000049234	dmPFC	0.00250569	0.76825
ENSMMUG00000049264	dmPFC	-0.00226255	0.732097
ENSMMUG00000049270	dmPFC	0.00228898	0.706255
ENSMMUG00000049283	dmPFC	-0.000882241	0.852552
ENSMMUG00000049285	dmPFC	-0.0072285	0.416523
ENSMMUG00000049294	dmPFC	0.000194228	0.867458
ENSMMUG00000049301	dmPFC	0.00454615	0.427559
ENSMMUG00000049309	dmPFC	0.000797369	0.783463
ENSMMUG00000049311	dmPFC	-0.000785812	0.83527
ENSMMUG00000049324	dmPFC	0.00212203	0.824983
ENSMMUG00000049334	dmPFC	-0.000837664	0.863563
ENSMMUG00000049336	dmPFC	-0.00361146	0.643322
ENSMMUG00000049342	dmPFC	0.000422527	0.834639
ENSMMUG00000049344	dmPFC	-0.0142408	0.496648
ENSMMUG00000049351	dmPFC	0.00569108	0.424456
ENSMMUG00000049357	dmPFC	-0.000763178	0.839148
ENSMMUG00000049364	dmPFC	-0.000548738	0.76042
ENSMMUG00000049367	dmPFC	0.00155843	0.74731
ENSMMUG00000049373	dmPFC	-0.000953463	0.786413
ENSMMUG00000049436	dmPFC	0.000771326	0.78332
ENSMMUG00000049479	dmPFC	-0.0101925	0.355333
ENSMMUG00000049493	dmPFC	-0.00244836	0.787831
ENSMMUG00000049514	dmPFC	0.000517061	0.832064
ENSMMUG00000049515	dmPFC	-0.000422888	0.83589
ENSMMUG00000049523	dmPFC	-0.00197085	0.707456
ENSMMUG00000049532	dmPFC	6.36567e-05	0.872961
ENSMMUG00000049537	dmPFC	-0.000348237	0.85732
ENSMMUG00000049541	dmPFC	-0.00186586	0.676616
ENSMMUG00000049556	dmPFC	0.00146098	0.777476
ENSMMUG00000049558	dmPFC	-0.00198642	0.882163
ENSMMUG00000049567	dmPFC	0.0135785	0.447867
ENSMMUG00000049578	dmPFC	0.0037354	0.572289
ENSMMUG00000049590	dmPFC	-0.00467166	0.774633
ENSMMUG00000049603	dmPFC	-0.00100153	0.824287
ENSMMUG00000049618	dmPFC	0.000223729	0.864123
ENSMMUG00000049640	dmPFC	-0.00218983	0.692101
ENSMMUG00000049646	dmPFC	-0.00204394	0.722428
ENSMMUG00000049649	dmPFC	0.000718425	0.838446
ENSMMUG00000049650	dmPFC	-0.000902373	0.809633
ENSMMUG00000049680	dmPFC	0.000169391	0.836409
ENSMMUG00000049689	dmPFC	0.00272628	0.691785
ENSMMUG00000049699	dmPFC	-0.00857587	0.512175
ENSMMUG00000049708	dmPFC	0.0060455	0.711666
ENSMMUG00000049713	dmPFC	-0.00167806	0.738883
ENSMMUG00000049718	dmPFC	0.000342739	0.87014
ENSMMUG00000049722	dmPFC	-0.00308954	0.607691
ENSMMUG00000049735	dmPFC	0.00389148	0.793133
ENSMMUG00000049740	dmPFC	-0.00177482	0.804209
ENSMMUG00000049742	dmPFC	0.00171963	0.723198
ENSMMUG00000049745	dmPFC	0.0348526	0.104464
ENSMMUG00000049750	dmPFC	-0.000747144	0.813695
ENSMMUG00000049755	dmPFC	0.0030458	0.766431
ENSMMUG00000049758	dmPFC	-0.000100693	0.848433
ENSMMUG00000049785	dmPFC	-0.00580249	0.808047
ENSMMUG00000049792	dmPFC	-0.000569842	0.831559
ENSMMUG00000049799	dmPFC	0.00143396	0.792905
ENSMMUG00000049804	dmPFC	-0.0008005	0.84851
ENSMMUG00000049806	dmPFC	-0.00324609	0.646638
ENSMMUG00000049820	dmPFC	0.00452124	0.514239
ENSMMUG00000049822	dmPFC	0.000293837	0.840509
ENSMMUG00000049824	dmPFC	-0.00293606	0.626257
ENSMMUG00000049832	dmPFC	-0.0162404	0.312738
ENSMMUG00000049833	dmPFC	-0.00163956	0.788651
ENSMMUG00000049848	dmPFC	-0.000164644	0.87522
ENSMMUG00000049863	dmPFC	-0.000106132	0.839996
ENSMMUG00000049887	dmPFC	0.000626897	0.874083
ENSMMUG00000049889	dmPFC	-0.00112602	0.837035
ENSMMUG00000049891	dmPFC	0.00847161	0.650279
ENSMMUG00000049922	dmPFC	-0.00251004	0.724661
ENSMMUG00000049928	dmPFC	-0.0716551	0.0191688
ENSMMUG00000049932	dmPFC	-0.00163014	0.822529
ENSMMUG00000049949	dmPFC	0.134913	0.530848
ENSMMUG00000049967	dmPFC	-0.00238724	0.68256
ENSMMUG00000049968	dmPFC	0.00545415	0.463718
ENSMMUG00000049976	dmPFC	-0.00278311	0.737045
ENSMMUG00000049983	dmPFC	-0.00173408	0.765636
ENSMMUG00000049990	dmPFC	0.00108346	0.838684
ENSMMUG00000050043	dmPFC	0.00354508	0.620986
ENSMMUG00000050048	dmPFC	-0.00167357	0.773453
ENSMMUG00000050053	dmPFC	-7.38173e-05	0.87898
ENSMMUG00000050063	dmPFC	0.00143763	0.756271
ENSMMUG00000050067	dmPFC	-0.000532865	0.835469
ENSMMUG00000050070	dmPFC	-0.00158633	0.868015
ENSMMUG00000050089	dmPFC	-0.000844439	0.831139
ENSMMUG00000050097	dmPFC	-0.000769449	0.835083
ENSMMUG00000050109	dmPFC	0.0327331	0.158626
ENSMMUG00000050110	dmPFC	-0.000603365	0.83127
ENSMMUG00000050113	dmPFC	0.00689376	0.793234
ENSMMUG00000050123	dmPFC	-0.0492423	0.0217543
ENSMMUG00000050124	dmPFC	0.0020139	0.710235
ENSMMUG00000050137	dmPFC	0.000766948	0.809641
ENSMMUG00000050146	dmPFC	0.00557698	0.739251
ENSMMUG00000050147	dmPFC	-0.000895411	0.861481
ENSMMUG00000050151	dmPFC	-0.00537127	0.750951
ENSMMUG00000050172	dmPFC	0.000345403	0.859084
ENSMMUG00000050174	dmPFC	-0.00186396	0.801328
ENSMMUG00000050185	dmPFC	-0.031958	0.412953
ENSMMUG00000050192	dmPFC	-0.0108793	0.592968
ENSMMUG00000050194	dmPFC	0.00193308	0.784886
ENSMMUG00000050212	dmPFC	-0.000403194	0.858188
ENSMMUG00000050219	dmPFC	-0.000421197	0.857473
ENSMMUG00000050220	dmPFC	-0.00149521	0.83958
ENSMMUG00000050246	dmPFC	-0.0533693	0.0378514
ENSMMUG00000050251	dmPFC	0.00292449	0.636056
ENSMMUG00000050253	dmPFC	0.000512803	0.81993
ENSMMUG00000050257	dmPFC	0.00505189	0.492199
ENSMMUG00000050265	dmPFC	-0.000606516	0.855817
ENSMMUG00000050277	dmPFC	-6.11606e-05	0.900273
ENSMMUG00000050282	dmPFC	-0.000889607	0.791298
ENSMMUG00000050283	dmPFC	-0.000326941	0.863167
ENSMMUG00000050293	dmPFC	-0.0061621	0.771626
ENSMMUG00000050311	dmPFC	-0.000391902	0.87266
ENSMMUG00000050313	dmPFC	-0.00225527	0.82043
ENSMMUG00000050321	dmPFC	-0.00160735	0.849876
ENSMMUG00000050324	dmPFC	0.00303235	0.667179
ENSMMUG00000050334	dmPFC	-0.000226509	0.88343
ENSMMUG00000050336	dmPFC	-0.0088954	0.554485
ENSMMUG00000050341	dmPFC	0.000403737	0.853739
ENSMMUG00000050345	dmPFC	0.005988	0.713204
ENSMMUG00000050352	dmPFC	0.000455121	0.856944
ENSMMUG00000050376	dmPFC	-0.00101319	0.849475
ENSMMUG00000050401	dmPFC	0.000271663	0.862931
ENSMMUG00000050406	dmPFC	-0.00205259	0.699717
ENSMMUG00000050414	dmPFC	0.000402121	0.867079
ENSMMUG00000050416	dmPFC	-0.000217102	0.823711
ENSMMUG00000050418	dmPFC	-0.000475384	0.892871
ENSMMUG00000050423	dmPFC	-0.010133	0.609943
ENSMMUG00000050425	dmPFC	-0.00141585	0.731027
ENSMMUG00000050427	dmPFC	-0.000474374	0.859268
ENSMMUG00000050430	dmPFC	-0.00871858	0.584054
ENSMMUG00000050432	dmPFC	-0.000308911	0.831009
ENSMMUG00000050444	dmPFC	-0.00361494	0.75477
ENSMMUG00000050449	dmPFC	-6.88543e-05	0.856043
ENSMMUG00000050457	dmPFC	-0.0187495	0.269553
ENSMMUG00000050459	dmPFC	0.000769681	0.856292
ENSMMUG00000050472	dmPFC	0.00570846	0.591905
ENSMMUG00000050505	dmPFC	0.0696029	9.45001e-05
ENSMMUG00000050518	dmPFC	0.00237513	0.826814
ENSMMUG00000050519	dmPFC	-0.00134582	0.780113
ENSMMUG00000050526	dmPFC	-0.00255783	0.710745
ENSMMUG00000050527	dmPFC	-0.0341571	0.130338
ENSMMUG00000050535	dmPFC	-0.00457808	0.75341
ENSMMUG00000050546	dmPFC	-0.00190956	0.77341
ENSMMUG00000050564	dmPFC	0.00205719	0.74792
ENSMMUG00000050570	dmPFC	-0.000692949	0.84045
ENSMMUG00000050571	dmPFC	0.015508	0.46474
ENSMMUG00000050577	dmPFC	-0.00106798	0.788196
ENSMMUG00000050578	dmPFC	-0.002445	0.680183
ENSMMUG00000050584	dmPFC	0.000853215	0.825503
ENSMMUG00000050596	dmPFC	0.00221028	0.830058
ENSMMUG00000050603	dmPFC	0.000642641	0.838795
ENSMMUG00000050615	dmPFC	0.000175323	0.872677
ENSMMUG00000050617	dmPFC	-0.0046925	0.744127
ENSMMUG00000050621	dmPFC	-0.000289622	0.877554
ENSMMUG00000050631	dmPFC	-0.00156669	0.736335
ENSMMUG00000050632	dmPFC	-0.0172803	0.319539
ENSMMUG00000050639	dmPFC	0.000218889	0.846736
ENSMMUG00000050670	dmPFC	-0.000721947	0.842048
ENSMMUG00000050672	dmPFC	0.000992228	0.838083
ENSMMUG00000050676	dmPFC	0.00241461	0.686065
ENSMMUG00000050685	dmPFC	-0.000647145	0.858253
ENSMMUG00000050693	dmPFC	0.00134345	0.808377
ENSMMUG00000050694	dmPFC	-0.0155149	0.477437
ENSMMUG00000050701	dmPFC	0.00521928	0.485902
ENSMMUG00000050711	dmPFC	0.00051237	0.86615
ENSMMUG00000050726	dmPFC	-0.000953506	0.842505
ENSMMUG00000050745	dmPFC	0.00491377	0.6018
ENSMMUG00000050749	dmPFC	-0.105863	0.143234
ENSMMUG00000050773	dmPFC	-9.40239e-05	0.863405
ENSMMUG00000050774	dmPFC	-0.00196996	0.717768
ENSMMUG00000050788	dmPFC	0.00190772	0.730608
ENSMMUG00000050793	dmPFC	0.0171713	0.431526
ENSMMUG00000050796	dmPFC	-0.00275483	0.846028
ENSMMUG00000050797	dmPFC	-0.0015044	0.780825
ENSMMUG00000050804	dmPFC	-0.00220352	0.848862
ENSMMUG00000050825	dmPFC	0.000206683	0.84283
ENSMMUG00000050828	dmPFC	0.0018282	0.726701
ENSMMUG00000050829	dmPFC	0.000775165	0.855151
ENSMMUG00000050839	dmPFC	-0.00123597	0.83281
ENSMMUG00000050843	dmPFC	-0.00042041	0.827121
ENSMMUG00000050856	dmPFC	0.0130806	0.600523
ENSMMUG00000050875	dmPFC	0.00591873	0.401842
ENSMMUG00000050877	dmPFC	-0.00243464	0.849948
ENSMMUG00000050903	dmPFC	-0.00206467	0.784748
ENSMMUG00000050905	dmPFC	3.81333e-05	0.867317
ENSMMUG00000050929	dmPFC	3.10396e-05	0.875648
ENSMMUG00000050937	dmPFC	-0.0314476	0.589146
ENSMMUG00000050954	dmPFC	-0.027166	0.196508
ENSMMUG00000050960	dmPFC	-0.000479083	0.832298
ENSMMUG00000050979	dmPFC	0.00362583	0.546487
ENSMMUG00000050988	dmPFC	0.00108707	0.875644
ENSMMUG00000050993	dmPFC	0.0027308	0.78347
ENSMMUG00000050996	dmPFC	0.000974819	0.800218
ENSMMUG00000051003	dmPFC	0.00021361	0.858628
ENSMMUG00000051026	dmPFC	9.5498e-06	0.868825
ENSMMUG00000051028	dmPFC	-0.00122605	0.775279
ENSMMUG00000051034	dmPFC	-0.00728239	0.583063
ENSMMUG00000051052	dmPFC	0.00020451	0.773522
ENSMMUG00000051062	dmPFC	-0.00210064	0.797379
ENSMMUG00000051076	dmPFC	-0.00198576	0.819406
ENSMMUG00000051102	dmPFC	-0.000817876	0.823496
ENSMMUG00000051105	dmPFC	-0.000456169	0.850956
ENSMMUG00000051110	dmPFC	-0.00433504	0.7382
ENSMMUG00000051112	dmPFC	0.000160342	0.875043
ENSMMUG00000051123	dmPFC	-0.00117701	0.820778
ENSMMUG00000051126	dmPFC	0.00230383	0.819634
ENSMMUG00000051139	dmPFC	-0.000553851	0.860981
ENSMMUG00000051142	dmPFC	-0.00201068	0.807005
ENSMMUG00000051148	dmPFC	-0.145777	-2.22045e-16
ENSMMUG00000051150	dmPFC	-0.00187095	0.799269
ENSMMUG00000051176	dmPFC	-0.0253866	0.284739
ENSMMUG00000051186	dmPFC	0.00148814	0.751106
ENSMMUG00000051203	dmPFC	-0.00047763	0.856582
ENSMMUG00000051205	dmPFC	-0.000625637	0.854275
ENSMMUG00000051227	dmPFC	0.000958239	0.838786
ENSMMUG00000051239	dmPFC	-0.0112867	0.733233
ENSMMUG00000051247	dmPFC	3.80318e-05	0.839447
ENSMMUG00000051253	dmPFC	0.00172646	0.831045
ENSMMUG00000051265	dmPFC	0.000302011	0.857114
ENSMMUG00000051284	dmPFC	-0.00389231	0.58912
ENSMMUG00000051300	dmPFC	-0.00301124	0.829216
ENSMMUG00000051301	dmPFC	0.00117633	0.84085
ENSMMUG00000051303	dmPFC	0.0018381	0.740029
ENSMMUG00000051305	dmPFC	-0.00249905	0.695932
ENSMMUG00000051311	dmPFC	0.0250874	0.267773
ENSMMUG00000051320	dmPFC	-0.00129783	0.843492
ENSMMUG00000051322	dmPFC	-0.00118328	0.844875
ENSMMUG00000051333	dmPFC	-0.0109772	0.137567
ENSMMUG00000051337	dmPFC	0.000374026	0.842481
ENSMMUG00000051354	dmPFC	-0.00122087	0.849746
ENSMMUG00000051357	dmPFC	0.00148648	0.78463
ENSMMUG00000051364	dmPFC	-0.00328884	0.617555
ENSMMUG00000051366	dmPFC	-0.00352425	0.685272
ENSMMUG00000051384	dmPFC	-0.000485487	0.853286
ENSMMUG00000051392	dmPFC	0.00138483	0.8045
ENSMMUG00000051407	dmPFC	0.00137915	0.626495
ENSMMUG00000051408	dmPFC	-0.00133735	0.790787
ENSMMUG00000051435	dmPFC	-0.00262318	0.81889
ENSMMUG00000051437	dmPFC	3.55128e-05	0.876295
ENSMMUG00000051440	dmPFC	0.000549159	0.852698
ENSMMUG00000051441	dmPFC	-0.000209144	0.849823
ENSMMUG00000051448	dmPFC	-6.99852e-05	0.875029
ENSMMUG00000051452	dmPFC	0.00219594	0.825359
ENSMMUG00000051454	dmPFC	-0.00353817	0.659036
ENSMMUG00000051458	dmPFC	-0.000492019	0.850285
ENSMMUG00000051491	dmPFC	0.00207357	0.73567
ENSMMUG00000051497	dmPFC	-0.0624025	0.10753
ENSMMUG00000051498	dmPFC	0.000751291	0.866705
ENSMMUG00000051505	dmPFC	-0.0140465	0.583276
ENSMMUG00000051524	dmPFC	0.000616601	0.869062
ENSMMUG00000051533	dmPFC	7.45407e-07	0.885637
ENSMMUG00000051535	dmPFC	0.0031218	0.612418
ENSMMUG00000051537	dmPFC	-0.00127156	0.83496
ENSMMUG00000051543	dmPFC	-0.00277723	0.78121
ENSMMUG00000051546	dmPFC	0.00374997	0.784025
ENSMMUG00000051555	dmPFC	-0.00154306	0.768288
ENSMMUG00000051566	dmPFC	-0.00078701	0.764228
ENSMMUG00000051576	dmPFC	-0.00311237	0.778931
ENSMMUG00000051588	dmPFC	0.00326532	0.808267
ENSMMUG00000051635	dmPFC	0.00210265	0.69698
ENSMMUG00000051644	dmPFC	0.000493558	0.841228
ENSMMUG00000051649	dmPFC	-0.00700856	0.796926
ENSMMUG00000051675	dmPFC	0.0038348	0.71302
ENSMMUG00000051681	dmPFC	0.000356242	0.806445
ENSMMUG00000051692	dmPFC	-0.0022745	0.698863
ENSMMUG00000051698	dmPFC	0.00173857	0.83824
ENSMMUG00000051720	dmPFC	0.00105973	0.784055
ENSMMUG00000051744	dmPFC	0.000382712	0.868399
ENSMMUG00000051746	dmPFC	0.00064389	0.867749
ENSMMUG00000051755	dmPFC	9.70113e-05	0.867497
ENSMMUG00000051774	dmPFC	0.000254611	0.847617
ENSMMUG00000051775	dmPFC	2.89069e-05	0.885132
ENSMMUG00000051786	dmPFC	0.000524138	0.808187
ENSMMUG00000051787	dmPFC	0.000136236	0.88846
ENSMMUG00000051793	dmPFC	-0.000108644	0.943169
ENSMMUG00000051817	dmPFC	0.000697818	0.84492
ENSMMUG00000051822	dmPFC	-0.0002006	0.87928
ENSMMUG00000051855	dmPFC	-0.000278123	0.856428
ENSMMUG00000051867	dmPFC	-0.000535034	0.768305
ENSMMUG00000051875	dmPFC	0.000284425	0.853998
ENSMMUG00000051876	dmPFC	0.000222154	0.87839
ENSMMUG00000051879	dmPFC	0.00965688	0.293295
ENSMMUG00000051890	dmPFC	-0.000594773	0.836077
ENSMMUG00000051893	dmPFC	-0.000438837	0.851003
ENSMMUG00000051916	dmPFC	0.00454535	0.492369
ENSMMUG00000051917	dmPFC	0.0030367	0.685359
ENSMMUG00000051922	dmPFC	9.85301e-05	0.856987
ENSMMUG00000051923	dmPFC	-0.00225954	0.85517
ENSMMUG00000051928	dmPFC	-0.00129737	0.767954
ENSMMUG00000051929	dmPFC	0.00988931	0.670663
ENSMMUG00000051941	dmPFC	-0.00104983	0.862164
ENSMMUG00000051944	dmPFC	-0.0100721	0.41204
ENSMMUG00000051955	dmPFC	0.00366357	0.571461
ENSMMUG00000051972	dmPFC	-0.00254326	0.643245
ENSMMUG00000051976	dmPFC	-0.000479266	0.85268
ENSMMUG00000051979	dmPFC	0.00172721	0.827535
ENSMMUG00000051992	dmPFC	0.00185312	0.692682
ENSMMUG00000051997	dmPFC	-0.000937687	0.811996
ENSMMUG00000052003	dmPFC	-0.00233872	0.665671
ENSMMUG00000052014	dmPFC	0.00354259	0.578187
ENSMMUG00000052019	dmPFC	0.00148745	0.832315
ENSMMUG00000052035	dmPFC	0.00821196	0.453244
ENSMMUG00000052055	dmPFC	-0.00339126	0.652919
ENSMMUG00000052071	dmPFC	0.000265709	0.85298
ENSMMUG00000052074	dmPFC	-0.0135536	0.564707
ENSMMUG00000052091	dmPFC	0.00120062	0.764133
ENSMMUG00000052103	dmPFC	-0.00301912	0.676536
ENSMMUG00000052114	dmPFC	-0.000511903	0.868785
ENSMMUG00000052120	dmPFC	0.000721511	0.852343
ENSMMUG00000052125	dmPFC	-0.000549124	0.858626
ENSMMUG00000052132	dmPFC	0.00103346	0.843069
ENSMMUG00000052144	dmPFC	0.00031838	0.857473
ENSMMUG00000052148	dmPFC	-0.000692303	0.86806
ENSMMUG00000052153	dmPFC	0.00279819	0.635798
ENSMMUG00000052156	dmPFC	0.000218659	0.877466
ENSMMUG00000052161	dmPFC	-0.000254205	0.857208
ENSMMUG00000052163	dmPFC	-0.0043621	0.816965
ENSMMUG00000052169	dmPFC	0.000875683	0.736463
ENSMMUG00000052184	dmPFC	0.00138919	0.713096
ENSMMUG00000052186	dmPFC	-0.00128794	0.732863
ENSMMUG00000052194	dmPFC	-0.00114243	0.84824
ENSMMUG00000052198	dmPFC	0.00249529	0.57826
ENSMMUG00000052201	dmPFC	-0.000594438	0.821015
ENSMMUG00000052202	dmPFC	-0.0133686	0.668793
ENSMMUG00000052203	dmPFC	0.000198869	0.849423
ENSMMUG00000052207	dmPFC	-0.00134134	0.78688
ENSMMUG00000052213	dmPFC	-0.00119149	0.796453
ENSMMUG00000052215	dmPFC	0.000951619	0.844807
ENSMMUG00000052220	dmPFC	-0.000909136	0.82059
ENSMMUG00000052236	dmPFC	0.00037298	0.875228
ENSMMUG00000052252	dmPFC	0.00339569	0.515428
ENSMMUG00000052256	dmPFC	0.000737636	0.863778
ENSMMUG00000052262	dmPFC	0.00849424	0.704477
ENSMMUG00000052269	dmPFC	0.00996283	0.669773
ENSMMUG00000052273	dmPFC	-0.000202092	0.8684
ENSMMUG00000052278	dmPFC	0.00116956	0.774119
ENSMMUG00000052293	dmPFC	0.000649143	0.851658
ENSMMUG00000052300	dmPFC	-0.00196569	0.739766
ENSMMUG00000052307	dmPFC	-0.00100846	0.805813
ENSMMUG00000052315	dmPFC	-0.00150349	0.782602
ENSMMUG00000052328	dmPFC	-0.000506407	0.822448
ENSMMUG00000052330	dmPFC	0.000921546	0.836701
ENSMMUG00000052338	dmPFC	0.000823552	0.812965
ENSMMUG00000052339	dmPFC	-0.0021347	0.729311
ENSMMUG00000052343	dmPFC	0.00229613	0.838926
ENSMMUG00000052347	dmPFC	0.00121775	0.856268
ENSMMUG00000052348	dmPFC	-0.000948825	0.817473
ENSMMUG00000052354	dmPFC	0.00633353	0.728145
ENSMMUG00000052364	dmPFC	-6.60766e-05	0.831188
ENSMMUG00000052385	dmPFC	-0.000560778	0.882579
ENSMMUG00000052387	dmPFC	-0.000804508	0.825867
ENSMMUG00000052399	dmPFC	0.0044149	0.527839
ENSMMUG00000052412	dmPFC	0.000783486	0.842607
ENSMMUG00000052413	dmPFC	0.00388538	0.574175
ENSMMUG00000052416	dmPFC	0.000685217	0.859441
ENSMMUG00000052420	dmPFC	-0.00139634	0.741572
ENSMMUG00000052422	dmPFC	0.000513681	0.848272
ENSMMUG00000052424	dmPFC	-0.0178546	0.2992
ENSMMUG00000052429	dmPFC	-0.00192523	0.729444
ENSMMUG00000052432	dmPFC	0.00243598	0.646256
ENSMMUG00000052437	dmPFC	-0.000304932	0.897782
ENSMMUG00000052450	dmPFC	0.00201233	0.676361
ENSMMUG00000052459	dmPFC	-0.00164583	0.742612
ENSMMUG00000052476	dmPFC	-0.000608427	0.855318
ENSMMUG00000052483	dmPFC	-0.000423485	0.868775
ENSMMUG00000052486	dmPFC	0.0018725	0.841766
ENSMMUG00000052495	dmPFC	0.00234294	0.583861
ENSMMUG00000052506	dmPFC	-0.00153819	0.710621
ENSMMUG00000052507	dmPFC	0.00172316	0.738495
ENSMMUG00000052511	dmPFC	-0.000542006	0.864611
ENSMMUG00000052518	dmPFC	0.000526492	0.799503
ENSMMUG00000052521	dmPFC	0.00134521	0.821546
ENSMMUG00000052525	dmPFC	0.00415133	0.776386
ENSMMUG00000052530	dmPFC	0.00788177	0.616833
ENSMMUG00000052533	dmPFC	0.000140952	0.882514
ENSMMUG00000052541	dmPFC	0.0126212	0.769854
ENSMMUG00000052546	dmPFC	-0.00138185	0.772982
ENSMMUG00000052555	dmPFC	-0.00432782	0.78731
ENSMMUG00000052559	dmPFC	0.00136018	0.821323
ENSMMUG00000052567	dmPFC	0.00175811	0.709883
ENSMMUG00000052569	dmPFC	-0.00158817	0.712712
ENSMMUG00000052572	dmPFC	-0.0736859	0.135696
ENSMMUG00000052578	dmPFC	0.00241033	0.634698
ENSMMUG00000052592	dmPFC	0.0517602	0.187341
ENSMMUG00000052609	dmPFC	-0.000408417	0.876221
ENSMMUG00000052611	dmPFC	0.000584711	0.84877
ENSMMUG00000052614	dmPFC	-0.000673192	0.827397
ENSMMUG00000052616	dmPFC	-0.00180247	0.75329
ENSMMUG00000052626	dmPFC	-0.000111506	0.878616
ENSMMUG00000052633	dmPFC	-0.00474748	0.614121
ENSMMUG00000052641	dmPFC	0.00327848	0.783235
ENSMMUG00000052642	dmPFC	-0.00571648	0.400262
ENSMMUG00000052659	dmPFC	0.227186	0.0290567
ENSMMUG00000052666	dmPFC	-0.000206202	0.961176
ENSMMUG00000052674	dmPFC	-0.0018752	0.672438
ENSMMUG00000052688	dmPFC	0.00116151	0.805796
ENSMMUG00000052726	dmPFC	-0.00182007	0.761863
ENSMMUG00000052735	dmPFC	-0.0033805	0.614762
ENSMMUG00000052740	dmPFC	0.0340867	0.182585
ENSMMUG00000052743	dmPFC	-0.00053368	0.83378
ENSMMUG00000052747	dmPFC	-0.000737548	0.819416
ENSMMUG00000052785	dmPFC	0.00248124	0.674813
ENSMMUG00000052792	dmPFC	-0.00020684	0.811625
ENSMMUG00000052840	dmPFC	-0.00183678	0.730954
ENSMMUG00000052842	dmPFC	0.000196865	0.829913
ENSMMUG00000052851	dmPFC	0.00448823	0.554565
ENSMMUG00000052852	dmPFC	0.00304067	0.612691
ENSMMUG00000052868	dmPFC	0.000652689	0.830238
ENSMMUG00000052879	dmPFC	0.00032434	0.86456
ENSMMUG00000052882	dmPFC	-0.000950437	0.84554
ENSMMUG00000052902	dmPFC	-4.46852e-05	0.876575
ENSMMUG00000052921	dmPFC	2.68516e-07	0.865155
ENSMMUG00000052965	dmPFC	0.000194699	0.86642
ENSMMUG00000052967	dmPFC	-0.00196498	0.837653
ENSMMUG00000052973	dmPFC	0.00370657	0.721304
ENSMMUG00000052989	dmPFC	0.00450447	0.386099
ENSMMUG00000052991	dmPFC	-0.00029388	0.862477
ENSMMUG00000052992	dmPFC	0.00533841	0.815257
ENSMMUG00000053002	dmPFC	0.0012924	0.743277
ENSMMUG00000053013	dmPFC	-0.00180675	0.768989
ENSMMUG00000053014	dmPFC	0.0107773	0.19036
ENSMMUG00000053021	dmPFC	-0.00665804	0.72251
ENSMMUG00000053022	dmPFC	0.0027093	0.701961
ENSMMUG00000053025	dmPFC	0.00718609	0.304106
ENSMMUG00000053030	dmPFC	-0.00061062	0.89293
ENSMMUG00000053039	dmPFC	0.00146956	0.730712
ENSMMUG00000053044	dmPFC	0.000774378	0.849555
ENSMMUG00000053045	dmPFC	-0.00033051	0.873251
ENSMMUG00000053048	dmPFC	0.00301142	0.806796
ENSMMUG00000053070	dmPFC	-0.00197839	0.757344
ENSMMUG00000053080	dmPFC	0.0531219	0.131286
ENSMMUG00000053083	dmPFC	0.00189861	0.787833
ENSMMUG00000053087	dmPFC	0.000285413	0.84282
ENSMMUG00000053088	dmPFC	0.000870464	0.818672
ENSMMUG00000053099	dmPFC	-0.00399673	0.619163
ENSMMUG00000053101	dmPFC	-0.00146755	0.736792
ENSMMUG00000053111	dmPFC	-0.00261865	0.679175
ENSMMUG00000053116	dmPFC	0.000126699	0.876508
ENSMMUG00000053128	dmPFC	0.000395846	0.871162
ENSMMUG00000053137	dmPFC	0.000133734	0.821469
ENSMMUG00000053142	dmPFC	0.00232741	0.798368
ENSMMUG00000053143	dmPFC	-0.0296596	0.193868
ENSMMUG00000053145	dmPFC	4.72098e-05	0.963638
ENSMMUG00000053146	dmPFC	-0.00047613	0.871187
ENSMMUG00000053147	dmPFC	0.00517111	0.464023
ENSMMUG00000053148	dmPFC	0.00401912	0.584326
ENSMMUG00000053153	dmPFC	-0.00240576	0.691207
ENSMMUG00000053163	dmPFC	-0.00131961	0.846501
ENSMMUG00000053174	dmPFC	0.000257561	0.834504
ENSMMUG00000053175	dmPFC	0.00365886	0.60556
ENSMMUG00000053179	dmPFC	0.0352322	0.450895
ENSMMUG00000053187	dmPFC	0.00830715	0.811521
ENSMMUG00000053198	dmPFC	-0.00014807	0.885036
ENSMMUG00000053200	dmPFC	0.000171492	0.882154
ENSMMUG00000053203	dmPFC	0.000102308	0.861723
ENSMMUG00000053224	dmPFC	0.00014761	0.899629
ENSMMUG00000053228	dmPFC	-0.00214979	0.804602
ENSMMUG00000053242	dmPFC	-0.00552832	0.699156
ENSMMUG00000053244	dmPFC	-0.00765785	0.789848
ENSMMUG00000053254	dmPFC	-0.00116845	0.85566
ENSMMUG00000053265	dmPFC	-0.00176975	0.807081
ENSMMUG00000053268	dmPFC	-0.00131192	0.70505
ENSMMUG00000053276	dmPFC	-0.00335348	0.78496
ENSMMUG00000053277	dmPFC	0.00202441	0.693831
ENSMMUG00000053287	dmPFC	0.00607003	0.754627
ENSMMUG00000053288	dmPFC	0.0015265	0.846829
ENSMMUG00000053295	dmPFC	-0.00614024	0.801491
ENSMMUG00000053318	dmPFC	-0.00152206	0.80417
ENSMMUG00000053322	dmPFC	0.000348447	0.894022
ENSMMUG00000053345	dmPFC	0.0011662	0.809195
ENSMMUG00000053348	dmPFC	0.000175906	0.869421
ENSMMUG00000053354	dmPFC	0.025607	0.386973
ENSMMUG00000053365	dmPFC	0.00478653	0.502014
ENSMMUG00000053367	dmPFC	-0.0010871	0.742006
ENSMMUG00000053385	dmPFC	-0.000182767	0.855693
ENSMMUG00000053391	dmPFC	0.000625173	0.851824
ENSMMUG00000053393	dmPFC	-0.00784744	0.615406
ENSMMUG00000053396	dmPFC	-0.000807324	0.789401
ENSMMUG00000053412	dmPFC	-0.000964902	0.859302
ENSMMUG00000053420	dmPFC	0.000352505	0.889387
ENSMMUG00000053435	dmPFC	0.0112078	0.576103
ENSMMUG00000053454	dmPFC	-0.00291906	0.56474
ENSMMUG00000053471	dmPFC	1.21599e-06	0.814947
ENSMMUG00000053481	dmPFC	-0.00398865	0.71349
ENSMMUG00000053482	dmPFC	0.000361683	0.860256
ENSMMUG00000053488	dmPFC	-0.0384109	0.0428485
ENSMMUG00000053499	dmPFC	-0.0281844	0.115129
ENSMMUG00000053514	dmPFC	0.00246149	0.84639
ENSMMUG00000053525	dmPFC	-0.00417435	0.531388
ENSMMUG00000053527	dmPFC	0.000449509	0.869524
ENSMMUG00000053538	dmPFC	-0.00140347	0.855263
ENSMMUG00000053549	dmPFC	-0.000429597	0.858487
ENSMMUG00000053562	dmPFC	-0.00159973	0.763527
ENSMMUG00000053567	dmPFC	0.000122577	0.874485
ENSMMUG00000053578	dmPFC	-0.000817995	0.841114
ENSMMUG00000053589	dmPFC	0.000740849	0.868695
ENSMMUG00000053590	dmPFC	0.00202994	0.796037
ENSMMUG00000053611	dmPFC	-0.00142302	0.884098
ENSMMUG00000053613	dmPFC	0.000171703	0.866162
ENSMMUG00000053623	dmPFC	0.000506157	0.882698
ENSMMUG00000053625	dmPFC	-0.000116564	0.874628
ENSMMUG00000053631	dmPFC	-0.00223223	0.774566
ENSMMUG00000053633	dmPFC	-0.00374216	0.455793
ENSMMUG00000053640	dmPFC	-0.00112453	0.791494
ENSMMUG00000053648	dmPFC	-0.00207022	0.665468
ENSMMUG00000053673	dmPFC	0.000198789	0.873123
ENSMMUG00000053717	dmPFC	-0.00167496	0.858811
ENSMMUG00000053724	dmPFC	-0.00132282	0.815221
ENSMMUG00000053725	dmPFC	-0.00147825	0.838449
ENSMMUG00000053731	dmPFC	0.00130575	0.848968
ENSMMUG00000053733	dmPFC	0.00446743	0.803203
ENSMMUG00000053735	dmPFC	-0.0424884	0.0974224
ENSMMUG00000053743	dmPFC	-0.000853481	0.698957
ENSMMUG00000053755	dmPFC	0.000178643	0.861186
ENSMMUG00000053764	dmPFC	3.14572e-05	0.836509
ENSMMUG00000053767	dmPFC	-0.000542655	0.888475
ENSMMUG00000053770	dmPFC	-0.00233535	0.818611
ENSMMUG00000053781	dmPFC	-0.0121908	0.558373
ENSMMUG00000053801	dmPFC	0.00129836	0.73615
ENSMMUG00000053807	dmPFC	-0.0553607	0.0293807
ENSMMUG00000053817	dmPFC	-0.00327882	0.81313
ENSMMUG00000053846	dmPFC	0.000676533	0.862789
ENSMMUG00000053859	dmPFC	3.57247e-05	0.88397
ENSMMUG00000053869	dmPFC	-0.00122998	0.783282
ENSMMUG00000053870	dmPFC	-0.00082359	0.832488
ENSMMUG00000053898	dmPFC	0.00870582	0.668483
ENSMMUG00000053916	dmPFC	4.58623e-05	0.886334
ENSMMUG00000053929	dmPFC	-0.00781435	0.736663
ENSMMUG00000053930	dmPFC	-0.000638955	0.888975
ENSMMUG00000053953	dmPFC	-0.0175015	0.244081
ENSMMUG00000053963	dmPFC	-0.000793729	0.853771
ENSMMUG00000053966	dmPFC	-0.00113463	0.832105
ENSMMUG00000053969	dmPFC	0.00212849	0.675811
ENSMMUG00000053989	dmPFC	-0.00401504	0.592359
ENSMMUG00000053995	dmPFC	0.00116196	0.799185
ENSMMUG00000054000	dmPFC	0.00172211	0.848635
ENSMMUG00000054017	dmPFC	-0.000563259	0.859236
ENSMMUG00000054025	dmPFC	-0.00197855	0.721632
ENSMMUG00000054036	dmPFC	0.0150096	0.628849
ENSMMUG00000054037	dmPFC	-0.00623693	0.614962
ENSMMUG00000054038	dmPFC	0.000166393	0.861532
ENSMMUG00000054040	dmPFC	-0.00047064	0.842795
ENSMMUG00000054045	dmPFC	-0.000548518	0.867108
ENSMMUG00000054048	dmPFC	-0.000239154	0.799038
ENSMMUG00000054055	dmPFC	0.00137437	0.831999
ENSMMUG00000054066	dmPFC	-0.00244807	0.83783
ENSMMUG00000054067	dmPFC	-0.0107232	0.0896964
ENSMMUG00000054068	dmPFC	0.00405347	0.67568
ENSMMUG00000054069	dmPFC	0.00136835	0.791142
ENSMMUG00000054076	dmPFC	-0.00815104	0.708007
ENSMMUG00000054078	dmPFC	0.000134082	0.853816
ENSMMUG00000054080	dmPFC	0.00170328	0.824713
ENSMMUG00000054113	dmPFC	-0.168609	0.0125423
ENSMMUG00000054114	dmPFC	-0.00415382	0.585996
ENSMMUG00000054123	dmPFC	0.00147805	0.83708
ENSMMUG00000054125	dmPFC	-0.000192743	0.866116
ENSMMUG00000054126	dmPFC	0.000143772	0.878158
ENSMMUG00000054136	dmPFC	-0.000178315	0.870788
ENSMMUG00000054137	dmPFC	-0.000204818	0.87443
ENSMMUG00000054142	dmPFC	-0.000228783	0.87194
ENSMMUG00000054146	dmPFC	-0.000479349	0.792938
ENSMMUG00000054159	dmPFC	-0.00396386	0.686625
ENSMMUG00000054167	dmPFC	0.000169774	0.881811
ENSMMUG00000054183	dmPFC	0.00103448	0.803149
ENSMMUG00000054190	dmPFC	-0.00207333	0.814442
ENSMMUG00000054234	dmPFC	0.000574723	0.872294
ENSMMUG00000054244	dmPFC	-0.000284028	0.749122
ENSMMUG00000054264	dmPFC	-0.00597583	0.455997
ENSMMUG00000054267	dmPFC	0.000132692	0.849864
ENSMMUG00000054291	dmPFC	-0.00153421	0.753652
ENSMMUG00000054293	dmPFC	-0.00188717	0.732358
ENSMMUG00000054294	dmPFC	-0.00061623	0.816618
ENSMMUG00000054298	dmPFC	-0.000776908	0.839191
ENSMMUG00000054302	dmPFC	0.000113509	0.900058
ENSMMUG00000054306	dmPFC	-0.000715549	0.794039
ENSMMUG00000054328	dmPFC	0.00468762	0.811083
ENSMMUG00000054329	dmPFC	-0.000998112	0.819645
ENSMMUG00000054330	dmPFC	-0.00199912	0.789556
ENSMMUG00000054334	dmPFC	0.000278466	0.897889
ENSMMUG00000054339	dmPFC	-0.00229024	0.716809
ENSMMUG00000054348	dmPFC	-0.000336699	0.840809
ENSMMUG00000054351	dmPFC	0.00107944	0.817807
ENSMMUG00000054365	dmPFC	-0.00198789	0.738475
ENSMMUG00000054376	dmPFC	-0.000503308	0.697966
ENSMMUG00000054391	dmPFC	-0.000437835	0.851652
ENSMMUG00000054392	dmPFC	0.00210657	0.681805
ENSMMUG00000054395	dmPFC	-0.000907026	0.834622
ENSMMUG00000054404	dmPFC	-0.00300649	0.761327
ENSMMUG00000054416	dmPFC	0.000169774	0.881811
ENSMMUG00000054421	dmPFC	0.00737348	0.325923
ENSMMUG00000054422	dmPFC	0.000566644	0.86508
ENSMMUG00000054429	dmPFC	0.00109123	0.818501
ENSMMUG00000054461	dmPFC	0.0499003	0.000855738
ENSMMUG00000054466	dmPFC	-0.00143664	0.795199
ENSMMUG00000054473	dmPFC	0.00219097	0.69188
ENSMMUG00000054475	dmPFC	0.000811676	0.817527
ENSMMUG00000054504	dmPFC	0.000101375	0.863937
ENSMMUG00000054510	dmPFC	0.00728564	0.370612
ENSMMUG00000054539	dmPFC	-0.00170888	0.766186
ENSMMUG00000054546	dmPFC	0.023181	0.345719
ENSMMUG00000054550	dmPFC	-0.00591058	0.66681
ENSMMUG00000054578	dmPFC	-0.000175183	0.879186
ENSMMUG00000054579	dmPFC	0.00300885	0.633508
ENSMMUG00000054585	dmPFC	0.000140255	0.886144
ENSMMUG00000054587	dmPFC	-0.000737835	0.831216
ENSMMUG00000054595	dmPFC	-0.00424233	0.783687
ENSMMUG00000054608	dmPFC	-0.000298693	0.858128
ENSMMUG00000054617	dmPFC	7.64697e-05	0.872196
ENSMMUG00000054637	dmPFC	0.00211484	0.779421
ENSMMUG00000054645	dmPFC	-0.000893787	0.840509
ENSMMUG00000054664	dmPFC	-0.000903285	0.834128
ENSMMUG00000054674	dmPFC	-0.00404842	0.60977
ENSMMUG00000054690	dmPFC	0.00226184	0.669339
ENSMMUG00000054721	dmPFC	-0.461164	0.316284
ENSMMUG00000054747	dmPFC	-0.00339781	0.663575
ENSMMUG00000054755	dmPFC	-0.000423548	0.871513
ENSMMUG00000054760	dmPFC	-0.00116536	0.802081
ENSMMUG00000054772	dmPFC	-0.0400917	0.185055
ENSMMUG00000054773	dmPFC	-0.00199935	0.630007
ENSMMUG00000054786	dmPFC	-0.000783121	0.87016
ENSMMUG00000054789	dmPFC	8.14669e-05	0.886771
ENSMMUG00000054814	dmPFC	-0.000151238	0.870703
ENSMMUG00000054817	dmPFC	0.000918452	0.875618
ENSMMUG00000054840	dmPFC	0.000653054	0.843002
ENSMMUG00000054843	dmPFC	-0.000747916	0.825
ENSMMUG00000054856	dmPFC	0.00801401	0.762024
ENSMMUG00000054867	dmPFC	0.000232198	0.872037
ENSMMUG00000054876	dmPFC	0.025049	0.0439081
ENSMMUG00000054885	dmPFC	-0.00527475	0.550498
ENSMMUG00000054889	dmPFC	0.00176463	0.796715
ENSMMUG00000054898	dmPFC	-0.00106781	0.834796
ENSMMUG00000054901	dmPFC	0.00467343	0.832122
ENSMMUG00000054910	dmPFC	-0.00244145	0.669192
ENSMMUG00000054920	dmPFC	0.000227521	0.838574
ENSMMUG00000054937	dmPFC	0.00245605	0.770731
ENSMMUG00000054942	dmPFC	-0.000249295	0.873562
ENSMMUG00000054949	dmPFC	-0.00130638	0.845391
ENSMMUG00000054952	dmPFC	-0.0012704	0.81936
ENSMMUG00000054968	dmPFC	0.000760467	0.851842
ENSMMUG00000054969	dmPFC	0.000753083	0.860523
ENSMMUG00000054990	dmPFC	-0.0178356	0.423856
ENSMMUG00000054993	dmPFC	-0.00488197	0.782671
ENSMMUG00000054994	dmPFC	0.011026	0.642659
ENSMMUG00000054996	dmPFC	-0.00112742	0.845855
ENSMMUG00000055011	dmPFC	-0.00101497	0.925274
ENSMMUG00000055018	dmPFC	0.0107646	0.507055
ENSMMUG00000055026	dmPFC	0.168597	0.0864303
ENSMMUG00000055028	dmPFC	-0.000665595	0.796153
ENSMMUG00000055029	dmPFC	-0.000419358	0.848862
ENSMMUG00000055034	dmPFC	0.000700833	0.792884
ENSMMUG00000055069	dmPFC	-6.1993e-05	0.870073
ENSMMUG00000055083	dmPFC	0.0040656	0.485167
ENSMMUG00000055128	dmPFC	0.00221959	0.673369
ENSMMUG00000055131	dmPFC	-0.000568185	0.826991
ENSMMUG00000055148	dmPFC	-0.000526524	0.85587
ENSMMUG00000055167	dmPFC	0.0012598	0.855166
ENSMMUG00000055187	dmPFC	0.00162246	0.743304
ENSMMUG00000055192	dmPFC	-0.00427331	0.621897
ENSMMUG00000055215	dmPFC	-0.000679512	0.837296
ENSMMUG00000055223	dmPFC	0.000339345	0.858991
ENSMMUG00000055226	dmPFC	0.00119449	0.820518
ENSMMUG00000055241	dmPFC	0.0219859	0.109075
ENSMMUG00000055242	dmPFC	-0.000171728	0.875332
ENSMMUG00000055252	dmPFC	-0.0110191	0.534994
ENSMMUG00000055289	dmPFC	0.00546279	0.681851
ENSMMUG00000055296	dmPFC	-0.000105067	0.889523
ENSMMUG00000055302	dmPFC	0.00129857	0.785788
ENSMMUG00000055331	dmPFC	0.000764552	0.857794
ENSMMUG00000055333	dmPFC	8.3307e-05	0.873203
ENSMMUG00000055334	dmPFC	-0.000307468	0.850263
ENSMMUG00000055338	dmPFC	-0.000226502	0.912708
ENSMMUG00000055339	dmPFC	-0.00433316	0.471558
ENSMMUG00000055346	dmPFC	-0.00139051	0.837508
ENSMMUG00000055350	dmPFC	-0.000154753	0.798148
ENSMMUG00000055371	dmPFC	-0.0017087	0.818642
ENSMMUG00000055403	dmPFC	-0.00682531	0.708864
ENSMMUG00000055410	dmPFC	-0.0011537	0.837906
ENSMMUG00000055420	dmPFC	-0.000151911	0.877701
ENSMMUG00000055443	dmPFC	-9.08534e-05	0.859606
ENSMMUG00000055444	dmPFC	-0.000648503	0.831987
ENSMMUG00000055447	dmPFC	-0.00107969	0.792391
ENSMMUG00000055449	dmPFC	0.00312606	0.794193
ENSMMUG00000055453	dmPFC	-0.00106107	0.865732
ENSMMUG00000055477	dmPFC	-0.116923	0.0380349
ENSMMUG00000055482	dmPFC	0.00199479	0.851558
ENSMMUG00000055483	dmPFC	0.000467633	0.854209
ENSMMUG00000055486	dmPFC	-0.00414901	0.592083
ENSMMUG00000055489	dmPFC	-0.00218601	0.728613
ENSMMUG00000055492	dmPFC	0.00157005	0.732963
ENSMMUG00000055517	dmPFC	-0.000233882	0.863598
ENSMMUG00000055529	dmPFC	0.000156512	0.864675
ENSMMUG00000055539	dmPFC	-0.00198275	0.819653
ENSMMUG00000055556	dmPFC	-0.00317854	0.760946
ENSMMUG00000055561	dmPFC	0.000562688	0.813701
ENSMMUG00000055584	dmPFC	-0.000638189	0.827773
ENSMMUG00000055602	dmPFC	-0.000439823	0.82462
ENSMMUG00000055629	dmPFC	-0.00397809	0.536154
ENSMMUG00000055664	dmPFC	-0.00122653	0.81672
ENSMMUG00000055665	dmPFC	0.00175294	0.805516
ENSMMUG00000055669	dmPFC	0.000114618	0.867409
ENSMMUG00000055671	dmPFC	-0.000890711	0.809291
ENSMMUG00000055688	dmPFC	0.00643406	0.311563
ENSMMUG00000055690	dmPFC	-0.00579777	0.792245
ENSMMUG00000055723	dmPFC	-3.26475e-05	0.906593
ENSMMUG00000055744	dmPFC	-0.00214166	0.71586
ENSMMUG00000055747	dmPFC	2.66273e-05	0.893472
ENSMMUG00000055748	dmPFC	0.0007857	0.755045
ENSMMUG00000055753	dmPFC	0.00164303	0.832223
ENSMMUG00000055755	dmPFC	-0.000309401	0.8554
ENSMMUG00000055756	dmPFC	0.000320061	0.861296
ENSMMUG00000055760	dmPFC	-0.000657988	0.855207
ENSMMUG00000055778	dmPFC	5.70494e-05	0.788928
ENSMMUG00000055780	dmPFC	0.00107789	0.807791
ENSMMUG00000055786	dmPFC	-0.0669323	0.0219913
ENSMMUG00000055794	dmPFC	-0.00172123	0.784381
ENSMMUG00000055798	dmPFC	0.000733808	0.853305
ENSMMUG00000055835	dmPFC	-0.000871489	0.824155
ENSMMUG00000055836	dmPFC	0.00544781	0.744076
ENSMMUG00000055851	dmPFC	-0.00373043	0.610968
ENSMMUG00000055858	dmPFC	-0.00315368	0.817117
ENSMMUG00000055871	dmPFC	-0.00207467	0.681971
ENSMMUG00000055875	dmPFC	-0.000654446	0.825061
ENSMMUG00000055877	dmPFC	4.54576e-05	0.800998
ENSMMUG00000055882	dmPFC	-0.010836	0.631909
ENSMMUG00000055902	dmPFC	-1.04938e-05	0.906127
ENSMMUG00000055908	dmPFC	-0.00179834	0.754531
ENSMMUG00000055936	dmPFC	-0.000618841	0.830432
ENSMMUG00000055941	dmPFC	0.00050848	0.858892
ENSMMUG00000055944	dmPFC	0.00229759	0.727373
ENSMMUG00000055960	dmPFC	-0.00664671	0.470641
ENSMMUG00000055964	dmPFC	-0.0481123	0.28057
ENSMMUG00000055971	dmPFC	0.000391579	0.823569
ENSMMUG00000055983	dmPFC	-4.04727e-05	0.883752
ENSMMUG00000055991	dmPFC	7.01791e-05	0.887233
ENSMMUG00000056003	dmPFC	-0.000535749	0.898468
ENSMMUG00000056004	dmPFC	-0.00251677	0.847508
ENSMMUG00000056038	dmPFC	0.00526765	0.489291
ENSMMUG00000056040	dmPFC	0.00106523	0.832535
ENSMMUG00000056043	dmPFC	-0.00260197	0.631173
ENSMMUG00000056064	dmPFC	-0.00485921	0.275757
ENSMMUG00000056078	dmPFC	0.00288382	0.620708
ENSMMUG00000056083	dmPFC	0.00943735	0.259611
ENSMMUG00000056089	dmPFC	0.00102055	0.794041
ENSMMUG00000056092	dmPFC	0.00345606	0.826255
ENSMMUG00000056093	dmPFC	0.000299553	0.843627
ENSMMUG00000056103	dmPFC	-0.00129414	0.854879
ENSMMUG00000056113	dmPFC	-3.17416e-05	0.860959
ENSMMUG00000056117	dmPFC	-0.00197526	0.7983
ENSMMUG00000056125	dmPFC	-0.00024413	0.894019
ENSMMUG00000056126	dmPFC	6.28086e-05	0.877762
ENSMMUG00000056131	dmPFC	0.00034949	0.864946
ENSMMUG00000056147	dmPFC	0.00142407	0.761331
ENSMMUG00000056164	dmPFC	0.0011785	0.76484
ENSMMUG00000056174	dmPFC	-0.000194957	0.848817
ENSMMUG00000056182	dmPFC	-0.00163375	0.730819
ENSMMUG00000056199	dmPFC	-0.0451108	0.430309
ENSMMUG00000056202	dmPFC	-0.00176769	0.848179
ENSMMUG00000056204	dmPFC	-0.00266163	0.831456
ENSMMUG00000056205	dmPFC	0.0106199	0.362376
ENSMMUG00000056207	dmPFC	-0.00306105	0.66224
ENSMMUG00000056208	dmPFC	0.000687851	0.815405
ENSMMUG00000056218	dmPFC	0.000520995	0.849546
ENSMMUG00000056220	dmPFC	-0.00205781	0.785869
ENSMMUG00000056223	dmPFC	-0.00254931	0.70188
ENSMMUG00000056225	dmPFC	0.00180759	0.743551
ENSMMUG00000056241	dmPFC	0.00166807	0.718944
ENSMMUG00000056243	dmPFC	0.000596285	0.806488
ENSMMUG00000056250	dmPFC	0.000102809	0.860585
ENSMMUG00000056255	dmPFC	-5.11748e-05	0.854136
ENSMMUG00000056276	dmPFC	-0.0174695	0.511152
ENSMMUG00000056280	dmPFC	0.0231282	0.106708
ENSMMUG00000056289	dmPFC	0.00412304	0.502275
ENSMMUG00000056291	dmPFC	-0.0114165	0.535289
ENSMMUG00000056302	dmPFC	-0.00211607	0.811309
ENSMMUG00000056308	dmPFC	0.00188977	0.831443
ENSMMUG00000056309	dmPFC	0.00167777	0.663328
ENSMMUG00000056316	dmPFC	-0.00155777	0.802279
ENSMMUG00000056324	dmPFC	-0.000635453	0.83441
ENSMMUG00000056340	dmPFC	-0.000595453	0.866113
ENSMMUG00000056345	dmPFC	-0.00303069	0.733383
ENSMMUG00000056365	dmPFC	-0.0116371	0.636049
ENSMMUG00000056380	dmPFC	-0.00779011	0.714715
ENSMMUG00000056386	dmPFC	0.0008345	0.844146
ENSMMUG00000056392	dmPFC	-0.00299072	0.802515
ENSMMUG00000056406	dmPFC	-0.00125645	0.843936
ENSMMUG00000056411	dmPFC	-0.00120996	0.844046
ENSMMUG00000056416	dmPFC	0.0216763	0.612349
ENSMMUG00000056418	dmPFC	0.00380334	0.715968
ENSMMUG00000056419	dmPFC	0.00814908	0.755483
ENSMMUG00000056425	dmPFC	-0.00274746	0.831503
ENSMMUG00000056433	dmPFC	0.00390286	0.524457
ENSMMUG00000056441	dmPFC	0.00387956	0.657397
ENSMMUG00000056449	dmPFC	-0.000285586	0.852731
ENSMMUG00000056457	dmPFC	0.00445183	0.543675
ENSMMUG00000056458	dmPFC	-0.000753871	0.848643
ENSMMUG00000056464	dmPFC	0.0428964	0.265773
ENSMMUG00000056472	dmPFC	-0.000856556	0.83399
ENSMMUG00000056493	dmPFC	-0.152478	0.033272
ENSMMUG00000056506	dmPFC	-0.00719507	0.667048
ENSMMUG00000056508	dmPFC	0.046014	1.23099e-05
ENSMMUG00000056510	dmPFC	0.00263396	0.653572
ENSMMUG00000056529	dmPFC	0.00536366	0.438654
ENSMMUG00000056532	dmPFC	-0.00140588	0.82038
ENSMMUG00000056539	dmPFC	-0.00229592	0.806028
ENSMMUG00000056541	dmPFC	-0.00157998	0.836702
ENSMMUG00000056548	dmPFC	-0.0781508	0.200841
ENSMMUG00000056562	dmPFC	-0.000457311	0.808202
ENSMMUG00000056589	dmPFC	-0.000747621	0.865687
ENSMMUG00000056606	dmPFC	0.00849927	0.671951
ENSMMUG00000056612	dmPFC	-0.0011596	0.794567
ENSMMUG00000056618	dmPFC	0.0244489	0.361139
ENSMMUG00000056620	dmPFC	-0.00114949	0.775524
ENSMMUG00000056629	dmPFC	-0.018303	0.408464
ENSMMUG00000056637	dmPFC	-0.00025983	0.904789
ENSMMUG00000056646	dmPFC	5.85151e-05	0.867723
ENSMMUG00000056649	dmPFC	-0.000422101	0.866081
ENSMMUG00000056668	dmPFC	-0.00383831	0.824826
ENSMMUG00000056683	dmPFC	-0.00354615	0.604604
ENSMMUG00000056688	dmPFC	-0.0110871	0.460518
ENSMMUG00000056699	dmPFC	0.000284684	0.873248
ENSMMUG00000056715	dmPFC	-0.00201227	0.74664
ENSMMUG00000056728	dmPFC	0.000221646	0.862119
ENSMMUG00000056730	dmPFC	-0.000279016	0.878559
ENSMMUG00000056731	dmPFC	-0.00371623	0.561025
ENSMMUG00000056737	dmPFC	-0.00220273	0.832211
ENSMMUG00000056744	dmPFC	-0.0033607	0.830743
ENSMMUG00000056746	dmPFC	-0.00538043	0.478382
ENSMMUG00000056751	dmPFC	0.00180088	0.683507
ENSMMUG00000056760	dmPFC	-0.00194981	0.823957
ENSMMUG00000056766	dmPFC	1.37696e-05	0.853262
ENSMMUG00000056767	dmPFC	0.0320852	0.289186
ENSMMUG00000056789	dmPFC	-0.00374281	0.781508
ENSMMUG00000056792	dmPFC	-0.000177699	0.785012
ENSMMUG00000056794	dmPFC	-0.000826261	0.849419
ENSMMUG00000056796	dmPFC	0.000474971	0.87036
ENSMMUG00000056799	dmPFC	0.000629132	0.81865
ENSMMUG00000056811	dmPFC	-0.00181166	0.743041
ENSMMUG00000056828	dmPFC	-0.000185147	0.879406
ENSMMUG00000056836	dmPFC	-0.000992678	0.782008
ENSMMUG00000056837	dmPFC	0.0015571	0.800721
ENSMMUG00000056845	dmPFC	-0.00233992	0.783841
ENSMMUG00000056879	dmPFC	-0.00855351	0.634022
ENSMMUG00000056880	dmPFC	2.13545e-05	0.911265
ENSMMUG00000056886	dmPFC	0.000113841	0.877202
ENSMMUG00000056891	dmPFC	0.00313766	0.801781
ENSMMUG00000056894	dmPFC	-0.000673298	0.848381
ENSMMUG00000056911	dmPFC	0.002452	0.631946
ENSMMUG00000056913	dmPFC	-0.00248522	0.79233
ENSMMUG00000056914	dmPFC	-0.0191011	0.65249
ENSMMUG00000056917	dmPFC	0.00488562	0.477691
ENSMMUG00000056925	dmPFC	-0.00168111	0.752252
ENSMMUG00000056926	dmPFC	0.000186105	0.878616
ENSMMUG00000056933	dmPFC	-0.00318212	0.663142
ENSMMUG00000056935	dmPFC	-0.000117094	0.783016
ENSMMUG00000056937	dmPFC	-2.02401e-06	0.87537
ENSMMUG00000056939	dmPFC	-0.00230746	0.709851
ENSMMUG00000056944	dmPFC	0.000217602	0.887306
ENSMMUG00000056960	dmPFC	0.00209441	0.680603
ENSMMUG00000056967	dmPFC	0.0494715	0.00321753
ENSMMUG00000056972	dmPFC	0.000355328	0.862215
ENSMMUG00000056988	dmPFC	0.0015148	0.809419
ENSMMUG00000056992	dmPFC	-0.000307697	0.85756
ENSMMUG00000057021	dmPFC	-0.0321998	0.0645437
ENSMMUG00000057027	dmPFC	-0.00338991	0.711012
ENSMMUG00000057030	dmPFC	-0.00248298	0.694976
ENSMMUG00000057034	dmPFC	0.00139851	0.684351
ENSMMUG00000057038	dmPFC	-0.00189866	0.837033
ENSMMUG00000057046	dmPFC	0.000220111	0.826079
ENSMMUG00000057052	dmPFC	-0.00204165	0.757195
ENSMMUG00000057067	dmPFC	0.0035804	0.649114
ENSMMUG00000057088	dmPFC	0.00849474	0.81011
ENSMMUG00000057111	dmPFC	0.000613949	0.852769
ENSMMUG00000057142	dmPFC	-0.00230317	0.700328
ENSMMUG00000057143	dmPFC	-0.000500172	0.716451
ENSMMUG00000057144	dmPFC	0.0261699	0.045627
ENSMMUG00000057146	dmPFC	0.000508766	0.797295
ENSMMUG00000057150	dmPFC	-0.00222661	0.699282
ENSMMUG00000057159	dmPFC	-0.00089282	0.849089
ENSMMUG00000057164	dmPFC	0.00134818	0.770443
ENSMMUG00000057173	dmPFC	-0.00161933	0.775614
ENSMMUG00000057240	dmPFC	-0.00590185	0.655846
ENSMMUG00000057243	dmPFC	-0.00085142	0.819076
ENSMMUG00000057253	dmPFC	-0.00227228	0.732283
ENSMMUG00000057257	dmPFC	-0.000342943	0.786159
ENSMMUG00000057264	dmPFC	-0.000658996	0.832698
ENSMMUG00000057265	dmPFC	0.000203253	0.880673
ENSMMUG00000057267	dmPFC	0.000702208	0.887089
ENSMMUG00000057275	dmPFC	0.00529584	0.766167
ENSMMUG00000057278	dmPFC	-0.00104252	0.791523
ENSMMUG00000057286	dmPFC	0.00105003	0.855338
ENSMMUG00000057291	dmPFC	-6.40233e-05	0.890142
ENSMMUG00000057292	dmPFC	0.0031501	0.682321
ENSMMUG00000057295	dmPFC	0.000904563	0.849775
ENSMMUG00000057303	dmPFC	0.00283554	0.773008
ENSMMUG00000057308	dmPFC	-0.0571428	0.0927142
ENSMMUG00000057315	dmPFC	-0.00089332	0.851524
ENSMMUG00000057348	dmPFC	-4.71942e-06	0.895024
ENSMMUG00000057356	dmPFC	-0.00564398	0.71705
ENSMMUG00000057370	dmPFC	-0.000704569	0.891586
ENSMMUG00000057373	dmPFC	-0.00129509	0.820746
ENSMMUG00000057374	dmPFC	-0.00129098	0.744595
ENSMMUG00000057376	dmPFC	0.000622348	0.845548
ENSMMUG00000057381	dmPFC	-0.00133273	0.845221
ENSMMUG00000057393	dmPFC	0.00225676	0.8415
ENSMMUG00000057395	dmPFC	-0.0126326	0.553396
ENSMMUG00000057424	dmPFC	-0.00239901	0.901882
ENSMMUG00000057428	dmPFC	-0.000754749	0.866745
ENSMMUG00000057454	dmPFC	0.000656444	0.776319
ENSMMUG00000057461	dmPFC	-0.00765309	0.782457
ENSMMUG00000057466	dmPFC	-0.138496	9.39827e-05
ENSMMUG00000057470	dmPFC	-0.000510705	0.849784
ENSMMUG00000057493	dmPFC	-0.00120285	0.843637
ENSMMUG00000057498	dmPFC	0.00215294	0.69453
ENSMMUG00000057508	dmPFC	-0.00310036	0.646668
ENSMMUG00000057522	dmPFC	-0.00594008	0.789472
ENSMMUG00000057529	dmPFC	0.000331666	0.858681
ENSMMUG00000057531	dmPFC	-0.00541195	0.694367
ENSMMUG00000057586	dmPFC	0.0010859	0.860212
ENSMMUG00000057588	dmPFC	8.41573e-05	0.842099
ENSMMUG00000057592	dmPFC	-0.0067587	0.715575
ENSMMUG00000057604	dmPFC	-0.0386092	0.361836
ENSMMUG00000057607	dmPFC	-0.000390132	0.864243
ENSMMUG00000057610	dmPFC	-0.00230858	0.800194
ENSMMUG00000057617	dmPFC	0.100217	0.000509063
ENSMMUG00000057623	dmPFC	-0.145674	0.25683
ENSMMUG00000057625	dmPFC	-9.13311e-05	0.872581
ENSMMUG00000057631	dmPFC	-0.0018451	0.810361
ENSMMUG00000057634	dmPFC	-0.00745222	0.716584
ENSMMUG00000057637	dmPFC	-0.0461782	0.0851047
ENSMMUG00000057659	dmPFC	-0.000643221	0.836416
ENSMMUG00000057682	dmPFC	0.00402822	0.807041
ENSMMUG00000057698	dmPFC	-0.002112	0.721678
ENSMMUG00000057747	dmPFC	0.000485842	0.863264
ENSMMUG00000057759	dmPFC	-0.000147531	0.83476
ENSMMUG00000057762	dmPFC	0.00150415	0.770457
ENSMMUG00000057764	dmPFC	0.00405136	0.640135
ENSMMUG00000057769	dmPFC	0.00129782	0.840935
ENSMMUG00000057796	dmPFC	-0.00130369	0.789218
ENSMMUG00000057798	dmPFC	4.09333e-05	0.876832
ENSMMUG00000057810	dmPFC	-0.00339945	0.808409
ENSMMUG00000057818	dmPFC	0.000791177	0.872916
ENSMMUG00000057828	dmPFC	0.00131307	0.804779
ENSMMUG00000057833	dmPFC	-0.000317368	0.804579
ENSMMUG00000057834	dmPFC	-0.054254	0.00231382
ENSMMUG00000057835	dmPFC	-0.000744618	0.841631
ENSMMUG00000057839	dmPFC	-0.000648493	0.832586
ENSMMUG00000057845	dmPFC	-0.0027871	0.710159
ENSMMUG00000057847	dmPFC	0.000694515	0.828888
ENSMMUG00000057856	dmPFC	0.000279031	0.84451
ENSMMUG00000057879	dmPFC	-0.00124272	0.853937
ENSMMUG00000057913	dmPFC	-0.00102221	0.852842
ENSMMUG00000057917	dmPFC	0.00153865	0.75108
ENSMMUG00000057928	dmPFC	-6.14578e-05	0.871055
ENSMMUG00000057933	dmPFC	0.00299073	0.572265
ENSMMUG00000057946	dmPFC	-0.000162672	0.904973
ENSMMUG00000057966	dmPFC	-0.000336532	0.871892
ENSMMUG00000057976	dmPFC	-0.000264961	0.929852
ENSMMUG00000057986	dmPFC	0.000570723	0.930098
ENSMMUG00000057995	dmPFC	0.00115599	0.821707
ENSMMUG00000058016	dmPFC	0.00145888	0.742925
ENSMMUG00000058018	dmPFC	0.00175594	0.794563
ENSMMUG00000058019	dmPFC	0.000274631	0.864124
ENSMMUG00000058021	dmPFC	0.0048979	0.544361
ENSMMUG00000058022	dmPFC	-0.000139252	0.858723
ENSMMUG00000058025	dmPFC	-0.00113422	0.751368
ENSMMUG00000058033	dmPFC	1.90375e-05	0.879091
ENSMMUG00000058041	dmPFC	-0.000170155	0.816057
ENSMMUG00000058042	dmPFC	-0.00113375	0.848547
ENSMMUG00000058071	dmPFC	-0.000383695	0.869885
ENSMMUG00000058079	dmPFC	0.00179987	0.697596
ENSMMUG00000058091	dmPFC	-0.00112878	0.847863
ENSMMUG00000058094	dmPFC	-0.00135338	0.766886
ENSMMUG00000058096	dmPFC	-0.000616131	0.890924
ENSMMUG00000058099	dmPFC	0.000844829	0.810456
ENSMMUG00000058131	dmPFC	-0.16098	0
ENSMMUG00000058145	dmPFC	-0.000199434	0.893661
ENSMMUG00000058151	dmPFC	-0.00429895	0.465388
ENSMMUG00000058169	dmPFC	-0.00423909	0.758905
ENSMMUG00000058177	dmPFC	-0.00029138	0.839005
ENSMMUG00000058183	dmPFC	0.000331431	0.884585
ENSMMUG00000058201	dmPFC	-0.00336057	0.64768
ENSMMUG00000058214	dmPFC	0.000122574	0.853391
ENSMMUG00000058216	dmPFC	-0.0258346	0.435069
ENSMMUG00000058222	dmPFC	1.79787e-05	0.829855
ENSMMUG00000058224	dmPFC	0.000737243	0.810187
ENSMMUG00000058256	dmPFC	-0.00203174	0.70969
ENSMMUG00000058267	dmPFC	-0.00179454	0.732905
ENSMMUG00000058269	dmPFC	-0.000871195	0.878064
ENSMMUG00000058277	dmPFC	-0.00214996	0.741131
ENSMMUG00000058290	dmPFC	0.00267096	0.767747
ENSMMUG00000058297	dmPFC	0.00201012	0.849471
ENSMMUG00000058313	dmPFC	-0.0256888	0.314416
ENSMMUG00000058322	dmPFC	0.000268836	0.822395
ENSMMUG00000058330	dmPFC	-0.000830737	0.80349
ENSMMUG00000058334	dmPFC	-0.00043095	0.853752
ENSMMUG00000058335	dmPFC	0.000567612	0.813237
ENSMMUG00000058336	dmPFC	-0.00382791	0.564907
ENSMMUG00000058341	dmPFC	-0.000891791	0.76548
ENSMMUG00000058352	dmPFC	-0.00427079	0.767559
ENSMMUG00000058353	dmPFC	-0.00428163	0.595163
ENSMMUG00000058359	dmPFC	0.000587747	0.839024
ENSMMUG00000058360	dmPFC	-0.00310879	0.682107
ENSMMUG00000058368	dmPFC	-0.000229849	0.854147
ENSMMUG00000058373	dmPFC	3.38895e-05	0.899286
ENSMMUG00000058387	dmPFC	0.00440229	0.509057
ENSMMUG00000058389	dmPFC	-0.00238918	0.824708
ENSMMUG00000058393	dmPFC	0.000671806	0.852481
ENSMMUG00000058396	dmPFC	0.000872744	0.837203
ENSMMUG00000058416	dmPFC	0.00114291	0.838327
ENSMMUG00000058425	dmPFC	-0.000513074	0.849308
ENSMMUG00000058427	dmPFC	-0.00155264	0.788417
ENSMMUG00000058429	dmPFC	-0.00315989	0.662549
ENSMMUG00000058432	dmPFC	0.00263053	0.601438
ENSMMUG00000058434	dmPFC	-0.0409678	0.0193644
ENSMMUG00000058438	dmPFC	-0.00204465	0.800842
ENSMMUG00000058439	dmPFC	0.00236837	0.689063
ENSMMUG00000058453	dmPFC	-0.00560906	0.766821
ENSMMUG00000058462	dmPFC	-0.000129204	0.877079
ENSMMUG00000058475	dmPFC	0.000654442	0.800526
ENSMMUG00000058478	dmPFC	-0.000460178	0.856704
ENSMMUG00000058486	dmPFC	-0.000347562	0.872498
ENSMMUG00000058518	dmPFC	-0.00197046	0.833498
ENSMMUG00000058529	dmPFC	0.00120145	0.850953
ENSMMUG00000058544	dmPFC	0.0242493	0.201562
ENSMMUG00000058553	dmPFC	0.00229896	0.827243
ENSMMUG00000058560	dmPFC	0.148778	0.000434443
ENSMMUG00000058568	dmPFC	-0.00178152	0.799322
ENSMMUG00000058577	dmPFC	-0.00104029	0.768493
ENSMMUG00000058589	dmPFC	-0.00372567	0.789881
ENSMMUG00000058590	dmPFC	-0.00155332	0.739151
ENSMMUG00000058612	dmPFC	0.0125723	0.592744
ENSMMUG00000058619	dmPFC	0.00463247	0.755069
ENSMMUG00000058620	dmPFC	-0.00645985	0.484672
ENSMMUG00000058621	dmPFC	-0.000571972	0.86133
ENSMMUG00000058634	dmPFC	-0.00155752	0.814196
ENSMMUG00000058658	dmPFC	0.000570001	0.779861
ENSMMUG00000058688	dmPFC	5.93655e-05	0.890535
ENSMMUG00000058704	dmPFC	0.000839434	0.847918
ENSMMUG00000058708	dmPFC	-0.00145297	0.726563
ENSMMUG00000058712	dmPFC	-0.00148051	0.73831
ENSMMUG00000058713	dmPFC	0.00128958	0.83607
ENSMMUG00000058716	dmPFC	-0.000785084	0.840874
ENSMMUG00000058722	dmPFC	-0.00387514	0.553838
ENSMMUG00000058728	dmPFC	0.00104366	0.810681
ENSMMUG00000058729	dmPFC	0.00155567	0.812298
ENSMMUG00000058732	dmPFC	0.001399	0.821231
ENSMMUG00000058733	dmPFC	0.00383105	0.56304
ENSMMUG00000058735	dmPFC	-0.00088317	0.795063
ENSMMUG00000058753	dmPFC	-0.000196813	0.864665
ENSMMUG00000058755	dmPFC	-0.000120231	0.863404
ENSMMUG00000058758	dmPFC	7.07998e-05	0.888122
ENSMMUG00000058771	dmPFC	0.00236996	0.706644
ENSMMUG00000058799	dmPFC	0.000477815	0.853923
ENSMMUG00000058813	dmPFC	0.000164913	0.814155
ENSMMUG00000058820	dmPFC	-0.000814287	0.895687
ENSMMUG00000058824	dmPFC	0.000152697	0.902103
ENSMMUG00000058836	dmPFC	0.0015195	0.827171
ENSMMUG00000058850	dmPFC	-0.000492249	0.840543
ENSMMUG00000058868	dmPFC	0.00751597	0.294995
ENSMMUG00000058871	dmPFC	-0.00272237	0.82019
ENSMMUG00000058885	dmPFC	-0.00209159	0.708277
ENSMMUG00000058891	dmPFC	-0.00299654	0.68797
ENSMMUG00000058895	dmPFC	-0.00296407	0.667428
ENSMMUG00000058896	dmPFC	-0.00191652	0.745275
ENSMMUG00000058901	dmPFC	0.00734459	0.61861
ENSMMUG00000058902	dmPFC	-0.00203571	0.68542
ENSMMUG00000058903	dmPFC	0.00405829	0.602785
ENSMMUG00000058908	dmPFC	-4.0827e-05	0.844685
ENSMMUG00000058919	dmPFC	0.00962847	0.66576
ENSMMUG00000058920	dmPFC	-0.00025177	0.853669
ENSMMUG00000058926	dmPFC	0.00429788	0.554813
ENSMMUG00000058943	dmPFC	0.00100506	0.807621
ENSMMUG00000058960	dmPFC	0.00123233	0.747782
ENSMMUG00000058984	dmPFC	-0.00202611	0.74694
ENSMMUG00000058996	dmPFC	-0.00155074	0.772016
ENSMMUG00000058998	dmPFC	0.000465963	0.88223
ENSMMUG00000058999	dmPFC	0.00204973	0.830303
ENSMMUG00000059001	dmPFC	0.000477311	0.858335
ENSMMUG00000059006	dmPFC	-0.00091088	0.821363
ENSMMUG00000059013	dmPFC	0.000431825	0.844189
ENSMMUG00000059019	dmPFC	-0.721718	0.117459
ENSMMUG00000059049	dmPFC	-0.000379548	0.867811
ENSMMUG00000059069	dmPFC	-0.000430867	0.887329
ENSMMUG00000059073	dmPFC	0.00138576	0.754161
ENSMMUG00000059080	dmPFC	-0.00363805	0.55647
ENSMMUG00000059082	dmPFC	-0.000816687	0.848897
ENSMMUG00000059087	dmPFC	-0.000297699	0.777129
ENSMMUG00000059100	dmPFC	0.0327058	0.539711
ENSMMUG00000059108	dmPFC	-0.000791331	0.825477
ENSMMUG00000059124	dmPFC	0.00281525	0.646471
ENSMMUG00000059132	dmPFC	0.00222451	0.675775
ENSMMUG00000059133	dmPFC	-0.00405872	0.793314
ENSMMUG00000059145	dmPFC	-0.00168526	0.794019
ENSMMUG00000059150	dmPFC	0.000978518	0.815029
ENSMMUG00000059153	dmPFC	5.47247e-05	0.856077
ENSMMUG00000059168	dmPFC	-0.00078545	0.831086
ENSMMUG00000059176	dmPFC	-0.00276252	0.738457
ENSMMUG00000059177	dmPFC	-0.0120534	0.64435
ENSMMUG00000059178	dmPFC	-0.000447201	0.819647
ENSMMUG00000059191	dmPFC	0.00128365	0.722607
ENSMMUG00000059199	dmPFC	0.0040489	0.658272
ENSMMUG00000059206	dmPFC	-0.000612874	0.822066
ENSMMUG00000059208	dmPFC	0.00287386	0.684396
ENSMMUG00000059210	dmPFC	0.00613275	0.650483
ENSMMUG00000059214	dmPFC	0.00466469	0.769439
ENSMMUG00000059242	dmPFC	-0.00480423	0.7829
ENSMMUG00000059247	dmPFC	0.00147541	0.676297
ENSMMUG00000059256	dmPFC	0.00276498	0.583763
ENSMMUG00000059260	dmPFC	-0.00203349	0.74154
ENSMMUG00000059267	dmPFC	-2.6465e-05	0.863475
ENSMMUG00000059270	dmPFC	0.00274243	0.646986
ENSMMUG00000059272	dmPFC	-0.0188908	0.586568
ENSMMUG00000059275	dmPFC	-0.00216916	0.728548
ENSMMUG00000059287	dmPFC	-0.000803008	0.916441
ENSMMUG00000059289	dmPFC	-0.0167577	0.461101
ENSMMUG00000059290	dmPFC	-0.000873433	0.810782
ENSMMUG00000059308	dmPFC	0.166623	0.41791
ENSMMUG00000059326	dmPFC	-0.0598089	0.0638926
ENSMMUG00000059327	dmPFC	-0.000218239	0.852411
ENSMMUG00000059336	dmPFC	-0.01732	0.616267
ENSMMUG00000059364	dmPFC	0.0047912	0.47408
ENSMMUG00000059369	dmPFC	-0.0236168	0.398113
ENSMMUG00000059372	dmPFC	0.00612638	0.394784
ENSMMUG00000059383	dmPFC	-0.0001274	0.852321
ENSMMUG00000059401	dmPFC	0.000743001	0.837218
ENSMMUG00000059421	dmPFC	-0.000696613	0.82224
ENSMMUG00000059443	dmPFC	0.00196997	0.736099
ENSMMUG00000059444	dmPFC	-0.000132595	0.911845
ENSMMUG00000059471	dmPFC	0.000368051	0.795049
ENSMMUG00000059482	dmPFC	-0.00432983	0.732293
ENSMMUG00000059483	dmPFC	0.00133433	0.779896
ENSMMUG00000059486	dmPFC	-0.00060384	0.812289
ENSMMUG00000059488	dmPFC	-0.000633261	0.859007
ENSMMUG00000059497	dmPFC	-0.0194167	0.311175
ENSMMUG00000059502	dmPFC	-0.00617292	0.58056
ENSMMUG00000059508	dmPFC	-0.000147023	0.878216
ENSMMUG00000059530	dmPFC	-0.00157227	0.770868
ENSMMUG00000059535	dmPFC	-0.00160664	0.762821
ENSMMUG00000059553	dmPFC	-0.000611467	0.772302
ENSMMUG00000059562	dmPFC	0.0004613	0.833521
ENSMMUG00000059572	dmPFC	0.00199079	0.846204
ENSMMUG00000059578	dmPFC	0.000513626	0.790898
ENSMMUG00000059581	dmPFC	-0.00911863	0.525716
ENSMMUG00000059600	dmPFC	0.000816211	0.862139
ENSMMUG00000059608	dmPFC	2.63237e-05	0.852243
ENSMMUG00000059616	dmPFC	-0.0188185	0.750995
ENSMMUG00000059624	dmPFC	0.000604555	0.820536
ENSMMUG00000059630	dmPFC	0.00222572	0.832121
ENSMMUG00000059632	dmPFC	-0.200957	0
ENSMMUG00000059634	dmPFC	0.00117511	0.816137
ENSMMUG00000059650	dmPFC	0.00199174	0.670125
ENSMMUG00000059656	dmPFC	-0.00256514	0.73804
ENSMMUG00000059663	dmPFC	0.0182053	0.466241
ENSMMUG00000059667	dmPFC	0.0391426	0.334093
ENSMMUG00000059669	dmPFC	0.0191275	0.32973
ENSMMUG00000059670	dmPFC	0.000658564	0.845243
ENSMMUG00000059674	dmPFC	-0.000286002	0.839096
ENSMMUG00000059696	dmPFC	-0.00115511	0.861653
ENSMMUG00000059717	dmPFC	0.000281602	0.880672
ENSMMUG00000059725	dmPFC	0.00266574	0.60039
ENSMMUG00000059727	dmPFC	-3.36133e-05	0.862811
ENSMMUG00000059728	dmPFC	-0.0126596	0.644293
ENSMMUG00000059737	dmPFC	-0.000282867	0.868252
ENSMMUG00000059747	dmPFC	0.0035134	0.762183
ENSMMUG00000059755	dmPFC	-0.00208	0.659169
ENSMMUG00000059758	dmPFC	-0.000992415	0.834263
ENSMMUG00000059767	dmPFC	0.0393092	0.034084
ENSMMUG00000059771	dmPFC	-0.00232079	0.822421
ENSMMUG00000059786	dmPFC	0.00124266	0.770619
ENSMMUG00000059803	dmPFC	-0.0026835	0.763454
ENSMMUG00000059805	dmPFC	-0.000307928	0.865672
ENSMMUG00000059829	dmPFC	0.00522415	0.849747
ENSMMUG00000059833	dmPFC	-0.00448848	0.565807
ENSMMUG00000059842	dmPFC	0.00232671	0.706125
ENSMMUG00000059843	dmPFC	0.000889588	0.798137
ENSMMUG00000059846	dmPFC	-0.000798899	0.837978
ENSMMUG00000059881	dmPFC	0.00266267	0.669456
ENSMMUG00000059894	dmPFC	-0.000664348	0.903666
ENSMMUG00000059897	dmPFC	0.00074676	0.822841
ENSMMUG00000059901	dmPFC	0.000997064	0.774746
ENSMMUG00000059922	dmPFC	-0.000982671	0.829297
ENSMMUG00000059923	dmPFC	-0.00108319	0.829225
ENSMMUG00000059927	dmPFC	-0.00113823	0.794858
ENSMMUG00000059945	dmPFC	-0.0853917	0.195558
ENSMMUG00000059961	dmPFC	-0.000776582	0.835862
ENSMMUG00000059966	dmPFC	-0.00165892	0.777643
ENSMMUG00000059969	dmPFC	0.000358949	0.864578
ENSMMUG00000059970	dmPFC	0.00260313	0.663318
ENSMMUG00000059988	dmPFC	-0.000278796	0.866299
ENSMMUG00000059990	dmPFC	0.000698638	0.844462
ENSMMUG00000060011	dmPFC	-0.000376749	0.869588
ENSMMUG00000060015	dmPFC	0.00103854	0.811194
ENSMMUG00000060020	dmPFC	-0.000576362	0.878203
ENSMMUG00000060032	dmPFC	0.00276187	0.63138
ENSMMUG00000060033	dmPFC	0.00101519	0.777433
ENSMMUG00000060039	dmPFC	-0.000997394	0.846006
ENSMMUG00000060044	dmPFC	-0.000416595	0.884544
ENSMMUG00000060048	dmPFC	-0.00182508	0.747201
ENSMMUG00000060050	dmPFC	-6.94027e-05	0.831951
ENSMMUG00000060075	dmPFC	-0.000634163	0.844693
ENSMMUG00000060082	dmPFC	-0.00149285	0.848463
ENSMMUG00000060090	dmPFC	-0.000413059	0.807305
ENSMMUG00000060105	dmPFC	-0.00124223	0.795713
ENSMMUG00000060109	dmPFC	-0.00217724	0.703054
ENSMMUG00000060110	dmPFC	0.000193986	0.863414
ENSMMUG00000060132	dmPFC	0.00028993	0.853752
ENSMMUG00000060148	dmPFC	-8.74765e-05	0.894794
ENSMMUG00000060152	dmPFC	-0.00345091	0.809969
ENSMMUG00000060157	dmPFC	-1.16811e-05	0.875814
ENSMMUG00000060163	dmPFC	0.000303166	0.851706
ENSMMUG00000060175	dmPFC	-0.0323973	0.48393
ENSMMUG00000060177	dmPFC	0.00311105	0.77938
ENSMMUG00000060184	dmPFC	-0.00034094	0.858425
ENSMMUG00000060188	dmPFC	-0.00014956	0.851913
ENSMMUG00000060205	dmPFC	-0.000467729	0.833449
ENSMMUG00000060209	dmPFC	0.00138517	0.806048
ENSMMUG00000060210	dmPFC	0.0203126	0.387993
ENSMMUG00000060212	dmPFC	0.00352161	0.607924
ENSMMUG00000060231	dmPFC	0.00054903	0.866751
ENSMMUG00000060235	dmPFC	0.000134499	0.874563
ENSMMUG00000060244	dmPFC	-0.00170999	0.751195
ENSMMUG00000060247	dmPFC	1.03575e-05	0.887768
ENSMMUG00000060249	dmPFC	-0.000344936	0.85726
ENSMMUG00000060269	dmPFC	0.00037336	0.752596
ENSMMUG00000060273	dmPFC	-9.63074e-05	0.960452
ENSMMUG00000060276	dmPFC	0.0031046	0.751116
ENSMMUG00000060287	dmPFC	-0.000668657	0.87293
ENSMMUG00000060294	dmPFC	0.000533669	0.84164
ENSMMUG00000060300	dmPFC	-0.00382425	0.767419
ENSMMUG00000060302	dmPFC	0.0016244	0.820357
ENSMMUG00000060314	dmPFC	0.00208243	0.682381
ENSMMUG00000060324	dmPFC	0.00585534	0.575433
ENSMMUG00000060325	dmPFC	0.00183644	0.73632
ENSMMUG00000060326	dmPFC	0.107303	0.0894777
ENSMMUG00000060330	dmPFC	-0.00111011	0.843546
ENSMMUG00000060342	dmPFC	0.0312564	0.310437
ENSMMUG00000060350	dmPFC	0.00403162	0.523802
ENSMMUG00000060364	dmPFC	-0.0020147	0.7226
ENSMMUG00000060377	dmPFC	-0.00050168	0.829875
ENSMMUG00000060378	dmPFC	-0.000484377	0.861437
ENSMMUG00000060382	dmPFC	-0.000744895	0.854258
ENSMMUG00000060388	dmPFC	0.00825976	0.584511
ENSMMUG00000060407	dmPFC	0.00474346	0.479567
ENSMMUG00000060414	dmPFC	-3.53841e-05	0.828602
ENSMMUG00000060415	dmPFC	0.000375284	0.833862
ENSMMUG00000060423	dmPFC	-0.00135696	0.835006
ENSMMUG00000060429	dmPFC	-0.0111194	0.646011
ENSMMUG00000060433	dmPFC	-0.000887862	0.85194
ENSMMUG00000060434	dmPFC	0.00106798	0.813244
ENSMMUG00000060441	dmPFC	0.0019284	0.822054
ENSMMUG00000060447	dmPFC	0.000811904	0.836427
ENSMMUG00000060451	dmPFC	0.00123091	0.83207
ENSMMUG00000060467	dmPFC	0.000807267	0.78324
ENSMMUG00000060474	dmPFC	-0.00100547	0.800831
ENSMMUG00000060484	dmPFC	-0.000497633	0.866055
ENSMMUG00000060487	dmPFC	-0.000818511	0.859358
ENSMMUG00000060496	dmPFC	0.00277634	0.728527
ENSMMUG00000060498	dmPFC	-0.025334	0.291447
ENSMMUG00000060502	dmPFC	0.00890025	0.73615
ENSMMUG00000060508	dmPFC	-0.00109722	0.797952
ENSMMUG00000060522	dmPFC	-0.000453232	0.842575
ENSMMUG00000060527	dmPFC	0.0031212	0.807036
ENSMMUG00000060535	dmPFC	-0.000947733	0.802321
ENSMMUG00000060539	dmPFC	0.00357413	0.785711
ENSMMUG00000060562	dmPFC	-0.00120986	0.785867
ENSMMUG00000060565	dmPFC	-0.00188926	0.745767
ENSMMUG00000060577	dmPFC	0.00151974	0.758598
ENSMMUG00000060580	dmPFC	-0.00458375	0.560433
ENSMMUG00000060607	dmPFC	0.000560248	0.835899
ENSMMUG00000060611	dmPFC	-0.00298477	0.675666
ENSMMUG00000060612	dmPFC	-0.00107671	0.820531
ENSMMUG00000060613	dmPFC	-0.0131679	0.56709
ENSMMUG00000060620	dmPFC	0.000605516	0.807519
ENSMMUG00000060681	dmPFC	-0.00118481	0.802756
ENSMMUG00000060690	dmPFC	0.00018185	0.867749
ENSMMUG00000060702	dmPFC	0.00393064	0.615559
ENSMMUG00000060713	dmPFC	-0.000457171	0.870652
ENSMMUG00000060724	dmPFC	-0.000266409	0.849289
ENSMMUG00000060726	dmPFC	-0.00147888	0.7987
ENSMMUG00000060727	dmPFC	0.00178955	0.848887
ENSMMUG00000060762	dmPFC	-1.2477e-05	0.891467
ENSMMUG00000060763	dmPFC	0.0556376	0.210798
ENSMMUG00000060776	dmPFC	-0.00686391	0.442854
ENSMMUG00000060777	dmPFC	0.00170246	0.754378
ENSMMUG00000060794	dmPFC	0.00764478	0.664434
ENSMMUG00000060797	dmPFC	-0.00429654	0.474808
ENSMMUG00000060802	dmPFC	0.000634832	0.857012
ENSMMUG00000060812	dmPFC	0.000764197	0.856593
ENSMMUG00000060813	dmPFC	0.000736073	0.833166
ENSMMUG00000060815	dmPFC	0.00103664	0.769616
ENSMMUG00000060816	dmPFC	0.000842728	0.84652
ENSMMUG00000060819	dmPFC	-0.00279999	0.836867
ENSMMUG00000060823	dmPFC	0.0107414	0.749642
ENSMMUG00000060835	dmPFC	0.00327026	0.607613
ENSMMUG00000060840	dmPFC	0.00271508	0.632343
ENSMMUG00000060858	dmPFC	-0.00988705	0.67959
ENSMMUG00000060866	dmPFC	-0.00233942	0.730443
ENSMMUG00000060871	dmPFC	-0.00114932	0.892489
ENSMMUG00000060885	dmPFC	-0.00501112	0.53361
ENSMMUG00000060912	dmPFC	0.000922422	0.793272
ENSMMUG00000060923	dmPFC	-0.000575709	0.770783
ENSMMUG00000060940	dmPFC	-0.000689032	0.800416
ENSMMUG00000060941	dmPFC	0.00210737	0.7053
ENSMMUG00000060943	dmPFC	-0.00533871	0.603103
ENSMMUG00000060969	dmPFC	0.00131971	0.822981
ENSMMUG00000061024	dmPFC	0.00300375	0.792392
ENSMMUG00000061028	dmPFC	0.00240745	0.831024
ENSMMUG00000061049	dmPFC	-0.00517507	0.4829
ENSMMUG00000061062	dmPFC	0.00172384	0.816422
ENSMMUG00000061075	dmPFC	-0.000326429	0.83795
ENSMMUG00000061078	dmPFC	-0.000724423	0.854174
ENSMMUG00000061079	dmPFC	-0.00688156	0.712746
ENSMMUG00000061096	dmPFC	0.00413322	0.587071
ENSMMUG00000061103	dmPFC	0.00261357	0.642926
ENSMMUG00000061125	dmPFC	0.00028044	0.871334
ENSMMUG00000061127	dmPFC	0.00191225	0.867506
ENSMMUG00000061128	dmPFC	0.00278091	0.745851
ENSMMUG00000061148	dmPFC	0.00170848	0.692991
ENSMMUG00000061175	dmPFC	-0.00155591	0.793768
ENSMMUG00000061185	dmPFC	-0.000559663	0.769846
ENSMMUG00000061193	dmPFC	0.00131238	0.843536
ENSMMUG00000061198	dmPFC	0.00068313	0.862582
ENSMMUG00000061203	dmPFC	0.0152401	0.47838
ENSMMUG00000061205	dmPFC	0.000427556	0.844686
ENSMMUG00000061215	dmPFC	-0.00675847	0.679553
ENSMMUG00000061222	dmPFC	0.00322251	0.589337
ENSMMUG00000061242	dmPFC	-0.000149975	0.810853
ENSMMUG00000061249	dmPFC	0.185268	7.60912e-19
ENSMMUG00000061250	dmPFC	-0.00064685	0.813035
ENSMMUG00000061265	dmPFC	-0.00106135	0.828734
ENSMMUG00000061283	dmPFC	-0.00378189	0.689814
ENSMMUG00000061295	dmPFC	-0.000951733	0.853977
ENSMMUG00000061319	dmPFC	-0.000119697	0.873289
ENSMMUG00000061320	dmPFC	-0.00429138	0.794451
ENSMMUG00000061321	dmPFC	0.00140361	0.742253
ENSMMUG00000061322	dmPFC	-0.00049717	0.862682
ENSMMUG00000061324	dmPFC	0.000786506	0.848301
ENSMMUG00000061353	dmPFC	0.0217767	0.257867
ENSMMUG00000061381	dmPFC	0.00559955	0.753252
ENSMMUG00000061384	dmPFC	0.00224821	0.697019
ENSMMUG00000061390	dmPFC	-0.000119259	0.862841
ENSMMUG00000061392	dmPFC	-0.000721573	0.856927
ENSMMUG00000061396	dmPFC	0.000274201	0.876165
ENSMMUG00000061400	dmPFC	-0.00089517	0.8315
ENSMMUG00000061401	dmPFC	0.000136786	0.833037
ENSMMUG00000061403	dmPFC	0.00318531	0.790162
ENSMMUG00000061421	dmPFC	-0.000761887	0.809194
ENSMMUG00000061457	dmPFC	-0.00308915	0.679576
ENSMMUG00000061458	dmPFC	0.00518296	0.732204
ENSMMUG00000061470	dmPFC	0.000626067	0.844151
ENSMMUG00000061475	dmPFC	0.0228772	0.444381
ENSMMUG00000061478	dmPFC	0.00543925	0.478774
ENSMMUG00000061481	dmPFC	-0.000293563	0.87528
ENSMMUG00000061500	dmPFC	-0.0003821	0.863529
ENSMMUG00000061502	dmPFC	6.12991e-05	0.884063
ENSMMUG00000061505	dmPFC	0.000848652	0.842364
ENSMMUG00000061521	dmPFC	6.01814e-05	0.786542
ENSMMUG00000061532	dmPFC	0.0578088	0.116715
ENSMMUG00000061537	dmPFC	0.00173114	0.830224
ENSMMUG00000061539	dmPFC	-0.000854501	0.855075
ENSMMUG00000061544	dmPFC	0.00698921	0.375077
ENSMMUG00000061553	dmPFC	-0.00353758	0.735046
ENSMMUG00000061556	dmPFC	0.00118905	0.754491
ENSMMUG00000061562	dmPFC	-0.00247094	0.66728
ENSMMUG00000061566	dmPFC	-0.000686042	0.862604
ENSMMUG00000061585	dmPFC	-0.000876902	0.875408
ENSMMUG00000061592	dmPFC	-0.00278951	0.780972
ENSMMUG00000061600	dmPFC	0.00113108	0.844019
ENSMMUG00000061607	dmPFC	-0.0182553	0.286806
ENSMMUG00000061616	dmPFC	9.76901e-05	0.884765
ENSMMUG00000061626	dmPFC	0.000167131	0.834844
ENSMMUG00000061640	dmPFC	-0.000246104	0.82802
ENSMMUG00000061641	dmPFC	-0.00105126	0.778887
ENSMMUG00000061648	dmPFC	-0.00029586	0.867476
ENSMMUG00000061649	dmPFC	-0.00139824	0.793046
ENSMMUG00000061659	dmPFC	-0.00112314	0.873618
ENSMMUG00000061679	dmPFC	-0.00296891	0.70494
ENSMMUG00000061692	dmPFC	-0.000263524	0.868489
ENSMMUG00000061696	dmPFC	-0.00420978	0.597955
ENSMMUG00000061704	dmPFC	-0.000857411	0.843234
ENSMMUG00000061711	dmPFC	-0.00133368	0.83551
ENSMMUG00000061744	dmPFC	0.000843625	0.825786
ENSMMUG00000061749	dmPFC	0.00131574	0.763285
ENSMMUG00000061751	dmPFC	-0.00456292	0.818069
ENSMMUG00000061754	dmPFC	-0.000674428	0.855239
ENSMMUG00000061757	dmPFC	0.00205129	0.804771
ENSMMUG00000061758	dmPFC	-0.000219366	0.830283
ENSMMUG00000061759	dmPFC	-0.00013782	0.857135
ENSMMUG00000061771	dmPFC	-0.0455787	0.120126
ENSMMUG00000061775	dmPFC	0.00151957	0.827099
ENSMMUG00000061792	dmPFC	-0.00492648	0.801973
ENSMMUG00000061795	dmPFC	5.56711e-05	0.828953
ENSMMUG00000061804	dmPFC	-0.000576861	0.865943
ENSMMUG00000061808	dmPFC	-0.00053121	0.83124
ENSMMUG00000061818	dmPFC	0.00405879	0.552889
ENSMMUG00000061824	dmPFC	-0.00132233	0.729858
ENSMMUG00000061826	dmPFC	0.000145944	0.891834
ENSMMUG00000061833	dmPFC	0.00202498	0.820011
ENSMMUG00000061843	dmPFC	-0.00125368	0.837812
ENSMMUG00000061878	dmPFC	-0.00220089	0.826703
ENSMMUG00000061880	dmPFC	-0.000254221	0.798749
ENSMMUG00000061886	dmPFC	-5.86943e-06	0.917905
ENSMMUG00000061896	dmPFC	-0.00550715	0.474164
ENSMMUG00000061898	dmPFC	0.00236073	0.812043
ENSMMUG00000061899	dmPFC	-0.000449533	0.809581
ENSMMUG00000061918	dmPFC	-0.000683057	0.78632
ENSMMUG00000061936	dmPFC	-0.000493598	0.857124
ENSMMUG00000061938	dmPFC	-0.000672903	0.857637
ENSMMUG00000061959	dmPFC	-0.000443338	0.829186
ENSMMUG00000061977	dmPFC	-0.00050497	0.839002
ENSMMUG00000061978	dmPFC	-0.0011298	0.747074
ENSMMUG00000062004	dmPFC	0.00497133	0.459053
ENSMMUG00000062005	dmPFC	0.000431935	0.859362
ENSMMUG00000062006	dmPFC	-0.000372641	0.881068
ENSMMUG00000062024	dmPFC	-0.0339451	0.104958
ENSMMUG00000062026	dmPFC	-0.00146117	0.867122
ENSMMUG00000062037	dmPFC	-0.00661124	0.674211
ENSMMUG00000062054	dmPFC	0.00242841	0.833768
ENSMMUG00000062055	dmPFC	0.00043485	0.856208
ENSMMUG00000062077	dmPFC	-0.00701089	0.769077
ENSMMUG00000062110	dmPFC	-0.000961073	0.82388
ENSMMUG00000062113	dmPFC	-0.00211034	0.680521
ENSMMUG00000062153	dmPFC	8.86232e-05	0.840376
ENSMMUG00000062157	dmPFC	0.00170022	0.742679
ENSMMUG00000062163	dmPFC	0.00129638	0.732388
ENSMMUG00000062189	dmPFC	-0.00120042	0.842763
ENSMMUG00000062194	dmPFC	-0.000321506	0.854349
ENSMMUG00000062217	dmPFC	-0.00277992	0.786242
ENSMMUG00000062223	dmPFC	-0.000396996	0.868001
ENSMMUG00000062229	dmPFC	-0.000570587	0.832185
ENSMMUG00000062243	dmPFC	0.00118137	0.799978
ENSMMUG00000062249	dmPFC	-0.0156743	0.60746
ENSMMUG00000062265	dmPFC	-0.00270008	0.807553
ENSMMUG00000062273	dmPFC	0.00634801	0.576588
ENSMMUG00000062301	dmPFC	-0.00144777	0.764041
ENSMMUG00000062306	dmPFC	-0.000782318	0.800704
ENSMMUG00000062315	dmPFC	0.133931	0.00564665
ENSMMUG00000062318	dmPFC	0.00167269	0.836212
ENSMMUG00000062341	dmPFC	0.000244411	0.834805
ENSMMUG00000062350	dmPFC	-0.000627404	0.861586
ENSMMUG00000062353	dmPFC	-0.000875746	0.826384
ENSMMUG00000062357	dmPFC	-0.00073269	0.821154
ENSMMUG00000062400	dmPFC	-0.0047017	0.786205
ENSMMUG00000062413	dmPFC	-0.000669113	0.83462
ENSMMUG00000062426	dmPFC	-0.00713959	0.377404
ENSMMUG00000062427	dmPFC	0.000938976	0.861122
ENSMMUG00000062450	dmPFC	0.000445156	0.851428
ENSMMUG00000062457	dmPFC	0.000386735	0.838719
ENSMMUG00000062471	dmPFC	-0.000355997	0.85688
ENSMMUG00000062477	dmPFC	-0.000219631	0.881063
ENSMMUG00000062486	dmPFC	0.000564183	0.845797
ENSMMUG00000062488	dmPFC	-0.00167169	0.832497
ENSMMUG00000062492	dmPFC	0.0230677	0.305943
ENSMMUG00000062498	dmPFC	0.000469915	0.803297
ENSMMUG00000062499	dmPFC	0.000765559	0.840443
ENSMMUG00000062501	dmPFC	3.0738e-05	0.891275
ENSMMUG00000062540	dmPFC	0.00238211	0.635614
ENSMMUG00000062541	dmPFC	0.00696074	0.676957
ENSMMUG00000062565	dmPFC	-0.00341153	0.627645
ENSMMUG00000062568	dmPFC	0.000106711	0.903853
ENSMMUG00000062571	dmPFC	-0.00109469	0.784442
ENSMMUG00000062573	dmPFC	-0.0238193	0.189162
ENSMMUG00000062575	dmPFC	-0.00102746	0.825479
ENSMMUG00000062585	dmPFC	0.00195219	0.70455
ENSMMUG00000062590	dmPFC	-0.00265582	0.678407
ENSMMUG00000062591	dmPFC	0.000536336	0.830533
ENSMMUG00000062594	dmPFC	0.00157724	0.824131
ENSMMUG00000062600	dmPFC	-0.00141122	0.791619
ENSMMUG00000062610	dmPFC	0.0025094	0.81703
ENSMMUG00000062614	dmPFC	0.000405348	0.863095
ENSMMUG00000062619	dmPFC	0.000686487	0.842251
ENSMMUG00000062632	dmPFC	-0.00013803	0.8635
ENSMMUG00000062638	dmPFC	-0.000889087	0.837764
ENSMMUG00000062662	dmPFC	-0.00102197	0.795432
ENSMMUG00000062667	dmPFC	0.00343662	0.592062
ENSMMUG00000062689	dmPFC	-0.000849593	0.868545
ENSMMUG00000062694	dmPFC	-0.00335897	0.792356
ENSMMUG00000062695	dmPFC	-0.000249944	0.88679
ENSMMUG00000062698	dmPFC	-0.000516336	0.736985
ENSMMUG00000062719	dmPFC	-0.00101906	0.757864
ENSMMUG00000062721	dmPFC	0.00121784	0.827266
ENSMMUG00000062735	dmPFC	0.000204165	0.862317
ENSMMUG00000062743	dmPFC	-0.000256409	0.872453
ENSMMUG00000062744	dmPFC	-0.000688401	0.859882
ENSMMUG00000062749	dmPFC	-0.000431567	0.868648
ENSMMUG00000062758	dmPFC	-0.0242666	0.430065
ENSMMUG00000062759	dmPFC	0.013508	0.654468
ENSMMUG00000062768	dmPFC	0.00163879	0.783933
ENSMMUG00000062782	dmPFC	-0.000431861	0.852445
ENSMMUG00000062803	dmPFC	-0.00548101	0.522425
ENSMMUG00000062825	dmPFC	0.00043741	0.749189
ENSMMUG00000062827	dmPFC	-0.00156797	0.799112
ENSMMUG00000062830	dmPFC	-0.000482404	0.839597
ENSMMUG00000062833	dmPFC	0.00219479	0.706585
ENSMMUG00000062837	dmPFC	-0.00139537	0.805573
ENSMMUG00000062844	dmPFC	-0.0102977	0.552602
ENSMMUG00000062847	dmPFC	0.000221394	0.858007
ENSMMUG00000062859	dmPFC	0.00114809	0.844142
ENSMMUG00000062874	dmPFC	-0.000951449	0.8095
ENSMMUG00000062901	dmPFC	-0.00117727	0.77361
ENSMMUG00000062903	dmPFC	-0.0016146	0.716573
ENSMMUG00000062918	dmPFC	-0.000771138	0.82089
ENSMMUG00000062930	dmPFC	-0.000628153	0.832221
ENSMMUG00000062960	dmPFC	-0.0152642	0.780904
ENSMMUG00000062968	dmPFC	-0.00173339	0.839949
ENSMMUG00000062972	dmPFC	0.000234558	0.886122
ENSMMUG00000062991	dmPFC	-0.0109787	0.369623
ENSMMUG00000062995	dmPFC	-0.000567266	0.862459
ENSMMUG00000063000	dmPFC	-0.00204187	0.753235
ENSMMUG00000063005	dmPFC	-9.46473e-05	0.827949
ENSMMUG00000063008	dmPFC	0.000215384	0.855618
ENSMMUG00000063014	dmPFC	-0.0334914	0.0407075
ENSMMUG00000063025	dmPFC	-5.63284e-05	0.903389
ENSMMUG00000063055	dmPFC	-0.00722811	0.734137
ENSMMUG00000063061	dmPFC	-0.0132849	0.55109
ENSMMUG00000063076	dmPFC	0.000455351	0.793554
ENSMMUG00000063077	dmPFC	-0.00172732	0.768425
ENSMMUG00000063079	dmPFC	-0.000823113	0.771686
ENSMMUG00000063086	dmPFC	0.000271785	0.849484
ENSMMUG00000063092	dmPFC	-0.00569444	0.762783
ENSMMUG00000063102	dmPFC	-0.00553895	0.65687
ENSMMUG00000063119	dmPFC	0.0138683	0.678624
ENSMMUG00000063120	dmPFC	-0.061113	0.00166253
ENSMMUG00000063148	dmPFC	3.28715e-05	0.718117
ENSMMUG00000063153	dmPFC	-0.000840801	0.844625
ENSMMUG00000063154	dmPFC	0.00899705	0.605061
ENSMMUG00000063156	dmPFC	-0.00013337	0.911108
ENSMMUG00000063157	dmPFC	0.00114436	0.853099
ENSMMUG00000063166	dmPFC	0.000158475	0.884362
ENSMMUG00000063172	dmPFC	-0.00147713	0.782525
ENSMMUG00000063176	dmPFC	-0.000880227	0.82907
ENSMMUG00000063177	dmPFC	0.0324894	0.318814
ENSMMUG00000063180	dmPFC	-0.000183361	0.86953
ENSMMUG00000063181	dmPFC	-0.000878453	0.83717
ENSMMUG00000063218	dmPFC	0.0257973	0.299113
ENSMMUG00000063227	dmPFC	-0.000105739	0.891864
ENSMMUG00000063233	dmPFC	0.00216456	0.669026
ENSMMUG00000063241	dmPFC	-0.000265327	0.864383
ENSMMUG00000063287	dmPFC	-0.00211705	0.729035
ENSMMUG00000063291	dmPFC	0.00122763	0.851003
ENSMMUG00000063297	dmPFC	-0.00272914	0.804257
ENSMMUG00000063304	dmPFC	-0.000368193	0.816726
ENSMMUG00000063316	dmPFC	-3.7641e-05	0.837881
ENSMMUG00000063317	dmPFC	-0.00448576	0.474056
ENSMMUG00000063318	dmPFC	0.000175438	0.870978
ENSMMUG00000063320	dmPFC	0.00512758	0.485079
ENSMMUG00000063324	dmPFC	-0.000878915	0.767474
ENSMMUG00000063368	dmPFC	-0.00103088	0.795825
ENSMMUG00000063374	dmPFC	-0.00521503	0.682924
ENSMMUG00000063389	dmPFC	-0.00240977	0.732566
ENSMMUG00000063399	dmPFC	-0.00721386	0.791847
ENSMMUG00000063402	dmPFC	0.000769391	0.807543
ENSMMUG00000063410	dmPFC	-0.0521348	0.00924847
ENSMMUG00000063422	dmPFC	0.00123255	0.766673
ENSMMUG00000063424	dmPFC	-0.000953054	0.833227
ENSMMUG00000063441	dmPFC	-0.00174075	0.77424
ENSMMUG00000063445	dmPFC	0.000653069	0.717536
ENSMMUG00000063452	dmPFC	-0.00108859	0.838214
ENSMMUG00000063492	dmPFC	0.00154729	0.757307
ENSMMUG00000063520	dmPFC	-0.0129943	0.491198
ENSMMUG00000063535	dmPFC	0.00379102	0.531298
ENSMMUG00000063547	dmPFC	-0.000249061	0.853954
ENSMMUG00000063558	dmPFC	0.000326652	0.829484
ENSMMUG00000063566	dmPFC	0.0756115	0.146141
ENSMMUG00000063574	dmPFC	-0.00104646	0.856514
ENSMMUG00000063577	dmPFC	0.0841608	3.27864e-07
ENSMMUG00000063579	dmPFC	-0.0453105	0.000754615
ENSMMUG00000063580	dmPFC	-0.00211815	0.73749
ENSMMUG00000063599	dmPFC	-0.000296969	0.868819
ENSMMUG00000063609	dmPFC	-0.000988033	0.868462
ENSMMUG00000063622	dmPFC	0.0064133	0.513351
ENSMMUG00000063626	dmPFC	-0.00143665	0.806367
ENSMMUG00000063628	dmPFC	-0.000989659	0.813921
ENSMMUG00000063632	dmPFC	0.000954594	0.797101
ENSMMUG00000063637	dmPFC	-0.00227721	0.818088
ENSMMUG00000063640	dmPFC	0.000137022	0.861122
ENSMMUG00000063645	dmPFC	0.010785	0.176699
ENSMMUG00000063655	dmPFC	-0.00519679	0.760331
ENSMMUG00000063658	dmPFC	0.00724896	0.347609
ENSMMUG00000063668	dmPFC	-0.000507859	0.848135
ENSMMUG00000063684	dmPFC	-0.00148919	0.710321
ENSMMUG00000063700	dmPFC	-0.00108579	0.778053
ENSMMUG00000063711	dmPFC	0.00377369	0.533757
ENSMMUG00000063713	dmPFC	0.00128728	0.775688
ENSMMUG00000063718	dmPFC	-0.0132022	0.580208
ENSMMUG00000063725	dmPFC	-0.0421691	0.045312
ENSMMUG00000063742	dmPFC	0.00498551	0.482824
ENSMMUG00000063745	dmPFC	-0.000851509	0.770178
ENSMMUG00000063749	dmPFC	-0.0140376	0.644036
ENSMMUG00000063752	dmPFC	0.000875043	0.854058
ENSMMUG00000063760	dmPFC	0.000299529	0.880721
ENSMMUG00000063771	dmPFC	-0.00396319	0.600195
ENSMMUG00000063800	dmPFC	-0.00163864	0.74736
ENSMMUG00000063817	dmPFC	-0.0163879	0.433542
ENSMMUG00000063849	dmPFC	0.000536805	0.85442
ENSMMUG00000063852	dmPFC	0.0633122	0.187804
ENSMMUG00000063855	dmPFC	-6.28222e-05	0.839027
ENSMMUG00000063858	dmPFC	-0.00316447	0.650644
ENSMMUG00000063871	dmPFC	-0.000643084	0.86291
ENSMMUG00000063874	dmPFC	-0.000260661	0.836884
ENSMMUG00000063877	dmPFC	0.00913248	0.641429
ENSMMUG00000063897	dmPFC	0.00107339	0.786269
ENSMMUG00000063904	dmPFC	0.00259754	0.837565
ENSMMUG00000063909	dmPFC	0.00174014	0.717369
ENSMMUG00000063913	dmPFC	0.000727631	0.792532
ENSMMUG00000063914	dmPFC	-0.000979251	0.840677
ENSMMUG00000063925	dmPFC	-0.0014955	0.824004
ENSMMUG00000063926	dmPFC	-0.00359564	0.611967
ENSMMUG00000063935	dmPFC	0.000333744	0.867785
ENSMMUG00000063948	dmPFC	0.000354806	0.832731
ENSMMUG00000063956	dmPFC	-0.00126849	0.779738
ENSMMUG00000063958	dmPFC	0.00545145	0.529258
ENSMMUG00000063959	dmPFC	0.000105221	0.859625
ENSMMUG00000063964	dmPFC	0.000170167	0.861675
ENSMMUG00000063966	dmPFC	0.00214738	0.73993
ENSMMUG00000063973	dmPFC	-0.000330282	0.812035
ENSMMUG00000063976	dmPFC	0.000244526	0.848853
ENSMMUG00000063981	dmPFC	0.01097	0.480935
ENSMMUG00000063983	dmPFC	0.00135915	0.831732
ENSMMUG00000063989	dmPFC	-0.00134416	0.769575
ENSMMUG00000063991	dmPFC	0.000566298	0.849196
ENSMMUG00000063996	dmPFC	0.00176277	0.835287
ENSMMUG00000064031	dmPFC	-0.0017364	0.869891
ENSMMUG00000064033	dmPFC	-0.00127101	0.834246
ENSMMUG00000064044	dmPFC	-0.000167622	0.858817
ENSMMUG00000064051	dmPFC	-0.00128916	0.854255
ENSMMUG00000064063	dmPFC	0.00105173	0.772045
ENSMMUG00000064068	dmPFC	-0.0920742	7.95252e-05
ENSMMUG00000064070	dmPFC	-0.000670757	0.849542
ENSMMUG00000064071	dmPFC	0.00192179	0.769845
ENSMMUG00000064075	dmPFC	0.000222281	0.871556
ENSMMUG00000064079	dmPFC	-0.000455427	0.863201
ENSMMUG00000064098	dmPFC	-0.00103425	0.843487
ENSMMUG00000064103	dmPFC	0.00419994	0.797478
ENSMMUG00000064105	dmPFC	-0.00114635	0.818432
ENSMMUG00000064111	dmPFC	0.00114511	0.84029
ENSMMUG00000064120	dmPFC	-0.000901166	0.853401
ENSMMUG00000064126	dmPFC	-0.00154161	0.847751
ENSMMUG00000064138	dmPFC	-0.00101444	0.796447
ENSMMUG00000064158	dmPFC	-0.0109226	0.514484
ENSMMUG00000064160	dmPFC	-0.000649273	0.904542
ENSMMUG00000064188	dmPFC	0.000807841	0.860845
ENSMMUG00000064198	dmPFC	-0.000626558	0.891492
ENSMMUG00000064204	dmPFC	0.0069759	0.347915
ENSMMUG00000064206	dmPFC	-0.000823588	0.827574
ENSMMUG00000064215	dmPFC	0.00228004	0.677779
ENSMMUG00000064232	dmPFC	-0.0019792	0.696277
ENSMMUG00000064234	dmPFC	0.000376949	0.848148
ENSMMUG00000064257	dmPFC	0.000271963	0.871443
ENSMMUG00000064260	dmPFC	0.000943098	0.848682
ENSMMUG00000064264	dmPFC	-0.000516052	0.844729
ENSMMUG00000064267	dmPFC	0.000236954	0.885545
ENSMMUG00000064277	dmPFC	-0.000279111	0.833181
ENSMMUG00000064281	dmPFC	-0.00469736	0.722344
ENSMMUG00000064297	dmPFC	-0.00703205	0.80728
ENSMMUG00000064327	dmPFC	-0.00113491	0.819817
ENSMMUG00000064352	dmPFC	0.00128618	0.830553
ENSMMUG00000064353	dmPFC	0.000668134	0.847376
ENSMMUG00000064373	dmPFC	-0.268666	5.69538e-11
ENSMMUG00000064392	dmPFC	0.0039791	0.537728
ENSMMUG00000064404	dmPFC	-0.00180673	0.738756
ENSMMUG00000064409	dmPFC	0.00104091	0.810833
ENSMMUG00000064424	dmPFC	-0.000403267	0.876258
ENSMMUG00000064427	dmPFC	-0.000134661	0.855527
ENSMMUG00000064439	dmPFC	0.00105021	0.860447
ENSMMUG00000064442	dmPFC	4.87367e-06	0.882802
ENSMMUG00000064450	dmPFC	0.000265198	0.858301
ENSMMUG00000064461	dmPFC	0.021358	0.208377
ENSMMUG00000064465	dmPFC	-0.00267959	0.840522
ENSMMUG00000064469	dmPFC	-0.000823239	0.847152
ENSMMUG00000064473	dmPFC	-2.30305e-05	0.835484
ENSMMUG00000064483	dmPFC	-0.000769423	0.810036
ENSMMUG00000064485	dmPFC	-0.000676724	0.941487
ENSMMUG00000064486	dmPFC	0.00771771	0.36785
ENSMMUG00000064489	dmPFC	-0.00296397	0.711634
ENSMMUG00000064499	dmPFC	-0.00154381	0.755404
ENSMMUG00000064510	dmPFC	0.0055939	0.408817
ENSMMUG00000064520	dmPFC	-0.000171992	0.881721
ENSMMUG00000064535	dmPFC	0.00164694	0.773746
ENSMMUG00000064543	dmPFC	0.000547072	0.846464
ENSMMUG00000064556	dmPFC	0.00220908	0.702751
ENSMMUG00000064582	dmPFC	0.00238693	0.833284
ENSMMUG00000064586	dmPFC	-0.104887	0.0029899
ENSMMUG00000064591	dmPFC	-0.00107267	0.787944
ENSMMUG00000064596	dmPFC	-0.00132149	0.835963
ENSMMUG00000064613	dmPFC	-0.00175319	0.692831
ENSMMUG00000064614	dmPFC	8.08173e-05	0.838404
ENSMMUG00000064630	dmPFC	-0.0351183	0.273556
ENSMMUG00000064647	dmPFC	-0.000100746	0.915598
ENSMMUG00000064656	dmPFC	0.000777932	0.832609
ENSMMUG00000064661	dmPFC	0.000541565	0.858228
ENSMMUG00000064692	dmPFC	-0.000681044	0.888218
ENSMMUG00000064694	dmPFC	-0.00179741	0.833525
ENSMMUG00000064711	dmPFC	0.00056001	0.799631
ENSMMUG00000064716	dmPFC	0.00022739	0.86234
ENSMMUG00000064718	dmPFC	0.00021434	0.831738
ENSMMUG00000064722	dmPFC	0.0190113	0.548298
ENSMMUG00000064735	dmPFC	-0.000155131	0.87659
ENSMMUG00000064740	dmPFC	-0.00286378	0.808916
ENSMMUG00000064741	dmPFC	-0.0113158	0.67327
ENSMMUG00000064752	dmPFC	0.00150695	0.715881
ENSMMUG00000064769	dmPFC	-0.0039015	0.551584
ENSMMUG00000064777	dmPFC	-0.000306265	0.859331
ENSMMUG00000064789	dmPFC	0.0703144	1.45111e-05
ENSMMUG00000064790	dmPFC	-0.000931488	0.816527
ENSMMUG00000064805	dmPFC	0.000191168	0.827032
ENSMMUG00000064807	dmPFC	-0.00236552	0.790421
ENSMMUG00000064824	dmPFC	0.00370356	0.657514
ENSMMUG00000064827	dmPFC	0.000399925	0.856084
ENSMMUG00000064829	dmPFC	-0.00274635	0.682645
ENSMMUG00000064835	dmPFC	0.000160425	0.876398
ENSMMUG00000064837	dmPFC	-0.00152183	0.841547
ENSMMUG00000064846	dmPFC	-0.0128144	0.604429
ENSMMUG00000064854	dmPFC	-0.00766755	0.762731
ENSMMUG00000064856	dmPFC	-0.153191	0.00031413
ENSMMUG00000064866	dmPFC	-0.00092286	0.806014
ENSMMUG00000064876	dmPFC	-0.00216147	0.805077
ENSMMUG00000064877	dmPFC	0.000986543	0.811641
ENSMMUG00000064885	dmPFC	-0.000289228	0.873598
ENSMMUG00000064900	dmPFC	-0.00971866	0.549033
ENSMMUG00000064902	dmPFC	-0.0052618	0.535702
ENSMMUG00000064911	dmPFC	0.000253072	0.846861
ENSMMUG00000064926	dmPFC	-0.00203294	0.777404
ENSMMUG00000064932	dmPFC	0.000916777	0.773026
ENSMMUG00000064953	dmPFC	-0.000123998	0.861015
ENSMMUG00000064963	dmPFC	-0.000157331	0.859931
ENSMMUG00000064964	dmPFC	-0.0137286	0.66623
ENSMMUG00000064978	dmPFC	0.000724022	0.877192
ENSMMUG00000064979	dmPFC	-0.00255599	0.804562
ENSMMUG00000065003	dmPFC	0.000143225	0.943681
ENSMMUG00000065018	dmPFC	0.000876421	0.857722
ENSMMUG00000065026	dmPFC	-3.54383e-05	0.881251
ENSMMUG00000065038	dmPFC	-0.0261614	0.160043
ENSMMUG00000065045	dmPFC	9.95386e-05	0.854098
ENSMMUG00000065054	dmPFC	-0.00121197	0.846821
ENSMMUG00000065075	dmPFC	0.000760761	0.854288
ENSMMUG00000065076	dmPFC	-0.000636247	0.847416
ENSMMUG00000065086	dmPFC	-0.000245572	0.869315
ENSMMUG00000065089	dmPFC	2.49533e-06	0.870508
ENSMMUG00000065130	dmPFC	-0.00145631	0.746256
ENSMMUG00000065143	dmPFC	-7.53273e-05	0.868879
ENSMMUG00000065185	dmPFC	-0.000397006	0.841786
ENSMMUG00000065187	dmPFC	0.00409134	0.816825
ENSMMUG00000065192	dmPFC	0.000815785	0.82943
ENSMMUG00000065193	dmPFC	-0.00334346	0.614471
ENSMMUG00000065197	dmPFC	0.000645306	0.854732
ENSMMUG00000065224	dmPFC	-0.00071508	0.770724
ENSMMUG00000065227	dmPFC	-0.000335503	0.837555
ENSMMUG00000065234	dmPFC	-0.00102669	0.845425
ENSMMUG00000065238	dmPFC	-0.00211285	0.84375
ENSMMUG00000065244	dmPFC	-0.00212683	0.681127
ENSMMUG00000065248	dmPFC	0.00157137	0.749616
ENSMMUG00000065261	dmPFC	-0.00911928	0.686718
ENSMMUG00000065267	dmPFC	-0.000211113	0.812117
ENSMMUG00000065269	dmPFC	-0.000382277	0.877929
ENSMMUG00000065277	dmPFC	-0.00107731	0.814945
ENSMMUG00000065301	dmPFC	-0.00394139	0.763613
ENSMMUG00000065311	dmPFC	-0.0036028	0.811744
ENSMMUG00000065322	dmPFC	0.00662508	0.645342
ENSMMUG00000065330	dmPFC	-0.0225809	0.343252
ENSMMUG00000065334	dmPFC	-0.00051793	0.820593
ENSMMUG00000065347	dmPFC	-0.00527575	0.514267
ENSMMUG00000065348	dmPFC	-0.000197065	0.864939
ENSMMUG00000000031	dmPFC	0.00216673	0.772404
ENSMMUG00000000237	dmPFC	-0.000101678	0.865932
ENSMMUG00000000699	dmPFC	-0.0001929	0.878395
ENSMMUG00000000853	dmPFC	-0.000193062	0.869981
ENSMMUG00000001012	dmPFC	-0.00188442	0.740419
ENSMMUG00000001116	dmPFC	0.000202234	0.779233
ENSMMUG00000001150	dmPFC	0.000695568	0.854171
ENSMMUG00000001290	dmPFC	0.000304762	0.838698
ENSMMUG00000001292	dmPFC	0.000219642	0.85761
ENSMMUG00000001392	dmPFC	-0.00241135	0.66078
ENSMMUG00000001423	dmPFC	-0.00086082	0.787728
ENSMMUG00000001715	dmPFC	0.00622766	0.655908
ENSMMUG00000001872	dmPFC	-0.000740067	0.851022
ENSMMUG00000001943	dmPFC	0.0037441	0.788546
ENSMMUG00000002337	dmPFC	-8.28504e-05	0.888213
ENSMMUG00000002560	dmPFC	-0.00108146	0.778534
ENSMMUG00000002665	dmPFC	0.000270967	0.832642
ENSMMUG00000002741	dmPFC	-9.53112e-06	0.866743
ENSMMUG00000002802	dmPFC	-9.8712e-05	0.860451
ENSMMUG00000002821	dmPFC	0.000140497	0.852798
ENSMMUG00000002936	dmPFC	-0.000301579	0.865691
ENSMMUG00000003040	dmPFC	-0.000868874	0.788074
ENSMMUG00000003385	dmPFC	0.00230805	0.79908
ENSMMUG00000003396	dmPFC	0.00126517	0.863125
ENSMMUG00000003569	dmPFC	0.000835821	0.877511
ENSMMUG00000003584	dmPFC	0.000226267	0.859959
ENSMMUG00000003658	dmPFC	0.00103238	0.864779
ENSMMUG00000003664	dmPFC	0.000515884	0.867849
ENSMMUG00000003733	dmPFC	0.000801944	0.81463
ENSMMUG00000003950	dmPFC	-0.000196072	0.876722
ENSMMUG00000004195	dmPFC	0.000137659	0.87905
ENSMMUG00000004432	dmPFC	0.00322516	0.824759
ENSMMUG00000004634	dmPFC	-3.43871e-05	0.860651
ENSMMUG00000004892	dmPFC	0.00142064	0.837221
ENSMMUG00000004910	dmPFC	-9.45005e-05	0.876856
ENSMMUG00000004922	dmPFC	-0.00011519	0.81135
ENSMMUG00000005066	dmPFC	0.0033286	0.791091
ENSMMUG00000005188	dmPFC	-0.000635919	0.837635
ENSMMUG00000005250	dmPFC	0.046386	0.0700889
ENSMMUG00000005558	dmPFC	0.00328885	0.842532
ENSMMUG00000005627	dmPFC	-0.00018932	0.880135
ENSMMUG00000005861	dmPFC	0.000885151	0.866163
ENSMMUG00000006103	dmPFC	-0.00080427	0.866378
ENSMMUG00000006183	dmPFC	0.000417279	0.836921
ENSMMUG00000006234	dmPFC	0.00820006	0.701449
ENSMMUG00000006307	dmPFC	0.000883151	0.849959
ENSMMUG00000006330	dmPFC	-0.0189352	0.484467
ENSMMUG00000006507	dmPFC	0.0107658	0.739552
ENSMMUG00000006702	dmPFC	0.0185694	0.582859
ENSMMUG00000007266	dmPFC	0.000896065	0.829306
ENSMMUG00000007294	dmPFC	0.000643637	0.854997
ENSMMUG00000007366	dmPFC	0.000221518	0.86134
ENSMMUG00000007464	dmPFC	-0.00116868	0.806433
ENSMMUG00000007709	dmPFC	0.0466822	0.0649136
ENSMMUG00000007834	dmPFC	-0.00148169	0.850205
ENSMMUG00000008202	dmPFC	0.0091471	0.796451
ENSMMUG00000008502	dmPFC	0.000586729	0.860492
ENSMMUG00000008504	dmPFC	0.00490707	0.743184
ENSMMUG00000008538	dmPFC	0.00201979	0.845446
ENSMMUG00000008643	dmPFC	-0.00231153	0.786899
ENSMMUG00000008760	dmPFC	-0.000177931	0.861486
ENSMMUG00000008774	dmPFC	0.00422251	0.757498
ENSMMUG00000008848	dmPFC	0.00177241	0.790306
ENSMMUG00000008868	dmPFC	0.00018539	0.863439
ENSMMUG00000009180	dmPFC	-0.000191467	0.872201
ENSMMUG00000009205	dmPFC	0.000956161	0.843803
ENSMMUG00000009519	dmPFC	-0.000230018	0.843615
ENSMMUG00000009764	dmPFC	0.000478506	0.845585
ENSMMUG00000009845	dmPFC	-0.00142475	0.852
ENSMMUG00000010036	dmPFC	0.000151067	0.848739
ENSMMUG00000010229	dmPFC	0.00480007	0.734153
ENSMMUG00000010444	dmPFC	-0.0011353	0.869255
ENSMMUG00000010527	dmPFC	0.00362224	0.815814
ENSMMUG00000010528	dmPFC	0.000311996	0.866356
ENSMMUG00000010749	dmPFC	-0.00104025	0.779918
ENSMMUG00000010819	dmPFC	-0.000223375	0.850358
ENSMMUG00000010966	dmPFC	0.001056	0.813006
ENSMMUG00000011076	dmPFC	-0.000593244	0.823342
ENSMMUG00000011169	dmPFC	3.72218e-05	0.86759
ENSMMUG00000011671	dmPFC	0.000536575	0.816303
ENSMMUG00000011847	dmPFC	-0.00228741	0.845849
ENSMMUG00000012275	dmPFC	0.00210738	0.811517
ENSMMUG00000012605	dmPFC	-0.000114663	0.850226
ENSMMUG00000012848	dmPFC	0.00220344	0.829137
ENSMMUG00000012981	dmPFC	-0.00174283	0.695471
ENSMMUG00000013386	dmPFC	-0.000755724	0.86084
ENSMMUG00000013470	dmPFC	-0.000396752	0.843359
ENSMMUG00000013611	dmPFC	0.00102837	0.846577
ENSMMUG00000013625	dmPFC	0.00125782	0.815702
ENSMMUG00000013637	dmPFC	0.00127829	0.832909
ENSMMUG00000013650	dmPFC	-0.00254093	0.852434
ENSMMUG00000013867	dmPFC	0.000237985	0.814952
ENSMMUG00000013981	dmPFC	0.000325697	0.884902
ENSMMUG00000014341	dmPFC	0.00224346	0.703379
ENSMMUG00000014418	dmPFC	0.00033615	0.857689
ENSMMUG00000014638	dmPFC	-0.00105619	0.83457
ENSMMUG00000014881	dmPFC	0.000463595	0.837151
ENSMMUG00000014955	dmPFC	0.00017855	0.75716
ENSMMUG00000015240	dmPFC	0.00111197	0.806003
ENSMMUG00000015292	dmPFC	0.000288236	0.86159
ENSMMUG00000015491	dmPFC	0.000300477	0.872342
ENSMMUG00000015540	dmPFC	0.000271302	0.861591
ENSMMUG00000015550	dmPFC	0.00863266	0.625753
ENSMMUG00000015756	dmPFC	-0.00107051	0.85945
ENSMMUG00000016360	dmPFC	0.00687748	0.691537
ENSMMUG00000016405	dmPFC	0.00182395	0.856194
ENSMMUG00000016920	dmPFC	5.69519e-05	0.864787
ENSMMUG00000016960	dmPFC	0.00202443	0.854873
ENSMMUG00000017039	dmPFC	0.00851858	0.637748
ENSMMUG00000017096	dmPFC	0.000665171	0.870135
ENSMMUG00000017120	dmPFC	0.00024001	0.867193
ENSMMUG00000017125	dmPFC	0.00121286	0.840447
ENSMMUG00000017266	dmPFC	-0.000669524	0.84431
ENSMMUG00000017404	dmPFC	0.0542658	0.135493
ENSMMUG00000017727	dmPFC	-0.00136756	0.74771
ENSMMUG00000017828	dmPFC	-0.000133844	0.873522
ENSMMUG00000018468	dmPFC	0.0156594	0.505293
ENSMMUG00000018488	dmPFC	2.66189e-05	0.855087
ENSMMUG00000018573	dmPFC	0.00314954	0.814599
ENSMMUG00000018745	dmPFC	-0.000140983	0.83675
ENSMMUG00000019100	dmPFC	0.0194025	0.513364
ENSMMUG00000019523	dmPFC	0.0257929	0.574828
ENSMMUG00000019577	dmPFC	-0.000871256	0.806292
ENSMMUG00000019590	dmPFC	0.00388786	0.804603
ENSMMUG00000019690	dmPFC	-0.000813161	0.832029
ENSMMUG00000019832	dmPFC	-0.000215978	0.858476
ENSMMUG00000020097	dmPFC	0.00134827	0.838585
ENSMMUG00000020160	dmPFC	-0.000329137	0.870408
ENSMMUG00000020294	dmPFC	0.00204186	0.815945
ENSMMUG00000020410	dmPFC	0.000872943	0.793604
ENSMMUG00000020580	dmPFC	-0.000242606	0.830449
ENSMMUG00000021074	dmPFC	0.000982963	0.859516
ENSMMUG00000021134	dmPFC	0.00261131	0.813183
ENSMMUG00000021553	dmPFC	0.00106218	0.859722
ENSMMUG00000021559	dmPFC	0.000849949	0.819729
ENSMMUG00000021675	dmPFC	-0.000458327	0.812654
ENSMMUG00000021746	dmPFC	0.00506616	0.695597
ENSMMUG00000022019	dmPFC	0.0435701	0.124392
ENSMMUG00000022114	dmPFC	0.000351384	0.832056
ENSMMUG00000022578	dmPFC	0.000498691	0.835085
ENSMMUG00000022897	dmPFC	-0.000421702	0.87394
ENSMMUG00000023074	dmPFC	0.000211512	0.865986
ENSMMUG00000023321	dmPFC	-0.0004648	0.860691
ENSMMUG00000023382	dmPFC	0.0244094	0.460561
ENSMMUG00000023480	dmPFC	0.000469246	0.871088
ENSMMUG00000023507	dmPFC	0.0143165	0.614181
ENSMMUG00000023574	dmPFC	-0.000550068	0.845041
ENSMMUG00000023653	dmPFC	-0.000514623	0.852942
ENSMMUG00000030046	dmPFC	0.00189928	0.803218
ENSMMUG00000032119	dmPFC	0.00542941	0.82319
ENSMMUG00000032353	dmPFC	0.00136374	0.856767
ENSMMUG00000037522	dmPFC	0.0215122	0.577955
ENSMMUG00000037761	dmPFC	0.00246267	0.821955
ENSMMUG00000038178	dmPFC	0.0011852	0.853545
ENSMMUG00000038331	dmPFC	6.20886	7.64487e-232
ENSMMUG00000038727	dmPFC	-9.39216e-05	0.818565
ENSMMUG00000038824	dmPFC	5.57516	2.18907e-230
ENSMMUG00000040210	dmPFC	5.99493	5.99166e-157
ENSMMUG00000040524	dmPFC	-0.000138475	0.847589
ENSMMUG00000041046	dmPFC	0.000806091	0.853284
ENSMMUG00000041616	dmPFC	-0.00301833	0.747296
ENSMMUG00000041787	dmPFC	0.00767194	0.75576
ENSMMUG00000042699	dmPFC	0.000750806	0.853295
ENSMMUG00000042793	dmPFC	0.00113397	0.857467
ENSMMUG00000042895	dmPFC	-0.000379162	0.839896
ENSMMUG00000043715	dmPFC	5.15635	3.59952e-228
ENSMMUG00000043966	dmPFC	6.36191	3.57021e-232
ENSMMUG00000044796	dmPFC	0.00244137	0.807421
ENSMMUG00000045991	dmPFC	6.31136	4.3465e-212
ENSMMUG00000047454	dmPFC	0.00423638	0.748763
ENSMMUG00000049104	dmPFC	4.67083	3.05821e-223
ENSMMUG00000050019	dmPFC	0.021224	0.591727
ENSMMUG00000050342	dmPFC	0.201446	0.000114626
ENSMMUG00000051261	dmPFC	-0.00116579	0.837146
ENSMMUG00000051319	dmPFC	-4.41267e-05	0.862038
ENSMMUG00000051340	dmPFC	0.000111463	0.873072
ENSMMUG00000051597	dmPFC	-1.3716e-05	0.868537
ENSMMUG00000055203	dmPFC	0.00757561	0.714651
ENSMMUG00000055280	dmPFC	2.45641	1.80607e-174
ENSMMUG00000055326	dmPFC	0.00874301	0.690037
ENSMMUG00000055468	dmPFC	0.000269521	0.851827
ENSMMUG00000055796	dmPFC	0.00202981	0.840442
ENSMMUG00000055822	dmPFC	-0.000161161	0.871311
ENSMMUG00000056087	dmPFC	-0.000353938	0.863104
ENSMMUG00000056369	dmPFC	0.00168882	0.843439
ENSMMUG00000056711	dmPFC	0.000923786	0.845801
ENSMMUG00000056814	dmPFC	0.00252878	0.836357
ENSMMUG00000056831	dmPFC	0.00095557	0.824993
ENSMMUG00000056954	dmPFC	0.000382607	0.877927
ENSMMUG00000057801	dmPFC	0.00265716	0.814095
ENSMMUG00000058118	dmPFC	0.000499827	0.810965
ENSMMUG00000058158	dmPFC	0.000583714	0.857554
ENSMMUG00000058184	dmPFC	-0.00303198	0.749808
ENSMMUG00000058241	dmPFC	0.00101501	0.786436
ENSMMUG00000058561	dmPFC	0.15493	0.502271
ENSMMUG00000058750	dmPFC	-0.000918961	0.770574
ENSMMUG00000059406	dmPFC	0.00159948	0.778897
ENSMMUG00000060838	dmPFC	0.00656991	0.826891
ENSMMUG00000061029	dmPFC	-0.00209831	0.860662
ENSMMUG00000061245	dmPFC	0.000423278	0.86117
ENSMMUG00000061301	dmPFC	0.00229994	0.819106
ENSMMUG00000061325	dmPFC	5.23292	6.95082e-191
ENSMMUG00000061695	dmPFC	-0.000662171	0.812103
ENSMMUG00000061781	dmPFC	-0.00113094	0.840811
ENSMMUG00000063230	dmPFC	-0.00164332	0.745808
ENSMMUG00000063266	dmPFC	0.000179212	0.859782
ENSMMUG00000063425	dmPFC	0.0027056	0.805955
ENSMMUG00000064213	dmPFC	0.000908692	0.839816
ENSMMUG00000000698	dmPFC	-0.00171909	0.839042
ENSMMUG00000000798	dmPFC	-0.000149296	0.868466
ENSMMUG00000000811	dmPFC	-0.000310169	0.86093
ENSMMUG00000001166	dmPFC	2.80601e-05	0.86625
ENSMMUG00000001210	dmPFC	0.00148976	0.846551
ENSMMUG00000001348	dmPFC	0.000231327	0.848485
ENSMMUG00000001407	dmPFC	-0.00364427	0.808232
ENSMMUG00000001611	dmPFC	0.00260267	0.823131
ENSMMUG00000001848	dmPFC	0.000374101	0.852462
ENSMMUG00000002139	dmPFC	-0.00236044	0.81473
ENSMMUG00000002315	dmPFC	0.00606031	0.656137
ENSMMUG00000002384	dmPFC	0.00723465	0.674398
ENSMMUG00000002680	dmPFC	0.000450501	0.859965
ENSMMUG00000002909	dmPFC	6.90884e-05	0.862765
ENSMMUG00000003204	dmPFC	0.00169125	0.750869
ENSMMUG00000003261	dmPFC	-0.00124543	0.821511
ENSMMUG00000003403	dmPFC	-0.000973435	0.828649
ENSMMUG00000003579	dmPFC	0.000236985	0.861689
ENSMMUG00000003608	dmPFC	-0.00178264	0.84923
ENSMMUG00000003682	dmPFC	0.00429891	0.801972
ENSMMUG00000003711	dmPFC	-0.0020309	0.799964
ENSMMUG00000003905	dmPFC	0.00192536	0.748757
ENSMMUG00000003932	dmPFC	-0.0219055	0.771291
ENSMMUG00000004053	dmPFC	-0.00936802	0.673413
ENSMMUG00000004054	dmPFC	5.1312e-05	0.848846
ENSMMUG00000004409	dmPFC	-0.00125025	0.798592
ENSMMUG00000004448	dmPFC	-0.0428696	0.285681
ENSMMUG00000004472	dmPFC	-0.000202594	0.863754
ENSMMUG00000004656	dmPFC	-0.00178125	0.793861
ENSMMUG00000004690	dmPFC	0.00036437	0.858372
ENSMMUG00000004891	dmPFC	0.00197731	0.774341
ENSMMUG00000004996	dmPFC	-0.000745831	0.837417
ENSMMUG00000005086	dmPFC	-0.00247819	0.788768
ENSMMUG00000005333	dmPFC	-0.000405254	0.841136
ENSMMUG00000005366	dmPFC	-0.00118288	0.796893
ENSMMUG00000005572	dmPFC	-0.000692649	0.854667
ENSMMUG00000005998	dmPFC	-0.0016881	0.837609
ENSMMUG00000006182	dmPFC	-0.000420599	0.837632
ENSMMUG00000006705	dmPFC	0.00474972	0.754405
ENSMMUG00000006898	dmPFC	-0.000232661	0.864296
ENSMMUG00000007244	dmPFC	0.000232373	0.858242
ENSMMUG00000007331	dmPFC	-0.0201117	0.634972
ENSMMUG00000007525	dmPFC	0.0173065	0.643675
ENSMMUG00000007526	dmPFC	-0.0007369	0.859664
ENSMMUG00000008007	dmPFC	0.0667036	0.319341
ENSMMUG00000008381	dmPFC	0.00188927	0.802366
ENSMMUG00000008686	dmPFC	-0.000540357	0.858224
ENSMMUG00000008697	dmPFC	-0.000707208	0.854482
ENSMMUG00000009334	dmPFC	0.00540087	0.719272
ENSMMUG00000009393	dmPFC	-0.000997988	0.851119
ENSMMUG00000009460	dmPFC	-0.00069801	0.859513
ENSMMUG00000010161	dmPFC	0.000254278	0.873826
ENSMMUG00000010256	dmPFC	0.00101683	0.818637
ENSMMUG00000010402	dmPFC	0.000415915	0.853547
ENSMMUG00000010842	dmPFC	0.00264158	0.785297
ENSMMUG00000011110	dmPFC	-0.0002571	0.861718
ENSMMUG00000012114	dmPFC	-0.0027254	0.749696
ENSMMUG00000012141	dmPFC	-0.00184995	0.844262
ENSMMUG00000012766	dmPFC	0.00141179	0.825909
ENSMMUG00000013333	dmPFC	0.00205641	0.836336
ENSMMUG00000013808	dmPFC	-0.00188384	0.830096
ENSMMUG00000014165	dmPFC	-0.00101257	0.864084
ENSMMUG00000014292	dmPFC	0.00194104	0.830831
ENSMMUG00000015017	dmPFC	0.000724584	0.854765
ENSMMUG00000015080	dmPFC	-0.0270017	0.398779
ENSMMUG00000015177	dmPFC	-0.000440528	0.826654
ENSMMUG00000015374	dmPFC	0.000665428	0.86079
ENSMMUG00000015508	dmPFC	0.000261915	0.854951
ENSMMUG00000015660	dmPFC	0.00262376	0.837769
ENSMMUG00000016227	dmPFC	-0.010647	0.74564
ENSMMUG00000016335	dmPFC	-0.00064177	0.856065
ENSMMUG00000017703	dmPFC	-0.000608438	0.856876
ENSMMUG00000018139	dmPFC	0.00109233	0.847361
ENSMMUG00000018375	dmPFC	-0.000182413	0.859071
ENSMMUG00000018399	dmPFC	0.000991992	0.846581
ENSMMUG00000018587	dmPFC	-0.000299186	0.855502
ENSMMUG00000018654	dmPFC	-0.000328835	0.867454
ENSMMUG00000018860	dmPFC	-0.00163755	0.853306
ENSMMUG00000019569	dmPFC	-0.000210844	0.876878
ENSMMUG00000019606	dmPFC	-0.00153212	0.859318
ENSMMUG00000019667	dmPFC	0.00240127	0.841616
ENSMMUG00000020052	dmPFC	0.000783393	0.855684
ENSMMUG00000020172	dmPFC	-0.000992492	0.855326
ENSMMUG00000020250	dmPFC	0.0525672	0.330302
ENSMMUG00000020368	dmPFC	-3.12598e-05	0.835768
ENSMMUG00000020965	dmPFC	0.00010427	0.815558
ENSMMUG00000021280	dmPFC	-0.00482777	0.666954
ENSMMUG00000021625	dmPFC	0.00160317	0.846376
ENSMMUG00000021688	dmPFC	-0.00063006	0.86421
ENSMMUG00000022111	dmPFC	-0.000341968	0.861276
ENSMMUG00000022193	dmPFC	0.00104363	0.815297
ENSMMUG00000022610	dmPFC	-0.000628845	0.845511
ENSMMUG00000022626	dmPFC	0.000387531	0.855809
ENSMMUG00000022893	dmPFC	-0.0035372	0.782224
ENSMMUG00000023188	dmPFC	-0.000200728	0.861889
ENSMMUG00000023393	dmPFC	-0.000399407	0.86498
ENSMMUG00000028927	dmPFC	-2.39423e-05	0.860529
ENSMMUG00000029832	dmPFC	-0.00331384	0.795095
ENSMMUG00000030571	dmPFC	0.000198233	0.859732
ENSMMUG00000030785	dmPFC	3.32804e-05	0.853805
ENSMMUG00000030801	dmPFC	-0.000898082	0.847067
ENSMMUG00000030957	dmPFC	-2.94009e-05	0.85859
ENSMMUG00000032370	dmPFC	0.00299032	0.853737
ENSMMUG00000037896	dmPFC	0.000853133	0.841232
ENSMMUG00000038702	dmPFC	0.00101368	0.854411
ENSMMUG00000038996	dmPFC	-0.0010281	0.839111
ENSMMUG00000042021	dmPFC	-0.0116974	0.679728
ENSMMUG00000042299	dmPFC	-0.00345263	0.754763
ENSMMUG00000042961	dmPFC	-0.0286875	0.691578
ENSMMUG00000045155	dmPFC	-0.000835737	0.857147
ENSMMUG00000045506	dmPFC	0.0020001	0.844848
ENSMMUG00000047061	dmPFC	4.0199e-05	0.867119
ENSMMUG00000048694	dmPFC	-0.00244632	0.780603
ENSMMUG00000048824	dmPFC	0.000619789	0.852981
ENSMMUG00000049975	dmPFC	-0.00148652	0.854368
ENSMMUG00000050213	dmPFC	-0.00128023	0.782833
ENSMMUG00000050517	dmPFC	-0.0031507	0.78474
ENSMMUG00000050813	dmPFC	-0.0021271	0.72646
ENSMMUG00000050871	dmPFC	-0.000178506	0.843299
ENSMMUG00000051030	dmPFC	0.000244034	0.855447
ENSMMUG00000051721	dmPFC	-0.00047659	0.858822
ENSMMUG00000052598	dmPFC	0.000996579	0.857863
ENSMMUG00000052822	dmPFC	-0.000665277	0.828634
ENSMMUG00000053436	dmPFC	-0.00146534	0.827171
ENSMMUG00000053844	dmPFC	-0.000952786	0.848207
ENSMMUG00000054537	dmPFC	-0.000843768	0.856874
ENSMMUG00000054881	dmPFC	-0.000140277	0.870061
ENSMMUG00000055393	dmPFC	-0.00057072	0.834603
ENSMMUG00000055440	dmPFC	1.50502e-05	0.857732
ENSMMUG00000056341	dmPFC	-0.000946389	0.85968
ENSMMUG00000056624	dmPFC	0.00131057	0.796011
ENSMMUG00000056697	dmPFC	9.42897e-05	0.866903
ENSMMUG00000056934	dmPFC	-0.00203965	0.840947
ENSMMUG00000057051	dmPFC	-0.000598726	0.809476
ENSMMUG00000057245	dmPFC	-0.000317728	0.847356
ENSMMUG00000057690	dmPFC	0.00172405	0.777491
ENSMMUG00000058325	dmPFC	0.00154582	0.851048
ENSMMUG00000058488	dmPFC	0.000604271	0.853442
ENSMMUG00000058508	dmPFC	-0.000472714	0.857501
ENSMMUG00000058878	dmPFC	-0.00254274	0.795496
ENSMMUG00000058930	dmPFC	-0.000119862	0.824332
ENSMMUG00000060372	dmPFC	0.00232908	0.845498
ENSMMUG00000060575	dmPFC	-0.00306768	0.810115
ENSMMUG00000060596	dmPFC	0.00203461	0.670376
ENSMMUG00000060908	dmPFC	-8.22767e-05	0.854232
ENSMMUG00000060958	dmPFC	-0.00123366	0.850027
ENSMMUG00000061630	dmPFC	-0.00136625	0.846899
ENSMMUG00000061638	dmPFC	-0.0016064	0.840309
ENSMMUG00000061801	dmPFC	-0.00260438	0.803939
ENSMMUG00000062416	dmPFC	0.000565814	0.854452
ENSMMUG00000062485	dmPFC	-0.00239162	0.732427
ENSMMUG00000062534	dmPFC	-0.00114937	0.85406
ENSMMUG00000062598	dmPFC	0.00459453	0.807926
ENSMMUG00000063127	dmPFC	-0.00368597	0.837008
ENSMMUG00000063586	dmPFC	-0.00253914	0.798681
ENSMMUG00000063593	dmPFC	-0.000739028	0.83969
ENSMMUG00000063604	dmPFC	-0.000697408	0.832908
ENSMMUG00000063621	dmPFC	-7.83607e-05	0.858067
ENSMMUG00000063765	dmPFC	0.00114504	0.845118
ENSMMUG00000064009	dmPFC	0.000244962	0.866074
ENSMMUG00000064124	dmPFC	-0.000363356	0.87342
ENSMMUG00000065304	dmPFC	-0.0560194	0.117293
ENSMMUG00000000123	dmPFC	0.0302054	0.533429
ENSMMUG00000000903	dmPFC	-0.000197163	0.847222
ENSMMUG00000000979	dmPFC	-0.00120019	0.848383
ENSMMUG00000001814	dmPFC	7.63437e-05	0.856022
ENSMMUG00000002427	dmPFC	0.00272497	0.846592
ENSMMUG00000002471	dmPFC	0.000151733	0.852799
ENSMMUG00000002517	dmPFC	0.00469725	0.782001
ENSMMUG00000003286	dmPFC	0.000613937	0.85913
ENSMMUG00000003878	dmPFC	-0.000650422	0.853857
ENSMMUG00000004482	dmPFC	-0.00142362	0.778634
ENSMMUG00000005001	dmPFC	0.00154242	0.82509
ENSMMUG00000005346	dmPFC	-0.000440109	0.856407
ENSMMUG00000006437	dmPFC	0.00708356	0.756219
ENSMMUG00000007577	dmPFC	0.00093141	0.861673
ENSMMUG00000008013	dmPFC	0.00249484	0.837967
ENSMMUG00000008209	dmPFC	0.20404	0.000213468
ENSMMUG00000008584	dmPFC	0.000707723	0.854723
ENSMMUG00000009367	dmPFC	0.0530303	0.154708
ENSMMUG00000010114	dmPFC	0.00012871	0.873913
ENSMMUG00000010615	dmPFC	0.0553462	0.367051
ENSMMUG00000010647	dmPFC	0.000256031	0.861271
ENSMMUG00000011152	dmPFC	0.00116381	0.833918
ENSMMUG00000011376	dmPFC	-0.00172938	0.828603
ENSMMUG00000011584	dmPFC	0.000249163	0.81061
ENSMMUG00000011895	dmPFC	0.000160391	0.891373
ENSMMUG00000012977	dmPFC	4.92641e-05	0.846221
ENSMMUG00000013324	dmPFC	0.000681081	0.851445
ENSMMUG00000014407	dmPFC	-0.000534238	0.833967
ENSMMUG00000015133	dmPFC	-1.92155e-06	0.852245
ENSMMUG00000015355	dmPFC	-0.000117223	0.85365
ENSMMUG00000015418	dmPFC	-0.000375342	0.855688
ENSMMUG00000015792	dmPFC	0.00199845	0.805628
ENSMMUG00000015889	dmPFC	0.120789	0.258505
ENSMMUG00000015965	dmPFC	0.000548768	0.850794
ENSMMUG00000017169	dmPFC	0.000418068	0.858604
ENSMMUG00000018503	dmPFC	-0.00111553	0.844411
ENSMMUG00000020601	dmPFC	0.00058792	0.860184
ENSMMUG00000020665	dmPFC	0.00180687	0.82599
ENSMMUG00000021389	dmPFC	-0.000457642	0.85184
ENSMMUG00000022303	dmPFC	-0.00417189	0.807166
ENSMMUG00000022472	dmPFC	0.00529104	0.837475
ENSMMUG00000022573	dmPFC	0.0759692	0.117098
ENSMMUG00000022799	dmPFC	0.000507963	0.852731
ENSMMUG00000028672	dmPFC	0.00343207	0.845809
ENSMMUG00000030448	dmPFC	-0.00056706	0.858464
ENSMMUG00000031684	dmPFC	0.00247867	0.826233
ENSMMUG00000031908	dmPFC	0.00132667	0.850438
ENSMMUG00000043419	dmPFC	0.00371467	0.841551
ENSMMUG00000043952	dmPFC	-0.000152075	0.857795
ENSMMUG00000045520	dmPFC	0.00170917	0.836993
ENSMMUG00000047361	dmPFC	0.418276	0.393667
ENSMMUG00000047658	dmPFC	2.28396e-05	0.846616
ENSMMUG00000052382	dmPFC	-0.00289261	0.782221
ENSMMUG00000053426	dmPFC	-0.00125842	0.78578
ENSMMUG00000055305	dmPFC	0.00075261	0.860344
ENSMMUG00000055504	dmPFC	4.86165e-05	0.855189
ENSMMUG00000059411	dmPFC	2.52747e-06	0.885114
ENSMMUG00000059742	dmPFC	-0.00127494	0.859273
ENSMMUG00000061622	dmPFC	0.000753446	0.858083
ENSMMUG00000063312	dmPFC	0.000311347	0.860074
ENSMMUG00000063957	dmPFC	0.000516119	0.858779
ENSMMUG00000064139	dmPFC	0.000460849	0.854355
ENSMMUG00000064294	dmPFC	0.000644032	0.864358
ENSMMUG00000064873	dmPFC	-0.0017226	0.825631
ENSMMUG00000065286	dmPFC	0.00128776	0.844371
ENSMMUG00000000320	dmPFC	-0.000195007	0.873755
ENSMMUG00000000368	dmPFC	2.89693e-05	0.860386
ENSMMUG00000000595	dmPFC	0.13949	0.283688
ENSMMUG00000002174	dmPFC	-0.00039342	0.855399
ENSMMUG00000002574	dmPFC	0.00316598	0.83544
ENSMMUG00000002607	dmPFC	0.0053365	0.784841
ENSMMUG00000003190	dmPFC	0.000708794	0.848921
ENSMMUG00000003314	dmPFC	0.00130701	0.845843
ENSMMUG00000003488	dmPFC	-0.000345546	0.855755
ENSMMUG00000003669	dmPFC	0.00631068	0.705764
ENSMMUG00000003927	dmPFC	-3.95342e-05	0.869365
ENSMMUG00000004742	dmPFC	0.00249423	0.814077
ENSMMUG00000004963	dmPFC	-0.000487408	0.855606
ENSMMUG00000005143	dmPFC	0.00169306	0.8268
ENSMMUG00000005270	dmPFC	-0.000128997	0.865922
ENSMMUG00000005605	dmPFC	-0.000865681	0.841592
ENSMMUG00000006180	dmPFC	0.000131577	0.856037
ENSMMUG00000006609	dmPFC	-7.38494e-05	0.86183
ENSMMUG00000006731	dmPFC	-0.000638818	0.852291
ENSMMUG00000007365	dmPFC	-9.05283e-05	0.860991
ENSMMUG00000007721	dmPFC	-0.000422921	0.855773
ENSMMUG00000008439	dmPFC	-3.45568e-05	0.853135
ENSMMUG00000010092	dmPFC	1.65422e-05	0.895469
ENSMMUG00000010235	dmPFC	0.00107351	0.849048
ENSMMUG00000010460	dmPFC	0.000134327	0.861949
ENSMMUG00000010591	dmPFC	0.00034771	0.85659
ENSMMUG00000010683	dmPFC	-0.000112711	0.865187
ENSMMUG00000010702	dmPFC	0.00221975	0.79518
ENSMMUG00000010747	dmPFC	0.00120095	0.850912
ENSMMUG00000011650	dmPFC	-0.000424321	0.855962
ENSMMUG00000011967	dmPFC	-0.0029428	0.773624
ENSMMUG00000012298	dmPFC	-0.000117937	0.860924
ENSMMUG00000012398	dmPFC	-0.00199467	0.824057
ENSMMUG00000012406	dmPFC	-0.000191579	0.858748
ENSMMUG00000012948	dmPFC	-0.000806184	0.841621
ENSMMUG00000013135	dmPFC	0.0011136	0.84669
ENSMMUG00000013364	dmPFC	-0.00111471	0.833174
ENSMMUG00000013557	dmPFC	0.00041149	0.854985
ENSMMUG00000013713	dmPFC	-0.000782684	0.829803
ENSMMUG00000013764	dmPFC	0.00050814	0.854983
ENSMMUG00000014078	dmPFC	0.00106368	0.847531
ENSMMUG00000014185	dmPFC	0.00306778	0.831765
ENSMMUG00000014473	dmPFC	-2.76687e-05	0.860001
ENSMMUG00000014822	dmPFC	-0.000675733	0.845424
ENSMMUG00000014925	dmPFC	2.20663e-05	0.859125
ENSMMUG00000015091	dmPFC	0.0017871	0.817535
ENSMMUG00000015097	dmPFC	0.00787662	0.726265
ENSMMUG00000015344	dmPFC	-0.00224981	0.818611
ENSMMUG00000015402	dmPFC	-0.000100168	0.860516
ENSMMUG00000015985	dmPFC	0.000359022	0.859012
ENSMMUG00000016104	dmPFC	0.0196359	0.619984
ENSMMUG00000016221	dmPFC	-0.00144915	0.835875
ENSMMUG00000016351	dmPFC	-0.00296763	0.800193
ENSMMUG00000016631	dmPFC	0.000562706	0.849297
ENSMMUG00000016666	dmPFC	-0.000996842	0.841095
ENSMMUG00000017408	dmPFC	-0.00150739	0.824961
ENSMMUG00000017551	dmPFC	-0.00205412	0.818726
ENSMMUG00000017628	dmPFC	-0.000223089	0.85644
ENSMMUG00000017690	dmPFC	-0.00112705	0.851918
ENSMMUG00000018242	dmPFC	0.000703206	0.843895
ENSMMUG00000018565	dmPFC	0.00040459	0.86101
ENSMMUG00000019156	dmPFC	0.000867588	0.846019
ENSMMUG00000020019	dmPFC	-0.000332552	0.857794
ENSMMUG00000020134	dmPFC	-0.00718061	0.748586
ENSMMUG00000020515	dmPFC	0.000674436	0.855971
ENSMMUG00000021344	dmPFC	-0.000559302	0.851877
ENSMMUG00000021560	dmPFC	-0.000112105	0.867667
ENSMMUG00000021783	dmPFC	0.00145469	0.825967
ENSMMUG00000022124	dmPFC	0.00200661	0.832591
ENSMMUG00000022293	dmPFC	0.0133619	0.631638
ENSMMUG00000022550	dmPFC	-0.000116962	0.860831
ENSMMUG00000022869	dmPFC	-0.00493671	0.770298
ENSMMUG00000023210	dmPFC	-0.000212524	0.858092
ENSMMUG00000023330	dmPFC	0.0069142	0.774943
ENSMMUG00000023428	dmPFC	0.000236081	0.860164
ENSMMUG00000023491	dmPFC	0.000244057	0.862635
ENSMMUG00000030381	dmPFC	-0.00125663	0.846657
ENSMMUG00000030915	dmPFC	0.00509598	0.817979
ENSMMUG00000031190	dmPFC	0.00026605	0.859196
ENSMMUG00000031237	dmPFC	-0.000297866	0.863709
ENSMMUG00000031540	dmPFC	0.047005	0.367314
ENSMMUG00000031594	dmPFC	0.00100742	0.844804
ENSMMUG00000031977	dmPFC	-0.00028843	0.855838
ENSMMUG00000038452	dmPFC	0.000418169	0.860347
ENSMMUG00000039143	dmPFC	0.000591247	0.849666
ENSMMUG00000039972	dmPFC	-0.000912544	0.849447
ENSMMUG00000043586	dmPFC	-0.00486037	0.799123
ENSMMUG00000045482	dmPFC	-0.00469752	0.803975
ENSMMUG00000046639	dmPFC	0.116968	0.168506
ENSMMUG00000047089	dmPFC	-0.000392234	0.856854
ENSMMUG00000047350	dmPFC	2.73496e-05	0.859578
ENSMMUG00000049185	dmPFC	-1.22304e-05	0.864795
ENSMMUG00000049727	dmPFC	0.00222366	0.829446
ENSMMUG00000050865	dmPFC	9.31914e-05	0.863267
ENSMMUG00000052196	dmPFC	-0.000730932	0.853824
ENSMMUG00000052277	dmPFC	0.00276709	0.841257
ENSMMUG00000052336	dmPFC	0.000589524	0.851877
ENSMMUG00000052392	dmPFC	-0.000747844	0.841727
ENSMMUG00000053389	dmPFC	0.000538531	0.849079
ENSMMUG00000053668	dmPFC	-0.000589233	0.853681
ENSMMUG00000056608	dmPFC	-0.0067565	0.75883
ENSMMUG00000057432	dmPFC	-0.000963561	0.845011
ENSMMUG00000057703	dmPFC	-0.000756687	0.850449
ENSMMUG00000060255	dmPFC	-0.00535383	0.793041
ENSMMUG00000060605	dmPFC	0.003545	0.800545
ENSMMUG00000061414	dmPFC	-0.00147402	0.841051
ENSMMUG00000063575	dmPFC	0.00462642	0.816798
ENSMMUG00000000382	dmPFC	0.00045623	0.857884
ENSMMUG00000000402	dmPFC	0.000303229	0.860547
ENSMMUG00000000449	dmPFC	-0.000999382	0.847342
ENSMMUG00000000729	dmPFC	0.00183043	0.842652
ENSMMUG00000000951	dmPFC	0.000265423	0.849301
ENSMMUG00000001278	dmPFC	0.00307746	0.824949
ENSMMUG00000001443	dmPFC	0.00143734	0.841486
ENSMMUG00000001950	dmPFC	-0.000523994	0.854407
ENSMMUG00000001996	dmPFC	0.00116113	0.830047
ENSMMUG00000002805	dmPFC	1.3573e-05	0.867768
ENSMMUG00000002892	dmPFC	0.00291353	0.777238
ENSMMUG00000003061	dmPFC	0.000586077	0.856811
ENSMMUG00000003456	dmPFC	-0.00123883	0.840219
ENSMMUG00000003533	dmPFC	5.0963e-05	0.860669
ENSMMUG00000003707	dmPFC	-0.00122394	0.841487
ENSMMUG00000003708	dmPFC	-0.000490893	0.854886
ENSMMUG00000003861	dmPFC	0.0047337	0.806121
ENSMMUG00000004327	dmPFC	0.000315455	0.859506
ENSMMUG00000004411	dmPFC	0.00931349	0.782788
ENSMMUG00000004605	dmPFC	0.000336239	0.857586
ENSMMUG00000005445	dmPFC	0.00286029	0.832135
ENSMMUG00000006156	dmPFC	0.000697146	0.85053
ENSMMUG00000007507	dmPFC	0.0390633	0.113602
ENSMMUG00000008529	dmPFC	0.00531159	0.75986
ENSMMUG00000008547	dmPFC	0.000140052	0.876406
ENSMMUG00000008875	dmPFC	-3.34125e-05	0.867899
ENSMMUG00000008911	dmPFC	-0.00073472	0.846132
ENSMMUG00000009358	dmPFC	0.00199811	0.827891
ENSMMUG00000009607	dmPFC	0.003192	0.825241
ENSMMUG00000010093	dmPFC	-0.000220736	0.866324
ENSMMUG00000010455	dmPFC	0.000289493	0.861551
ENSMMUG00000011410	dmPFC	0.000823798	0.849687
ENSMMUG00000011914	dmPFC	-0.000467173	0.855382
ENSMMUG00000012069	dmPFC	-0.00711025	0.745023
ENSMMUG00000012107	dmPFC	0.000864365	0.850182
ENSMMUG00000012322	dmPFC	0.000392177	0.854953
ENSMMUG00000012819	dmPFC	0.000581173	0.852072
ENSMMUG00000013004	dmPFC	0.00175304	0.829103
ENSMMUG00000013048	dmPFC	0.000775821	0.847939
ENSMMUG00000013117	dmPFC	-0.000728884	0.84983
ENSMMUG00000013146	dmPFC	0.000518484	0.856335
ENSMMUG00000013330	dmPFC	0.00880234	0.700281
ENSMMUG00000013443	dmPFC	-0.000180709	0.859228
ENSMMUG00000013841	dmPFC	0.00520227	0.758992
ENSMMUG00000014134	dmPFC	-7.97439e-05	0.859161
ENSMMUG00000014606	dmPFC	0.000668457	0.85248
ENSMMUG00000015175	dmPFC	0.00971655	0.671174
ENSMMUG00000015298	dmPFC	0.000567221	0.856961
ENSMMUG00000015543	dmPFC	-0.00115884	0.826127
ENSMMUG00000015608	dmPFC	0.00067137	0.850643
ENSMMUG00000015793	dmPFC	-0.000904314	0.852813
ENSMMUG00000016382	dmPFC	-0.00285966	0.760146
ENSMMUG00000016386	dmPFC	-0.000384986	0.8585
ENSMMUG00000016616	dmPFC	0.00233822	0.834965
ENSMMUG00000017048	dmPFC	0.000497389	0.856387
ENSMMUG00000017250	dmPFC	-4.54174e-05	0.868399
ENSMMUG00000017323	dmPFC	-0.00143684	0.824616
ENSMMUG00000018051	dmPFC	-0.000208989	0.857827
ENSMMUG00000018284	dmPFC	0.00100798	0.852428
ENSMMUG00000018351	dmPFC	0.00442317	0.775307
ENSMMUG00000018490	dmPFC	-0.00541659	0.681455
ENSMMUG00000018630	dmPFC	0.00058651	0.847309
ENSMMUG00000018690	dmPFC	-0.00373491	0.714885
ENSMMUG00000019267	dmPFC	-0.000536937	0.849521
ENSMMUG00000019662	dmPFC	0.000779106	0.854325
ENSMMUG00000019879	dmPFC	0.00424518	0.782772
ENSMMUG00000019884	dmPFC	0.00413386	0.815488
ENSMMUG00000020334	dmPFC	0.000425632	0.858456
ENSMMUG00000020437	dmPFC	0.00110237	0.816094
ENSMMUG00000020505	dmPFC	0.00766438	0.692008
ENSMMUG00000020736	dmPFC	-0.000257614	0.858183
ENSMMUG00000020762	dmPFC	-0.00109652	0.841131
ENSMMUG00000020861	dmPFC	0.00011299	0.860985
ENSMMUG00000021334	dmPFC	0.000323688	0.84731
ENSMMUG00000021519	dmPFC	0.00035449	0.85792
ENSMMUG00000021794	dmPFC	-0.000262035	0.857054
ENSMMUG00000022218	dmPFC	0.00898614	0.757609
ENSMMUG00000022562	dmPFC	0.000225757	0.863679
ENSMMUG00000022741	dmPFC	4.62265e-05	0.860072
ENSMMUG00000022921	dmPFC	0.0016677	0.84505
ENSMMUG00000023112	dmPFC	-0.000183531	0.858485
ENSMMUG00000030780	dmPFC	-0.00384209	0.737913
ENSMMUG00000040113	dmPFC	0.000199114	0.861714
ENSMMUG00000040348	dmPFC	-0.000120095	0.863156
ENSMMUG00000043342	dmPFC	-0.00687323	0.748991
ENSMMUG00000045559	dmPFC	0.00140899	0.833352
ENSMMUG00000045740	dmPFC	0.000137517	0.859563
ENSMMUG00000046980	dmPFC	0.00339967	0.83652
ENSMMUG00000047340	dmPFC	0.000265318	0.865709
ENSMMUG00000047424	dmPFC	-0.00587287	0.802976
ENSMMUG00000050899	dmPFC	0.0457556	0.648692
ENSMMUG00000051989	dmPFC	-0.000594051	0.858183
ENSMMUG00000052788	dmPFC	0.000462659	0.854897
ENSMMUG00000053333	dmPFC	0.000850376	0.850259
ENSMMUG00000058645	dmPFC	0.00125073	0.85162
ENSMMUG00000059197	dmPFC	0.000101881	0.871987
ENSMMUG00000061281	dmPFC	0.000989186	0.845774
ENSMMUG00000062927	dmPFC	0.00243093	0.834235
ENSMMUG00000000151	dmPFC	-0.00363449	0.812335
ENSMMUG00000000387	dmPFC	5.94642e-05	0.861777
ENSMMUG00000000464	dmPFC	-0.00426934	0.760445
ENSMMUG00000000480	dmPFC	0.00015985	0.868673
ENSMMUG00000000623	dmPFC	-0.000633973	0.848582
ENSMMUG00000000680	dmPFC	1.48861e-05	0.860851
ENSMMUG00000000712	dmPFC	-0.00132135	0.842225
ENSMMUG00000000758	dmPFC	0.000962065	0.838603
ENSMMUG00000000912	dmPFC	-0.00122068	0.839849
ENSMMUG00000001153	dmPFC	0.000837522	0.836068
ENSMMUG00000001667	dmPFC	-0.00131429	0.846703
ENSMMUG00000001952	dmPFC	-6.93205e-05	0.860036
ENSMMUG00000002052	dmPFC	-0.00227684	0.781869
ENSMMUG00000002260	dmPFC	0.000610248	0.84635
ENSMMUG00000002293	dmPFC	0.000191367	0.860124
ENSMMUG00000002439	dmPFC	0.000273947	0.856413
ENSMMUG00000002521	dmPFC	-0.00149456	0.834851
ENSMMUG00000003084	dmPFC	-0.0144964	0.671058
ENSMMUG00000003112	dmPFC	0.000711633	0.840495
ENSMMUG00000003815	dmPFC	0.00193581	0.827513
ENSMMUG00000003834	dmPFC	-0.00420415	0.779163
ENSMMUG00000003897	dmPFC	-0.00111896	0.838438
ENSMMUG00000004001	dmPFC	0.000708127	0.846579
ENSMMUG00000004160	dmPFC	-0.000717372	0.839563
ENSMMUG00000004230	dmPFC	0.000379972	0.8381
ENSMMUG00000004710	dmPFC	0.00151459	0.840903
ENSMMUG00000005303	dmPFC	0.00533696	0.81208
ENSMMUG00000005586	dmPFC	0.00125421	0.826361
ENSMMUG00000005792	dmPFC	0.000847772	0.843755
ENSMMUG00000005851	dmPFC	0.00219642	0.799759
ENSMMUG00000006069	dmPFC	0.0022797	0.835041
ENSMMUG00000006401	dmPFC	0.00206969	0.762577
ENSMMUG00000006483	dmPFC	-0.000729341	0.853326
ENSMMUG00000006662	dmPFC	0.00151429	0.83518
ENSMMUG00000006812	dmPFC	-0.00124061	0.83235
ENSMMUG00000007209	dmPFC	-0.0019792	0.835157
ENSMMUG00000007367	dmPFC	0.000492691	0.854139
ENSMMUG00000007678	dmPFC	0.00207795	0.816904
ENSMMUG00000008156	dmPFC	0.00172866	0.827585
ENSMMUG00000008263	dmPFC	0.000598464	0.842694
ENSMMUG00000008396	dmPFC	6.19355e-05	0.876508
ENSMMUG00000008402	dmPFC	0.00171008	0.821893
ENSMMUG00000008462	dmPFC	0.00122409	0.839557
ENSMMUG00000008526	dmPFC	-0.000173966	0.860733
ENSMMUG00000008713	dmPFC	-0.000740047	0.853271
ENSMMUG00000009195	dmPFC	0.00130555	0.848809
ENSMMUG00000009288	dmPFC	-0.0213815	0.51895
ENSMMUG00000009791	dmPFC	0.0017389	0.823805
ENSMMUG00000009967	dmPFC	-0.00379198	0.750211
ENSMMUG00000010073	dmPFC	0.000607071	0.849554
ENSMMUG00000010337	dmPFC	0.0025202	0.792323
ENSMMUG00000010351	dmPFC	-0.00281811	0.809727
ENSMMUG00000010352	dmPFC	-0.000248816	0.864535
ENSMMUG00000010366	dmPFC	-0.000636513	0.848444
ENSMMUG00000010531	dmPFC	-0.000331371	0.858103
ENSMMUG00000011232	dmPFC	7.26975e-05	0.870477
ENSMMUG00000011288	dmPFC	0.000845121	0.854988
ENSMMUG00000011335	dmPFC	-0.00542309	0.785774
ENSMMUG00000011377	dmPFC	-0.000473075	0.860194
ENSMMUG00000011378	dmPFC	8.18975e-05	0.861652
ENSMMUG00000011510	dmPFC	0.000764561	0.84206
ENSMMUG00000011829	dmPFC	-0.000475642	0.852951
ENSMMUG00000012028	dmPFC	0.00207327	0.822488
ENSMMUG00000012392	dmPFC	0.00100385	0.848432
ENSMMUG00000012423	dmPFC	-0.000233109	0.85687
ENSMMUG00000013084	dmPFC	0.000716191	0.855395
ENSMMUG00000013106	dmPFC	-0.000632853	0.854633
ENSMMUG00000013234	dmPFC	-0.00299264	0.809143
ENSMMUG00000013340	dmPFC	-0.000511535	0.848748
ENSMMUG00000013453	dmPFC	-0.0774443	0.125279
ENSMMUG00000013507	dmPFC	-0.00549915	0.798573
ENSMMUG00000013763	dmPFC	-0.00217755	0.804774
ENSMMUG00000013789	dmPFC	-0.00130195	0.841161
ENSMMUG00000013855	dmPFC	-0.000450237	0.858937
ENSMMUG00000014328	dmPFC	0.00321897	0.773171
ENSMMUG00000014334	dmPFC	0.000937918	0.819454
ENSMMUG00000014474	dmPFC	-0.000117446	0.865376
ENSMMUG00000014477	dmPFC	-0.00160398	0.823127
ENSMMUG00000014521	dmPFC	0.00237244	0.801869
ENSMMUG00000014762	dmPFC	0.000640498	0.854596
ENSMMUG00000014763	dmPFC	0.000376068	0.846115
ENSMMUG00000014824	dmPFC	0.000341805	0.857583
ENSMMUG00000015619	dmPFC	-0.00112922	0.819973
ENSMMUG00000015638	dmPFC	-0.00170198	0.84404
ENSMMUG00000015979	dmPFC	0.00203682	0.777669
ENSMMUG00000016098	dmPFC	-0.00205794	0.843819
ENSMMUG00000016825	dmPFC	0.00112896	0.820892
ENSMMUG00000016831	dmPFC	-0.00277744	0.812834
ENSMMUG00000016913	dmPFC	0.00202068	0.807261
ENSMMUG00000016931	dmPFC	-0.000413839	0.858001
ENSMMUG00000017527	dmPFC	0.00904297	0.625572
ENSMMUG00000017593	dmPFC	0.00114529	0.8383
ENSMMUG00000018084	dmPFC	0.00199375	0.832049
ENSMMUG00000018116	dmPFC	-0.000786908	0.836577
ENSMMUG00000018386	dmPFC	0.000209204	0.851709
ENSMMUG00000018527	dmPFC	0.000138206	0.857357
ENSMMUG00000018802	dmPFC	-0.0232846	0.475173
ENSMMUG00000018876	dmPFC	0.000617754	0.820484
ENSMMUG00000019359	dmPFC	8.20069e-05	0.876895
ENSMMUG00000019458	dmPFC	-0.00129801	0.844022
ENSMMUG00000019460	dmPFC	-0.000522818	0.852382
ENSMMUG00000019566	dmPFC	-0.00124726	0.851944
ENSMMUG00000019887	dmPFC	-0.00103937	0.84319
ENSMMUG00000020687	dmPFC	0.00132032	0.800062
ENSMMUG00000021153	dmPFC	0.00113581	0.843203
ENSMMUG00000021278	dmPFC	-0.00270319	0.800876
ENSMMUG00000021290	dmPFC	0.0144583	0.599844
ENSMMUG00000021364	dmPFC	0.000536233	0.854537
ENSMMUG00000021370	dmPFC	-0.00117676	0.839257
ENSMMUG00000021932	dmPFC	-0.00282619	0.798818
ENSMMUG00000021987	dmPFC	0.00120873	0.846043
ENSMMUG00000022077	dmPFC	0.00119814	0.824139
ENSMMUG00000022099	dmPFC	-0.00174436	0.842645
ENSMMUG00000022204	dmPFC	-0.000173441	0.854321
ENSMMUG00000022223	dmPFC	-0.0726701	0.278391
ENSMMUG00000022228	dmPFC	0.00190532	0.83014
ENSMMUG00000022310	dmPFC	0.00129427	0.804036
ENSMMUG00000022936	dmPFC	-0.00139265	0.841446
ENSMMUG00000023005	dmPFC	-0.00151685	0.824984
ENSMMUG00000023614	dmPFC	-0.00301996	0.823032
ENSMMUG00000028899	dmPFC	0.000995397	0.851069
ENSMMUG00000029504	dmPFC	-0.00181504	0.802311
ENSMMUG00000038311	dmPFC	0.000558685	0.845379
ENSMMUG00000038897	dmPFC	-0.00311822	0.806381
ENSMMUG00000039015	dmPFC	-0.000539874	0.856169
ENSMMUG00000039294	dmPFC	-0.000187948	0.864517
ENSMMUG00000042148	dmPFC	0.000938069	0.837695
ENSMMUG00000044497	dmPFC	-0.00179318	0.849328
ENSMMUG00000045353	dmPFC	-0.000267101	0.857404
ENSMMUG00000045974	dmPFC	0.00801444	0.757409
ENSMMUG00000047808	dmPFC	0.0144655	0.605058
ENSMMUG00000047879	dmPFC	-0.000454877	0.863331
ENSMMUG00000048745	dmPFC	-7.49865e-05	0.8702
ENSMMUG00000049183	dmPFC	0.00489609	0.813521
ENSMMUG00000049639	dmPFC	0.0038287	0.757577
ENSMMUG00000050193	dmPFC	-0.0033725	0.817649
ENSMMUG00000050298	dmPFC	0.00120116	0.809258
ENSMMUG00000050419	dmPFC	-0.00114757	0.846125
ENSMMUG00000050420	dmPFC	0.000568991	0.850763
ENSMMUG00000050529	dmPFC	0.00160424	0.84959
ENSMMUG00000050948	dmPFC	-0.000405599	0.854361
ENSMMUG00000051020	dmPFC	-0.00200944	0.832231
ENSMMUG00000052139	dmPFC	-0.0033954	0.78918
ENSMMUG00000052199	dmPFC	-0.00156325	0.839659
ENSMMUG00000052254	dmPFC	7.72612e-05	0.856836
ENSMMUG00000052297	dmPFC	0.000782483	0.853095
ENSMMUG00000052954	dmPFC	-4.34844e-06	0.863806
ENSMMUG00000053060	dmPFC	8.36727e-05	0.863577
ENSMMUG00000053739	dmPFC	-0.000402877	0.859028
ENSMMUG00000053860	dmPFC	0.00254897	0.81885
ENSMMUG00000054369	dmPFC	0.000474393	0.850645
ENSMMUG00000054498	dmPFC	-0.000272715	0.863773
ENSMMUG00000054538	dmPFC	0.00476286	0.769764
ENSMMUG00000055191	dmPFC	-0.000900009	0.846882
ENSMMUG00000055210	dmPFC	-0.00124253	0.833164
ENSMMUG00000055655	dmPFC	-0.000874988	0.851272
ENSMMUG00000055853	dmPFC	0.000518012	0.851203
ENSMMUG00000055942	dmPFC	-1.48476e-06	0.860179
ENSMMUG00000055984	dmPFC	0.000437694	0.850955
ENSMMUG00000056742	dmPFC	-0.00182939	0.832019
ENSMMUG00000056768	dmPFC	-0.00102398	0.847333
ENSMMUG00000056802	dmPFC	-0.000718844	0.856683
ENSMMUG00000056924	dmPFC	-0.000403957	0.859102
ENSMMUG00000056942	dmPFC	-0.000538521	0.862173
ENSMMUG00000057345	dmPFC	5.08322e-05	0.874201
ENSMMUG00000057606	dmPFC	-0.00151082	0.839445
ENSMMUG00000057794	dmPFC	0.000236914	0.850085
ENSMMUG00000058391	dmPFC	0.00458727	0.777941
ENSMMUG00000058426	dmPFC	-0.000382543	0.867828
ENSMMUG00000059157	dmPFC	4.4181e-05	0.85914
ENSMMUG00000059239	dmPFC	-0.00234951	0.829629
ENSMMUG00000059512	dmPFC	0.000669542	0.844278
ENSMMUG00000059707	dmPFC	0.000915628	0.817837
ENSMMUG00000060549	dmPFC	-0.00104452	0.842993
ENSMMUG00000060633	dmPFC	-0.000802174	0.854656
ENSMMUG00000060950	dmPFC	0.000885389	0.848489
ENSMMUG00000061033	dmPFC	-0.00296524	0.812342
ENSMMUG00000061466	dmPFC	-0.00220713	0.819997
ENSMMUG00000061601	dmPFC	0.000491616	0.857142
ENSMMUG00000061992	dmPFC	0.0109454	0.664363
ENSMMUG00000062294	dmPFC	-0.000190456	0.853835
ENSMMUG00000062581	dmPFC	0.00680258	0.764428
ENSMMUG00000062648	dmPFC	9.34031e-05	0.860918
ENSMMUG00000062843	dmPFC	-0.000802419	0.859715
ENSMMUG00000062987	dmPFC	-0.00171397	0.831305
ENSMMUG00000063437	dmPFC	-0.00185123	0.832293
ENSMMUG00000063555	dmPFC	0.000428259	0.855427
ENSMMUG00000064787	dmPFC	-0.00047868	0.86898
ENSMMUG00000065242	dmPFC	-0.000208338	0.85975
ENSMMUG00000065303	dmPFC	0.000594462	0.85988
ENSMMUG00000000458	dmPFC	-0.00115879	0.827508
ENSMMUG00000000946	dmPFC	0.00248109	0.804954
ENSMMUG00000002121	dmPFC	3.67187e-05	0.860731
ENSMMUG00000002605	dmPFC	0.0460176	0.482662
ENSMMUG00000003312	dmPFC	0.000552957	0.781313
ENSMMUG00000004021	dmPFC	0.00347815	0.718625
ENSMMUG00000005437	dmPFC	0.000251148	0.855901
ENSMMUG00000006144	dmPFC	0.00111406	0.849072
ENSMMUG00000006191	dmPFC	-0.000953725	0.848718
ENSMMUG00000006837	dmPFC	0.000570266	0.851901
ENSMMUG00000007555	dmPFC	-0.00133112	0.836779
ENSMMUG00000008045	dmPFC	0.000774427	0.844864
ENSMMUG00000008393	dmPFC	0.00279108	0.822563
ENSMMUG00000009912	dmPFC	0.000739063	0.830384
ENSMMUG00000010521	dmPFC	0.000746153	0.858784
ENSMMUG00000011809	dmPFC	0.00104541	0.855846
ENSMMUG00000012032	dmPFC	-0.00164497	0.789332
ENSMMUG00000012822	dmPFC	0.000829807	0.835648
ENSMMUG00000013131	dmPFC	-0.00334791	0.813339
ENSMMUG00000013556	dmPFC	-0.000870888	0.845833
ENSMMUG00000014027	dmPFC	-0.00402705	0.809619
ENSMMUG00000015850	dmPFC	0.000639627	0.85871
ENSMMUG00000015999	dmPFC	0.00010465	0.860934
ENSMMUG00000016310	dmPFC	0.00166938	0.8322
ENSMMUG00000017977	dmPFC	0.000173721	0.860683
ENSMMUG00000019470	dmPFC	0.000484544	0.876251
ENSMMUG00000020179	dmPFC	-0.000494798	0.860396
ENSMMUG00000020242	dmPFC	0.00190136	0.828184
ENSMMUG00000020326	dmPFC	0.000129822	0.86516
ENSMMUG00000021197	dmPFC	0.000488691	0.882418
ENSMMUG00000021388	dmPFC	5.73736e-05	0.873911
ENSMMUG00000021538	dmPFC	0.00111127	0.838422
ENSMMUG00000022056	dmPFC	-2.55247e-05	0.866908
ENSMMUG00000022154	dmPFC	0.0123887	0.57689
ENSMMUG00000022766	dmPFC	0.00144273	0.847322
ENSMMUG00000022887	dmPFC	0.00227569	0.818428
ENSMMUG00000023814	dmPFC	-2.65264e-05	0.866535
ENSMMUG00000029809	dmPFC	0.00110886	0.840829
ENSMMUG00000041260	dmPFC	-0.00112132	0.843876
ENSMMUG00000042218	dmPFC	-0.00252304	0.804808
ENSMMUG00000042378	dmPFC	0.000114677	0.862215
ENSMMUG00000044812	dmPFC	-0.00166281	0.783104
ENSMMUG00000046626	dmPFC	-0.000415083	0.853867
ENSMMUG00000048077	dmPFC	-0.00312677	0.78201
ENSMMUG00000050295	dmPFC	0.000365464	0.859511
ENSMMUG00000053804	dmPFC	0.000923232	0.848657
ENSMMUG00000054615	dmPFC	0.00359645	0.797782
ENSMMUG00000055593	dmPFC	-0.00272223	0.820614
ENSMMUG00000057426	dmPFC	-0.000923513	0.837052
ENSMMUG00000057431	dmPFC	0.000701672	0.855189
ENSMMUG00000057593	dmPFC	0.000210805	0.863551
ENSMMUG00000058189	dmPFC	0.0163403	0.621048
ENSMMUG00000062894	dmPFC	0.00209188	0.850773
ENSMMUG00000065088	dmPFC	-0.00384139	0.696928
ENSMMUG00000065188	dmPFC	-0.001384	0.837642
ENSMMUG00000065247	dmPFC	-0.000472903	0.855187
ENSMMUG00000000075	dmPFC	-0.000425855	0.857197
ENSMMUG00000001102	dmPFC	-0.000335925	0.856743
ENSMMUG00000001362	dmPFC	0.00131604	0.829587
ENSMMUG00000001717	dmPFC	-0.00323741	0.817832
ENSMMUG00000002594	dmPFC	-0.00694813	0.699347
ENSMMUG00000003132	dmPFC	0.00343527	0.826494
ENSMMUG00000003317	dmPFC	-0.290965	0
ENSMMUG00000003356	dmPFC	5.16061e-05	0.860697
ENSMMUG00000003472	dmPFC	-0.000885086	0.835856
ENSMMUG00000003726	dmPFC	0.000196177	0.863744
ENSMMUG00000004029	dmPFC	0.00211886	0.831234
ENSMMUG00000004321	dmPFC	-0.00102763	0.845106
ENSMMUG00000004356	dmPFC	-0.000138325	0.875155
ENSMMUG00000004362	dmPFC	-0.000359379	0.856903
ENSMMUG00000004932	dmPFC	-0.000603922	0.854908
ENSMMUG00000005496	dmPFC	-0.00150928	0.836609
ENSMMUG00000005650	dmPFC	0.000940828	0.842636
ENSMMUG00000005740	dmPFC	-5.34161e-05	0.863351
ENSMMUG00000007386	dmPFC	0.000390563	0.856279
ENSMMUG00000008125	dmPFC	0.000492398	0.861963
ENSMMUG00000008717	dmPFC	-0.00347831	0.757259
ENSMMUG00000009036	dmPFC	-3.41345e-05	0.860988
ENSMMUG00000009377	dmPFC	0.000645616	0.85272
ENSMMUG00000009772	dmPFC	0.000814603	0.83905
ENSMMUG00000010670	dmPFC	-3.96735e-05	0.87142
ENSMMUG00000010731	dmPFC	-0.000388637	0.855899
ENSMMUG00000012782	dmPFC	-0.00110403	0.850373
ENSMMUG00000013149	dmPFC	-0.000777165	0.843267
ENSMMUG00000013665	dmPFC	-0.000693542	0.853364
ENSMMUG00000014674	dmPFC	-0.000375446	0.859721
ENSMMUG00000015056	dmPFC	-8.22934e-05	0.854928
ENSMMUG00000015148	dmPFC	-0.00133068	0.840234
ENSMMUG00000017111	dmPFC	-0.000671118	0.850256
ENSMMUG00000017199	dmPFC	-0.000574508	0.854471
ENSMMUG00000017630	dmPFC	0.000703404	0.852957
ENSMMUG00000017745	dmPFC	-0.00159863	0.839674
ENSMMUG00000018136	dmPFC	-0.000737492	0.850477
ENSMMUG00000018274	dmPFC	0.000761742	0.848254
ENSMMUG00000018385	dmPFC	0.00100652	0.841863
ENSMMUG00000018717	dmPFC	0.000685301	0.849449
ENSMMUG00000019963	dmPFC	0.00118708	0.831828
ENSMMUG00000020317	dmPFC	0.000681769	0.852699
ENSMMUG00000020587	dmPFC	-0.00251136	0.791061
ENSMMUG00000020721	dmPFC	0.000819238	0.8473
ENSMMUG00000022313	dmPFC	1.41912e-05	0.866343
ENSMMUG00000022948	dmPFC	-0.00326372	0.791313
ENSMMUG00000044533	dmPFC	-0.000113166	0.866365
ENSMMUG00000049499	dmPFC	-0.000580476	0.854314
ENSMMUG00000051545	dmPFC	-0.000227419	0.854487
ENSMMUG00000054158	dmPFC	-0.00130587	0.831576
ENSMMUG00000057840	dmPFC	-0.000519618	0.851092
ENSMMUG00000058815	dmPFC	-0.00026104	0.858812
ENSMMUG00000061850	dmPFC	0.000331823	0.858833
ENSMMUG00000064642	dmPFC	-0.00471569	0.703648
ENSMMUG00000000122	dmPFC	-0.000750049	0.851152
ENSMMUG00000000802	dmPFC	-0.000267279	0.857425
ENSMMUG00000001090	dmPFC	-0.00132762	0.845874
ENSMMUG00000001285	dmPFC	0.00648112	0.800574
ENSMMUG00000004051	dmPFC	0.000311873	0.857644
ENSMMUG00000004084	dmPFC	0.000975376	0.844235
ENSMMUG00000005610	dmPFC	0.00209382	0.79686
ENSMMUG00000005990	dmPFC	0.00202452	0.838644
ENSMMUG00000009915	dmPFC	0.000410611	0.86033
ENSMMUG00000013999	dmPFC	0.0252272	0.742816
ENSMMUG00000015224	dmPFC	-0.000381873	0.85634
ENSMMUG00000016431	dmPFC	7.07774e-05	0.859585
ENSMMUG00000019112	dmPFC	0.00134038	0.84549
ENSMMUG00000022229	dmPFC	0.000216027	0.857959
ENSMMUG00000023342	dmPFC	0.00109109	0.848554
ENSMMUG00000043090	dmPFC	0.000688342	0.853484
ENSMMUG00000043680	dmPFC	0.00064821	0.855363
ENSMMUG00000054669	dmPFC	0.000626968	0.85576
ENSMMUG00000058233	dmPFC	0.00214796	0.856206
ENSMMUG00000062025	dmPFC	-0.00195827	0.839547
ENSMMUG00000063091	dmPFC	0.00118908	0.845917
ENSMMUG00000000019	dmPFC	0.000288994	0.862528
ENSMMUG00000000882	dmPFC	-0.0080326	0.662917
ENSMMUG00000000934	dmPFC	0.00210666	0.77415
ENSMMUG00000001483	dmPFC	0.000416184	0.852302
ENSMMUG00000002038	dmPFC	-0.00115182	0.835516
ENSMMUG00000002041	dmPFC	-0.00164834	0.8419
ENSMMUG00000002138	dmPFC	-0.00033243	0.86781
ENSMMUG00000002181	dmPFC	-0.00786692	0.706926
ENSMMUG00000002234	dmPFC	-0.00132029	0.850019
ENSMMUG00000002383	dmPFC	0.000125291	0.860429
ENSMMUG00000002896	dmPFC	-0.00604373	0.759453
ENSMMUG00000003140	dmPFC	-0.000984244	0.842139
ENSMMUG00000003304	dmPFC	0.000632479	0.801762
ENSMMUG00000003786	dmPFC	-0.00123283	0.836848
ENSMMUG00000004000	dmPFC	9.17631e-05	0.859418
ENSMMUG00000004293	dmPFC	-9.79884e-06	0.869856
ENSMMUG00000004622	dmPFC	0.000455979	0.858831
ENSMMUG00000004768	dmPFC	-0.000441881	0.859372
ENSMMUG00000004844	dmPFC	-0.00048732	0.861502
ENSMMUG00000005716	dmPFC	-0.00234881	0.829
ENSMMUG00000006371	dmPFC	0.00775223	0.781812
ENSMMUG00000006701	dmPFC	0.00874455	0.676502
ENSMMUG00000007070	dmPFC	0.000679103	0.847451
ENSMMUG00000007504	dmPFC	-0.00185835	0.833347
ENSMMUG00000008158	dmPFC	0.0239614	0.694586
ENSMMUG00000008218	dmPFC	-0.000709467	0.855384
ENSMMUG00000008395	dmPFC	0.000527811	0.854313
ENSMMUG00000008778	dmPFC	0.000759396	0.858836
ENSMMUG00000009459	dmPFC	-7.4514e-05	0.868333
ENSMMUG00000010549	dmPFC	-0.00246208	0.791705
ENSMMUG00000010706	dmPFC	-0.000385457	0.86296
ENSMMUG00000011644	dmPFC	0.000807449	0.84385
ENSMMUG00000012886	dmPFC	-0.00236344	0.8188
ENSMMUG00000012978	dmPFC	0.000915109	0.823962
ENSMMUG00000013070	dmPFC	-0.00137986	0.85739
ENSMMUG00000013169	dmPFC	-0.00357844	0.804641
ENSMMUG00000013244	dmPFC	0.00054266	0.858169
ENSMMUG00000014430	dmPFC	-4.50973e-05	0.860065
ENSMMUG00000015101	dmPFC	-0.00062319	0.859692
ENSMMUG00000015230	dmPFC	0.00228146	0.807771
ENSMMUG00000015258	dmPFC	0.000173022	0.869364
ENSMMUG00000015384	dmPFC	0.00407496	0.828126
ENSMMUG00000015616	dmPFC	-0.000661127	0.862342
ENSMMUG00000017232	dmPFC	0.000267034	0.867057
ENSMMUG00000017242	dmPFC	-0.000217963	0.86035
ENSMMUG00000017249	dmPFC	0.00203374	0.811105
ENSMMUG00000017608	dmPFC	-0.000262208	0.859234
ENSMMUG00000017645	dmPFC	-9.60587e-05	0.86214
ENSMMUG00000017881	dmPFC	0.00606229	0.756379
ENSMMUG00000018325	dmPFC	0.0570177	0.390867
ENSMMUG00000018415	dmPFC	-0.0114743	0.768683
ENSMMUG00000018692	dmPFC	0.00034595	0.86033
ENSMMUG00000018944	dmPFC	0.000664836	0.861187
ENSMMUG00000019401	dmPFC	-0.000197132	0.859349
ENSMMUG00000019488	dmPFC	0.000734274	0.848155
ENSMMUG00000019702	dmPFC	0.00035607	0.864149
ENSMMUG00000019761	dmPFC	0.00268014	0.82602
ENSMMUG00000019819	dmPFC	-0.0017191	0.829525
ENSMMUG00000020017	dmPFC	-0.00127735	0.846785
ENSMMUG00000020624	dmPFC	-0.00117736	0.850354
ENSMMUG00000020990	dmPFC	-5.04625e-05	0.862057
ENSMMUG00000021296	dmPFC	0.000434448	0.862525
ENSMMUG00000022086	dmPFC	-0.00137272	0.873714
ENSMMUG00000022155	dmPFC	-0.00069583	0.854933
ENSMMUG00000029067	dmPFC	-0.00150269	0.845342
ENSMMUG00000037810	dmPFC	-0.000442233	0.859017
ENSMMUG00000038162	dmPFC	0.000618418	0.855446
ENSMMUG00000039256	dmPFC	0.00256911	0.70188
ENSMMUG00000039505	dmPFC	0.00267949	0.818541
ENSMMUG00000040423	dmPFC	-0.000135046	0.836022
ENSMMUG00000044500	dmPFC	-0.146562	0.0643337
ENSMMUG00000044756	dmPFC	0.00245724	0.70324
ENSMMUG00000045200	dmPFC	0.00469934	0.775547
ENSMMUG00000048333	dmPFC	-0.00196837	0.769829
ENSMMUG00000049433	dmPFC	0.000107437	0.859885
ENSMMUG00000049716	dmPFC	-0.00738902	0.765051
ENSMMUG00000050284	dmPFC	-0.000808227	0.851477
ENSMMUG00000050372	dmPFC	0.000143745	0.860241
ENSMMUG00000050845	dmPFC	-0.000270273	0.863468
ENSMMUG00000051386	dmPFC	-0.0017811	0.847424
ENSMMUG00000053986	dmPFC	-0.000686723	0.82457
ENSMMUG00000054441	dmPFC	0.00118614	0.81619
ENSMMUG00000056576	dmPFC	0.00488903	0.751515
ENSMMUG00000057043	dmPFC	0.000211691	0.864307
ENSMMUG00000057228	dmPFC	-0.00056593	0.856006
ENSMMUG00000057563	dmPFC	0.00093687	0.836164
ENSMMUG00000057844	dmPFC	0.00115925	0.843646
ENSMMUG00000059603	dmPFC	0.000245626	0.862644
ENSMMUG00000061162	dmPFC	0.000427166	0.860448
ENSMMUG00000061499	dmPFC	-0.00419313	0.805896
ENSMMUG00000061689	dmPFC	0.000897103	0.818885
ENSMMUG00000062487	dmPFC	-0.0012102	0.841214
ENSMMUG00000062509	dmPFC	0.00062769	0.84528
ENSMMUG00000062543	dmPFC	0.000338047	0.860505
ENSMMUG00000062652	dmPFC	-0.000125008	0.85905
ENSMMUG00000062961	dmPFC	-0.00443416	0.710425
ENSMMUG00000064347	dmPFC	-0.000208531	0.859553
ENSMMUG00000064530	dmPFC	2.69588e-05	0.859519
ENSMMUG00000064539	dmPFC	0.000201747	0.857374
ENSMMUG00000064678	dmPFC	-0.00451482	0.800075
ENSMMUG00000065021	dmPFC	4.78329e-05	0.85518
ENSMMUG00000001953	dmPFC	0.000712249	0.847993
ENSMMUG00000002982	dmPFC	0.000986592	0.851521
ENSMMUG00000003594	dmPFC	-2.49424e-05	0.865097
ENSMMUG00000003685	dmPFC	-0.000992441	0.85938
ENSMMUG00000006896	dmPFC	-0.00221315	0.804326
ENSMMUG00000007597	dmPFC	-0.000571874	0.863202
ENSMMUG00000008560	dmPFC	0.00162842	0.828135
ENSMMUG00000010350	dmPFC	0.0171531	0.726201
ENSMMUG00000010686	dmPFC	4.7099e-05	0.847318
ENSMMUG00000012571	dmPFC	0.00446687	0.782361
ENSMMUG00000012752	dmPFC	0.000761847	0.846964
ENSMMUG00000012781	dmPFC	0.00218085	0.853079
ENSMMUG00000014167	dmPFC	-0.000834228	0.839683
ENSMMUG00000014484	dmPFC	-0.000382578	0.862729
ENSMMUG00000015916	dmPFC	0.00217078	0.846803
ENSMMUG00000017480	dmPFC	0.000194406	0.831808
ENSMMUG00000018180	dmPFC	0.000436032	0.837864
ENSMMUG00000019326	dmPFC	-0.000115427	0.863752
ENSMMUG00000020066	dmPFC	0.00144515	0.849077
ENSMMUG00000020660	dmPFC	0.000524372	0.852341
ENSMMUG00000021400	dmPFC	0.00155499	0.85632
ENSMMUG00000022467	dmPFC	0.00210156	0.821629
ENSMMUG00000052682	dmPFC	-0.00035184	0.858952
ENSMMUG00000053051	dmPFC	0.000916386	0.846137
ENSMMUG00000053776	dmPFC	0.0262659	0.692871
ENSMMUG00000056481	dmPFC	0.0319911	0.725441
ENSMMUG00000057553	dmPFC	-0.00153973	0.819774
ENSMMUG00000057676	dmPFC	0.00183489	0.835649
ENSMMUG00000060339	dmPFC	0.00113527	0.858508
ENSMMUG00000060427	dmPFC	0.107527	0.0803403
ENSMMUG00000062019	dmPFC	0.0097515	0.755054
ENSMMUG00000062566	dmPFC	7.75195e-05	0.863715
ENSMMUG00000062616	dmPFC	-0.00296398	0.823297
ENSMMUG00000063214	dmPFC	-0.000319928	0.850505
ENSMMUG00000063330	dmPFC	0.00107772	0.844561
ENSMMUG00000000494	dmPFC	-0.00453291	0.776488
ENSMMUG00000002167	dmPFC	0.000161169	0.87263
ENSMMUG00000005224	dmPFC	0.000159128	0.870996
ENSMMUG00000017660	dmPFC	0.00025944	0.866456
ENSMMUG00000018718	dmPFC	-0.000442532	0.844763
ENSMMUG00000039948	dmPFC	-0.000281301	0.860157
ENSMMUG00000046062	dmPFC	-0.00294006	0.828681
ENSMMUG00000049072	dmPFC	-9.54022e-05	0.867607
ENSMMUG00000049630	dmPFC	0.0046674	0.758525
ENSMMUG00000050062	dmPFC	0.000123575	0.875949
ENSMMUG00000053004	dmPFC	-0.000181656	0.82528
ENSMMUG00000054175	dmPFC	0.000100918	0.872493
ENSMMUG00000054526	dmPFC	-0.000147976	0.866375
ENSMMUG00000054759	dmPFC	-0.000422581	0.855662
ENSMMUG00000056333	dmPFC	-0.00261134	0.781019
ENSMMUG00000057201	dmPFC	-0.000931781	0.830944
ENSMMUG00000057285	dmPFC	-0.00266737	0.778301
ENSMMUG00000057502	dmPFC	-0.000495469	0.855331
ENSMMUG00000057768	dmPFC	-0.000632353	0.844927
ENSMMUG00000060004	dmPFC	-0.000514883	0.859387
ENSMMUG00000060005	dmPFC	-0.00254723	0.817353
ENSMMUG00000060083	dmPFC	-0.00356859	0.829784
ENSMMUG00000060170	dmPFC	-0.0016493	0.766093
ENSMMUG00000060191	dmPFC	-2.94742e-05	0.868344
ENSMMUG00000060918	dmPFC	0.00140105	0.830262
ENSMMUG00000061194	dmPFC	-0.00148195	0.801314
ENSMMUG00000063889	dmPFC	-0.000997852	0.850148
ENSMMUG00000064172	dmPFC	-0.00078175	0.843881
ENSMMUG00000064986	dmPFC	-0.000454364	0.847998
ENSMMUG00000054945	dmPFC	0.000253554	0.85996
ENSMMUG00000000616	dmPFC	7.60769e-05	0.865987
ENSMMUG00000000645	dmPFC	-0.003402	0.77828
ENSMMUG00000000662	dmPFC	0.00131349	0.843286
ENSMMUG00000000681	dmPFC	-0.00316887	0.825428
ENSMMUG00000000715	dmPFC	0.000166312	0.861924
ENSMMUG00000001083	dmPFC	0.000526471	0.856838
ENSMMUG00000001134	dmPFC	-8.94003e-05	0.861332
ENSMMUG00000001304	dmPFC	0.000744021	0.847702
ENSMMUG00000001325	dmPFC	-0.00168728	0.838836
ENSMMUG00000001389	dmPFC	0.00161106	0.8437
ENSMMUG00000001433	dmPFC	-0.000509577	0.858859
ENSMMUG00000001633	dmPFC	-0.000769341	0.850604
ENSMMUG00000001730	dmPFC	-0.000923505	0.850309
ENSMMUG00000001748	dmPFC	-0.00184667	0.840711
ENSMMUG00000001761	dmPFC	-2.31126e-05	0.8673
ENSMMUG00000001844	dmPFC	0.00145019	0.841688
ENSMMUG00000001911	dmPFC	-0.000264794	0.860969
ENSMMUG00000001920	dmPFC	-0.00127138	0.83597
ENSMMUG00000001985	dmPFC	0.000411315	0.857755
ENSMMUG00000001991	dmPFC	0.0344106	0.639203
ENSMMUG00000002203	dmPFC	2.72397e-05	0.865773
ENSMMUG00000002376	dmPFC	0.000353701	0.856582
ENSMMUG00000002403	dmPFC	0.00091894	0.848129
ENSMMUG00000002436	dmPFC	0.000101046	0.86094
ENSMMUG00000002752	dmPFC	0.00404139	0.813453
ENSMMUG00000002947	dmPFC	0.00113468	0.853171
ENSMMUG00000002990	dmPFC	-0.000429415	0.8604
ENSMMUG00000003005	dmPFC	0.00113466	0.849859
ENSMMUG00000003113	dmPFC	-0.0030199	0.816507
ENSMMUG00000003240	dmPFC	-0.00033481	0.86199
ENSMMUG00000003558	dmPFC	-0.0040279	0.805507
ENSMMUG00000003750	dmPFC	0.00305398	0.801052
ENSMMUG00000003789	dmPFC	-0.000614178	0.860395
ENSMMUG00000003840	dmPFC	-3.92807e-05	0.859861
ENSMMUG00000003894	dmPFC	9.35465e-05	0.86243
ENSMMUG00000004035	dmPFC	9.08501e-05	0.872878
ENSMMUG00000004172	dmPFC	-0.000272803	0.863288
ENSMMUG00000004241	dmPFC	-0.00665368	0.702558
ENSMMUG00000004243	dmPFC	0.000680988	0.849829
ENSMMUG00000004386	dmPFC	0.000612146	0.854688
ENSMMUG00000004430	dmPFC	-0.000496624	0.862114
ENSMMUG00000004492	dmPFC	-0.00326747	0.827072
ENSMMUG00000004564	dmPFC	0.0152314	0.547557
ENSMMUG00000004659	dmPFC	-0.000751379	0.849875
ENSMMUG00000004741	dmPFC	0.000720929	0.856638
ENSMMUG00000005132	dmPFC	-0.00403743	0.798994
ENSMMUG00000005278	dmPFC	-0.000374454	0.850733
ENSMMUG00000005344	dmPFC	0.000589357	0.858968
ENSMMUG00000005455	dmPFC	0.00123998	0.828864
ENSMMUG00000005785	dmPFC	0.000407321	0.8584
ENSMMUG00000005980	dmPFC	0.000861546	0.852357
ENSMMUG00000006827	dmPFC	-0.000579217	0.854985
ENSMMUG00000007019	dmPFC	0.00338666	0.798494
ENSMMUG00000007052	dmPFC	-0.000620458	0.848504
ENSMMUG00000007069	dmPFC	0.00196607	0.829472
ENSMMUG00000007093	dmPFC	0.00129952	0.846432
ENSMMUG00000007176	dmPFC	0.000161076	0.855183
ENSMMUG00000007246	dmPFC	0.00121705	0.847952
ENSMMUG00000007381	dmPFC	-0.000863957	0.849941
ENSMMUG00000007542	dmPFC	-0.000891996	0.853798
ENSMMUG00000007751	dmPFC	0.000718116	0.851059
ENSMMUG00000007798	dmPFC	-0.0159881	0.640335
ENSMMUG00000007967	dmPFC	0.00515679	0.803983
ENSMMUG00000007992	dmPFC	-0.000747122	0.848663
ENSMMUG00000008265	dmPFC	0.00115468	0.842529
ENSMMUG00000008341	dmPFC	0.000132292	0.863032
ENSMMUG00000008397	dmPFC	-0.000456627	0.860186
ENSMMUG00000008427	dmPFC	-0.00146024	0.81066
ENSMMUG00000008705	dmPFC	0.00292879	0.778805
ENSMMUG00000009077	dmPFC	0.00274837	0.798812
ENSMMUG00000009109	dmPFC	-0.00149816	0.823978
ENSMMUG00000009251	dmPFC	0.000998848	0.810584
ENSMMUG00000009739	dmPFC	-0.000125533	0.869157
ENSMMUG00000009820	dmPFC	-0.000244676	0.857622
ENSMMUG00000009862	dmPFC	0.000543463	0.857591
ENSMMUG00000009957	dmPFC	-0.00010362	0.868377
ENSMMUG00000010031	dmPFC	-0.00387295	0.827249
ENSMMUG00000010121	dmPFC	0.000573074	0.850675
ENSMMUG00000010143	dmPFC	-0.000252582	0.860622
ENSMMUG00000010353	dmPFC	0.000334421	0.858609
ENSMMUG00000010466	dmPFC	0.000436435	0.857015
ENSMMUG00000010578	dmPFC	-0.00107588	0.851342
ENSMMUG00000010639	dmPFC	0.00238247	0.7876
ENSMMUG00000010769	dmPFC	-0.0450993	0.436145
ENSMMUG00000010824	dmPFC	0.00202632	0.813789
ENSMMUG00000010904	dmPFC	0.00263702	0.813483
ENSMMUG00000011058	dmPFC	0.00039932	0.858573
ENSMMUG00000011094	dmPFC	-0.0013621	0.847255
ENSMMUG00000011205	dmPFC	4.96149e-05	0.862944
ENSMMUG00000011263	dmPFC	-0.000569807	0.857867
ENSMMUG00000011373	dmPFC	-0.000889973	0.850285
ENSMMUG00000011408	dmPFC	6.21673e-05	0.861281
ENSMMUG00000011860	dmPFC	-0.00261547	0.818167
ENSMMUG00000012089	dmPFC	-0.000607507	0.856489
ENSMMUG00000012393	dmPFC	0.000244761	0.856335
ENSMMUG00000012541	dmPFC	0.000177793	0.861285
ENSMMUG00000012696	dmPFC	0.000119827	0.865022
ENSMMUG00000012746	dmPFC	3.37333e-06	0.868071
ENSMMUG00000012761	dmPFC	-0.000888418	0.851633
ENSMMUG00000012933	dmPFC	0.00013003	0.861911
ENSMMUG00000013057	dmPFC	-0.000809391	0.850419
ENSMMUG00000013116	dmPFC	-0.000148918	0.863638
ENSMMUG00000013188	dmPFC	0.000594298	0.856695
ENSMMUG00000013235	dmPFC	0.00215126	0.842006
ENSMMUG00000013436	dmPFC	-0.00173754	0.842647
ENSMMUG00000013501	dmPFC	0.00122815	0.846175
ENSMMUG00000013924	dmPFC	-0.000916565	0.853255
ENSMMUG00000014075	dmPFC	-0.000786688	0.854943
ENSMMUG00000014370	dmPFC	0.0048447	0.741951
ENSMMUG00000014535	dmPFC	-0.000546834	0.854674
ENSMMUG00000014601	dmPFC	-0.00143129	0.842039
ENSMMUG00000014672	dmPFC	-0.000815642	0.854327
ENSMMUG00000014742	dmPFC	-0.0293906	0.589555
ENSMMUG00000014792	dmPFC	0.000310393	0.864627
ENSMMUG00000015085	dmPFC	0.000119601	0.868199
ENSMMUG00000015149	dmPFC	-0.000511734	0.857232
ENSMMUG00000015273	dmPFC	-0.00182018	0.849798
ENSMMUG00000015301	dmPFC	-0.000874509	0.850451
ENSMMUG00000015323	dmPFC	0.0004478	0.857989
ENSMMUG00000015704	dmPFC	-0.00119734	0.84578
ENSMMUG00000015717	dmPFC	-0.000358969	0.858743
ENSMMUG00000015785	dmPFC	-0.00592936	0.783025
ENSMMUG00000015849	dmPFC	-0.00218217	0.828122
ENSMMUG00000015851	dmPFC	-0.000889849	0.853961
ENSMMUG00000015862	dmPFC	-0.000500836	0.8597
ENSMMUG00000015939	dmPFC	-0.00141666	0.846705
ENSMMUG00000016139	dmPFC	0.00151451	0.843926
ENSMMUG00000016149	dmPFC	0.000646378	0.853129
ENSMMUG00000016387	dmPFC	0.000184538	0.86096
ENSMMUG00000016564	dmPFC	-0.0152144	0.67565
ENSMMUG00000016575	dmPFC	0.00183964	0.825677
ENSMMUG00000016583	dmPFC	-0.000194546	0.872614
ENSMMUG00000016711	dmPFC	0.000345276	0.852383
ENSMMUG00000016747	dmPFC	8.60183e-05	0.862807
ENSMMUG00000017033	dmPFC	-0.000352124	0.860904
ENSMMUG00000017047	dmPFC	-0.0013996	0.851158
ENSMMUG00000017177	dmPFC	0.00110685	0.850713
ENSMMUG00000017438	dmPFC	-0.00109693	0.831499
ENSMMUG00000017471	dmPFC	-0.00311341	0.817834
ENSMMUG00000017546	dmPFC	0.00148183	0.84344
ENSMMUG00000017714	dmPFC	-0.00295914	0.805547
ENSMMUG00000017915	dmPFC	-0.000785098	0.853995
ENSMMUG00000017958	dmPFC	-0.00138833	0.827062
ENSMMUG00000018261	dmPFC	0.000151822	0.879471
ENSMMUG00000018265	dmPFC	0.00081385	0.854501
ENSMMUG00000018282	dmPFC	0.000678592	0.849669
ENSMMUG00000018345	dmPFC	0.00183828	0.842994
ENSMMUG00000018459	dmPFC	0.00125364	0.842589
ENSMMUG00000018461	dmPFC	-0.000467187	0.857789
ENSMMUG00000018478	dmPFC	-0.00234102	0.822208
ENSMMUG00000018494	dmPFC	-0.00157379	0.848959
ENSMMUG00000018961	dmPFC	-0.000599633	0.858344
ENSMMUG00000019030	dmPFC	-4.82938e-05	0.864464
ENSMMUG00000019186	dmPFC	-0.000577473	0.856688
ENSMMUG00000019261	dmPFC	0.00522966	0.79728
ENSMMUG00000019371	dmPFC	0.000456283	0.85856
ENSMMUG00000019441	dmPFC	-1.4514e-05	0.861592
ENSMMUG00000019657	dmPFC	0.000597479	0.840416
ENSMMUG00000019704	dmPFC	-0.000377268	0.859002
ENSMMUG00000019714	dmPFC	-0.00443519	0.793386
ENSMMUG00000019755	dmPFC	0.000923163	0.853019
ENSMMUG00000019772	dmPFC	-0.000945649	0.852475
ENSMMUG00000019868	dmPFC	-0.107303	0.311543
ENSMMUG00000020083	dmPFC	-3.80779e-06	0.869572
ENSMMUG00000020229	dmPFC	0.00743244	0.799334
ENSMMUG00000020254	dmPFC	4.14464e-05	0.861014
ENSMMUG00000020259	dmPFC	0.00200328	0.823052
ENSMMUG00000020809	dmPFC	-0.000190615	0.862006
ENSMMUG00000020817	dmPFC	0.00419539	0.749649
ENSMMUG00000021024	dmPFC	0.00165433	0.827086
ENSMMUG00000021144	dmPFC	-0.00144078	0.838063
ENSMMUG00000021385	dmPFC	-0.000582406	0.856668
ENSMMUG00000021514	dmPFC	-0.00161929	0.845704
ENSMMUG00000021547	dmPFC	0.00113136	0.840171
ENSMMUG00000021578	dmPFC	0.00121071	0.849065
ENSMMUG00000021839	dmPFC	-0.000243041	0.861061
ENSMMUG00000021999	dmPFC	0.000542218	0.859461
ENSMMUG00000022060	dmPFC	-0.000686023	0.860029
ENSMMUG00000022127	dmPFC	0.00144402	0.850824
ENSMMUG00000022203	dmPFC	0.001696	0.820188
ENSMMUG00000022311	dmPFC	-0.00147866	0.843706
ENSMMUG00000022355	dmPFC	0.000735033	0.855712
ENSMMUG00000022372	dmPFC	0.000430647	0.859771
ENSMMUG00000022880	dmPFC	0.00487472	0.824112
ENSMMUG00000023256	dmPFC	0.000217386	0.863425
ENSMMUG00000023518	dmPFC	0.00257774	0.800073
ENSMMUG00000023553	dmPFC	-0.000649547	0.856355
ENSMMUG00000028923	dmPFC	-0.0014321	0.841762
ENSMMUG00000029032	dmPFC	-0.00118188	0.850048
ENSMMUG00000029310	dmPFC	0.00105289	0.852641
ENSMMUG00000029820	dmPFC	0.000147503	0.862758
ENSMMUG00000029987	dmPFC	0.00256351	0.848011
ENSMMUG00000031631	dmPFC	-0.000532791	0.860816
ENSMMUG00000031993	dmPFC	-0.00263106	0.824273
ENSMMUG00000038006	dmPFC	0.000927672	0.852796
ENSMMUG00000038367	dmPFC	0.000782373	0.852629
ENSMMUG00000039033	dmPFC	-0.00144586	0.839447
ENSMMUG00000039082	dmPFC	-0.00110543	0.847424
ENSMMUG00000039331	dmPFC	-0.000153802	0.865345
ENSMMUG00000040968	dmPFC	-0.00273803	0.845378
ENSMMUG00000041217	dmPFC	0.00078977	0.841996
ENSMMUG00000042611	dmPFC	-0.000110797	0.862283
ENSMMUG00000042891	dmPFC	-0.00119004	0.84327
ENSMMUG00000044474	dmPFC	0.00636398	0.808218
ENSMMUG00000045010	dmPFC	-0.000934559	0.840532
ENSMMUG00000045256	dmPFC	0.000970815	0.853174
ENSMMUG00000045777	dmPFC	-0.00132081	0.842368
ENSMMUG00000047349	dmPFC	-0.000795408	0.850482
ENSMMUG00000047506	dmPFC	0.00116166	0.833561
ENSMMUG00000049325	dmPFC	0.00704668	0.78811
ENSMMUG00000049346	dmPFC	-0.00010297	0.862556
ENSMMUG00000049401	dmPFC	0.000976613	0.847083
ENSMMUG00000049677	dmPFC	0.00108211	0.853232
ENSMMUG00000049959	dmPFC	-0.00150351	0.835643
ENSMMUG00000050273	dmPFC	-0.000385423	0.859133
ENSMMUG00000050503	dmPFC	-0.0366392	0.381915
ENSMMUG00000050884	dmPFC	0.000251971	0.8613
ENSMMUG00000051540	dmPFC	-0.00157948	0.835249
ENSMMUG00000052025	dmPFC	-0.000874613	0.849492
ENSMMUG00000052177	dmPFC	0.000330126	0.860468
ENSMMUG00000052282	dmPFC	-0.000300383	0.842394
ENSMMUG00000052333	dmPFC	0.00908306	0.678507
ENSMMUG00000053366	dmPFC	-0.00199498	0.832719
ENSMMUG00000054019	dmPFC	-0.00101886	0.85202
ENSMMUG00000054894	dmPFC	9.16882e-05	0.862202
ENSMMUG00000055237	dmPFC	0.00139115	0.845098
ENSMMUG00000055256	dmPFC	-0.00184464	0.838012
ENSMMUG00000055389	dmPFC	0.00360888	0.814583
ENSMMUG00000055481	dmPFC	-0.00214195	0.838333
ENSMMUG00000055586	dmPFC	0.00139796	0.849017
ENSMMUG00000055647	dmPFC	-0.000436288	0.857583
ENSMMUG00000055775	dmPFC	-0.000615018	0.848425
ENSMMUG00000055928	dmPFC	-1.97052e-05	0.864892
ENSMMUG00000056264	dmPFC	-0.000839201	0.847669
ENSMMUG00000057114	dmPFC	0.0016639	0.834825
ENSMMUG00000057434	dmPFC	0.000558691	0.857161
ENSMMUG00000057558	dmPFC	0.001418	0.846845
ENSMMUG00000057619	dmPFC	-0.00107653	0.847277
ENSMMUG00000057793	dmPFC	0.00169073	0.846685
ENSMMUG00000057977	dmPFC	0.000619315	0.857333
ENSMMUG00000058175	dmPFC	0.000602749	0.85281
ENSMMUG00000058230	dmPFC	-0.03252	0.577201
ENSMMUG00000058345	dmPFC	-0.000674986	0.855564
ENSMMUG00000058405	dmPFC	-0.000792199	0.854651
ENSMMUG00000058587	dmPFC	0.00149289	0.845758
ENSMMUG00000059002	dmPFC	0.00194207	0.796374
ENSMMUG00000059313	dmPFC	-0.000100735	0.859542
ENSMMUG00000059569	dmPFC	-0.00203647	0.845033
ENSMMUG00000059626	dmPFC	-0.000135796	0.861804
ENSMMUG00000059651	dmPFC	-0.00172329	0.843212
ENSMMUG00000059791	dmPFC	0.00067223	0.851858
ENSMMUG00000059876	dmPFC	0.000343586	0.859091
ENSMMUG00000059984	dmPFC	-0.000195913	0.864113
ENSMMUG00000060137	dmPFC	0.000774045	0.854832
ENSMMUG00000060164	dmPFC	-9.75686e-05	0.859199
ENSMMUG00000060224	dmPFC	-0.000655818	0.856113
ENSMMUG00000060440	dmPFC	-0.000132659	0.866221
ENSMMUG00000060742	dmPFC	-0.00160237	0.840434
ENSMMUG00000061498	dmPFC	-0.000439731	0.857722
ENSMMUG00000061523	dmPFC	-0.000374307	0.853482
ENSMMUG00000061671	dmPFC	-0.00031063	0.856374
ENSMMUG00000061706	dmPFC	-0.000393178	0.861267
ENSMMUG00000061715	dmPFC	-0.000585705	0.856939
ENSMMUG00000061756	dmPFC	-5.49688e-05	0.861118
ENSMMUG00000062171	dmPFC	0.000301639	0.86053
ENSMMUG00000062729	dmPFC	-0.0169255	0.541987
ENSMMUG00000063131	dmPFC	-0.000200893	0.863365
ENSMMUG00000063261	dmPFC	-0.00110965	0.850495
ENSMMUG00000063358	dmPFC	0.000724427	0.854536
ENSMMUG00000063485	dmPFC	0.000222956	0.858595
ENSMMUG00000063761	dmPFC	0.000465244	0.859299
ENSMMUG00000063847	dmPFC	-0.00760335	0.786264
ENSMMUG00000064141	dmPFC	0.000939894	0.85351
ENSMMUG00000064147	dmPFC	3.98935e-05	0.861824
ENSMMUG00000064464	dmPFC	0.00261631	0.804937
ENSMMUG00000064545	dmPFC	-0.0053301	0.77191
ENSMMUG00000064755	dmPFC	-0.000497914	0.858031
ENSMMUG00000064766	dmPFC	-0.0035503	0.815958
ENSMMUG00000065344	dmPFC	-0.00161418	0.848312
ENSMMUG00000001137	dmPFC	0.00172747	0.842751
ENSMMUG00000004633	dmPFC	0.035665	0.512258
ENSMMUG00000006463	dmPFC	0.00110738	0.850922
ENSMMUG00000008023	dmPFC	0.000523283	0.857248
ENSMMUG00000013082	dmPFC	-0.000201662	0.860149
ENSMMUG00000013545	dmPFC	-0.000297917	0.852189
ENSMMUG00000014798	dmPFC	0.00116796	0.849136
ENSMMUG00000015737	dmPFC	-9.92619e-05	0.856366
ENSMMUG00000015812	dmPFC	-0.000350819	0.858762
ENSMMUG00000016404	dmPFC	0.000714486	0.855799
ENSMMUG00000018621	dmPFC	0.00166838	0.775564
ENSMMUG00000019239	dmPFC	0.000988634	0.851999
ENSMMUG00000019609	dmPFC	0.00116259	0.844981
ENSMMUG00000019850	dmPFC	0.00131476	0.850425
ENSMMUG00000032106	dmPFC	0.00104851	0.85155
ENSMMUG00000051674	dmPFC	0.000348112	0.861368
ENSMMUG00000054519	dmPFC	0.000382664	0.859869
ENSMMUG00000063124	dmPFC	0.000670159	0.857072
ENSMMUG00000063807	dmPFC	-0.000362998	0.858103
ENSMMUG00000065350	dmPFC	0.000914853	0.854931
ENSMMUG00000003532	dmPFC	7.16914e-06	0.859279
ENSMMUG00000005733	dmPFC	-0.000258759	0.857536
ENSMMUG00000007627	dmPFC	-0.00282462	0.834241
ENSMMUG00000009810	dmPFC	-2.80799e-05	0.86042
ENSMMUG00000015877	dmPFC	-0.000960089	0.827663
ENSMMUG00000019082	dmPFC	-0.00578611	0.813782
ENSMMUG00000021010	dmPFC	-0.000156816	0.861841
ENSMMUG00000021796	dmPFC	-0.00467504	0.829533
ENSMMUG00000023550	dmPFC	-5.00211e-05	0.863192
ENSMMUG00000059587	dmPFC	0.000404685	0.858378
ENSMMUG00000008649	dmPFC	0.000777107	0.837999
ENSMMUG00000009156	dmPFC	0.00195516	0.823936
ENSMMUG00000030385	dmPFC	-0.00375567	0.792468
ENSMMUG00000057616	dmPFC	0.0014727	0.828873
ENSMMUG00000000308	dmPFC	-0.00030232	0.858223
ENSMMUG00000000880	dmPFC	-0.000211625	0.858437
ENSMMUG00000002549	dmPFC	-0.000532819	0.854084
ENSMMUG00000003984	dmPFC	0.000780581	0.848784
ENSMMUG00000004749	dmPFC	0.00253412	0.788907
ENSMMUG00000005034	dmPFC	0.00161476	0.842893
ENSMMUG00000008459	dmPFC	-0.00151448	0.806201
ENSMMUG00000009504	dmPFC	-0.00115477	0.834668
ENSMMUG00000010308	dmPFC	-0.00079304	0.847893
ENSMMUG00000013217	dmPFC	-0.000937564	0.848911
ENSMMUG00000015259	dmPFC	-0.000434083	0.855075
ENSMMUG00000016873	dmPFC	-0.000789008	0.8479
ENSMMUG00000018493	dmPFC	0.00112022	0.838032
ENSMMUG00000023415	dmPFC	0.00205159	0.832533
ENSMMUG00000028718	dmPFC	0.00414418	0.818256
ENSMMUG00000030401	dmPFC	-0.0102719	0.636542
ENSMMUG00000032222	dmPFC	0.000787552	0.850039
ENSMMUG00000032559	dmPFC	-0.000898313	0.841758
ENSMMUG00000038056	dmPFC	0.000182063	0.864468
ENSMMUG00000039016	dmPFC	0.000675456	0.851664
ENSMMUG00000039101	dmPFC	-0.0022042	0.806535
ENSMMUG00000047299	dmPFC	-0.000116439	0.861092
ENSMMUG00000049169	dmPFC	-0.000256238	0.861903
ENSMMUG00000049268	dmPFC	-0.0126113	0.754615
ENSMMUG00000057255	dmPFC	-0.00188012	0.807851
ENSMMUG00000057657	dmPFC	0.000231222	0.861928
ENSMMUG00000060022	dmPFC	-0.000254767	0.858188
ENSMMUG00000064388	dmPFC	-0.00333764	0.790043
ENSMMUG00000000362	dmPFC	0.000816644	0.848065
ENSMMUG00000002109	dmPFC	-0.000393775	0.859489
ENSMMUG00000002995	dmPFC	0.0027624	0.785961
ENSMMUG00000003428	dmPFC	0.000809756	0.846109
ENSMMUG00000004011	dmPFC	-0.000175642	0.862166
ENSMMUG00000005575	dmPFC	0.00207749	0.790823
ENSMMUG00000006010	dmPFC	0.00174818	0.822303
ENSMMUG00000006146	dmPFC	0.000471723	0.854138
ENSMMUG00000007485	dmPFC	-0.0283366	0.411286
ENSMMUG00000007702	dmPFC	-0.00109091	0.833477
ENSMMUG00000009093	dmPFC	0.00178444	0.812407
ENSMMUG00000010797	dmPFC	0.00123079	0.831675
ENSMMUG00000010840	dmPFC	0.000321963	0.863021
ENSMMUG00000011329	dmPFC	0.00140018	0.824266
ENSMMUG00000012270	dmPFC	-0.000972997	0.837847
ENSMMUG00000014953	dmPFC	0.0404437	0.365354
ENSMMUG00000015950	dmPFC	0.000335451	0.857202
ENSMMUG00000016362	dmPFC	0.000336921	0.85754
ENSMMUG00000020663	dmPFC	0.0105501	0.649263
ENSMMUG00000021204	dmPFC	0.012973	0.589626
ENSMMUG00000023370	dmPFC	0.000232322	0.870644
ENSMMUG00000037633	dmPFC	-0.0011617	0.834341
ENSMMUG00000051323	dmPFC	0.0192102	0.659552
ENSMMUG00000055833	dmPFC	0.00238629	0.817065
ENSMMUG00000056382	dmPFC	0.00206103	0.836605
ENSMMUG00000065022	dmPFC	0.000293597	0.874524
ENSMMUG00000065071	dmPFC	0.000646825	0.852902
ENSMMUG00000000429	dmPFC	0.000434305	0.855084
ENSMMUG00000001272	dmPFC	-0.00824289	0.747816
ENSMMUG00000001300	dmPFC	0.00144058	0.834706
ENSMMUG00000001792	dmPFC	-0.00231029	0.852158
ENSMMUG00000006779	dmPFC	-0.00183821	0.831164
ENSMMUG00000008242	dmPFC	-3.12242e-06	0.86187
ENSMMUG00000011208	dmPFC	-0.000201707	0.881592
ENSMMUG00000015735	dmPFC	-0.000499397	0.856244
ENSMMUG00000016862	dmPFC	0.0002642	0.868349
ENSMMUG00000018677	dmPFC	-0.00040821	0.868241
ENSMMUG00000020644	dmPFC	0.000416181	0.861102
ENSMMUG00000022577	dmPFC	0.000507687	0.852338
ENSMMUG00000022724	dmPFC	-0.000767006	0.858514
ENSMMUG00000023137	dmPFC	-0.00135179	0.812503
ENSMMUG00000049089	dmPFC	0.000747077	0.842828
ENSMMUG00000049312	dmPFC	0.0050687	0.763289
ENSMMUG00000049422	dmPFC	0.000162978	0.862042
ENSMMUG00000049540	dmPFC	2.99996e-05	0.85963
ENSMMUG00000049880	dmPFC	0.00231279	0.817525
ENSMMUG00000049962	dmPFC	0.000266335	0.851793
ENSMMUG00000050001	dmPFC	-0.00120699	0.836418
ENSMMUG00000050447	dmPFC	-0.00771675	0.697611
ENSMMUG00000050458	dmPFC	-0.000631383	0.862435
ENSMMUG00000051723	dmPFC	-0.00141618	0.808055
ENSMMUG00000053308	dmPFC	-0.0345388	0.340655
ENSMMUG00000053542	dmPFC	-0.0006632	0.854846
ENSMMUG00000053652	dmPFC	-0.00107546	0.844239
ENSMMUG00000054172	dmPFC	0.000273276	0.866747
ENSMMUG00000054660	dmPFC	0.00160296	0.826792
ENSMMUG00000054878	dmPFC	-0.001325	0.841023
ENSMMUG00000055727	dmPFC	-0.000840748	0.851229
ENSMMUG00000056338	dmPFC	-0.00045461	0.859969
ENSMMUG00000056931	dmPFC	0.000271953	0.853286
ENSMMUG00000057523	dmPFC	0.000448874	0.85205
ENSMMUG00000057603	dmPFC	0.000268771	0.860168
ENSMMUG00000057674	dmPFC	0.0011353	0.820837
ENSMMUG00000057935	dmPFC	-0.000273014	0.84365
ENSMMUG00000058244	dmPFC	-0.000361191	0.842232
ENSMMUG00000058699	dmPFC	-5.16915e-06	0.863404
ENSMMUG00000058961	dmPFC	-0.000980174	0.84205
ENSMMUG00000059305	dmPFC	-0.00525192	0.676424
ENSMMUG00000059789	dmPFC	-0.000138825	0.865958
ENSMMUG00000060555	dmPFC	-0.00032729	0.867858
ENSMMUG00000061484	dmPFC	-0.000471471	0.867261
ENSMMUG00000062095	dmPFC	0.00312627	0.709336
ENSMMUG00000062644	dmPFC	0.00034469	0.862676
ENSMMUG00000063335	dmPFC	0.000288334	0.865092
ENSMMUG00000063464	dmPFC	-0.00236035	0.8202
ENSMMUG00000063960	dmPFC	0.000393705	0.863678
ENSMMUG00000063984	dmPFC	0.000363852	0.851411
ENSMMUG00000064066	dmPFC	-0.000235622	0.868097
ENSMMUG00000064480	dmPFC	-0.0007798	0.830854
ENSMMUG00000064920	dmPFC	0.000395044	0.867217
ENSMMUG00000064966	dmPFC	-0.00305183	0.758554
ENSMMUG00000000787	dmPFC	-0.000282318	0.86621
ENSMMUG00000001051	dmPFC	-8.79444e-05	0.863384
ENSMMUG00000002919	dmPFC	0.0143561	0.594907
ENSMMUG00000003332	dmPFC	0.000714248	0.854295
ENSMMUG00000004056	dmPFC	0.00072434	0.864953
ENSMMUG00000005031	dmPFC	0.00222773	0.819435
ENSMMUG00000005469	dmPFC	0.001761	0.843343
ENSMMUG00000010096	dmPFC	0.00229033	0.807447
ENSMMUG00000011030	dmPFC	-0.00162118	0.789364
ENSMMUG00000011090	dmPFC	0.00146569	0.83941
ENSMMUG00000016005	dmPFC	0.00128699	0.821852
ENSMMUG00000016714	dmPFC	-0.00451406	0.715396
ENSMMUG00000023434	dmPFC	-0.000712966	0.855043
ENSMMUG00000030374	dmPFC	-3.01939e-05	0.869892
ENSMMUG00000049003	dmPFC	0.000732076	0.858205
ENSMMUG00000050209	dmPFC	0.000177427	0.860225
ENSMMUG00000058602	dmPFC	0.00299767	0.821489
ENSMMUG00000000158	dmPFC	0.000870667	0.84194
ENSMMUG00000000547	dmPFC	-0.0717075	0.165072
ENSMMUG00000000704	dmPFC	0.000322874	0.861293
ENSMMUG00000000933	dmPFC	-0.000186883	0.868109
ENSMMUG00000001036	dmPFC	-0.000357933	0.858068
ENSMMUG00000001291	dmPFC	0.00123646	0.840106
ENSMMUG00000001295	dmPFC	-0.00139667	0.846075
ENSMMUG00000001539	dmPFC	0.00447627	0.751487
ENSMMUG00000001737	dmPFC	0.00251632	0.764679
ENSMMUG00000001942	dmPFC	0.00108177	0.843042
ENSMMUG00000001973	dmPFC	-0.00833261	0.68517
ENSMMUG00000002004	dmPFC	-0.00153659	0.832906
ENSMMUG00000002195	dmPFC	0.00231437	0.822686
ENSMMUG00000002537	dmPFC	-0.00226799	0.809869
ENSMMUG00000002653	dmPFC	-0.00176061	0.827776
ENSMMUG00000002756	dmPFC	0.00033298	0.859651
ENSMMUG00000002942	dmPFC	-0.00214377	0.793297
ENSMMUG00000003101	dmPFC	0.000684072	0.85175
ENSMMUG00000003103	dmPFC	-0.000521494	0.856944
ENSMMUG00000003263	dmPFC	0.000851637	0.842424
ENSMMUG00000003343	dmPFC	-0.000455583	0.857363
ENSMMUG00000003402	dmPFC	0.00189813	0.830965
ENSMMUG00000003414	dmPFC	-0.0173683	0.686423
ENSMMUG00000003498	dmPFC	0.00534725	0.756268
ENSMMUG00000003622	dmPFC	-0.00112825	0.84423
ENSMMUG00000003629	dmPFC	-0.00055507	0.855679
ENSMMUG00000003736	dmPFC	-9.03522e-05	0.873442
ENSMMUG00000004280	dmPFC	0.000775813	0.843642
ENSMMUG00000004343	dmPFC	-0.00759235	0.710909
ENSMMUG00000004346	dmPFC	-0.000652378	0.851914
ENSMMUG00000004434	dmPFC	-0.000168491	0.882846
ENSMMUG00000004477	dmPFC	-0.0166554	0.60319
ENSMMUG00000004522	dmPFC	0.000845916	0.846658
ENSMMUG00000004559	dmPFC	0.000838545	0.847978
ENSMMUG00000004670	dmPFC	-0.0027671	0.796457
ENSMMUG00000005009	dmPFC	0.00485891	0.792901
ENSMMUG00000005264	dmPFC	-0.00515899	0.717239
ENSMMUG00000005292	dmPFC	-0.000621154	0.852777
ENSMMUG00000005603	dmPFC	0.000445954	0.856267
ENSMMUG00000006744	dmPFC	-8.73637e-05	0.859095
ENSMMUG00000007231	dmPFC	-0.000500946	0.856024
ENSMMUG00000007344	dmPFC	-0.00461396	0.796818
ENSMMUG00000007459	dmPFC	-5.13943e-05	0.871308
ENSMMUG00000007483	dmPFC	-9.54027e-05	0.86588
ENSMMUG00000007568	dmPFC	-1.16036e-05	0.878129
ENSMMUG00000007726	dmPFC	-0.00014648	0.863722
ENSMMUG00000007738	dmPFC	0.000418275	0.861882
ENSMMUG00000007857	dmPFC	0.000345027	0.860302
ENSMMUG00000007896	dmPFC	0.000326714	0.863423
ENSMMUG00000007997	dmPFC	-0.000465973	0.859394
ENSMMUG00000008018	dmPFC	0.00139913	0.831263
ENSMMUG00000008025	dmPFC	-0.000628369	0.853237
ENSMMUG00000008039	dmPFC	-0.000601518	0.853304
ENSMMUG00000008284	dmPFC	2.93432e-05	0.871897
ENSMMUG00000008346	dmPFC	-0.00179644	0.816161
ENSMMUG00000008751	dmPFC	-0.000365174	0.85787
ENSMMUG00000008772	dmPFC	0.0011313	0.831851
ENSMMUG00000009206	dmPFC	-0.000142114	0.873323
ENSMMUG00000009796	dmPFC	-0.00164487	0.83389
ENSMMUG00000009874	dmPFC	-0.00129256	0.838194
ENSMMUG00000010244	dmPFC	0.00226981	0.806285
ENSMMUG00000010245	dmPFC	-0.000162092	0.867167
ENSMMUG00000010395	dmPFC	-0.00168279	0.830889
ENSMMUG00000010493	dmPFC	-0.0440435	0.255495
ENSMMUG00000010507	dmPFC	-0.000344356	0.857512
ENSMMUG00000011472	dmPFC	0.000384572	0.861782
ENSMMUG00000011560	dmPFC	-0.00078171	0.84914
ENSMMUG00000011790	dmPFC	-0.00148238	0.800739
ENSMMUG00000011945	dmPFC	-0.000922728	0.841486
ENSMMUG00000012020	dmPFC	0.000811847	0.845267
ENSMMUG00000012056	dmPFC	0.00138975	0.824979
ENSMMUG00000012288	dmPFC	0.00396573	0.811589
ENSMMUG00000012343	dmPFC	-0.000874641	0.844858
ENSMMUG00000012345	dmPFC	-0.00181421	0.83122
ENSMMUG00000012371	dmPFC	-0.00100926	0.846308
ENSMMUG00000012899	dmPFC	6.41614e-05	0.869037
ENSMMUG00000012965	dmPFC	-0.00450953	0.703253
ENSMMUG00000013003	dmPFC	-0.000993808	0.843681
ENSMMUG00000013325	dmPFC	0.00187712	0.826113
ENSMMUG00000013442	dmPFC	-0.000888406	0.84549
ENSMMUG00000013736	dmPFC	-0.000613883	0.853406
ENSMMUG00000013782	dmPFC	0.000686482	0.852187
ENSMMUG00000013955	dmPFC	0.000732601	0.850235
ENSMMUG00000014090	dmPFC	0.000702827	0.844526
ENSMMUG00000014163	dmPFC	4.79954e-05	0.868786
ENSMMUG00000014308	dmPFC	-0.000155779	0.866988
ENSMMUG00000014313	dmPFC	0.00188334	0.821855
ENSMMUG00000014315	dmPFC	0.000892468	0.847566
ENSMMUG00000014611	dmPFC	-0.000686577	0.852226
ENSMMUG00000014633	dmPFC	-0.000394315	0.856812
ENSMMUG00000015106	dmPFC	-0.000890405	0.845446
ENSMMUG00000015242	dmPFC	-0.000826593	0.843506
ENSMMUG00000015331	dmPFC	0.0134499	0.697795
ENSMMUG00000015350	dmPFC	0.000187714	0.862692
ENSMMUG00000015422	dmPFC	0.00232336	0.813456
ENSMMUG00000015516	dmPFC	0.000363502	0.862255
ENSMMUG00000015554	dmPFC	-8.93534e-05	0.86423
ENSMMUG00000015767	dmPFC	-0.00276812	0.790991
ENSMMUG00000015805	dmPFC	0.000797171	0.847902
ENSMMUG00000016646	dmPFC	0.00267774	0.800627
ENSMMUG00000016726	dmPFC	-0.000336235	0.862786
ENSMMUG00000017106	dmPFC	0.000338579	0.858339
ENSMMUG00000017361	dmPFC	-0.000817058	0.802364
ENSMMUG00000017706	dmPFC	-0.0193667	0.526347
ENSMMUG00000017822	dmPFC	0.00346094	0.798955
ENSMMUG00000017902	dmPFC	-0.00174861	0.797872
ENSMMUG00000017943	dmPFC	0.000166645	0.864542
ENSMMUG00000018049	dmPFC	-0.00149571	0.829985
ENSMMUG00000018549	dmPFC	0.0194484	0.581477
ENSMMUG00000018698	dmPFC	0.0109864	0.661251
ENSMMUG00000019092	dmPFC	0.00185874	0.84336
ENSMMUG00000019233	dmPFC	-0.00157638	0.840088
ENSMMUG00000019485	dmPFC	-0.00028887	0.861321
ENSMMUG00000019723	dmPFC	-8.93979e-05	0.872199
ENSMMUG00000019739	dmPFC	0.00168495	0.836029
ENSMMUG00000019858	dmPFC	-0.00145287	0.844908
ENSMMUG00000019929	dmPFC	6.05559e-05	0.860618
ENSMMUG00000019993	dmPFC	0.000717417	0.848497
ENSMMUG00000020068	dmPFC	-0.000862359	0.851279
ENSMMUG00000020605	dmPFC	0.00153911	0.830685
ENSMMUG00000020668	dmPFC	0.00151175	0.819348
ENSMMUG00000020907	dmPFC	0.00111276	0.845536
ENSMMUG00000020919	dmPFC	-0.00066593	0.851544
ENSMMUG00000021350	dmPFC	0.000405937	0.861819
ENSMMUG00000021866	dmPFC	-0.00240191	0.793465
ENSMMUG00000021893	dmPFC	-0.0488803	0.205658
ENSMMUG00000022017	dmPFC	-0.000902218	0.846444
ENSMMUG00000022171	dmPFC	3.47056e-05	0.865366
ENSMMUG00000022319	dmPFC	0.000427198	0.856698
ENSMMUG00000022401	dmPFC	-0.00445608	0.701673
ENSMMUG00000022728	dmPFC	-0.000775173	0.846374
ENSMMUG00000023394	dmPFC	-0.00261511	0.804219
ENSMMUG00000023396	dmPFC	-0.00100136	0.848784
ENSMMUG00000023635	dmPFC	-0.00190129	0.830887
ENSMMUG00000023652	dmPFC	-0.000585886	0.8536
ENSMMUG00000028751	dmPFC	-0.000485399	0.85663
ENSMMUG00000030296	dmPFC	-0.000707754	0.85046
ENSMMUG00000030531	dmPFC	-0.00191287	0.792507
ENSMMUG00000032293	dmPFC	0.00054466	0.855279
ENSMMUG00000039133	dmPFC	-0.00702588	0.677976
ENSMMUG00000039765	dmPFC	0.00170278	0.827785
ENSMMUG00000041519	dmPFC	0.00128816	0.835081
ENSMMUG00000042245	dmPFC	-0.000862076	0.845236
ENSMMUG00000044729	dmPFC	-0.00130415	0.831634
ENSMMUG00000045082	dmPFC	-5.24144e-05	0.868257
ENSMMUG00000045201	dmPFC	-0.00186699	0.830787
ENSMMUG00000045335	dmPFC	-0.00181318	0.810596
ENSMMUG00000045475	dmPFC	0.000489983	0.855374
ENSMMUG00000046058	dmPFC	-0.00128328	0.84294
ENSMMUG00000046195	dmPFC	-0.00144817	0.816652
ENSMMUG00000049623	dmPFC	-0.00117088	0.843256
ENSMMUG00000049628	dmPFC	0.00130866	0.834637
ENSMMUG00000049674	dmPFC	-4.46069e-05	0.868796
ENSMMUG00000049747	dmPFC	-0.000373917	0.85712
ENSMMUG00000049813	dmPFC	-0.000571103	0.854597
ENSMMUG00000049904	dmPFC	0.000983519	0.840351
ENSMMUG00000049992	dmPFC	-0.000450283	0.85708
ENSMMUG00000050007	dmPFC	0.00209633	0.837223
ENSMMUG00000050014	dmPFC	-0.00141995	0.827243
ENSMMUG00000050030	dmPFC	-0.00656543	0.75814
ENSMMUG00000050317	dmPFC	-0.000776632	0.847189
ENSMMUG00000050714	dmPFC	-0.000956045	0.850918
ENSMMUG00000050841	dmPFC	0.00128951	0.837666
ENSMMUG00000051226	dmPFC	9.55978e-05	0.869583
ENSMMUG00000051365	dmPFC	-0.00150581	0.807769
ENSMMUG00000051373	dmPFC	-0.00318344	0.736635
ENSMMUG00000051417	dmPFC	-0.000605728	0.854838
ENSMMUG00000051500	dmPFC	-6.64307e-05	0.863915
ENSMMUG00000051733	dmPFC	-0.0198227	0.467712
ENSMMUG00000051932	dmPFC	0.00136798	0.832979
ENSMMUG00000052448	dmPFC	-6.03298e-05	0.863391
ENSMMUG00000053003	dmPFC	0.00892171	0.798302
ENSMMUG00000053029	dmPFC	-2.27363e-05	0.87139
ENSMMUG00000053094	dmPFC	-0.000934739	0.846151
ENSMMUG00000053100	dmPFC	8.60282e-05	0.870717
ENSMMUG00000053162	dmPFC	-0.000535998	0.855053
ENSMMUG00000053206	dmPFC	-0.00181784	0.830129
ENSMMUG00000053433	dmPFC	-0.0126347	0.767355
ENSMMUG00000053535	dmPFC	-0.00530868	0.778698
ENSMMUG00000053762	dmPFC	-0.000883249	0.842035
ENSMMUG00000053787	dmPFC	0.000111962	0.861288
ENSMMUG00000053824	dmPFC	-0.000357295	0.857597
ENSMMUG00000054929	dmPFC	0.000182572	0.860704
ENSMMUG00000055251	dmPFC	-0.000375728	0.862048
ENSMMUG00000055317	dmPFC	0.000225055	0.862428
ENSMMUG00000055615	dmPFC	0.00363794	0.814292
ENSMMUG00000055761	dmPFC	-0.00138385	0.833867
ENSMMUG00000055868	dmPFC	0.00597942	0.800117
ENSMMUG00000055922	dmPFC	-0.00328897	0.817235
ENSMMUG00000056052	dmPFC	-0.000657398	0.851323
ENSMMUG00000056097	dmPFC	-0.000522985	0.8549
ENSMMUG00000056128	dmPFC	-0.00108321	0.841596
ENSMMUG00000056206	dmPFC	-0.00216392	0.811093
ENSMMUG00000056261	dmPFC	0.000336896	0.864531
ENSMMUG00000056325	dmPFC	-0.0215987	0.618407
ENSMMUG00000056422	dmPFC	-0.000118987	0.876807
ENSMMUG00000056723	dmPFC	0.000897325	0.844986
ENSMMUG00000056754	dmPFC	-0.00113277	0.841593
ENSMMUG00000056970	dmPFC	-0.000364286	0.861318
ENSMMUG00000057031	dmPFC	-0.000898924	0.846345
ENSMMUG00000057458	dmPFC	-0.00233271	0.818011
ENSMMUG00000057491	dmPFC	0.00709771	0.672259
ENSMMUG00000057584	dmPFC	0.002574	0.817402
ENSMMUG00000058280	dmPFC	-0.000802563	0.849312
ENSMMUG00000058614	dmPFC	-0.00145152	0.821041
ENSMMUG00000058743	dmPFC	0.00178482	0.727775
ENSMMUG00000058749	dmPFC	0.00385907	0.814915
ENSMMUG00000058769	dmPFC	-0.00132099	0.850143
ENSMMUG00000058798	dmPFC	-0.000937163	0.840568
ENSMMUG00000058881	dmPFC	-0.000247441	0.8589
ENSMMUG00000058997	dmPFC	-0.00673323	0.70441
ENSMMUG00000059138	dmPFC	-0.00185497	0.828594
ENSMMUG00000059258	dmPFC	0.00286464	0.814504
ENSMMUG00000059439	dmPFC	-0.0022215	0.821003
ENSMMUG00000059492	dmPFC	-0.00191425	0.822173
ENSMMUG00000059516	dmPFC	0.00249733	0.810472
ENSMMUG00000059561	dmPFC	-0.00162307	0.829027
ENSMMUG00000059693	dmPFC	-0.0004403	0.856785
ENSMMUG00000059749	dmPFC	-0.0189195	0.710393
ENSMMUG00000059764	dmPFC	-0.000331093	0.858331
ENSMMUG00000059776	dmPFC	-0.00149262	0.816766
ENSMMUG00000059974	dmPFC	2.1927e-05	0.867593
ENSMMUG00000060012	dmPFC	-8.97438e-05	0.863475
ENSMMUG00000060260	dmPFC	-0.000537766	0.855163
ENSMMUG00000060338	dmPFC	-0.00320013	0.802392
ENSMMUG00000060397	dmPFC	-0.000886645	0.847165
ENSMMUG00000060456	dmPFC	0.0612354	0.30899
ENSMMUG00000060774	dmPFC	0.000183312	0.867524
ENSMMUG00000060981	dmPFC	0.000221132	0.859261
ENSMMUG00000061140	dmPFC	0.00130752	0.845947
ENSMMUG00000061204	dmPFC	-0.00047515	0.856582
ENSMMUG00000061407	dmPFC	-0.000610114	0.853032
ENSMMUG00000061420	dmPFC	-0.00256526	0.823675
ENSMMUG00000061647	dmPFC	-0.00097701	0.841462
ENSMMUG00000061713	dmPFC	-0.00136973	0.834194
ENSMMUG00000061737	dmPFC	0.00166041	0.828517
ENSMMUG00000061901	dmPFC	-0.00108859	0.828035
ENSMMUG00000062334	dmPFC	-0.00243392	0.814735
ENSMMUG00000062373	dmPFC	0.00329777	0.82413
ENSMMUG00000062885	dmPFC	2.83152e-05	0.867482
ENSMMUG00000063002	dmPFC	-0.00244193	0.817842
ENSMMUG00000063195	dmPFC	-0.00200343	0.813986
ENSMMUG00000063216	dmPFC	0.00626766	0.738269
ENSMMUG00000063225	dmPFC	-0.000836552	0.846812
ENSMMUG00000063360	dmPFC	-0.00320672	0.758848
ENSMMUG00000063457	dmPFC	0.00066182	0.850109
ENSMMUG00000063514	dmPFC	0.0845227	0.399825
ENSMMUG00000063610	dmPFC	0.00165408	0.833135
ENSMMUG00000063727	dmPFC	-0.000925713	0.844744
ENSMMUG00000063772	dmPFC	0.00105262	0.845398
ENSMMUG00000063774	dmPFC	0.00231012	0.800189
ENSMMUG00000064093	dmPFC	0.000392533	0.860271
ENSMMUG00000065061	dmPFC	-0.000190298	0.869078
ENSMMUG00000065081	dmPFC	0.000882974	0.84617
ENSMMUG00000065122	dmPFC	-0.00172317	0.821794
ENSMMUG00000065259	dmPFC	-0.00125257	0.836496
ENSMMUG00000065316	dmPFC	0.000883926	0.847262
ENSMMUG00000065328	dmPFC	-0.00275457	0.817971
ENSMMUG00000001575	dmPFC	0.000935653	0.845541
ENSMMUG00000004476	dmPFC	-0.00198904	0.81022
ENSMMUG00000004646	dmPFC	0.0047268	0.755485
ENSMMUG00000005243	dmPFC	0.000128399	0.869627
ENSMMUG00000005900	dmPFC	0.00067629	0.851126
ENSMMUG00000006790	dmPFC	0.0056144	0.733176
ENSMMUG00000007292	dmPFC	-0.00110462	0.827211
ENSMMUG00000008874	dmPFC	6.20209e-05	0.864777
ENSMMUG00000010226	dmPFC	-0.00109978	0.840366
ENSMMUG00000010404	dmPFC	-0.000554658	0.854831
ENSMMUG00000010671	dmPFC	0.000866304	0.846532
ENSMMUG00000010836	dmPFC	0.000134128	0.866249
ENSMMUG00000012389	dmPFC	-0.00298957	0.803394
ENSMMUG00000012917	dmPFC	0.000307215	0.859035
ENSMMUG00000013152	dmPFC	-0.000550779	0.854128
ENSMMUG00000014007	dmPFC	0.000781299	0.849818
ENSMMUG00000014825	dmPFC	0.00141525	0.840924
ENSMMUG00000015414	dmPFC	0.000144521	0.877099
ENSMMUG00000016742	dmPFC	-0.000107302	0.865712
ENSMMUG00000016939	dmPFC	0.000487164	0.855941
ENSMMUG00000017294	dmPFC	0.00118228	0.83938
ENSMMUG00000018640	dmPFC	0.00256215	0.810428
ENSMMUG00000018998	dmPFC	0.000807534	0.850851
ENSMMUG00000020612	dmPFC	0.000220736	0.864055
ENSMMUG00000021104	dmPFC	0.000318514	0.857865
ENSMMUG00000021875	dmPFC	-0.000646906	0.852002
ENSMMUG00000022548	dmPFC	0.00149959	0.824938
ENSMMUG00000023020	dmPFC	0.00115882	0.837987
ENSMMUG00000023267	dmPFC	0.00124949	0.831215
ENSMMUG00000023475	dmPFC	0.000374728	0.859141
ENSMMUG00000023555	dmPFC	0.000790135	0.849408
ENSMMUG00000045609	dmPFC	-0.000116078	0.867232
ENSMMUG00000046325	dmPFC	0.000164647	0.863399
ENSMMUG00000053317	dmPFC	-0.000152713	0.861691
ENSMMUG00000059386	dmPFC	0.000274999	0.861279
ENSMMUG00000059855	dmPFC	-0.00103813	0.842409
ENSMMUG00000060557	dmPFC	0.00472151	0.758791
ENSMMUG00000060663	dmPFC	0.00143541	0.842945
ENSMMUG00000062495	dmPFC	0.00276262	0.786593
ENSMMUG00000017223	dmPFC	0.0077723	0.746981
ENSMMUG00000050291	dmPFC	0.000327196	0.857772
ENSMMUG00000052080	dmPFC	-0.00017758	0.85802
ENSMMUG00000052371	dmPFC	-0.0011877	0.836612
ENSMMUG00000053490	dmPFC	-0.00179938	0.819812
ENSMMUG00000058452	dmPFC	0.00052772	0.853813
ENSMMUG00000023298	dmPFC	0.000550797	0.851985
ENSMMUG00000000032	dmPFC	0.000182732	0.86121
ENSMMUG00000000092	dmPFC	0.00434693	0.793818
ENSMMUG00000000136	dmPFC	-0.000500607	0.855551
ENSMMUG00000000180	dmPFC	-0.000305433	0.857943
ENSMMUG00000000203	dmPFC	-0.000739054	0.850264
ENSMMUG00000000208	dmPFC	0.000208337	0.860136
ENSMMUG00000000256	dmPFC	0.0192826	0.767706
ENSMMUG00000000286	dmPFC	-0.00225599	0.833188
ENSMMUG00000000297	dmPFC	0.00217789	0.821598
ENSMMUG00000000438	dmPFC	0.0125409	0.744152
ENSMMUG00000000591	dmPFC	0.000920401	0.845814
ENSMMUG00000000655	dmPFC	-0.00138402	0.835668
ENSMMUG00000000755	dmPFC	0.000152278	0.85962
ENSMMUG00000000783	dmPFC	-0.000384112	0.856983
ENSMMUG00000000863	dmPFC	-0.000826547	0.850234
ENSMMUG00000000907	dmPFC	0.00380064	0.806393
ENSMMUG00000000971	dmPFC	-0.000108212	0.859529
ENSMMUG00000000987	dmPFC	-3.86989e-05	0.859852
ENSMMUG00000001034	dmPFC	0.000925136	0.846888
ENSMMUG00000001045	dmPFC	0.00104419	0.841734
ENSMMUG00000001058	dmPFC	0.000527443	0.855066
ENSMMUG00000001128	dmPFC	-0.00024139	0.858121
ENSMMUG00000001143	dmPFC	0.00136489	0.847614
ENSMMUG00000001178	dmPFC	0.00135788	0.841753
ENSMMUG00000001328	dmPFC	-0.000330609	0.857414
ENSMMUG00000001379	dmPFC	-0.000820427	0.852369
ENSMMUG00000001393	dmPFC	0.000232885	0.859526
ENSMMUG00000001580	dmPFC	0.0216592	0.737358
ENSMMUG00000001678	dmPFC	-0.00066035	0.854364
ENSMMUG00000001764	dmPFC	-0.000862868	0.852262
ENSMMUG00000001781	dmPFC	0.000429026	0.856542
ENSMMUG00000001883	dmPFC	0.000671991	0.854011
ENSMMUG00000001930	dmPFC	-4.6139e-05	0.867419
ENSMMUG00000001949	dmPFC	-0.00196224	0.832459
ENSMMUG00000001976	dmPFC	0.000623316	0.853664
ENSMMUG00000002155	dmPFC	-0.00250865	0.839277
ENSMMUG00000002168	dmPFC	-3.70641e-05	0.862286
ENSMMUG00000002187	dmPFC	0.000239802	0.859054
ENSMMUG00000002366	dmPFC	-0.00145683	0.837281
ENSMMUG00000002377	dmPFC	-0.00125819	0.845234
ENSMMUG00000002388	dmPFC	0.00137074	0.841596
ENSMMUG00000002392	dmPFC	-0.000288443	0.858488
ENSMMUG00000002413	dmPFC	-0.000368172	0.857128
ENSMMUG00000002672	dmPFC	0.000450128	0.856705
ENSMMUG00000002688	dmPFC	0.00223859	0.831802
ENSMMUG00000002877	dmPFC	-0.000493984	0.856198
ENSMMUG00000002911	dmPFC	0.00208956	0.811305
ENSMMUG00000003056	dmPFC	0.0685816	0.468765
ENSMMUG00000003090	dmPFC	0.0011408	0.850789
ENSMMUG00000003118	dmPFC	0.00186383	0.82421
ENSMMUG00000003145	dmPFC	0.000514192	0.855821
ENSMMUG00000003150	dmPFC	0.00226467	0.813428
ENSMMUG00000003203	dmPFC	0.000100084	0.859253
ENSMMUG00000003231	dmPFC	-0.000467344	0.856422
ENSMMUG00000003282	dmPFC	0.00249971	0.826487
ENSMMUG00000003310	dmPFC	0.000131771	0.86639
ENSMMUG00000003331	dmPFC	0.000707244	0.852361
ENSMMUG00000003397	dmPFC	0.000841634	0.852801
ENSMMUG00000003506	dmPFC	0.000540632	0.85481
ENSMMUG00000003519	dmPFC	-0.000456469	0.856301
ENSMMUG00000003544	dmPFC	-0.000356897	0.857811
ENSMMUG00000003574	dmPFC	9.6563e-05	0.864426
ENSMMUG00000003647	dmPFC	0.000576777	0.855361
ENSMMUG00000003683	dmPFC	-7.78313e-05	0.862413
ENSMMUG00000003775	dmPFC	0.00011965	0.863339
ENSMMUG00000003906	dmPFC	0.00351295	0.819325
ENSMMUG00000003912	dmPFC	1.52599e-05	0.859663
ENSMMUG00000003987	dmPFC	0.000134778	0.859076
ENSMMUG00000003997	dmPFC	0.000592393	0.85384
ENSMMUG00000004027	dmPFC	0.00188555	0.813257
ENSMMUG00000004146	dmPFC	0.00217609	0.817376
ENSMMUG00000004192	dmPFC	-0.000203278	0.858449
ENSMMUG00000004267	dmPFC	-0.00069848	0.851995
ENSMMUG00000004337	dmPFC	0.00236324	0.812232
ENSMMUG00000004431	dmPFC	-0.000287356	0.85785
ENSMMUG00000004459	dmPFC	-4.16865e-05	0.864206
ENSMMUG00000004507	dmPFC	-6.67819e-05	0.860013
ENSMMUG00000004588	dmPFC	0.000190963	0.85857
ENSMMUG00000004804	dmPFC	-0.000151707	0.8621
ENSMMUG00000004845	dmPFC	-0.000331151	0.857407
ENSMMUG00000005113	dmPFC	-0.000357269	0.857818
ENSMMUG00000005187	dmPFC	-0.000332403	0.858084
ENSMMUG00000005259	dmPFC	-6.51643e-05	0.859332
ENSMMUG00000005339	dmPFC	-0.000631062	0.852138
ENSMMUG00000005623	dmPFC	-0.000224785	0.858237
ENSMMUG00000005698	dmPFC	-0.000306814	0.858653
ENSMMUG00000005793	dmPFC	0.000715476	0.852592
ENSMMUG00000006022	dmPFC	0.00270378	0.831516
ENSMMUG00000006073	dmPFC	0.000321093	0.860744
ENSMMUG00000006090	dmPFC	0.000669649	0.852694
ENSMMUG00000006229	dmPFC	0.00194933	0.83654
ENSMMUG00000006406	dmPFC	0.000867447	0.854094
ENSMMUG00000006466	dmPFC	0.000288098	0.862092
ENSMMUG00000006692	dmPFC	0.00200045	0.832337
ENSMMUG00000006696	dmPFC	5.70989e-05	0.859772
ENSMMUG00000006703	dmPFC	0.000332144	0.857836
ENSMMUG00000006778	dmPFC	3.2407e-05	0.869396
ENSMMUG00000006811	dmPFC	0.000194731	0.866373
ENSMMUG00000006852	dmPFC	-0.00177764	0.841648
ENSMMUG00000007006	dmPFC	7.4187e-05	0.860257
ENSMMUG00000007036	dmPFC	0.000582259	0.855295
ENSMMUG00000007221	dmPFC	-0.00108664	0.846966
ENSMMUG00000007235	dmPFC	-0.000886104	0.849373
ENSMMUG00000007421	dmPFC	0.000783106	0.848128
ENSMMUG00000007755	dmPFC	0.000593382	0.85408
ENSMMUG00000007803	dmPFC	0.000464012	0.856185
ENSMMUG00000007925	dmPFC	-0.000310698	0.85815
ENSMMUG00000007976	dmPFC	0.000908659	0.849494
ENSMMUG00000008166	dmPFC	-3.48445e-05	0.859546
ENSMMUG00000008231	dmPFC	-0.0020961	0.819414
ENSMMUG00000008324	dmPFC	0.000638712	0.854073
ENSMMUG00000008369	dmPFC	-0.000117739	0.858881
ENSMMUG00000008418	dmPFC	4.47172e-05	0.860927
ENSMMUG00000008419	dmPFC	0.000678866	0.85019
ENSMMUG00000008480	dmPFC	0.000363406	0.857452
ENSMMUG00000008552	dmPFC	0.000120425	0.862652
ENSMMUG00000008557	dmPFC	0.00058446	0.853849
ENSMMUG00000008639	dmPFC	0.000577717	0.853973
ENSMMUG00000008978	dmPFC	0.00086357	0.84824
ENSMMUG00000009047	dmPFC	-0.00131706	0.847107
ENSMMUG00000009175	dmPFC	-0.000854561	0.848845
ENSMMUG00000009222	dmPFC	0.000459394	0.856211
ENSMMUG00000009295	dmPFC	-0.00129015	0.839862
ENSMMUG00000009387	dmPFC	0.00035452	0.857593
ENSMMUG00000009399	dmPFC	3.28311e-05	0.859712
ENSMMUG00000009407	dmPFC	0.000205397	0.859191
ENSMMUG00000009461	dmPFC	0.000103986	0.868098
ENSMMUG00000009513	dmPFC	0.00224146	0.82602
ENSMMUG00000009622	dmPFC	-0.00159607	0.847095
ENSMMUG00000009641	dmPFC	-0.00172798	0.842933
ENSMMUG00000009953	dmPFC	0.00108961	0.844622
ENSMMUG00000009961	dmPFC	0.000572022	0.854227
ENSMMUG00000010007	dmPFC	0.00379202	0.805403
ENSMMUG00000010265	dmPFC	-0.00176992	0.838585
ENSMMUG00000010329	dmPFC	-0.0001904	0.860835
ENSMMUG00000010632	dmPFC	-6.20428e-05	0.859247
ENSMMUG00000010678	dmPFC	0.000509098	0.856463
ENSMMUG00000010705	dmPFC	0.00372461	0.797993
ENSMMUG00000010723	dmPFC	0.000487072	0.855932
ENSMMUG00000010800	dmPFC	0.00029884	0.857745
ENSMMUG00000010801	dmPFC	0.00115554	0.850125
ENSMMUG00000010826	dmPFC	0.000433547	0.857572
ENSMMUG00000010936	dmPFC	0.00122927	0.847448
ENSMMUG00000010977	dmPFC	-0.000260401	0.860121
ENSMMUG00000010984	dmPFC	-0.000354778	0.859713
ENSMMUG00000011007	dmPFC	0.000562486	0.854363
ENSMMUG00000011049	dmPFC	0.000583286	0.853987
ENSMMUG00000011074	dmPFC	0.0035503	0.819327
ENSMMUG00000011128	dmPFC	0.000719395	0.85334
ENSMMUG00000011129	dmPFC	0.000814024	0.850445
ENSMMUG00000011154	dmPFC	0.00800915	0.812317
ENSMMUG00000011285	dmPFC	0.000688041	0.853431
ENSMMUG00000011322	dmPFC	-0.000520743	0.856791
ENSMMUG00000011342	dmPFC	-0.000277391	0.857816
ENSMMUG00000011409	dmPFC	-0.00042908	0.856539
ENSMMUG00000011637	dmPFC	-0.0013779	0.83936
ENSMMUG00000011670	dmPFC	0.00102835	0.841156
ENSMMUG00000011778	dmPFC	0.000104559	0.864294
ENSMMUG00000011851	dmPFC	-0.000211352	0.859486
ENSMMUG00000012010	dmPFC	0.00172776	0.825067
ENSMMUG00000012083	dmPFC	0.000680727	0.850354
ENSMMUG00000012110	dmPFC	0.000711992	0.851511
ENSMMUG00000012191	dmPFC	0.00124168	0.849887
ENSMMUG00000012384	dmPFC	0.00141667	0.848513
ENSMMUG00000012467	dmPFC	0.00204516	0.839048
ENSMMUG00000012593	dmPFC	0.000251168	0.86256
ENSMMUG00000012844	dmPFC	0.000747469	0.852983
ENSMMUG00000013063	dmPFC	-3.24378e-05	0.864504
ENSMMUG00000013179	dmPFC	-0.000457262	0.856277
ENSMMUG00000013202	dmPFC	-8.16839e-05	0.860219
ENSMMUG00000013270	dmPFC	0.000143225	0.859734
ENSMMUG00000013302	dmPFC	-0.000248026	0.86009
ENSMMUG00000013376	dmPFC	-0.00330198	0.805548
ENSMMUG00000013434	dmPFC	0.00137895	0.842584
ENSMMUG00000013491	dmPFC	0.000349839	0.858393
ENSMMUG00000013645	dmPFC	0.0013366	0.84344
ENSMMUG00000013716	dmPFC	-0.000844052	0.850796
ENSMMUG00000013972	dmPFC	-0.000154136	0.861975
ENSMMUG00000013997	dmPFC	-0.00155662	0.831977
ENSMMUG00000014053	dmPFC	-0.00340532	0.808177
ENSMMUG00000014110	dmPFC	1.10255e-05	0.859742
ENSMMUG00000014111	dmPFC	0.00040297	0.857075
ENSMMUG00000014319	dmPFC	0.00456997	0.831019
ENSMMUG00000014351	dmPFC	-0.00286385	0.807341
ENSMMUG00000014458	dmPFC	-0.00017725	0.860425
ENSMMUG00000014591	dmPFC	-0.00112688	0.840886
ENSMMUG00000014678	dmPFC	0.0316245	0.537861
ENSMMUG00000014699	dmPFC	0.000768073	0.853297
ENSMMUG00000014817	dmPFC	-0.000685233	0.854783
ENSMMUG00000014835	dmPFC	0.000609857	0.854186
ENSMMUG00000014913	dmPFC	0.0010954	0.851468
ENSMMUG00000015070	dmPFC	1.54078e-05	0.860683
ENSMMUG00000015165	dmPFC	0.000128283	0.862582
ENSMMUG00000015400	dmPFC	-0.00225941	0.832201
ENSMMUG00000015443	dmPFC	0.00155707	0.83961
ENSMMUG00000015647	dmPFC	0.000784865	0.852903
ENSMMUG00000015731	dmPFC	-0.000693213	0.853051
ENSMMUG00000015787	dmPFC	0.000931903	0.849441
ENSMMUG00000015883	dmPFC	0.00199254	0.841008
ENSMMUG00000015900	dmPFC	-3.9945e-05	0.861458
ENSMMUG00000015906	dmPFC	-6.66174e-05	0.86736
ENSMMUG00000015924	dmPFC	-0.00123928	0.840832
ENSMMUG00000015955	dmPFC	-0.00168125	0.828178
ENSMMUG00000015971	dmPFC	0.000718582	0.850848
ENSMMUG00000015976	dmPFC	-0.000798565	0.849874
ENSMMUG00000016040	dmPFC	0.00167034	0.838389
ENSMMUG00000016336	dmPFC	-0.000617236	0.854888
ENSMMUG00000016423	dmPFC	0.000105777	0.859689
ENSMMUG00000016479	dmPFC	-0.000231479	0.860443
ENSMMUG00000016520	dmPFC	-0.000164951	0.860621
ENSMMUG00000016531	dmPFC	-0.000726119	0.854591
ENSMMUG00000016772	dmPFC	0.000703428	0.851909
ENSMMUG00000016974	dmPFC	0.00024719	0.858133
ENSMMUG00000017077	dmPFC	-0.000943404	0.846978
ENSMMUG00000017210	dmPFC	0.00605674	0.801545
ENSMMUG00000017303	dmPFC	-0.00120636	0.834431
ENSMMUG00000017419	dmPFC	-0.00116734	0.84609
ENSMMUG00000017746	dmPFC	0.000867952	0.848257
ENSMMUG00000017834	dmPFC	-0.000243319	0.858554
ENSMMUG00000018073	dmPFC	-0.000987549	0.844794
ENSMMUG00000018178	dmPFC	-0.000626294	0.85379
ENSMMUG00000018226	dmPFC	-3.69079e-05	0.861454
ENSMMUG00000018231	dmPFC	0.00104219	0.848538
ENSMMUG00000018356	dmPFC	-0.000184572	0.858695
ENSMMUG00000018442	dmPFC	0.000737143	0.852377
ENSMMUG00000018471	dmPFC	0.00119611	0.848141
ENSMMUG00000018510	dmPFC	0.00132771	0.839371
ENSMMUG00000018634	dmPFC	0.000273025	0.858079
ENSMMUG00000018739	dmPFC	0.000397761	0.857097
ENSMMUG00000018756	dmPFC	-0.000567797	0.855256
ENSMMUG00000018808	dmPFC	0.000913638	0.847801
ENSMMUG00000019078	dmPFC	0.000414007	0.857135
ENSMMUG00000019167	dmPFC	0.000291969	0.85806
ENSMMUG00000019290	dmPFC	-0.00143682	0.844146
ENSMMUG00000019324	dmPFC	0.00442504	0.809646
ENSMMUG00000019484	dmPFC	9.18528e-05	0.860855
ENSMMUG00000019539	dmPFC	0.000464942	0.85722
ENSMMUG00000019624	dmPFC	-0.000431827	0.856847
ENSMMUG00000019629	dmPFC	-0.000208538	0.858267
ENSMMUG00000019663	dmPFC	-0.000344884	0.857954
ENSMMUG00000019813	dmPFC	0.000756923	0.851619
ENSMMUG00000019892	dmPFC	0.00257451	0.81817
ENSMMUG00000019991	dmPFC	2.75659e-05	0.860877
ENSMMUG00000020038	dmPFC	0.000842679	0.852655
ENSMMUG00000020139	dmPFC	-0.0016704	0.826695
ENSMMUG00000020365	dmPFC	0.000244374	0.859164
ENSMMUG00000020504	dmPFC	-9.33741e-05	0.865569
ENSMMUG00000020539	dmPFC	-5.67806e-05	0.862954
ENSMMUG00000020573	dmPFC	3.79885e-05	0.86375
ENSMMUG00000020653	dmPFC	0.000299212	0.859157
ENSMMUG00000020771	dmPFC	-0.000380698	0.857012
ENSMMUG00000020777	dmPFC	-0.000641488	0.854631
ENSMMUG00000020847	dmPFC	0.000616658	0.85328
ENSMMUG00000020903	dmPFC	4.50629e-05	0.859552
ENSMMUG00000020926	dmPFC	0.000146255	0.868133
ENSMMUG00000020975	dmPFC	0.000110047	0.860372
ENSMMUG00000021072	dmPFC	-0.00276058	0.817564
ENSMMUG00000021143	dmPFC	-0.000329701	0.857423
ENSMMUG00000021185	dmPFC	0.00016827	0.859624
ENSMMUG00000021259	dmPFC	0.000169008	0.863919
ENSMMUG00000021345	dmPFC	-0.000788312	0.849238
ENSMMUG00000021439	dmPFC	-0.000535201	0.855514
ENSMMUG00000021474	dmPFC	0.000502442	0.855518
ENSMMUG00000021494	dmPFC	-0.000292909	0.857682
ENSMMUG00000021498	dmPFC	-0.000568976	0.854319
ENSMMUG00000021542	dmPFC	0.000794565	0.854659
ENSMMUG00000021590	dmPFC	0.000869684	0.847826
ENSMMUG00000021668	dmPFC	-0.000604379	0.855503
ENSMMUG00000021753	dmPFC	0.000448009	0.856336
ENSMMUG00000021755	dmPFC	-0.000987916	0.84683
ENSMMUG00000021870	dmPFC	-0.000316922	0.857715
ENSMMUG00000021971	dmPFC	0.00148375	0.839264
ENSMMUG00000022148	dmPFC	-0.00198022	0.827993
ENSMMUG00000022163	dmPFC	0.000266161	0.860299
ENSMMUG00000022273	dmPFC	-0.00036719	0.857146
ENSMMUG00000022425	dmPFC	0.00239244	0.820489
ENSMMUG00000022476	dmPFC	0.00141734	0.840126
ENSMMUG00000022510	dmPFC	-0.00247628	0.812364
ENSMMUG00000022516	dmPFC	0.000505823	0.85546
ENSMMUG00000022655	dmPFC	0.000755361	0.84929
ENSMMUG00000022656	dmPFC	-0.00157994	0.839681
ENSMMUG00000022673	dmPFC	3.12535e-05	0.861575
ENSMMUG00000022682	dmPFC	-6.46164e-05	0.86418
ENSMMUG00000022927	dmPFC	-0.000515761	0.85529
ENSMMUG00000023007	dmPFC	0.000608922	0.854497
ENSMMUG00000023022	dmPFC	-0.000227943	0.859839
ENSMMUG00000023067	dmPFC	0.00345462	0.781998
ENSMMUG00000023155	dmPFC	0.00152257	0.848421
ENSMMUG00000023194	dmPFC	0.000393245	0.857412
ENSMMUG00000023324	dmPFC	0.00544221	0.813062
ENSMMUG00000023448	dmPFC	-0.00123246	0.845958
ENSMMUG00000023610	dmPFC	0.0357084	0.662386
ENSMMUG00000023654	dmPFC	0.00176041	0.839192
ENSMMUG00000023699	dmPFC	-0.000931414	0.851283
ENSMMUG00000029240	dmPFC	-0.000485912	0.855841
ENSMMUG00000030250	dmPFC	-0.000771985	0.849071
ENSMMUG00000030300	dmPFC	0.000350561	0.85726
ENSMMUG00000031214	dmPFC	0.000604845	0.855255
ENSMMUG00000031218	dmPFC	-0.000464852	0.856263
ENSMMUG00000031295	dmPFC	0.000661737	0.855327
ENSMMUG00000031296	dmPFC	-0.00375363	0.817529
ENSMMUG00000031393	dmPFC	0.000352795	0.859122
ENSMMUG00000031601	dmPFC	0.000430501	0.856866
ENSMMUG00000031911	dmPFC	0.00134993	0.844973
ENSMMUG00000031976	dmPFC	-8.90399e-06	0.866038
ENSMMUG00000032243	dmPFC	-0.000597711	0.853813
ENSMMUG00000038358	dmPFC	0.000384416	0.857299
ENSMMUG00000039268	dmPFC	-0.000899536	0.85342
ENSMMUG00000039452	dmPFC	-0.00103731	0.85195
ENSMMUG00000039760	dmPFC	0.000985721	0.852736
ENSMMUG00000039961	dmPFC	-0.000248635	0.858277
ENSMMUG00000040105	dmPFC	-0.000762265	0.85221
ENSMMUG00000040386	dmPFC	-0.000703437	0.853326
ENSMMUG00000040759	dmPFC	0.000136889	0.859178
ENSMMUG00000041124	dmPFC	0.000543699	0.855669
ENSMMUG00000041713	dmPFC	0.00396611	0.807778
ENSMMUG00000041795	dmPFC	0.00112012	0.850425
ENSMMUG00000042154	dmPFC	-0.000179215	0.858462
ENSMMUG00000042305	dmPFC	0.000501709	0.855585
ENSMMUG00000042410	dmPFC	0.000349437	0.857345
ENSMMUG00000042643	dmPFC	0.00141405	0.838942
ENSMMUG00000043229	dmPFC	-0.000559718	0.854708
ENSMMUG00000043246	dmPFC	-7.19592e-05	0.861951
ENSMMUG00000043598	dmPFC	-0.00759499	0.798342
ENSMMUG00000043786	dmPFC	-0.000322586	0.858058
ENSMMUG00000043859	dmPFC	-0.000334665	0.858609
ENSMMUG00000044038	dmPFC	-0.00104645	0.850568
ENSMMUG00000044304	dmPFC	0.00254538	0.820312
ENSMMUG00000044329	dmPFC	-0.000243694	0.863656
ENSMMUG00000044782	dmPFC	-0.000688258	0.853484
ENSMMUG00000045108	dmPFC	-0.000331054	0.857578
ENSMMUG00000045275	dmPFC	0.00227	0.830337
ENSMMUG00000045569	dmPFC	-0.000176545	0.862763
ENSMMUG00000045769	dmPFC	0.000669366	0.852979
ENSMMUG00000046165	dmPFC	0.00117565	0.846377
ENSMMUG00000046354	dmPFC	-0.000486316	0.855885
ENSMMUG00000046670	dmPFC	0.000922238	0.852858
ENSMMUG00000047178	dmPFC	0.000281729	0.860339
ENSMMUG00000047324	dmPFC	-0.000462156	0.856449
ENSMMUG00000047471	dmPFC	-2.31371e-07	0.861056
ENSMMUG00000047643	dmPFC	0.00426932	0.825437
ENSMMUG00000047925	dmPFC	0.000702266	0.853336
ENSMMUG00000048108	dmPFC	-0.00459284	0.803681
ENSMMUG00000048622	dmPFC	0.000128683	0.859345
ENSMMUG00000048657	dmPFC	-0.00379219	0.821434
ENSMMUG00000049666	dmPFC	0.0012167	0.838051
ENSMMUG00000049783	dmPFC	-0.00082278	0.847617
ENSMMUG00000049870	dmPFC	-0.00441585	0.79996
ENSMMUG00000049973	dmPFC	-4.34507e-05	0.863349
ENSMMUG00000050051	dmPFC	0.000330837	0.857961
ENSMMUG00000050073	dmPFC	0.000732005	0.852496
ENSMMUG00000050199	dmPFC	0.00057633	0.853874
ENSMMUG00000050210	dmPFC	-7.31618e-05	0.861372
ENSMMUG00000050263	dmPFC	0.0003187	0.857498
ENSMMUG00000050536	dmPFC	-0.000207165	0.859568
ENSMMUG00000050777	dmPFC	-0.00029386	0.857741
ENSMMUG00000050879	dmPFC	0.000503438	0.855502
ENSMMUG00000050904	dmPFC	4.56808e-05	0.865731
ENSMMUG00000050932	dmPFC	-0.00058403	0.854141
ENSMMUG00000050939	dmPFC	0.000706085	0.851124
ENSMMUG00000050980	dmPFC	-0.000132082	0.865485
ENSMMUG00000051290	dmPFC	-0.000625042	0.853571
ENSMMUG00000051391	dmPFC	-0.000709005	0.851685
ENSMMUG00000051397	dmPFC	0.000269434	0.859305
ENSMMUG00000051573	dmPFC	-0.000810386	0.8483
ENSMMUG00000051736	dmPFC	-0.000178997	0.860912
ENSMMUG00000051741	dmPFC	-0.0019081	0.824653
ENSMMUG00000051751	dmPFC	-0.000647011	0.852018
ENSMMUG00000051878	dmPFC	0.00022692	0.860903
ENSMMUG00000051905	dmPFC	0.036461	0.763
ENSMMUG00000052461	dmPFC	-0.00127185	0.84098
ENSMMUG00000052636	dmPFC	-0.00016263	0.861623
ENSMMUG00000052760	dmPFC	0.00134482	0.839844
ENSMMUG00000052816	dmPFC	0.000935977	0.850753
ENSMMUG00000052876	dmPFC	0.00273491	0.8249
ENSMMUG00000052940	dmPFC	0.000105698	0.863742
ENSMMUG00000052945	dmPFC	0.0003923	0.858586
ENSMMUG00000053017	dmPFC	0.000683375	0.853195
ENSMMUG00000053223	dmPFC	-0.000708034	0.851994
ENSMMUG00000053272	dmPFC	-0.00050539	0.85628
ENSMMUG00000053324	dmPFC	-0.000682505	0.854622
ENSMMUG00000053617	dmPFC	0.000423435	0.858286
ENSMMUG00000053624	dmPFC	-0.000762305	0.851954
ENSMMUG00000053699	dmPFC	-0.000585072	0.854772
ENSMMUG00000053773	dmPFC	0.000190496	0.862114
ENSMMUG00000053799	dmPFC	0.000739127	0.850909
ENSMMUG00000053973	dmPFC	-0.00549964	0.764873
ENSMMUG00000054015	dmPFC	0.000112842	0.861449
ENSMMUG00000054345	dmPFC	0.000537609	0.854844
ENSMMUG00000054494	dmPFC	0.00353981	0.815717
ENSMMUG00000054688	dmPFC	-0.000744265	0.850224
ENSMMUG00000055077	dmPFC	0.00156379	0.838153
ENSMMUG00000055108	dmPFC	-0.000799799	0.85235
ENSMMUG00000055135	dmPFC	0.00358004	0.840232
ENSMMUG00000055459	dmPFC	-0.00130882	0.839176
ENSMMUG00000055484	dmPFC	0.00124083	0.839201
ENSMMUG00000055613	dmPFC	0.00121885	0.851161
ENSMMUG00000055640	dmPFC	-6.13852e-05	0.8644
ENSMMUG00000055658	dmPFC	-0.000283863	0.858551
ENSMMUG00000055885	dmPFC	-0.000555244	0.854864
ENSMMUG00000055952	dmPFC	-1.79938e-05	0.865225
ENSMMUG00000055961	dmPFC	-0.0030457	0.802298
ENSMMUG00000055986	dmPFC	-0.00114548	0.849115
ENSMMUG00000056054	dmPFC	-0.0252605	0.572506
ENSMMUG00000056067	dmPFC	-0.000118061	0.860854
ENSMMUG00000056158	dmPFC	-0.00108571	0.844748
ENSMMUG00000056183	dmPFC	-0.000640121	0.854033
ENSMMUG00000056187	dmPFC	0.000182519	0.860937
ENSMMUG00000056339	dmPFC	-0.0249159	0.589332
ENSMMUG00000056347	dmPFC	-0.000250837	0.863844
ENSMMUG00000056484	dmPFC	0.000153956	0.860357
ENSMMUG00000056596	dmPFC	-0.0119442	0.725369
ENSMMUG00000056841	dmPFC	0.000192394	0.861892
ENSMMUG00000056889	dmPFC	0.00129011	0.836595
ENSMMUG00000056975	dmPFC	0.0182864	0.755565
ENSMMUG00000057113	dmPFC	0.00320277	0.801268
ENSMMUG00000057331	dmPFC	0.000238486	0.863424
ENSMMUG00000057516	dmPFC	0.000286334	0.860416
ENSMMUG00000057571	dmPFC	-0.000145358	0.860161
ENSMMUG00000057609	dmPFC	0.000181716	0.859159
ENSMMUG00000057621	dmPFC	1.70457e-05	0.862018
ENSMMUG00000057705	dmPFC	-0.00123836	0.849824
ENSMMUG00000057852	dmPFC	0.00380552	0.803949
ENSMMUG00000057890	dmPFC	-0.00107563	0.84008
ENSMMUG00000057915	dmPFC	-5.39901e-05	0.865332
ENSMMUG00000057963	dmPFC	-0.000353521	0.858842
ENSMMUG00000058015	dmPFC	-0.00768453	0.781773
ENSMMUG00000058149	dmPFC	-0.0119047	0.673633
ENSMMUG00000058273	dmPFC	-0.000715015	0.850505
ENSMMUG00000058349	dmPFC	0.00114376	0.840279
ENSMMUG00000058406	dmPFC	0.000191932	0.858636
ENSMMUG00000058423	dmPFC	-0.00116566	0.842834
ENSMMUG00000058465	dmPFC	0.000718935	0.850823
ENSMMUG00000058524	dmPFC	0.00127627	0.83913
ENSMMUG00000058738	dmPFC	-0.00225543	0.827457
ENSMMUG00000058754	dmPFC	-0.00196959	0.820932
ENSMMUG00000058938	dmPFC	0.000304071	0.857689
ENSMMUG00000058950	dmPFC	0.000166733	0.862986
ENSMMUG00000059062	dmPFC	0.000197691	0.861252
ENSMMUG00000059085	dmPFC	0.00149463	0.848728
ENSMMUG00000059107	dmPFC	-0.000149527	0.85882
ENSMMUG00000059135	dmPFC	-0.000302213	0.85942
ENSMMUG00000059172	dmPFC	-0.0089307	0.743926
ENSMMUG00000059454	dmPFC	0.000548699	0.85461
ENSMMUG00000059489	dmPFC	0.0198644	0.587857
ENSMMUG00000059564	dmPFC	-0.00320569	0.806633
ENSMMUG00000059785	dmPFC	2.12608e-06	0.860779
ENSMMUG00000059809	dmPFC	-0.00063977	0.852171
ENSMMUG00000059870	dmPFC	-0.00213673	0.827224
ENSMMUG00000060025	dmPFC	-1.72695e-05	0.864335
ENSMMUG00000060102	dmPFC	0.000224651	0.858151
ENSMMUG00000060341	dmPFC	-0.000195799	0.858337
ENSMMUG00000060384	dmPFC	-0.00013637	0.859122
ENSMMUG00000060529	dmPFC	-6.45629e-05	0.859539
ENSMMUG00000060814	dmPFC	-0.00063528	0.85304
ENSMMUG00000060986	dmPFC	0.000395899	0.858866
ENSMMUG00000061299	dmPFC	0.000333609	0.857516
ENSMMUG00000061487	dmPFC	-0.0010827	0.845197
ENSMMUG00000061579	dmPFC	0.000545196	0.85488
ENSMMUG00000061586	dmPFC	0.000890156	0.850295
ENSMMUG00000061605	dmPFC	-0.000212599	0.858425
ENSMMUG00000061676	dmPFC	0.000369048	0.858161
ENSMMUG00000061731	dmPFC	-0.000258042	0.860562
ENSMMUG00000061910	dmPFC	-0.000803984	0.849715
ENSMMUG00000061982	dmPFC	-0.000736418	0.849645
ENSMMUG00000062017	dmPFC	-0.000697448	0.85143
ENSMMUG00000062104	dmPFC	-0.00153527	0.833904
ENSMMUG00000062156	dmPFC	-0.000877811	0.848807
ENSMMUG00000062165	dmPFC	0.000331618	0.859608
ENSMMUG00000062266	dmPFC	-0.000419769	0.857142
ENSMMUG00000062296	dmPFC	0.00315874	0.808736
ENSMMUG00000062363	dmPFC	-0.000335565	0.857534
ENSMMUG00000062410	dmPFC	0.00103029	0.850752
ENSMMUG00000062654	dmPFC	0.000317218	0.857627
ENSMMUG00000062686	dmPFC	-0.00171188	0.830649
ENSMMUG00000062791	dmPFC	-9.9253e-06	0.86541
ENSMMUG00000062792	dmPFC	-9.65527e-05	0.859363
ENSMMUG00000062819	dmPFC	0.000710063	0.851736
ENSMMUG00000062877	dmPFC	0.00357642	0.798091
ENSMMUG00000062971	dmPFC	-0.00303504	0.819666
ENSMMUG00000063116	dmPFC	0.00949144	0.814441
ENSMMUG00000063234	dmPFC	-0.00221215	0.81691
ENSMMUG00000063474	dmPFC	0.000750626	0.848759
ENSMMUG00000063583	dmPFC	-0.00430414	0.816183
ENSMMUG00000063689	dmPFC	-0.000680989	0.851298
ENSMMUG00000063706	dmPFC	0.000605342	0.853761
ENSMMUG00000063783	dmPFC	-0.000147642	0.859713
ENSMMUG00000064002	dmPFC	-0.0104364	0.794331
ENSMMUG00000064007	dmPFC	-0.000354193	0.857328
ENSMMUG00000064016	dmPFC	0.00223938	0.827395
ENSMMUG00000064021	dmPFC	0.000252389	0.859746
ENSMMUG00000064106	dmPFC	0.000389896	0.857845
ENSMMUG00000064140	dmPFC	0.000689246	0.853931
ENSMMUG00000064225	dmPFC	0.000270219	0.861437
ENSMMUG00000064335	dmPFC	0.000812995	0.850963
ENSMMUG00000064364	dmPFC	0.00103745	0.842663
ENSMMUG00000064475	dmPFC	-0.00110562	0.838272
ENSMMUG00000064559	dmPFC	0.000424104	0.857109
ENSMMUG00000064684	dmPFC	-0.000199537	0.858559
ENSMMUG00000064860	dmPFC	-0.000756746	0.849844
ENSMMUG00000064884	dmPFC	0.000173733	0.860716
ENSMMUG00000064898	dmPFC	-0.00249462	0.806351
ENSMMUG00000065025	dmPFC	-0.000850149	0.847431
ENSMMUG00000065102	dmPFC	0.000152007	0.861706
ENSMMUG00000065250	dmPFC	0.00149416	0.831731
ENSMMUG00000065284	dmPFC	-0.00122893	0.849483
ENSMMUG00000001545	dmPFC	-0.00122616	0.847875
ENSMMUG00000003370	dmPFC	-0.000268918	0.858505
ENSMMUG00000004847	dmPFC	0.000322409	0.85826
ENSMMUG00000005890	dmPFC	-0.00023011	0.858779
ENSMMUG00000007583	dmPFC	-0.000888488	0.853234
ENSMMUG00000008940	dmPFC	0.00370635	0.83294
ENSMMUG00000009481	dmPFC	0.00257056	0.802871
ENSMMUG00000009934	dmPFC	0.00109081	0.846864
ENSMMUG00000011283	dmPFC	-0.000851867	0.852975
ENSMMUG00000014273	dmPFC	-0.000413672	0.856856
ENSMMUG00000014603	dmPFC	-0.000525876	0.855949
ENSMMUG00000016476	dmPFC	0.00348701	0.81591
ENSMMUG00000020249	dmPFC	0.216648	0.0937637
ENSMMUG00000020329	dmPFC	0.000197339	0.858615
ENSMMUG00000022035	dmPFC	0.0712341	0.457811
ENSMMUG00000022788	dmPFC	-6.17528e-05	0.860219
ENSMMUG00000031830	dmPFC	0.00114629	0.847683
ENSMMUG00000040110	dmPFC	0.00215413	0.844928
ENSMMUG00000042531	dmPFC	0.00100844	0.845055
ENSMMUG00000051086	dmPFC	0.00173208	0.846581
ENSMMUG00000051869	dmPFC	0.000154631	0.861649
ENSMMUG00000052987	dmPFC	0.0075966	0.838852
ENSMMUG00000053539	dmPFC	-4.88863e-05	0.861833
ENSMMUG00000054672	dmPFC	0.000664607	0.854067
ENSMMUG00000058122	dmPFC	-2.53255e-05	0.860575
ENSMMUG00000061951	dmPFC	0.000309981	0.857577
ENSMMUG00000063098	dmPFC	0.000170832	0.862513
ENSMMUG00000004257	dmPFC	-0.000269887	0.856036
ENSMMUG00000009725	dmPFC	0.000133891	0.860229
ENSMMUG00000015202	dmPFC	-0.00319071	0.851788
ENSMMUG00000053278	dmPFC	0.00101134	0.854935
ENSMMUG00000047162	dmPFC	-0.00154582	0.832321
ENSMMUG00000000001	dlPFC	0.000294813	0.855743
ENSMMUG00000000007	dlPFC	0.00123584	0.710103
ENSMMUG00000000010	dlPFC	0.000892073	0.751162
ENSMMUG00000000013	dlPFC	0.00164182	0.719791
ENSMMUG00000000016	dlPFC	0.000610077	0.820064
ENSMMUG00000000025	dlPFC	-0.00081657	0.774805
ENSMMUG00000000029	dlPFC	-0.000135755	0.869269
ENSMMUG00000000033	dlPFC	-0.000499108	0.811681
ENSMMUG00000000037	dlPFC	9.70208e-05	0.877298
ENSMMUG00000000038	dlPFC	-0.000140925	0.871871
ENSMMUG00000000039	dlPFC	-0.00041902	0.842574
ENSMMUG00000000040	dlPFC	0.000640749	0.79008
ENSMMUG00000000042	dlPFC	0.00133458	0.669514
ENSMMUG00000000043	dlPFC	0.00278084	0.477668
ENSMMUG00000000044	dlPFC	-0.00634747	0.385698
ENSMMUG00000000049	dlPFC	0.0212665	0.0114188
ENSMMUG00000000054	dlPFC	-0.00284554	0.556596
ENSMMUG00000000055	dlPFC	-0.00122629	0.789265
ENSMMUG00000000056	dlPFC	0.00809535	0.253017
ENSMMUG00000000058	dlPFC	4.89643e-05	0.896124
ENSMMUG00000000059	dlPFC	0.000981164	0.806925
ENSMMUG00000000063	dlPFC	-0.00346193	0.44274
ENSMMUG00000000065	dlPFC	0.00111245	0.715356
ENSMMUG00000000067	dlPFC	-0.000204659	0.872428
ENSMMUG00000000072	dlPFC	0.000158797	0.872956
ENSMMUG00000000074	dlPFC	0.000557559	0.815632
ENSMMUG00000000081	dlPFC	-0.000831841	0.785246
ENSMMUG00000000085	dlPFC	-2.6593e-05	0.871348
ENSMMUG00000000090	dlPFC	-0.000993331	0.71125
ENSMMUG00000000098	dlPFC	-0.000966675	0.752315
ENSMMUG00000000100	dlPFC	-0.00149342	0.694278
ENSMMUG00000000104	dlPFC	0.0086322	0.223933
ENSMMUG00000000110	dlPFC	-0.0237353	0.0153655
ENSMMUG00000000111	dlPFC	-0.00147514	0.758541
ENSMMUG00000000113	dlPFC	-0.000242857	0.862718
ENSMMUG00000000124	dlPFC	0.0308661	1.11849e-05
ENSMMUG00000000125	dlPFC	-0.000430989	0.835697
ENSMMUG00000000130	dlPFC	-0.000235566	0.865076
ENSMMUG00000000134	dlPFC	0.000686119	0.795775
ENSMMUG00000000135	dlPFC	0.000649489	0.785903
ENSMMUG00000000137	dlPFC	-0.00255795	0.591479
ENSMMUG00000000138	dlPFC	-0.000884725	0.799285
ENSMMUG00000000140	dlPFC	-0.000304905	0.830252
ENSMMUG00000000141	dlPFC	-2.01347e-05	0.905222
ENSMMUG00000000143	dlPFC	-0.0011715	0.77718
ENSMMUG00000000144	dlPFC	-0.00684434	0.204034
ENSMMUG00000000149	dlPFC	-0.00376644	0.498595
ENSMMUG00000000152	dlPFC	0.000536977	0.797147
ENSMMUG00000000153	dlPFC	4.61185e-06	0.887476
ENSMMUG00000000156	dlPFC	-0.00130721	0.708222
ENSMMUG00000000164	dlPFC	-0.00285201	0.545839
ENSMMUG00000000165	dlPFC	-2.49008e-05	0.894911
ENSMMUG00000000166	dlPFC	-0.000947222	0.767704
ENSMMUG00000000167	dlPFC	-0.0010109	0.758191
ENSMMUG00000000168	dlPFC	0.000167047	0.871316
ENSMMUG00000000169	dlPFC	-0.0037218	0.493411
ENSMMUG00000000171	dlPFC	-0.00283624	0.506661
ENSMMUG00000000172	dlPFC	0.00128027	0.722874
ENSMMUG00000000173	dlPFC	0.000276444	0.850367
ENSMMUG00000000181	dlPFC	8.70449e-05	0.873268
ENSMMUG00000000182	dlPFC	-4.50978e-05	0.896517
ENSMMUG00000000183	dlPFC	-0.000465651	0.788933
ENSMMUG00000000184	dlPFC	0.00171423	0.724004
ENSMMUG00000000185	dlPFC	-0.00231032	0.666021
ENSMMUG00000000186	dlPFC	0.000764187	0.768352
ENSMMUG00000000187	dlPFC	-0.000527086	0.827147
ENSMMUG00000000188	dlPFC	0.000145183	0.878799
ENSMMUG00000000190	dlPFC	-0.000364605	0.855068
ENSMMUG00000000192	dlPFC	-0.00345469	0.410732
ENSMMUG00000000194	dlPFC	-0.00162184	0.738862
ENSMMUG00000000195	dlPFC	-0.000456206	0.812449
ENSMMUG00000000198	dlPFC	-0.00120064	0.756051
ENSMMUG00000000217	dlPFC	-0.00100354	0.714656
ENSMMUG00000000220	dlPFC	0.00033121	0.833978
ENSMMUG00000000224	dlPFC	0.0027789	0.600507
ENSMMUG00000000226	dlPFC	0.000135542	0.885881
ENSMMUG00000000227	dlPFC	-0.00259214	0.701039
ENSMMUG00000000229	dlPFC	-0.000904675	0.725375
ENSMMUG00000000232	dlPFC	0.000628791	0.805334
ENSMMUG00000000238	dlPFC	0.000912624	0.78308
ENSMMUG00000000242	dlPFC	0.00125845	0.75085
ENSMMUG00000000246	dlPFC	-0.01387	0.0304755
ENSMMUG00000000249	dlPFC	0.00199269	0.70546
ENSMMUG00000000250	dlPFC	0.000420564	0.836401
ENSMMUG00000000252	dlPFC	-0.000495486	0.835259
ENSMMUG00000000263	dlPFC	0.000579607	0.825356
ENSMMUG00000000264	dlPFC	-0.000826596	0.740257
ENSMMUG00000000268	dlPFC	-0.00367392	0.398893
ENSMMUG00000000273	dlPFC	-0.00118148	0.669048
ENSMMUG00000000275	dlPFC	-0.00346367	0.421079
ENSMMUG00000000276	dlPFC	0.000105334	0.867431
ENSMMUG00000000277	dlPFC	-0.000200193	0.853782
ENSMMUG00000000278	dlPFC	0.0110725	0.0888779
ENSMMUG00000000284	dlPFC	-0.000669665	0.766419
ENSMMUG00000000289	dlPFC	-0.00319621	0.439295
ENSMMUG00000000290	dlPFC	0.0074557	0.498792
ENSMMUG00000000291	dlPFC	-0.000494819	0.80292
ENSMMUG00000000292	dlPFC	-0.00647077	0.591303
ENSMMUG00000000293	dlPFC	-0.000382425	0.814
ENSMMUG00000000296	dlPFC	-0.000550782	0.842376
ENSMMUG00000000306	dlPFC	-0.00602574	0.184597
ENSMMUG00000000307	dlPFC	0.00154485	0.628657
ENSMMUG00000000312	dlPFC	0.000125299	0.87692
ENSMMUG00000000314	dlPFC	0.000729719	0.775526
ENSMMUG00000000315	dlPFC	-0.00098105	0.740958
ENSMMUG00000000316	dlPFC	0.000148123	0.865277
ENSMMUG00000000318	dlPFC	0.000322535	0.874201
ENSMMUG00000000319	dlPFC	-0.00316389	0.502919
ENSMMUG00000000321	dlPFC	-0.000893623	0.722046
ENSMMUG00000000322	dlPFC	-0.000717072	0.795465
ENSMMUG00000000323	dlPFC	-0.00176713	0.710391
ENSMMUG00000000327	dlPFC	0.000580809	0.804723
ENSMMUG00000000328	dlPFC	-0.000652823	0.774834
ENSMMUG00000000329	dlPFC	-0.00247888	0.539854
ENSMMUG00000000330	dlPFC	0.000715845	0.792968
ENSMMUG00000000336	dlPFC	0.000227994	0.867586
ENSMMUG00000000338	dlPFC	0.00137642	0.76313
ENSMMUG00000000340	dlPFC	2.50258e-05	0.877628
ENSMMUG00000000343	dlPFC	-0.002935	0.630823
ENSMMUG00000000345	dlPFC	0.00104293	0.768812
ENSMMUG00000000346	dlPFC	-0.000380589	0.841111
ENSMMUG00000000350	dlPFC	0.00370258	0.420515
ENSMMUG00000000357	dlPFC	8.18734e-05	0.878616
ENSMMUG00000000358	dlPFC	-0.00145026	0.651784
ENSMMUG00000000364	dlPFC	-0.000228233	0.883529
ENSMMUG00000000373	dlPFC	0.000762728	0.823468
ENSMMUG00000000376	dlPFC	-0.0021371	0.568236
ENSMMUG00000000377	dlPFC	-0.00321259	0.725677
ENSMMUG00000000379	dlPFC	0.00156001	0.71474
ENSMMUG00000000380	dlPFC	0.000166034	0.871874
ENSMMUG00000000383	dlPFC	-0.00246692	0.59421
ENSMMUG00000000386	dlPFC	0.00100461	0.746501
ENSMMUG00000000388	dlPFC	-0.0030948	0.520297
ENSMMUG00000000389	dlPFC	-0.00275107	0.429867
ENSMMUG00000000390	dlPFC	0.000863224	0.761139
ENSMMUG00000000391	dlPFC	-0.00203105	0.622941
ENSMMUG00000000396	dlPFC	-4.64202e-05	0.909148
ENSMMUG00000000397	dlPFC	0.000155941	0.867003
ENSMMUG00000000398	dlPFC	-0.00237186	0.615269
ENSMMUG00000000399	dlPFC	0.00186964	0.681832
ENSMMUG00000000400	dlPFC	-0.000201065	0.869965
ENSMMUG00000000401	dlPFC	0.00852447	0.287944
ENSMMUG00000000411	dlPFC	0.00831878	0.18156
ENSMMUG00000000415	dlPFC	-0.000135215	0.862116
ENSMMUG00000000419	dlPFC	-0.000344063	0.869542
ENSMMUG00000000421	dlPFC	0.00149787	0.650339
ENSMMUG00000000422	dlPFC	0.0181349	0.0418796
ENSMMUG00000000424	dlPFC	0.00151122	0.649148
ENSMMUG00000000425	dlPFC	-0.000650494	0.790849
ENSMMUG00000000427	dlPFC	-0.00116004	0.813234
ENSMMUG00000000428	dlPFC	0.0028421	0.57746
ENSMMUG00000000433	dlPFC	-0.00164401	0.752174
ENSMMUG00000000434	dlPFC	0.00137442	0.710863
ENSMMUG00000000446	dlPFC	0.000608292	0.812323
ENSMMUG00000000451	dlPFC	-0.00256479	0.448525
ENSMMUG00000000452	dlPFC	-0.00030704	0.873972
ENSMMUG00000000453	dlPFC	-0.00305207	0.569544
ENSMMUG00000000454	dlPFC	0.000759173	0.834225
ENSMMUG00000000455	dlPFC	0.000590375	0.794658
ENSMMUG00000000456	dlPFC	-0.00242208	0.553538
ENSMMUG00000000457	dlPFC	0.000421838	0.820386
ENSMMUG00000000459	dlPFC	-0.00339107	0.552542
ENSMMUG00000000465	dlPFC	-0.00760201	0.467579
ENSMMUG00000000477	dlPFC	0.000157307	0.873739
ENSMMUG00000000478	dlPFC	-0.00419763	0.373805
ENSMMUG00000000481	dlPFC	0.00085133	0.798067
ENSMMUG00000000482	dlPFC	-0.0147428	0.131052
ENSMMUG00000000485	dlPFC	-0.00266006	0.583363
ENSMMUG00000000507	dlPFC	-0.000645453	0.791672
ENSMMUG00000000511	dlPFC	-0.00059737	0.79035
ENSMMUG00000000512	dlPFC	0.00112492	0.754633
ENSMMUG00000000513	dlPFC	-0.00196751	0.610625
ENSMMUG00000000515	dlPFC	-0.00244048	0.647756
ENSMMUG00000000521	dlPFC	0.00155022	0.764978
ENSMMUG00000000522	dlPFC	-0.00243878	0.597111
ENSMMUG00000000523	dlPFC	-0.00109137	0.73159
ENSMMUG00000000525	dlPFC	0.00721534	0.300266
ENSMMUG00000000527	dlPFC	0.00138007	0.705211
ENSMMUG00000000535	dlPFC	0.0006004	0.782076
ENSMMUG00000000541	dlPFC	0.00652905	0.184507
ENSMMUG00000000544	dlPFC	-0.000395186	0.83074
ENSMMUG00000000553	dlPFC	-0.00155738	0.621975
ENSMMUG00000000560	dlPFC	-0.00180903	0.656503
ENSMMUG00000000572	dlPFC	0.0013153	0.766463
ENSMMUG00000000573	dlPFC	6.53565e-06	0.903334
ENSMMUG00000000577	dlPFC	0.000508681	0.806299
ENSMMUG00000000582	dlPFC	0.000880028	0.748167
ENSMMUG00000000583	dlPFC	-0.0097823	0.209264
ENSMMUG00000000586	dlPFC	0.000450078	0.833819
ENSMMUG00000000588	dlPFC	0.00986736	0.440012
ENSMMUG00000000589	dlPFC	-0.000259019	0.844863
ENSMMUG00000000590	dlPFC	-0.000973545	0.738605
ENSMMUG00000000596	dlPFC	0.000670913	0.802929
ENSMMUG00000000599	dlPFC	0.0034281	0.550415
ENSMMUG00000000602	dlPFC	-0.00192458	0.640896
ENSMMUG00000000603	dlPFC	-0.00412861	0.447831
ENSMMUG00000000604	dlPFC	-0.000563147	0.838132
ENSMMUG00000000605	dlPFC	-0.000417185	0.820781
ENSMMUG00000000609	dlPFC	-0.000680162	0.801881
ENSMMUG00000000610	dlPFC	0.000295073	0.860869
ENSMMUG00000000613	dlPFC	-0.00132201	0.682397
ENSMMUG00000000615	dlPFC	-0.00349526	0.484442
ENSMMUG00000000617	dlPFC	-0.00251087	0.541213
ENSMMUG00000000618	dlPFC	0.000717574	0.785277
ENSMMUG00000000620	dlPFC	-0.000409418	0.826954
ENSMMUG00000000628	dlPFC	0.00250087	0.616549
ENSMMUG00000000632	dlPFC	-0.00439178	0.282807
ENSMMUG00000000634	dlPFC	0.000623283	0.795749
ENSMMUG00000000635	dlPFC	-0.000722039	0.792758
ENSMMUG00000000637	dlPFC	0.000738634	0.812639
ENSMMUG00000000639	dlPFC	-0.00177243	0.621999
ENSMMUG00000000643	dlPFC	0.000463687	0.834382
ENSMMUG00000000644	dlPFC	-0.00122618	0.707731
ENSMMUG00000000649	dlPFC	-4.87382e-05	0.86368
ENSMMUG00000000652	dlPFC	-0.00013065	0.87208
ENSMMUG00000000653	dlPFC	0.00012288	0.880555
ENSMMUG00000000667	dlPFC	-0.000466093	0.829109
ENSMMUG00000000669	dlPFC	0.000698679	0.800607
ENSMMUG00000000670	dlPFC	-3.39467e-05	0.900099
ENSMMUG00000000671	dlPFC	0.00156785	0.625571
ENSMMUG00000000676	dlPFC	1.14071e-05	0.898243
ENSMMUG00000000677	dlPFC	-0.000534902	0.795872
ENSMMUG00000000683	dlPFC	-0.00288551	0.718444
ENSMMUG00000000684	dlPFC	0.000454857	0.851698
ENSMMUG00000000690	dlPFC	0.00301696	0.605118
ENSMMUG00000000695	dlPFC	0.000476614	0.82439
ENSMMUG00000000697	dlPFC	-0.000317546	0.885445
ENSMMUG00000000700	dlPFC	-0.00110925	0.684753
ENSMMUG00000000706	dlPFC	0.000427515	0.850634
ENSMMUG00000000713	dlPFC	-0.00314685	0.523064
ENSMMUG00000000717	dlPFC	-0.00169418	0.63379
ENSMMUG00000000718	dlPFC	-3.21001e-05	0.887471
ENSMMUG00000000735	dlPFC	-1.73852e-05	0.862437
ENSMMUG00000000736	dlPFC	-0.0016524	0.65926
ENSMMUG00000000737	dlPFC	-0.00225289	0.545429
ENSMMUG00000000738	dlPFC	-0.00139717	0.709314
ENSMMUG00000000740	dlPFC	-0.00161796	0.631782
ENSMMUG00000000741	dlPFC	-0.00044419	0.867556
ENSMMUG00000000747	dlPFC	-0.00503793	0.245868
ENSMMUG00000000750	dlPFC	0.000976353	0.710135
ENSMMUG00000000751	dlPFC	-0.000412639	0.828653
ENSMMUG00000000752	dlPFC	1.68145e-06	0.902231
ENSMMUG00000000754	dlPFC	0.000200538	0.880838
ENSMMUG00000000756	dlPFC	-0.000503208	0.831196
ENSMMUG00000000757	dlPFC	0.000531234	0.796412
ENSMMUG00000000763	dlPFC	0.00040685	0.804087
ENSMMUG00000000766	dlPFC	-0.00238887	0.493732
ENSMMUG00000000767	dlPFC	8.07252e-05	0.876382
ENSMMUG00000000768	dlPFC	-0.00361332	0.592196
ENSMMUG00000000776	dlPFC	0.000146738	0.899003
ENSMMUG00000000777	dlPFC	0.00287583	0.597036
ENSMMUG00000000789	dlPFC	-0.00038825	0.843512
ENSMMUG00000000790	dlPFC	6.55118e-05	0.86748
ENSMMUG00000000791	dlPFC	0.000721417	0.801889
ENSMMUG00000000792	dlPFC	-0.000950381	0.759608
ENSMMUG00000000795	dlPFC	0.000191993	0.872735
ENSMMUG00000000800	dlPFC	0.00249389	0.44952
ENSMMUG00000000801	dlPFC	-4.02931e-05	0.890401
ENSMMUG00000000803	dlPFC	0.00096981	0.842889
ENSMMUG00000000807	dlPFC	-0.0005149	0.80511
ENSMMUG00000000809	dlPFC	-6.66106e-05	0.85437
ENSMMUG00000000812	dlPFC	0.000173457	0.870889
ENSMMUG00000000822	dlPFC	-0.0022543	0.445928
ENSMMUG00000000825	dlPFC	-0.00147974	0.685921
ENSMMUG00000000828	dlPFC	0.00143849	0.733267
ENSMMUG00000000829	dlPFC	0.000784263	0.767546
ENSMMUG00000000830	dlPFC	0.000732001	0.78759
ENSMMUG00000000833	dlPFC	-0.00305902	0.517176
ENSMMUG00000000837	dlPFC	-0.00112533	0.746435
ENSMMUG00000000838	dlPFC	-0.0017604	0.64985
ENSMMUG00000000841	dlPFC	-0.000981333	0.760628
ENSMMUG00000000842	dlPFC	-0.00385204	0.43146
ENSMMUG00000000844	dlPFC	0.00022101	0.852248
ENSMMUG00000000845	dlPFC	-5.34805e-05	0.86838
ENSMMUG00000000846	dlPFC	-0.00103433	0.736862
ENSMMUG00000000850	dlPFC	-0.000334573	0.840442
ENSMMUG00000000854	dlPFC	0.00110402	0.767842
ENSMMUG00000000857	dlPFC	-0.000406962	0.845704
ENSMMUG00000000860	dlPFC	0.00125529	0.791917
ENSMMUG00000000868	dlPFC	-0.000618397	0.809862
ENSMMUG00000000869	dlPFC	0.000439321	0.833718
ENSMMUG00000000871	dlPFC	-0.000209934	0.871918
ENSMMUG00000000873	dlPFC	0.00178364	0.634863
ENSMMUG00000000874	dlPFC	-0.00250991	0.555153
ENSMMUG00000000881	dlPFC	-0.00273012	0.603132
ENSMMUG00000000885	dlPFC	-0.00154832	0.662757
ENSMMUG00000000886	dlPFC	-0.00114828	0.778109
ENSMMUG00000000892	dlPFC	-0.000984778	0.765499
ENSMMUG00000000893	dlPFC	0.000548286	0.82306
ENSMMUG00000000895	dlPFC	-0.00210219	0.660883
ENSMMUG00000000898	dlPFC	0.000392113	0.843776
ENSMMUG00000000899	dlPFC	0.0132188	0.042997
ENSMMUG00000000906	dlPFC	0.000235476	0.839491
ENSMMUG00000000908	dlPFC	-3.74221e-05	0.906219
ENSMMUG00000000914	dlPFC	0.0020441	0.709421
ENSMMUG00000000916	dlPFC	-0.000629218	0.817463
ENSMMUG00000000917	dlPFC	0.000178185	0.857852
ENSMMUG00000000918	dlPFC	-0.000663094	0.803679
ENSMMUG00000000931	dlPFC	0.00080069	0.748274
ENSMMUG00000000935	dlPFC	-0.00193266	0.656594
ENSMMUG00000000937	dlPFC	-0.000676761	0.773509
ENSMMUG00000000943	dlPFC	-4.18275e-05	0.860443
ENSMMUG00000000949	dlPFC	-9.66159e-05	0.879356
ENSMMUG00000000953	dlPFC	-0.00142572	0.637127
ENSMMUG00000000955	dlPFC	0.0145561	0.00445003
ENSMMUG00000000956	dlPFC	0.00517777	0.5828
ENSMMUG00000000960	dlPFC	-0.00144636	0.676667
ENSMMUG00000000962	dlPFC	-0.0101476	0.0871529
ENSMMUG00000000963	dlPFC	0.000179543	0.837279
ENSMMUG00000000965	dlPFC	0.000522129	0.828168
ENSMMUG00000000970	dlPFC	-0.00257582	0.634135
ENSMMUG00000000972	dlPFC	-0.0034239	0.475007
ENSMMUG00000000974	dlPFC	0.000180407	0.858556
ENSMMUG00000000978	dlPFC	-0.000594477	0.776242
ENSMMUG00000000980	dlPFC	-0.00118773	0.766324
ENSMMUG00000000982	dlPFC	-0.00100566	0.740969
ENSMMUG00000000983	dlPFC	-0.00506612	0.310603
ENSMMUG00000000985	dlPFC	0.000652093	0.764864
ENSMMUG00000000990	dlPFC	0.000152135	0.867516
ENSMMUG00000000994	dlPFC	0.000169918	0.733063
ENSMMUG00000000996	dlPFC	0.00100613	0.681216
ENSMMUG00000001003	dlPFC	-0.000292109	0.853961
ENSMMUG00000001006	dlPFC	0.00262426	0.482669
ENSMMUG00000001018	dlPFC	0.00101461	0.728145
ENSMMUG00000001021	dlPFC	0.00050677	0.808632
ENSMMUG00000001026	dlPFC	0.00019985	0.858426
ENSMMUG00000001027	dlPFC	-0.000275169	0.847466
ENSMMUG00000001028	dlPFC	0.00175088	0.59065
ENSMMUG00000001029	dlPFC	0.000348168	0.837084
ENSMMUG00000001035	dlPFC	0.000253385	0.897206
ENSMMUG00000001038	dlPFC	-7.89463e-05	0.827671
ENSMMUG00000001039	dlPFC	0.000254022	0.856052
ENSMMUG00000001041	dlPFC	-0.00113786	0.758177
ENSMMUG00000001043	dlPFC	0.000101188	0.876713
ENSMMUG00000001044	dlPFC	-0.00152592	0.611263
ENSMMUG00000001049	dlPFC	0.00509668	0.536171
ENSMMUG00000001054	dlPFC	-0.000344327	0.844012
ENSMMUG00000001060	dlPFC	0.000195394	0.861061
ENSMMUG00000001061	dlPFC	4.54299e-05	0.924198
ENSMMUG00000001062	dlPFC	0.000675612	0.781908
ENSMMUG00000001063	dlPFC	0.00185069	0.684998
ENSMMUG00000001075	dlPFC	-0.00209077	0.565054
ENSMMUG00000001077	dlPFC	-0.00221255	0.628606
ENSMMUG00000001091	dlPFC	0.00065499	0.810041
ENSMMUG00000001092	dlPFC	-0.00150788	0.70076
ENSMMUG00000001095	dlPFC	-0.0106959	0.199849
ENSMMUG00000001096	dlPFC	0.000221384	0.872399
ENSMMUG00000001097	dlPFC	-0.00186548	0.768803
ENSMMUG00000001100	dlPFC	-0.000287225	0.875258
ENSMMUG00000001105	dlPFC	0.00180573	0.717382
ENSMMUG00000001106	dlPFC	0.000612794	0.819562
ENSMMUG00000001108	dlPFC	-0.000888596	0.798426
ENSMMUG00000001110	dlPFC	-0.000267077	0.818371
ENSMMUG00000001111	dlPFC	-0.00843259	0.409511
ENSMMUG00000001118	dlPFC	0.00489381	0.411973
ENSMMUG00000001120	dlPFC	-0.000326353	0.836921
ENSMMUG00000001121	dlPFC	-0.00294557	0.529282
ENSMMUG00000001125	dlPFC	-7.0085e-05	0.858258
ENSMMUG00000001126	dlPFC	0.00158774	0.715058
ENSMMUG00000001130	dlPFC	-0.000907926	0.810401
ENSMMUG00000001131	dlPFC	0.00261203	0.696196
ENSMMUG00000001138	dlPFC	-0.000423849	0.85849
ENSMMUG00000001147	dlPFC	-0.000958238	0.739462
ENSMMUG00000001151	dlPFC	0.0060433	0.289924
ENSMMUG00000001154	dlPFC	-0.00448406	0.389093
ENSMMUG00000001157	dlPFC	0.00115759	0.700818
ENSMMUG00000001163	dlPFC	-0.000525382	0.827635
ENSMMUG00000001167	dlPFC	-0.00251393	0.576806
ENSMMUG00000001169	dlPFC	0.00084846	0.787126
ENSMMUG00000001176	dlPFC	0.00415627	0.353553
ENSMMUG00000001179	dlPFC	-0.000300644	0.847107
ENSMMUG00000001180	dlPFC	-0.000428863	0.846046
ENSMMUG00000001181	dlPFC	-0.00211827	0.565935
ENSMMUG00000001182	dlPFC	-0.00371427	0.425047
ENSMMUG00000001183	dlPFC	-0.000282636	0.89564
ENSMMUG00000001185	dlPFC	0.000983248	0.722828
ENSMMUG00000001186	dlPFC	-0.00393426	0.312715
ENSMMUG00000001187	dlPFC	0.00302924	0.772992
ENSMMUG00000001190	dlPFC	-0.00154437	0.671398
ENSMMUG00000001192	dlPFC	-0.000596472	0.784434
ENSMMUG00000001194	dlPFC	-0.000287492	0.863457
ENSMMUG00000001197	dlPFC	-0.000363785	0.851399
ENSMMUG00000001199	dlPFC	0.000749909	0.769985
ENSMMUG00000001201	dlPFC	0.00049339	0.778887
ENSMMUG00000001205	dlPFC	0.000420592	0.816452
ENSMMUG00000001211	dlPFC	-0.0015601	0.77384
ENSMMUG00000001219	dlPFC	-0.00205013	0.600925
ENSMMUG00000001224	dlPFC	-0.00078233	0.785422
ENSMMUG00000001225	dlPFC	-0.000835241	0.83234
ENSMMUG00000001226	dlPFC	0.00618911	0.538502
ENSMMUG00000001233	dlPFC	7.81222e-05	0.884501
ENSMMUG00000001238	dlPFC	-0.00264371	0.58129
ENSMMUG00000001245	dlPFC	0.000645194	0.818293
ENSMMUG00000001247	dlPFC	-2.593e-05	0.895827
ENSMMUG00000001250	dlPFC	-0.000260175	0.846521
ENSMMUG00000001258	dlPFC	-0.000361763	0.850605
ENSMMUG00000001264	dlPFC	-0.0019682	0.521082
ENSMMUG00000001266	dlPFC	0.000388281	0.843547
ENSMMUG00000001267	dlPFC	-0.00138751	0.779301
ENSMMUG00000001268	dlPFC	0.000615595	0.80698
ENSMMUG00000001269	dlPFC	0.00107462	0.732092
ENSMMUG00000001273	dlPFC	-0.0024726	0.690008
ENSMMUG00000001276	dlPFC	-0.00255419	0.546703
ENSMMUG00000001282	dlPFC	0.00193712	0.617614
ENSMMUG00000001283	dlPFC	3.66713e-05	0.867918
ENSMMUG00000001286	dlPFC	-0.0204027	0.0210091
ENSMMUG00000001293	dlPFC	-0.00141791	0.764961
ENSMMUG00000001294	dlPFC	0.000573425	0.79753
ENSMMUG00000001297	dlPFC	-0.00239596	0.541608
ENSMMUG00000001305	dlPFC	-0.000457463	0.823597
ENSMMUG00000001306	dlPFC	-0.000797761	0.804988
ENSMMUG00000001308	dlPFC	0.000200807	0.871615
ENSMMUG00000001312	dlPFC	-0.000753917	0.765997
ENSMMUG00000001313	dlPFC	-0.000425588	0.834771
ENSMMUG00000001314	dlPFC	-0.0054807	0.278366
ENSMMUG00000001317	dlPFC	-0.000433913	0.848406
ENSMMUG00000001319	dlPFC	-0.000114947	0.875859
ENSMMUG00000001321	dlPFC	0.000467734	0.848236
ENSMMUG00000001332	dlPFC	-0.000771285	0.824669
ENSMMUG00000001338	dlPFC	0.000606194	0.801349
ENSMMUG00000001339	dlPFC	-0.00108749	0.738572
ENSMMUG00000001340	dlPFC	2.59251e-05	0.885733
ENSMMUG00000001341	dlPFC	-0.000203984	0.855811
ENSMMUG00000001342	dlPFC	-0.000548367	0.800328
ENSMMUG00000001343	dlPFC	-0.00162542	0.644178
ENSMMUG00000001344	dlPFC	-0.00151942	0.687781
ENSMMUG00000001347	dlPFC	-0.00126422	0.718912
ENSMMUG00000001349	dlPFC	0.00288208	0.584289
ENSMMUG00000001350	dlPFC	0.000306201	0.846107
ENSMMUG00000001357	dlPFC	-0.000110161	0.860437
ENSMMUG00000001359	dlPFC	0.000568672	0.829586
ENSMMUG00000001361	dlPFC	0.000700459	0.763962
ENSMMUG00000001369	dlPFC	-0.00482745	0.305967
ENSMMUG00000001371	dlPFC	-0.00169554	0.676435
ENSMMUG00000001375	dlPFC	0.000537392	0.846879
ENSMMUG00000001376	dlPFC	0.00262821	0.527471
ENSMMUG00000001380	dlPFC	-0.000249888	0.853171
ENSMMUG00000001384	dlPFC	-0.0012464	0.771426
ENSMMUG00000001386	dlPFC	0.000169631	0.871
ENSMMUG00000001387	dlPFC	-0.000812604	0.784242
ENSMMUG00000001388	dlPFC	-0.000425527	0.852
ENSMMUG00000001390	dlPFC	-0.00155914	0.707978
ENSMMUG00000001394	dlPFC	-0.00166549	0.687276
ENSMMUG00000001397	dlPFC	-0.000455293	0.845627
ENSMMUG00000001403	dlPFC	-0.000163659	0.855361
ENSMMUG00000001404	dlPFC	-0.00981412	0.380049
ENSMMUG00000001405	dlPFC	-0.000412728	0.843307
ENSMMUG00000001414	dlPFC	-8.98575e-05	0.879901
ENSMMUG00000001426	dlPFC	-0.00147893	0.696552
ENSMMUG00000001427	dlPFC	-0.0023498	0.615435
ENSMMUG00000001432	dlPFC	-0.00465008	0.375968
ENSMMUG00000001434	dlPFC	-0.000626497	0.805608
ENSMMUG00000001454	dlPFC	-0.00163737	0.576306
ENSMMUG00000001456	dlPFC	-0.00049214	0.825776
ENSMMUG00000001457	dlPFC	0.0196399	0.00374812
ENSMMUG00000001458	dlPFC	-0.000391696	0.831128
ENSMMUG00000001459	dlPFC	-0.000278411	0.840798
ENSMMUG00000001460	dlPFC	-0.00137558	0.704448
ENSMMUG00000001462	dlPFC	0.00102315	0.697968
ENSMMUG00000001471	dlPFC	0.000139467	0.895561
ENSMMUG00000001472	dlPFC	0.00494102	0.248039
ENSMMUG00000001475	dlPFC	0.000344131	0.840395
ENSMMUG00000001476	dlPFC	-0.00110499	0.746106
ENSMMUG00000001481	dlPFC	0.00255174	0.668623
ENSMMUG00000001482	dlPFC	-0.00122232	0.765465
ENSMMUG00000001484	dlPFC	0.000338572	0.672199
ENSMMUG00000001485	dlPFC	-0.000708255	0.781868
ENSMMUG00000001500	dlPFC	-0.00837383	0.495593
ENSMMUG00000001507	dlPFC	0.000618971	0.76929
ENSMMUG00000001508	dlPFC	0.000630255	0.819147
ENSMMUG00000001509	dlPFC	0.000351697	0.822995
ENSMMUG00000001513	dlPFC	0.000509993	0.843706
ENSMMUG00000001515	dlPFC	-0.000909081	0.786992
ENSMMUG00000001516	dlPFC	0.00268093	0.494803
ENSMMUG00000001518	dlPFC	-4.84373e-06	0.867498
ENSMMUG00000001522	dlPFC	-0.000604654	0.81295
ENSMMUG00000001529	dlPFC	0.00155199	0.635034
ENSMMUG00000001530	dlPFC	-0.00451985	0.593371
ENSMMUG00000001531	dlPFC	0.000279609	0.866827
ENSMMUG00000001533	dlPFC	-0.00452656	0.64618
ENSMMUG00000001534	dlPFC	-0.00262598	0.722938
ENSMMUG00000001537	dlPFC	-0.000816793	0.829675
ENSMMUG00000001538	dlPFC	-0.00561168	0.241557
ENSMMUG00000001540	dlPFC	-5.73751e-05	0.875209
ENSMMUG00000001544	dlPFC	-0.000554755	0.823983
ENSMMUG00000001547	dlPFC	-0.00101332	0.802467
ENSMMUG00000001548	dlPFC	0.00029192	0.886315
ENSMMUG00000001551	dlPFC	-0.00116104	0.725341
ENSMMUG00000001553	dlPFC	-7.70587e-05	0.852691
ENSMMUG00000001561	dlPFC	-0.000259237	0.873087
ENSMMUG00000001562	dlPFC	-4.77315e-05	0.907854
ENSMMUG00000001563	dlPFC	-0.000697101	0.845733
ENSMMUG00000001564	dlPFC	-0.000358968	0.82945
ENSMMUG00000001565	dlPFC	-6.25305e-05	0.901986
ENSMMUG00000001570	dlPFC	0.000771547	0.778224
ENSMMUG00000001571	dlPFC	-0.000832323	0.784753
ENSMMUG00000001572	dlPFC	0.000563579	0.771941
ENSMMUG00000001582	dlPFC	0.000485483	0.789268
ENSMMUG00000001585	dlPFC	-0.000868445	0.761803
ENSMMUG00000001586	dlPFC	-0.000978446	0.745526
ENSMMUG00000001587	dlPFC	0.00549594	0.397318
ENSMMUG00000001592	dlPFC	-0.000364877	0.879734
ENSMMUG00000001594	dlPFC	8.8745e-05	0.879731
ENSMMUG00000001596	dlPFC	0.000686005	0.821951
ENSMMUG00000001610	dlPFC	-0.00660027	0.221963
ENSMMUG00000001612	dlPFC	-0.00152426	0.675921
ENSMMUG00000001613	dlPFC	-0.00164714	0.845861
ENSMMUG00000001614	dlPFC	-0.00167544	0.71174
ENSMMUG00000001616	dlPFC	-0.0131488	0.324753
ENSMMUG00000001623	dlPFC	-0.00224419	0.64428
ENSMMUG00000001632	dlPFC	0.000460225	0.844476
ENSMMUG00000001634	dlPFC	-0.00110519	0.755242
ENSMMUG00000001635	dlPFC	-0.0015097	0.705548
ENSMMUG00000001642	dlPFC	0.00227987	0.588121
ENSMMUG00000001645	dlPFC	-0.00350407	0.472905
ENSMMUG00000001646	dlPFC	0.00101581	0.741097
ENSMMUG00000001653	dlPFC	-0.000107315	0.890991
ENSMMUG00000001658	dlPFC	-0.0020451	0.733669
ENSMMUG00000001661	dlPFC	-0.00792868	0.166979
ENSMMUG00000001669	dlPFC	-0.00384084	0.437769
ENSMMUG00000001671	dlPFC	0.000446394	0.818522
ENSMMUG00000001675	dlPFC	-0.000643643	0.787037
ENSMMUG00000001677	dlPFC	-0.000616569	0.78795
ENSMMUG00000001680	dlPFC	0.000926833	0.765672
ENSMMUG00000001682	dlPFC	0.000496738	0.813672
ENSMMUG00000001689	dlPFC	0.000728479	0.789838
ENSMMUG00000001690	dlPFC	0.00704034	0.327781
ENSMMUG00000001693	dlPFC	0.000444229	0.854672
ENSMMUG00000001694	dlPFC	-0.00163046	0.757713
ENSMMUG00000001697	dlPFC	5.2469e-05	0.871687
ENSMMUG00000001700	dlPFC	0.000623865	0.819425
ENSMMUG00000001707	dlPFC	-0.00272479	0.495652
ENSMMUG00000001711	dlPFC	-0.000103503	0.883888
ENSMMUG00000001712	dlPFC	0.0003072	0.854626
ENSMMUG00000001713	dlPFC	0.000389634	0.855811
ENSMMUG00000001722	dlPFC	-9.94499e-05	0.890207
ENSMMUG00000001723	dlPFC	-0.0150208	0.0658145
ENSMMUG00000001725	dlPFC	-0.00085205	0.720798
ENSMMUG00000001727	dlPFC	0.00684704	0.198983
ENSMMUG00000001728	dlPFC	0.000638917	0.812893
ENSMMUG00000001731	dlPFC	-0.000789445	0.817834
ENSMMUG00000001735	dlPFC	-0.00121565	0.697781
ENSMMUG00000001739	dlPFC	9.40491e-05	0.914222
ENSMMUG00000001740	dlPFC	-0.00035715	0.8467
ENSMMUG00000001744	dlPFC	-6.15729e-05	0.867351
ENSMMUG00000001745	dlPFC	7.08725e-05	0.89739
ENSMMUG00000001747	dlPFC	0.000194842	0.877857
ENSMMUG00000001752	dlPFC	-0.000202822	0.781307
ENSMMUG00000001758	dlPFC	0.00050865	0.802295
ENSMMUG00000001760	dlPFC	0.000281191	0.856411
ENSMMUG00000001763	dlPFC	-0.00286044	0.634973
ENSMMUG00000001776	dlPFC	-0.00279896	0.517385
ENSMMUG00000001780	dlPFC	-0.000211205	0.883773
ENSMMUG00000001782	dlPFC	-0.00572168	0.322769
ENSMMUG00000001789	dlPFC	-0.0010989	0.818301
ENSMMUG00000001791	dlPFC	-0.000671763	0.754301
ENSMMUG00000001793	dlPFC	-0.00256398	0.536067
ENSMMUG00000001795	dlPFC	2.2118e-05	0.891401
ENSMMUG00000001798	dlPFC	0.000452581	0.792006
ENSMMUG00000001799	dlPFC	-0.0021479	0.589138
ENSMMUG00000001800	dlPFC	0.000350271	0.835945
ENSMMUG00000001801	dlPFC	-0.000927402	0.762329
ENSMMUG00000001806	dlPFC	0.000140015	0.888665
ENSMMUG00000001809	dlPFC	0.00146384	0.756054
ENSMMUG00000001817	dlPFC	-0.00107731	0.800071
ENSMMUG00000001820	dlPFC	-0.000368303	0.841419
ENSMMUG00000001821	dlPFC	0.00246118	0.592353
ENSMMUG00000001824	dlPFC	-6.75359e-05	0.878935
ENSMMUG00000001825	dlPFC	5.45772e-06	0.879207
ENSMMUG00000001827	dlPFC	0.000480045	0.794922
ENSMMUG00000001833	dlPFC	0.000533122	0.79872
ENSMMUG00000001835	dlPFC	-0.0221353	0.025478
ENSMMUG00000001836	dlPFC	-0.00156138	0.805866
ENSMMUG00000001841	dlPFC	0.00107693	0.70522
ENSMMUG00000001845	dlPFC	-0.00227281	0.711218
ENSMMUG00000001847	dlPFC	-0.00105521	0.78803
ENSMMUG00000001853	dlPFC	-0.00212025	0.553745
ENSMMUG00000001856	dlPFC	6.91051e-05	0.874227
ENSMMUG00000001858	dlPFC	0.00178435	0.576845
ENSMMUG00000001861	dlPFC	0.00141663	0.710783
ENSMMUG00000001869	dlPFC	-0.00646012	0.321259
ENSMMUG00000001873	dlPFC	0.000628814	0.800981
ENSMMUG00000001874	dlPFC	0.00216478	0.519464
ENSMMUG00000001878	dlPFC	0.00448231	0.506078
ENSMMUG00000001884	dlPFC	0.00146413	0.652061
ENSMMUG00000001886	dlPFC	-0.000506773	0.804781
ENSMMUG00000001888	dlPFC	-0.00583559	0.186028
ENSMMUG00000001893	dlPFC	0.0039322	0.426491
ENSMMUG00000001894	dlPFC	-0.00195414	0.59446
ENSMMUG00000001896	dlPFC	-3.69142e-05	0.899219
ENSMMUG00000001898	dlPFC	0.0137913	0.0188458
ENSMMUG00000001899	dlPFC	0.00110375	0.800768
ENSMMUG00000001900	dlPFC	-0.000176152	0.877456
ENSMMUG00000001901	dlPFC	0.00237651	0.580951
ENSMMUG00000001902	dlPFC	6.85742e-05	0.866874
ENSMMUG00000001905	dlPFC	-0.000363759	0.847134
ENSMMUG00000001906	dlPFC	0.00338759	0.412382
ENSMMUG00000001907	dlPFC	-0.000150544	0.844779
ENSMMUG00000001908	dlPFC	0.000914311	0.819409
ENSMMUG00000001909	dlPFC	-0.000664516	0.812077
ENSMMUG00000001913	dlPFC	-0.000346663	0.819288
ENSMMUG00000001916	dlPFC	0.000327004	0.839055
ENSMMUG00000001917	dlPFC	-0.00348597	0.486294
ENSMMUG00000001918	dlPFC	0.00115299	0.70548
ENSMMUG00000001921	dlPFC	-0.000511417	0.82043
ENSMMUG00000001924	dlPFC	6.40499e-05	0.864564
ENSMMUG00000001926	dlPFC	-0.0126629	0.0727842
ENSMMUG00000001927	dlPFC	0.00153606	0.654935
ENSMMUG00000001936	dlPFC	0.00138478	0.740065
ENSMMUG00000001938	dlPFC	-0.00104508	0.793692
ENSMMUG00000001939	dlPFC	-0.00150404	0.684579
ENSMMUG00000001940	dlPFC	-0.000683597	0.819477
ENSMMUG00000001941	dlPFC	-0.00351665	0.600265
ENSMMUG00000001944	dlPFC	-0.000319086	0.874108
ENSMMUG00000001946	dlPFC	-0.000857943	0.783636
ENSMMUG00000001951	dlPFC	-0.000211137	0.864168
ENSMMUG00000001960	dlPFC	0.000995149	0.713911
ENSMMUG00000001974	dlPFC	8.45779e-05	0.907225
ENSMMUG00000001980	dlPFC	-0.000865123	0.759562
ENSMMUG00000001982	dlPFC	-0.00343823	0.472464
ENSMMUG00000001984	dlPFC	-0.00313535	0.582528
ENSMMUG00000001986	dlPFC	-0.00363917	0.451836
ENSMMUG00000001989	dlPFC	-0.000337779	0.874559
ENSMMUG00000001990	dlPFC	-0.00345826	0.550058
ENSMMUG00000001992	dlPFC	-2.12041e-05	0.902379
ENSMMUG00000001993	dlPFC	0.000975463	0.704694
ENSMMUG00000001994	dlPFC	-0.0266052	0.00101663
ENSMMUG00000002001	dlPFC	0.00240865	0.765161
ENSMMUG00000002003	dlPFC	-0.000390466	0.82095
ENSMMUG00000002007	dlPFC	0.000203997	0.850796
ENSMMUG00000002009	dlPFC	-0.000774578	0.801092
ENSMMUG00000002010	dlPFC	0.000481633	0.826365
ENSMMUG00000002013	dlPFC	0.000662047	0.794926
ENSMMUG00000002015	dlPFC	0.00292837	0.584647
ENSMMUG00000002021	dlPFC	0.000907826	0.82638
ENSMMUG00000002026	dlPFC	-0.000926004	0.802973
ENSMMUG00000002030	dlPFC	2.37423e-05	0.882057
ENSMMUG00000002032	dlPFC	-0.00091559	0.741101
ENSMMUG00000002043	dlPFC	-0.000207333	0.863041
ENSMMUG00000002045	dlPFC	-0.00084918	0.745961
ENSMMUG00000002047	dlPFC	0.000390119	0.842365
ENSMMUG00000002048	dlPFC	-0.000698408	0.746438
ENSMMUG00000002050	dlPFC	0.000513127	0.810083
ENSMMUG00000002053	dlPFC	-0.00194576	0.625354
ENSMMUG00000002058	dlPFC	-0.000886432	0.830899
ENSMMUG00000002060	dlPFC	-0.000361568	0.816131
ENSMMUG00000002061	dlPFC	0.00015402	0.863583
ENSMMUG00000002062	dlPFC	-1.73315e-05	0.884199
ENSMMUG00000002066	dlPFC	-0.000365644	0.838849
ENSMMUG00000002067	dlPFC	-0.000286724	0.844048
ENSMMUG00000002069	dlPFC	0.000384799	0.844801
ENSMMUG00000002080	dlPFC	-0.00155557	0.626766
ENSMMUG00000002088	dlPFC	0.000771631	0.625473
ENSMMUG00000002091	dlPFC	-0.000309746	0.849596
ENSMMUG00000002093	dlPFC	-7.54536e-05	0.880003
ENSMMUG00000002096	dlPFC	-0.000581591	0.777003
ENSMMUG00000002103	dlPFC	0.00110094	0.716868
ENSMMUG00000002113	dlPFC	-0.000270634	0.871456
ENSMMUG00000002114	dlPFC	0.000700196	0.814929
ENSMMUG00000002116	dlPFC	8.70673e-05	0.866127
ENSMMUG00000002122	dlPFC	-0.00121364	0.683241
ENSMMUG00000002123	dlPFC	-0.000584135	0.842021
ENSMMUG00000002124	dlPFC	-0.000419066	0.826771
ENSMMUG00000002127	dlPFC	-0.000418541	0.90233
ENSMMUG00000002130	dlPFC	0.000723414	0.774968
ENSMMUG00000002131	dlPFC	-0.00879755	0.0861994
ENSMMUG00000002132	dlPFC	0.000411966	0.824309
ENSMMUG00000002133	dlPFC	0.000617177	0.827814
ENSMMUG00000002134	dlPFC	0.00492926	0.257843
ENSMMUG00000002136	dlPFC	-0.00218895	0.520285
ENSMMUG00000002141	dlPFC	-0.00152364	0.729755
ENSMMUG00000002142	dlPFC	-0.00032495	0.859136
ENSMMUG00000002145	dlPFC	-0.00302851	0.623014
ENSMMUG00000002146	dlPFC	0.00122047	0.749907
ENSMMUG00000002147	dlPFC	0.00270514	0.494405
ENSMMUG00000002149	dlPFC	-0.000846277	0.777518
ENSMMUG00000002150	dlPFC	0.000261442	0.854674
ENSMMUG00000002151	dlPFC	0.0109898	0.280929
ENSMMUG00000002152	dlPFC	-0.000301106	0.866032
ENSMMUG00000002153	dlPFC	0.000286722	0.852813
ENSMMUG00000002158	dlPFC	0.000153327	0.867099
ENSMMUG00000002166	dlPFC	8.2385e-05	0.893329
ENSMMUG00000002171	dlPFC	-1.97078e-05	0.913779
ENSMMUG00000002173	dlPFC	-0.000718645	0.812593
ENSMMUG00000002176	dlPFC	0.00625457	0.202545
ENSMMUG00000002182	dlPFC	-0.000471022	0.701741
ENSMMUG00000002183	dlPFC	0.000489527	0.862248
ENSMMUG00000002185	dlPFC	0.000970568	0.795402
ENSMMUG00000002189	dlPFC	-0.00112574	0.780653
ENSMMUG00000002194	dlPFC	0.00106288	0.758211
ENSMMUG00000002197	dlPFC	-0.000112699	0.884069
ENSMMUG00000002200	dlPFC	0.00366185	0.635417
ENSMMUG00000002206	dlPFC	0.00474466	0.483952
ENSMMUG00000002209	dlPFC	0.000150279	0.895147
ENSMMUG00000002211	dlPFC	0.000185401	0.877724
ENSMMUG00000002213	dlPFC	0.000458094	0.826709
ENSMMUG00000002217	dlPFC	-0.0147832	0.293399
ENSMMUG00000002218	dlPFC	-0.00269132	0.589251
ENSMMUG00000002219	dlPFC	-0.000419793	0.844954
ENSMMUG00000002224	dlPFC	0.000338317	0.845601
ENSMMUG00000002226	dlPFC	-0.000289994	0.813995
ENSMMUG00000002227	dlPFC	-0.000353243	0.845266
ENSMMUG00000002229	dlPFC	0.000291299	0.838723
ENSMMUG00000002230	dlPFC	-0.000522784	0.780321
ENSMMUG00000002231	dlPFC	0.0037214	0.667759
ENSMMUG00000002232	dlPFC	0.000891896	0.759131
ENSMMUG00000002241	dlPFC	0.00736147	0.315648
ENSMMUG00000002244	dlPFC	-0.000359004	0.793561
ENSMMUG00000002247	dlPFC	4.92331e-05	0.953505
ENSMMUG00000002248	dlPFC	-0.00183801	0.721922
ENSMMUG00000002250	dlPFC	-0.000686202	0.776607
ENSMMUG00000002257	dlPFC	0.00316977	0.621164
ENSMMUG00000002259	dlPFC	0.00078631	0.735889
ENSMMUG00000002261	dlPFC	-0.00102172	0.746218
ENSMMUG00000002263	dlPFC	-0.00045392	0.822438
ENSMMUG00000002265	dlPFC	0.00251696	0.432112
ENSMMUG00000002269	dlPFC	0.000889567	0.767732
ENSMMUG00000002270	dlPFC	-0.00122136	0.682955
ENSMMUG00000002272	dlPFC	0.0023627	0.593204
ENSMMUG00000002273	dlPFC	0.00039029	0.772139
ENSMMUG00000002285	dlPFC	0.00814469	0.126536
ENSMMUG00000002286	dlPFC	-0.00143402	0.691179
ENSMMUG00000002287	dlPFC	-0.0030693	0.491945
ENSMMUG00000002300	dlPFC	0.0186608	0.000454701
ENSMMUG00000002301	dlPFC	-0.00323288	0.414259
ENSMMUG00000002302	dlPFC	6.00787e-05	0.883053
ENSMMUG00000002310	dlPFC	0.00121749	0.700905
ENSMMUG00000002316	dlPFC	0.00284924	0.507415
ENSMMUG00000002317	dlPFC	-0.00153575	0.710495
ENSMMUG00000002320	dlPFC	-0.000215469	0.847005
ENSMMUG00000002321	dlPFC	0.000404059	0.839026
ENSMMUG00000002324	dlPFC	-0.00148765	0.736996
ENSMMUG00000002327	dlPFC	-0.000130499	0.882158
ENSMMUG00000002328	dlPFC	-0.00365584	0.361874
ENSMMUG00000002330	dlPFC	5.92624e-05	0.895809
ENSMMUG00000002331	dlPFC	0.000609483	0.902136
ENSMMUG00000002332	dlPFC	0.00130216	0.725336
ENSMMUG00000002336	dlPFC	0.000904218	0.695879
ENSMMUG00000002338	dlPFC	-4.07545e-05	0.901814
ENSMMUG00000002339	dlPFC	0.00156251	0.648789
ENSMMUG00000002340	dlPFC	0.000343442	0.844301
ENSMMUG00000002345	dlPFC	0.000652729	0.7519
ENSMMUG00000002346	dlPFC	-0.000159047	0.869399
ENSMMUG00000002357	dlPFC	0.000441686	0.830858
ENSMMUG00000002361	dlPFC	-0.000281283	0.820113
ENSMMUG00000002364	dlPFC	0.000438023	0.854721
ENSMMUG00000002365	dlPFC	0.00027942	0.854267
ENSMMUG00000002368	dlPFC	-0.000197675	0.866364
ENSMMUG00000002369	dlPFC	-0.00198269	0.718447
ENSMMUG00000002370	dlPFC	0.00273302	0.57577
ENSMMUG00000002371	dlPFC	5.75129e-06	0.859019
ENSMMUG00000002373	dlPFC	-0.000463406	0.826913
ENSMMUG00000002380	dlPFC	-0.00356722	0.459152
ENSMMUG00000002381	dlPFC	-0.00437628	0.359166
ENSMMUG00000002386	dlPFC	-0.000708034	0.787302
ENSMMUG00000002387	dlPFC	-0.000245461	0.849286
ENSMMUG00000002389	dlPFC	0.0372414	0.000406177
ENSMMUG00000002390	dlPFC	-0.00353585	0.398716
ENSMMUG00000002394	dlPFC	-0.00238281	0.575959
ENSMMUG00000002397	dlPFC	-0.00147399	0.750537
ENSMMUG00000002399	dlPFC	0.0406418	0.00300456
ENSMMUG00000002400	dlPFC	-7.06607e-05	0.880759
ENSMMUG00000002401	dlPFC	0.00122661	0.745074
ENSMMUG00000002404	dlPFC	-0.00491995	0.296186
ENSMMUG00000002407	dlPFC	-0.00163788	0.675903
ENSMMUG00000002408	dlPFC	-0.00226028	0.527573
ENSMMUG00000002409	dlPFC	-0.000104147	0.828038
ENSMMUG00000002411	dlPFC	0.000807182	0.58798
ENSMMUG00000002414	dlPFC	0.00399808	0.409718
ENSMMUG00000002416	dlPFC	0.00732411	0.245463
ENSMMUG00000002422	dlPFC	-0.000875637	0.825357
ENSMMUG00000002423	dlPFC	-0.0145457	0.0715406
ENSMMUG00000002424	dlPFC	5.11202e-05	0.868233
ENSMMUG00000002429	dlPFC	-0.00041468	0.839426
ENSMMUG00000002430	dlPFC	0.000489986	0.80501
ENSMMUG00000002433	dlPFC	-0.00618957	0.168455
ENSMMUG00000002434	dlPFC	0.000545137	0.824373
ENSMMUG00000002440	dlPFC	0.000203514	0.87559
ENSMMUG00000002451	dlPFC	-0.000536949	0.876019
ENSMMUG00000002452	dlPFC	-0.000889504	0.739794
ENSMMUG00000002453	dlPFC	0.000114928	0.855163
ENSMMUG00000002456	dlPFC	-0.00199876	0.599834
ENSMMUG00000002458	dlPFC	0.00532378	0.429981
ENSMMUG00000002461	dlPFC	0.000774661	0.69894
ENSMMUG00000002469	dlPFC	0.000541368	0.82343
ENSMMUG00000002470	dlPFC	-0.00121675	0.703439
ENSMMUG00000002472	dlPFC	-0.0043118	0.238311
ENSMMUG00000002473	dlPFC	0.000308192	0.831872
ENSMMUG00000002481	dlPFC	-0.000385909	0.843412
ENSMMUG00000002483	dlPFC	-5.54711e-05	0.903744
ENSMMUG00000002485	dlPFC	0.0059965	0.355083
ENSMMUG00000002496	dlPFC	-0.00105779	0.749975
ENSMMUG00000002497	dlPFC	-0.00563399	0.251987
ENSMMUG00000002501	dlPFC	0.00202604	0.662747
ENSMMUG00000002503	dlPFC	-0.00280752	0.628097
ENSMMUG00000002504	dlPFC	-0.00144619	0.70386
ENSMMUG00000002505	dlPFC	-0.00300717	0.493854
ENSMMUG00000002506	dlPFC	-0.000682488	0.777192
ENSMMUG00000002515	dlPFC	-0.00382112	0.371784
ENSMMUG00000002516	dlPFC	0.000499705	0.807335
ENSMMUG00000002519	dlPFC	0.000151961	0.866523
ENSMMUG00000002520	dlPFC	-0.00201374	0.637915
ENSMMUG00000002523	dlPFC	-0.000143069	0.892554
ENSMMUG00000002528	dlPFC	-0.000455142	0.837167
ENSMMUG00000002532	dlPFC	0.0012804	0.755631
ENSMMUG00000002533	dlPFC	0.000831557	0.781036
ENSMMUG00000002536	dlPFC	-0.00445682	0.417399
ENSMMUG00000002539	dlPFC	-0.00074104	0.816636
ENSMMUG00000002540	dlPFC	-0.000632398	0.825923
ENSMMUG00000002542	dlPFC	0.000286103	0.782691
ENSMMUG00000002543	dlPFC	0.000453762	0.816712
ENSMMUG00000002554	dlPFC	-0.000163255	0.871217
ENSMMUG00000002561	dlPFC	0.0122167	0.00243668
ENSMMUG00000002562	dlPFC	-0.000463291	0.848353
ENSMMUG00000002563	dlPFC	-0.0032834	0.467015
ENSMMUG00000002566	dlPFC	-0.0059025	0.4969
ENSMMUG00000002568	dlPFC	-0.0030379	0.511693
ENSMMUG00000002569	dlPFC	-0.000718784	0.776332
ENSMMUG00000002573	dlPFC	0.000486684	0.851709
ENSMMUG00000002588	dlPFC	0.000347844	0.855981
ENSMMUG00000002593	dlPFC	0.00619511	0.358127
ENSMMUG00000002599	dlPFC	-6.45216e-05	0.882879
ENSMMUG00000002612	dlPFC	-0.000353071	0.838383
ENSMMUG00000002614	dlPFC	-0.000151283	0.881658
ENSMMUG00000002615	dlPFC	0.0114304	0.191787
ENSMMUG00000002616	dlPFC	0.0197235	0.177328
ENSMMUG00000002617	dlPFC	0.00136221	0.733929
ENSMMUG00000002623	dlPFC	-0.0012156	0.691336
ENSMMUG00000002624	dlPFC	0.00142041	0.784194
ENSMMUG00000002626	dlPFC	0.02215	0.0325073
ENSMMUG00000002628	dlPFC	0.000225366	0.887139
ENSMMUG00000002630	dlPFC	-0.00471427	0.399824
ENSMMUG00000002634	dlPFC	0.000717646	0.834516
ENSMMUG00000002637	dlPFC	-0.00222017	0.627507
ENSMMUG00000002638	dlPFC	-0.000125594	0.862625
ENSMMUG00000002641	dlPFC	0.00646073	0.431134
ENSMMUG00000002645	dlPFC	0.000449841	0.816364
ENSMMUG00000002649	dlPFC	-0.00545853	0.319362
ENSMMUG00000002650	dlPFC	3.29634e-06	0.898588
ENSMMUG00000002651	dlPFC	-0.00363685	0.38345
ENSMMUG00000002652	dlPFC	-0.00278783	0.496398
ENSMMUG00000002656	dlPFC	-0.000220278	0.858565
ENSMMUG00000002659	dlPFC	-0.000909301	0.749839
ENSMMUG00000002660	dlPFC	0.000195029	0.723754
ENSMMUG00000002661	dlPFC	-0.00439064	0.57627
ENSMMUG00000002668	dlPFC	0.000922063	0.791465
ENSMMUG00000002669	dlPFC	0.00141457	0.662268
ENSMMUG00000002673	dlPFC	-7.67759e-05	0.874837
ENSMMUG00000002675	dlPFC	0.0103084	0.412665
ENSMMUG00000002676	dlPFC	-0.00645823	0.399365
ENSMMUG00000002679	dlPFC	-0.0443009	0.00993087
ENSMMUG00000002686	dlPFC	-0.00012004	0.911382
ENSMMUG00000002689	dlPFC	6.99621e-05	0.891637
ENSMMUG00000002691	dlPFC	0.00265605	0.450491
ENSMMUG00000002692	dlPFC	-0.000151796	0.774069
ENSMMUG00000002696	dlPFC	0.000169226	0.876436
ENSMMUG00000002697	dlPFC	-0.000828193	0.792028
ENSMMUG00000002699	dlPFC	0.00142181	0.779871
ENSMMUG00000002700	dlPFC	0.000783795	0.775617
ENSMMUG00000002701	dlPFC	-0.00214915	0.558401
ENSMMUG00000002707	dlPFC	-0.00198735	0.707294
ENSMMUG00000002708	dlPFC	0.00234812	0.620737
ENSMMUG00000002709	dlPFC	0.000995277	0.75825
ENSMMUG00000002712	dlPFC	-0.000282768	0.866967
ENSMMUG00000002714	dlPFC	-0.00421773	0.429607
ENSMMUG00000002715	dlPFC	0.00513597	0.515956
ENSMMUG00000002719	dlPFC	-0.000339561	0.83657
ENSMMUG00000002721	dlPFC	0.0132939	0.0838311
ENSMMUG00000002725	dlPFC	-0.00094447	0.774788
ENSMMUG00000002726	dlPFC	-0.000361312	0.833098
ENSMMUG00000002727	dlPFC	-0.00235039	0.613721
ENSMMUG00000002728	dlPFC	-0.000768599	0.808081
ENSMMUG00000002739	dlPFC	-0.000771745	0.77303
ENSMMUG00000002740	dlPFC	-0.000564369	0.808838
ENSMMUG00000002742	dlPFC	-0.000589893	0.808563
ENSMMUG00000002751	dlPFC	-0.000507888	0.836978
ENSMMUG00000002755	dlPFC	0.00134146	0.74302
ENSMMUG00000002758	dlPFC	-0.000434031	0.820775
ENSMMUG00000002759	dlPFC	0.00106763	0.757303
ENSMMUG00000002761	dlPFC	0.000838413	0.724677
ENSMMUG00000002765	dlPFC	-0.00172747	0.655704
ENSMMUG00000002768	dlPFC	0.00308724	0.536656
ENSMMUG00000002769	dlPFC	-0.00052198	0.811989
ENSMMUG00000002775	dlPFC	0.00140995	0.663574
ENSMMUG00000002776	dlPFC	-0.01081	0.0506427
ENSMMUG00000002777	dlPFC	0.00068527	0.797915
ENSMMUG00000002779	dlPFC	-0.00123692	0.711633
ENSMMUG00000002783	dlPFC	-0.00127055	0.817142
ENSMMUG00000002791	dlPFC	-0.000386495	0.854161
ENSMMUG00000002794	dlPFC	0.00660722	0.446009
ENSMMUG00000002797	dlPFC	-0.00165485	0.706541
ENSMMUG00000002799	dlPFC	-0.000256999	0.852757
ENSMMUG00000002806	dlPFC	-0.000764607	0.792673
ENSMMUG00000002807	dlPFC	-0.000513925	0.802216
ENSMMUG00000002808	dlPFC	-0.00334679	0.475684
ENSMMUG00000002809	dlPFC	0.000194539	0.869723
ENSMMUG00000002810	dlPFC	0.000757953	0.829293
ENSMMUG00000002818	dlPFC	0.00240704	0.573727
ENSMMUG00000002820	dlPFC	0.00136922	0.655299
ENSMMUG00000002824	dlPFC	-0.000184326	0.873015
ENSMMUG00000002833	dlPFC	0.00121408	0.722544
ENSMMUG00000002836	dlPFC	-0.000533312	0.826375
ENSMMUG00000002838	dlPFC	0.00204536	0.670838
ENSMMUG00000002839	dlPFC	-0.00186965	0.616812
ENSMMUG00000002841	dlPFC	-9.81969e-05	0.875979
ENSMMUG00000002843	dlPFC	-0.00213408	0.612288
ENSMMUG00000002847	dlPFC	2.35199e-05	0.867619
ENSMMUG00000002848	dlPFC	-0.000494923	0.898004
ENSMMUG00000002849	dlPFC	-0.000585563	0.757033
ENSMMUG00000002850	dlPFC	-0.000663405	0.803269
ENSMMUG00000002853	dlPFC	-4.98394e-05	0.867182
ENSMMUG00000002854	dlPFC	-0.000884909	0.800178
ENSMMUG00000002863	dlPFC	0.000421294	0.818212
ENSMMUG00000002868	dlPFC	6.63451e-05	0.874816
ENSMMUG00000002875	dlPFC	0.000140467	0.891402
ENSMMUG00000002884	dlPFC	6.4684e-05	0.838898
ENSMMUG00000002887	dlPFC	0.000477429	0.820263
ENSMMUG00000002889	dlPFC	-0.000665323	0.816699
ENSMMUG00000002894	dlPFC	-7.05881e-05	0.902357
ENSMMUG00000002897	dlPFC	0.000380568	0.861038
ENSMMUG00000002899	dlPFC	0.00158239	0.705518
ENSMMUG00000002907	dlPFC	0.000596288	0.818873
ENSMMUG00000002910	dlPFC	-0.000368019	0.838972
ENSMMUG00000002913	dlPFC	-0.00226477	0.592987
ENSMMUG00000002916	dlPFC	0.0014928	0.664198
ENSMMUG00000002921	dlPFC	0.0024481	0.538167
ENSMMUG00000002925	dlPFC	0.00062908	0.826609
ENSMMUG00000002926	dlPFC	-0.000219965	0.842418
ENSMMUG00000002930	dlPFC	-0.000595656	0.822018
ENSMMUG00000002931	dlPFC	-0.00111401	0.735306
ENSMMUG00000002933	dlPFC	-0.000391928	0.837013
ENSMMUG00000002939	dlPFC	-0.00233839	0.692607
ENSMMUG00000002940	dlPFC	-0.000805999	0.780444
ENSMMUG00000002943	dlPFC	-0.00054126	0.701075
ENSMMUG00000002944	dlPFC	-0.000179752	0.86932
ENSMMUG00000002948	dlPFC	-0.000772364	0.744683
ENSMMUG00000002949	dlPFC	-0.00123808	0.768862
ENSMMUG00000002950	dlPFC	-0.00300824	0.518103
ENSMMUG00000002952	dlPFC	-9.73842e-05	0.882939
ENSMMUG00000002953	dlPFC	0.00842851	0.274101
ENSMMUG00000002961	dlPFC	-0.00117137	0.70079
ENSMMUG00000002963	dlPFC	-0.000512033	0.83446
ENSMMUG00000002964	dlPFC	-0.000529507	0.759364
ENSMMUG00000002965	dlPFC	-0.00346777	0.373562
ENSMMUG00000002967	dlPFC	-9.78987e-05	0.886444
ENSMMUG00000002968	dlPFC	-0.000401417	0.854027
ENSMMUG00000002970	dlPFC	0.000354652	0.842056
ENSMMUG00000002975	dlPFC	-6.00102e-05	0.867263
ENSMMUG00000002976	dlPFC	-0.000296593	0.871249
ENSMMUG00000002980	dlPFC	0.00144716	0.756369
ENSMMUG00000002984	dlPFC	0.000764977	0.763158
ENSMMUG00000002985	dlPFC	-0.000968223	0.663653
ENSMMUG00000002986	dlPFC	-0.00121938	0.786161
ENSMMUG00000002987	dlPFC	8.74958e-05	0.876783
ENSMMUG00000002989	dlPFC	0.000954109	0.780554
ENSMMUG00000002991	dlPFC	0.00186787	0.66396
ENSMMUG00000002993	dlPFC	-0.000759946	0.766971
ENSMMUG00000002999	dlPFC	-0.0033627	0.495813
ENSMMUG00000003000	dlPFC	1.77418e-05	0.878739
ENSMMUG00000003001	dlPFC	0.000576096	0.744387
ENSMMUG00000003002	dlPFC	0.000167231	0.84816
ENSMMUG00000003003	dlPFC	0.00540353	0.343884
ENSMMUG00000003006	dlPFC	1.56729e-05	0.722574
ENSMMUG00000003013	dlPFC	-0.000689449	0.808277
ENSMMUG00000003014	dlPFC	-0.000163992	0.85202
ENSMMUG00000003015	dlPFC	0.000473877	0.827735
ENSMMUG00000003020	dlPFC	0.00089144	0.740369
ENSMMUG00000003023	dlPFC	2.01434e-05	0.891105
ENSMMUG00000003029	dlPFC	0.00124337	0.792537
ENSMMUG00000003036	dlPFC	-0.00103263	0.762622
ENSMMUG00000003042	dlPFC	-0.00092967	0.781473
ENSMMUG00000003043	dlPFC	0.00301988	0.675388
ENSMMUG00000003045	dlPFC	-0.00354443	0.499869
ENSMMUG00000003046	dlPFC	0.000830255	0.791132
ENSMMUG00000003047	dlPFC	0.0176491	0.00265324
ENSMMUG00000003048	dlPFC	0.000715095	0.790754
ENSMMUG00000003051	dlPFC	0.000291146	0.840979
ENSMMUG00000003053	dlPFC	-0.00373888	0.495047
ENSMMUG00000003060	dlPFC	-0.000301242	0.842784
ENSMMUG00000003062	dlPFC	-0.000700544	0.792805
ENSMMUG00000003067	dlPFC	-0.00217851	0.598201
ENSMMUG00000003073	dlPFC	8.00668e-06	0.952016
ENSMMUG00000003074	dlPFC	-0.00163682	0.648346
ENSMMUG00000003075	dlPFC	-0.00340632	0.445452
ENSMMUG00000003078	dlPFC	-0.00315281	0.541493
ENSMMUG00000003081	dlPFC	-0.00557116	0.371509
ENSMMUG00000003083	dlPFC	-0.00204527	0.755513
ENSMMUG00000003086	dlPFC	-0.00140944	0.733671
ENSMMUG00000003089	dlPFC	0.000459593	0.818479
ENSMMUG00000003092	dlPFC	0.00231156	0.558992
ENSMMUG00000003098	dlPFC	-0.00518306	0.215138
ENSMMUG00000003102	dlPFC	-0.000790155	0.7667
ENSMMUG00000003104	dlPFC	-0.00488216	0.33887
ENSMMUG00000003105	dlPFC	-0.00360108	0.46584
ENSMMUG00000003106	dlPFC	-0.00155136	0.66404
ENSMMUG00000003110	dlPFC	0.000114264	0.70283
ENSMMUG00000003111	dlPFC	-0.00523935	0.279482
ENSMMUG00000003116	dlPFC	0.000853564	0.761093
ENSMMUG00000003119	dlPFC	-0.00390916	0.479434
ENSMMUG00000003120	dlPFC	0.000134018	0.890577
ENSMMUG00000003121	dlPFC	0.0001573	0.861375
ENSMMUG00000003123	dlPFC	0.00184299	0.701516
ENSMMUG00000003124	dlPFC	0.000844674	0.773159
ENSMMUG00000003126	dlPFC	-0.000311055	0.863427
ENSMMUG00000003128	dlPFC	-0.00235847	0.565619
ENSMMUG00000003130	dlPFC	-1.8635e-05	0.885818
ENSMMUG00000003136	dlPFC	0.00141077	0.697016
ENSMMUG00000003139	dlPFC	-0.00154525	0.695116
ENSMMUG00000003142	dlPFC	0.000100593	0.894592
ENSMMUG00000003146	dlPFC	0.00239842	0.752072
ENSMMUG00000003154	dlPFC	-0.00257773	0.553583
ENSMMUG00000003157	dlPFC	7.20333e-06	0.88482
ENSMMUG00000003158	dlPFC	-0.000450252	0.820302
ENSMMUG00000003161	dlPFC	-0.00396952	0.42642
ENSMMUG00000003162	dlPFC	-0.00200783	0.644533
ENSMMUG00000003164	dlPFC	0.000465589	0.85875
ENSMMUG00000003167	dlPFC	-2.76139e-05	0.895509
ENSMMUG00000003169	dlPFC	-0.000540176	0.837684
ENSMMUG00000003171	dlPFC	-0.000530643	0.810844
ENSMMUG00000003173	dlPFC	3.37178e-06	0.910999
ENSMMUG00000003174	dlPFC	-0.00132132	0.717068
ENSMMUG00000003176	dlPFC	-0.000148586	0.861764
ENSMMUG00000003180	dlPFC	-0.00140136	0.691208
ENSMMUG00000003184	dlPFC	1.22222e-05	0.888935
ENSMMUG00000003187	dlPFC	0.00120041	0.731581
ENSMMUG00000003189	dlPFC	-0.00201833	0.738709
ENSMMUG00000003193	dlPFC	0.0298706	0.0310918
ENSMMUG00000003194	dlPFC	0.00457476	0.699586
ENSMMUG00000003197	dlPFC	-0.000881557	0.816563
ENSMMUG00000003201	dlPFC	-0.00267873	0.607998
ENSMMUG00000003212	dlPFC	0.000185841	0.88753
ENSMMUG00000003216	dlPFC	0.000471145	0.822112
ENSMMUG00000003217	dlPFC	-4.33603e-05	0.890696
ENSMMUG00000003218	dlPFC	0.00235135	0.610926
ENSMMUG00000003221	dlPFC	-0.00776581	0.212782
ENSMMUG00000003225	dlPFC	-9.67077e-05	0.869755
ENSMMUG00000003230	dlPFC	-0.00241661	0.647846
ENSMMUG00000003233	dlPFC	-0.00270817	0.490233
ENSMMUG00000003236	dlPFC	-0.00168101	0.637436
ENSMMUG00000003237	dlPFC	-0.00184047	0.757784
ENSMMUG00000003238	dlPFC	0.00015534	0.829938
ENSMMUG00000003245	dlPFC	0.00167052	0.645083
ENSMMUG00000003247	dlPFC	-0.000245778	0.850704
ENSMMUG00000003248	dlPFC	0.00359358	0.468802
ENSMMUG00000003256	dlPFC	-0.000718805	0.783648
ENSMMUG00000003262	dlPFC	0.00396874	0.563844
ENSMMUG00000003264	dlPFC	0.00280238	0.505989
ENSMMUG00000003267	dlPFC	-0.000245163	0.85448
ENSMMUG00000003269	dlPFC	-0.000125994	0.914642
ENSMMUG00000003273	dlPFC	-0.000271978	0.852506
ENSMMUG00000003275	dlPFC	-0.000147135	0.871097
ENSMMUG00000003276	dlPFC	0.00157748	0.751739
ENSMMUG00000003277	dlPFC	4.4963e-05	0.880295
ENSMMUG00000003279	dlPFC	-0.00250867	0.476674
ENSMMUG00000003283	dlPFC	-0.000325389	0.815993
ENSMMUG00000003288	dlPFC	2.93254e-05	0.905573
ENSMMUG00000003291	dlPFC	-0.00438507	0.403533
ENSMMUG00000003292	dlPFC	-0.00533593	0.311472
ENSMMUG00000003295	dlPFC	-0.0773199	0
ENSMMUG00000003296	dlPFC	0.000109769	0.901497
ENSMMUG00000003298	dlPFC	-0.00370911	0.422668
ENSMMUG00000003300	dlPFC	-0.00180097	0.751797
ENSMMUG00000003302	dlPFC	0.000595587	0.833325
ENSMMUG00000003303	dlPFC	-0.00135072	0.689057
ENSMMUG00000003309	dlPFC	0.00150292	0.739078
ENSMMUG00000003316	dlPFC	0.000810666	0.771598
ENSMMUG00000003325	dlPFC	-4.87325e-05	0.883927
ENSMMUG00000003339	dlPFC	-0.000677991	0.757619
ENSMMUG00000003347	dlPFC	-0.000357456	0.886006
ENSMMUG00000003348	dlPFC	0.0117797	0.15824
ENSMMUG00000003349	dlPFC	-0.00176319	0.564759
ENSMMUG00000003353	dlPFC	0.0143756	0.110758
ENSMMUG00000003355	dlPFC	0.00986006	0.136904
ENSMMUG00000003357	dlPFC	-0.00544546	0.265334
ENSMMUG00000003360	dlPFC	-1.9003e-05	0.904416
ENSMMUG00000003363	dlPFC	0.00269645	0.498576
ENSMMUG00000003368	dlPFC	-0.012211	0.189046
ENSMMUG00000003369	dlPFC	-0.000167036	0.833937
ENSMMUG00000003372	dlPFC	-0.00287421	0.630636
ENSMMUG00000003374	dlPFC	-0.00322912	0.44998
ENSMMUG00000003375	dlPFC	-0.000381345	0.842649
ENSMMUG00000003376	dlPFC	7.04592e-05	0.850759
ENSMMUG00000003377	dlPFC	-0.00169056	0.651331
ENSMMUG00000003378	dlPFC	-7.88428e-05	0.863963
ENSMMUG00000003379	dlPFC	-0.00773835	0.113302
ENSMMUG00000003383	dlPFC	-0.000553156	0.824449
ENSMMUG00000003386	dlPFC	6.78815e-05	0.871138
ENSMMUG00000003387	dlPFC	-0.00457187	0.396598
ENSMMUG00000003395	dlPFC	-0.00111344	0.711955
ENSMMUG00000003399	dlPFC	-0.000408122	0.842407
ENSMMUG00000003400	dlPFC	0.00220134	0.589876
ENSMMUG00000003409	dlPFC	-4.27854e-05	0.882075
ENSMMUG00000003410	dlPFC	-2.43401e-06	0.90467
ENSMMUG00000003411	dlPFC	-7.08925e-06	0.856079
ENSMMUG00000003412	dlPFC	-0.00150465	0.801469
ENSMMUG00000003419	dlPFC	-3.22016e-05	0.938684
ENSMMUG00000003421	dlPFC	0.0010456	0.660458
ENSMMUG00000003429	dlPFC	-0.000222177	0.857118
ENSMMUG00000003430	dlPFC	0.00102276	0.758571
ENSMMUG00000003432	dlPFC	6.82612e-05	0.872842
ENSMMUG00000003437	dlPFC	0.00152088	0.621092
ENSMMUG00000003439	dlPFC	-0.0026106	0.517235
ENSMMUG00000003442	dlPFC	0.00116977	0.780246
ENSMMUG00000003443	dlPFC	0.00310876	0.606529
ENSMMUG00000003448	dlPFC	-0.000737878	0.856964
ENSMMUG00000003457	dlPFC	0.00238252	0.520043
ENSMMUG00000003458	dlPFC	-0.00200209	0.55401
ENSMMUG00000003462	dlPFC	0.00371712	0.654442
ENSMMUG00000003464	dlPFC	0.00290991	0.674779
ENSMMUG00000003468	dlPFC	-0.000488353	0.832058
ENSMMUG00000003474	dlPFC	-0.000239285	0.860049
ENSMMUG00000003476	dlPFC	-0.00531661	0.374805
ENSMMUG00000003482	dlPFC	-0.000342209	0.840468
ENSMMUG00000003483	dlPFC	0.000819556	0.791568
ENSMMUG00000003484	dlPFC	-0.00058676	0.812084
ENSMMUG00000003485	dlPFC	5.21505e-05	0.895892
ENSMMUG00000003492	dlPFC	-0.00148042	0.713195
ENSMMUG00000003493	dlPFC	-0.00183817	0.6359
ENSMMUG00000003494	dlPFC	0.000436913	0.847719
ENSMMUG00000003499	dlPFC	-0.00496615	0.595164
ENSMMUG00000003500	dlPFC	0.000502043	0.806665
ENSMMUG00000003501	dlPFC	-0.000681256	0.821785
ENSMMUG00000003502	dlPFC	-0.000142118	0.878406
ENSMMUG00000003505	dlPFC	-0.00191362	0.719761
ENSMMUG00000003508	dlPFC	7.86221e-05	0.855489
ENSMMUG00000003509	dlPFC	-4.90509e-05	0.907209
ENSMMUG00000003514	dlPFC	0.000623611	0.822079
ENSMMUG00000003518	dlPFC	0.00259953	0.655037
ENSMMUG00000003520	dlPFC	0.000602081	0.831733
ENSMMUG00000003521	dlPFC	0.000181059	0.871397
ENSMMUG00000003523	dlPFC	0.000394826	0.825651
ENSMMUG00000003530	dlPFC	0.000962088	0.759571
ENSMMUG00000003534	dlPFC	-0.000227413	0.836602
ENSMMUG00000003535	dlPFC	0.00632795	0.464357
ENSMMUG00000003538	dlPFC	6.15935e-05	0.906312
ENSMMUG00000003540	dlPFC	-0.000694034	0.831592
ENSMMUG00000003541	dlPFC	0.000871983	0.802402
ENSMMUG00000003542	dlPFC	0.00150016	0.67724
ENSMMUG00000003546	dlPFC	-0.000206726	0.892199
ENSMMUG00000003552	dlPFC	0.000454234	0.868666
ENSMMUG00000003555	dlPFC	-0.00612214	0.260408
ENSMMUG00000003560	dlPFC	0.0002292	0.837361
ENSMMUG00000003564	dlPFC	0.000281321	0.851783
ENSMMUG00000003565	dlPFC	-0.000571249	0.813866
ENSMMUG00000003570	dlPFC	-0.0002361	0.849181
ENSMMUG00000003572	dlPFC	0.00109414	0.729808
ENSMMUG00000003577	dlPFC	-5.97907e-05	0.852243
ENSMMUG00000003578	dlPFC	-0.00821421	0.426533
ENSMMUG00000003582	dlPFC	-0.000385838	0.852147
ENSMMUG00000003585	dlPFC	0.000281143	0.848609
ENSMMUG00000003588	dlPFC	0.000992984	0.744504
ENSMMUG00000003589	dlPFC	0.000442712	0.835929
ENSMMUG00000003590	dlPFC	0.00261496	0.561394
ENSMMUG00000003591	dlPFC	-0.000337112	0.856965
ENSMMUG00000003592	dlPFC	0.00370388	0.599647
ENSMMUG00000003595	dlPFC	0.000662905	0.824383
ENSMMUG00000003603	dlPFC	-0.00142809	0.642151
ENSMMUG00000003604	dlPFC	-0.000299874	0.88144
ENSMMUG00000003610	dlPFC	-0.000215679	0.864539
ENSMMUG00000003611	dlPFC	0.00020217	0.873896
ENSMMUG00000003614	dlPFC	0.000847231	0.777473
ENSMMUG00000003618	dlPFC	8.02911e-05	0.720151
ENSMMUG00000003619	dlPFC	0.00354265	0.387967
ENSMMUG00000003620	dlPFC	-0.00358718	0.487437
ENSMMUG00000003621	dlPFC	-0.00123514	0.702353
ENSMMUG00000003624	dlPFC	-0.00747112	0.412301
ENSMMUG00000003631	dlPFC	2.18595e-05	0.916596
ENSMMUG00000003636	dlPFC	0.000339274	0.851649
ENSMMUG00000003641	dlPFC	0.000622062	0.771997
ENSMMUG00000003644	dlPFC	-0.000521005	0.821287
ENSMMUG00000003646	dlPFC	-0.00206758	0.6683
ENSMMUG00000003650	dlPFC	-0.000679173	0.792026
ENSMMUG00000003657	dlPFC	-0.00374522	0.445711
ENSMMUG00000003668	dlPFC	0.000565282	0.775776
ENSMMUG00000003671	dlPFC	-6.64171e-05	0.900464
ENSMMUG00000003676	dlPFC	0.00252093	0.608277
ENSMMUG00000003693	dlPFC	-0.00404691	0.567638
ENSMMUG00000003701	dlPFC	-0.000415458	0.823255
ENSMMUG00000003702	dlPFC	0.000594249	0.803827
ENSMMUG00000003703	dlPFC	0.000143453	0.891231
ENSMMUG00000003704	dlPFC	-0.00180544	0.725006
ENSMMUG00000003705	dlPFC	0.00186983	0.68416
ENSMMUG00000003706	dlPFC	0.000338666	0.846045
ENSMMUG00000003709	dlPFC	0.0026675	0.52786
ENSMMUG00000003710	dlPFC	0.000317074	0.836158
ENSMMUG00000003717	dlPFC	-0.000742537	0.81442
ENSMMUG00000003718	dlPFC	0.000977315	0.825462
ENSMMUG00000003721	dlPFC	-3.76766e-05	0.884195
ENSMMUG00000003725	dlPFC	2.63535e-05	0.85864
ENSMMUG00000003727	dlPFC	0.00126507	0.736746
ENSMMUG00000003735	dlPFC	-0.00197502	0.669074
ENSMMUG00000003739	dlPFC	0.000428662	0.837429
ENSMMUG00000003744	dlPFC	-0.000401514	0.8128
ENSMMUG00000003745	dlPFC	-0.000242479	0.804439
ENSMMUG00000003747	dlPFC	-0.000902438	0.750944
ENSMMUG00000003749	dlPFC	0.000981412	0.743559
ENSMMUG00000003753	dlPFC	0.00034904	0.873293
ENSMMUG00000003762	dlPFC	0.000233097	0.818613
ENSMMUG00000003764	dlPFC	0.0133871	0.0722169
ENSMMUG00000003771	dlPFC	0.00124859	0.680716
ENSMMUG00000003773	dlPFC	-0.00191702	0.644936
ENSMMUG00000003774	dlPFC	0.000162355	0.867462
ENSMMUG00000003776	dlPFC	-0.00110021	0.795408
ENSMMUG00000003780	dlPFC	0.00174409	0.684348
ENSMMUG00000003783	dlPFC	0.000737673	0.774763
ENSMMUG00000003787	dlPFC	-0.00488614	0.23148
ENSMMUG00000003793	dlPFC	-0.00155458	0.721308
ENSMMUG00000003797	dlPFC	-0.00615893	0.180609
ENSMMUG00000003799	dlPFC	0.00621758	0.330749
ENSMMUG00000003802	dlPFC	-0.0056583	0.374291
ENSMMUG00000003819	dlPFC	-0.001929	0.61244
ENSMMUG00000003820	dlPFC	-0.00127112	0.631812
ENSMMUG00000003823	dlPFC	-0.000378223	0.829975
ENSMMUG00000003825	dlPFC	-0.0010362	0.77467
ENSMMUG00000003839	dlPFC	-0.000927816	0.80258
ENSMMUG00000003842	dlPFC	-0.000411976	0.809972
ENSMMUG00000003843	dlPFC	-0.0088247	0.364153
ENSMMUG00000003850	dlPFC	0.000804919	0.829318
ENSMMUG00000003851	dlPFC	0.000103173	0.886893
ENSMMUG00000003853	dlPFC	-0.001057	0.723075
ENSMMUG00000003854	dlPFC	-0.00624944	0.294828
ENSMMUG00000003855	dlPFC	0.000170035	0.862611
ENSMMUG00000003857	dlPFC	-0.000908322	0.760332
ENSMMUG00000003858	dlPFC	-0.00221708	0.559254
ENSMMUG00000003859	dlPFC	-0.000307354	0.842841
ENSMMUG00000003863	dlPFC	-0.000601293	0.806365
ENSMMUG00000003864	dlPFC	0.0199964	0.000645978
ENSMMUG00000003866	dlPFC	-0.00444375	0.522191
ENSMMUG00000003867	dlPFC	-0.000832992	0.840515
ENSMMUG00000003869	dlPFC	-5.57656e-05	0.898493
ENSMMUG00000003871	dlPFC	-0.00118766	0.757929
ENSMMUG00000003872	dlPFC	-3.12967e-05	0.866476
ENSMMUG00000003874	dlPFC	-0.00423275	0.44309
ENSMMUG00000003875	dlPFC	-0.00137445	0.691496
ENSMMUG00000003876	dlPFC	-0.000796889	0.760651
ENSMMUG00000003877	dlPFC	-0.000103769	0.883032
ENSMMUG00000003890	dlPFC	0.000175955	0.862369
ENSMMUG00000003892	dlPFC	-0.000291903	0.847127
ENSMMUG00000003896	dlPFC	-4.47111e-05	0.867059
ENSMMUG00000003902	dlPFC	0.0254396	0.0080422
ENSMMUG00000003904	dlPFC	-0.00445134	0.377636
ENSMMUG00000003907	dlPFC	-0.0151572	0.048679
ENSMMUG00000003908	dlPFC	5.57823e-05	0.974218
ENSMMUG00000003909	dlPFC	0.000965775	0.805378
ENSMMUG00000003911	dlPFC	0.000412176	0.851604
ENSMMUG00000003914	dlPFC	0.00101582	0.780315
ENSMMUG00000003915	dlPFC	-0.00273948	0.60116
ENSMMUG00000003916	dlPFC	0.000431255	0.849864
ENSMMUG00000003919	dlPFC	0.0205689	0.0145028
ENSMMUG00000003921	dlPFC	-0.000225898	0.840535
ENSMMUG00000003922	dlPFC	0.000162352	0.906388
ENSMMUG00000003924	dlPFC	0.00303053	0.547861
ENSMMUG00000003934	dlPFC	-0.118074	3.7147e-12
ENSMMUG00000003943	dlPFC	0.000428018	0.828993
ENSMMUG00000003947	dlPFC	0.000961804	0.75451
ENSMMUG00000003954	dlPFC	0.000243993	0.85521
ENSMMUG00000003955	dlPFC	-0.00150601	0.641368
ENSMMUG00000003956	dlPFC	-0.00063562	0.843019
ENSMMUG00000003957	dlPFC	5.96928e-05	0.895922
ENSMMUG00000003958	dlPFC	-0.00101537	0.759377
ENSMMUG00000003961	dlPFC	-0.00402063	0.625234
ENSMMUG00000003962	dlPFC	0.000265754	0.848125
ENSMMUG00000003972	dlPFC	-0.000825341	0.775941
ENSMMUG00000003973	dlPFC	-0.00347609	0.472245
ENSMMUG00000003981	dlPFC	0.000338829	0.847969
ENSMMUG00000003986	dlPFC	-0.00057034	0.805265
ENSMMUG00000003996	dlPFC	-0.000586255	0.848805
ENSMMUG00000003998	dlPFC	0.00116664	0.794404
ENSMMUG00000003999	dlPFC	4.40218e-05	0.889744
ENSMMUG00000004002	dlPFC	0.00115711	0.762613
ENSMMUG00000004004	dlPFC	3.68348e-05	0.890017
ENSMMUG00000004005	dlPFC	0.000283588	0.841028
ENSMMUG00000004009	dlPFC	-0.00460994	0.552705
ENSMMUG00000004012	dlPFC	-0.00744509	0.137456
ENSMMUG00000004013	dlPFC	0.00432037	0.454378
ENSMMUG00000004025	dlPFC	0.00889465	0.129576
ENSMMUG00000004032	dlPFC	-0.000592101	0.80436
ENSMMUG00000004041	dlPFC	0.00050438	0.840065
ENSMMUG00000004048	dlPFC	0.000382446	0.842452
ENSMMUG00000004049	dlPFC	0.000345903	0.780559
ENSMMUG00000004052	dlPFC	-3.99508e-05	0.914031
ENSMMUG00000004060	dlPFC	-0.000327465	0.866174
ENSMMUG00000004061	dlPFC	6.66453e-05	0.903218
ENSMMUG00000004063	dlPFC	-0.00227625	0.658797
ENSMMUG00000004064	dlPFC	-0.000872812	0.756503
ENSMMUG00000004070	dlPFC	0.000328381	0.859434
ENSMMUG00000004071	dlPFC	-0.000116441	0.869149
ENSMMUG00000004074	dlPFC	-0.00011868	0.878535
ENSMMUG00000004079	dlPFC	0.00360605	0.534463
ENSMMUG00000004080	dlPFC	-0.000743052	0.704252
ENSMMUG00000004082	dlPFC	-0.00229514	0.592205
ENSMMUG00000004085	dlPFC	-0.00420558	0.61688
ENSMMUG00000004087	dlPFC	-0.000703824	0.805784
ENSMMUG00000004091	dlPFC	0.00381987	0.56885
ENSMMUG00000004094	dlPFC	-0.000768202	0.725828
ENSMMUG00000004101	dlPFC	0.00076725	0.7862
ENSMMUG00000004103	dlPFC	0.012663	0.450634
ENSMMUG00000004108	dlPFC	-0.00804392	0.422471
ENSMMUG00000004109	dlPFC	-0.000497617	0.820597
ENSMMUG00000004112	dlPFC	0.00185815	0.754621
ENSMMUG00000004113	dlPFC	-0.000359906	0.945585
ENSMMUG00000004116	dlPFC	6.58462e-06	0.873716
ENSMMUG00000004122	dlPFC	-0.00927827	0.043192
ENSMMUG00000004127	dlPFC	-0.000209465	0.85551
ENSMMUG00000004129	dlPFC	0.00102388	0.796035
ENSMMUG00000004131	dlPFC	-0.000292466	0.823118
ENSMMUG00000004132	dlPFC	-0.000157236	0.875639
ENSMMUG00000004139	dlPFC	0.00368303	0.641835
ENSMMUG00000004140	dlPFC	0.000287473	0.845602
ENSMMUG00000004143	dlPFC	0.00214099	0.673805
ENSMMUG00000004144	dlPFC	-0.000137831	0.869724
ENSMMUG00000004148	dlPFC	-0.000486977	0.827958
ENSMMUG00000004149	dlPFC	-0.000313699	0.837104
ENSMMUG00000004150	dlPFC	0.00192695	0.666872
ENSMMUG00000004153	dlPFC	8.29039e-05	0.84303
ENSMMUG00000004154	dlPFC	-0.000205185	0.835573
ENSMMUG00000004168	dlPFC	-0.000185172	0.820228
ENSMMUG00000004173	dlPFC	-0.000720076	0.445874
ENSMMUG00000004175	dlPFC	-0.0243599	0.0652959
ENSMMUG00000004179	dlPFC	0.0166393	0.0511085
ENSMMUG00000004180	dlPFC	-0.000707825	0.755722
ENSMMUG00000004188	dlPFC	0.00069996	0.798441
ENSMMUG00000004198	dlPFC	-2.65122e-05	0.840975
ENSMMUG00000004200	dlPFC	0.000283737	0.881122
ENSMMUG00000004205	dlPFC	-0.0021989	0.648046
ENSMMUG00000004208	dlPFC	0.00354391	0.72831
ENSMMUG00000004209	dlPFC	0.000397697	0.842906
ENSMMUG00000004210	dlPFC	-0.000880698	0.782969
ENSMMUG00000004211	dlPFC	-2.81869e-06	0.807093
ENSMMUG00000004215	dlPFC	-9.59599e-06	0.878209
ENSMMUG00000004216	dlPFC	-0.000897718	0.766787
ENSMMUG00000004223	dlPFC	-0.00027631	0.860409
ENSMMUG00000004225	dlPFC	0.000209522	0.874958
ENSMMUG00000004227	dlPFC	-0.0057668	0.294736
ENSMMUG00000004228	dlPFC	-0.00110916	0.741979
ENSMMUG00000004235	dlPFC	-0.013127	0.134104
ENSMMUG00000004236	dlPFC	0.000719508	0.76649
ENSMMUG00000004242	dlPFC	0.000280226	0.848578
ENSMMUG00000004255	dlPFC	-0.000950493	0.707103
ENSMMUG00000004260	dlPFC	-2.69509e-05	0.928074
ENSMMUG00000004263	dlPFC	-0.00144769	0.652992
ENSMMUG00000004271	dlPFC	0.000207664	0.903335
ENSMMUG00000004273	dlPFC	7.87065e-05	0.886249
ENSMMUG00000004282	dlPFC	-0.00101979	0.728876
ENSMMUG00000004286	dlPFC	-0.000210418	0.879009
ENSMMUG00000004287	dlPFC	-0.000874844	0.760307
ENSMMUG00000004289	dlPFC	0.00350153	0.576896
ENSMMUG00000004290	dlPFC	0.003104	0.548309
ENSMMUG00000004291	dlPFC	0.000449023	0.830037
ENSMMUG00000004294	dlPFC	-0.00123525	0.762987
ENSMMUG00000004296	dlPFC	-0.00393652	0.59782
ENSMMUG00000004298	dlPFC	0.00039012	0.872784
ENSMMUG00000004300	dlPFC	-9.36518e-05	0.883371
ENSMMUG00000004304	dlPFC	0.000595472	0.810763
ENSMMUG00000004305	dlPFC	-0.00235926	0.618317
ENSMMUG00000004311	dlPFC	-0.000159189	0.857704
ENSMMUG00000004313	dlPFC	-7.84661e-05	0.867786
ENSMMUG00000004314	dlPFC	4.43089e-05	0.923714
ENSMMUG00000004329	dlPFC	-0.000280327	0.862692
ENSMMUG00000004330	dlPFC	-0.0464359	0.0386994
ENSMMUG00000004331	dlPFC	-0.000911552	0.811324
ENSMMUG00000004332	dlPFC	-0.000242729	0.856784
ENSMMUG00000004335	dlPFC	0.00106873	0.658669
ENSMMUG00000004339	dlPFC	-0.00154674	0.592041
ENSMMUG00000004340	dlPFC	0.00164381	0.689779
ENSMMUG00000004341	dlPFC	-0.0106722	0.106921
ENSMMUG00000004350	dlPFC	-0.000578903	0.780966
ENSMMUG00000004351	dlPFC	0.00408474	0.403064
ENSMMUG00000004370	dlPFC	0.00546264	0.2984
ENSMMUG00000004376	dlPFC	0.000309002	0.850933
ENSMMUG00000004378	dlPFC	-0.00594177	0.527052
ENSMMUG00000004380	dlPFC	0.000495235	0.870309
ENSMMUG00000004381	dlPFC	0.00060871	0.823843
ENSMMUG00000004382	dlPFC	0.000954052	0.785978
ENSMMUG00000004383	dlPFC	0.0044939	0.547089
ENSMMUG00000004387	dlPFC	0.0053442	0.265456
ENSMMUG00000004389	dlPFC	0.000113112	0.881914
ENSMMUG00000004390	dlPFC	0.00138068	0.56256
ENSMMUG00000004392	dlPFC	-0.000408089	0.833967
ENSMMUG00000004393	dlPFC	-0.00454467	0.349219
ENSMMUG00000004394	dlPFC	-0.00090983	0.746572
ENSMMUG00000004396	dlPFC	-0.00132209	0.66232
ENSMMUG00000004400	dlPFC	-0.00200165	0.6598
ENSMMUG00000004401	dlPFC	-0.00363613	0.344673
ENSMMUG00000004403	dlPFC	9.12395e-05	0.845083
ENSMMUG00000004405	dlPFC	-0.00226704	0.651035
ENSMMUG00000004406	dlPFC	-0.000653505	0.805475
ENSMMUG00000004408	dlPFC	-0.000480286	0.844006
ENSMMUG00000004412	dlPFC	0.000278397	0.849103
ENSMMUG00000004416	dlPFC	-0.000614124	0.827005
ENSMMUG00000004417	dlPFC	0.00252149	0.540323
ENSMMUG00000004419	dlPFC	-0.00073687	0.76189
ENSMMUG00000004420	dlPFC	-0.00216344	0.619593
ENSMMUG00000004429	dlPFC	0.000637475	0.823191
ENSMMUG00000004433	dlPFC	0.000877203	0.773226
ENSMMUG00000004435	dlPFC	0.00139111	0.792267
ENSMMUG00000004436	dlPFC	-0.00143114	0.709052
ENSMMUG00000004437	dlPFC	0.011013	0.161742
ENSMMUG00000004441	dlPFC	0.000357428	0.836406
ENSMMUG00000004442	dlPFC	-0.000492794	0.827752
ENSMMUG00000004446	dlPFC	-0.000978749	0.762616
ENSMMUG00000004447	dlPFC	-0.00127652	0.746101
ENSMMUG00000004449	dlPFC	0.00335167	0.421189
ENSMMUG00000004450	dlPFC	0.00205072	0.594423
ENSMMUG00000004451	dlPFC	-0.000779993	0.897971
ENSMMUG00000004457	dlPFC	-0.00253348	0.572624
ENSMMUG00000004458	dlPFC	0.00232704	0.606378
ENSMMUG00000004461	dlPFC	-0.00572215	0.336111
ENSMMUG00000004465	dlPFC	0.00015402	0.878455
ENSMMUG00000004466	dlPFC	-0.000546872	0.83749
ENSMMUG00000004467	dlPFC	-3.30152e-05	0.947526
ENSMMUG00000004468	dlPFC	-0.00226438	0.745598
ENSMMUG00000004470	dlPFC	0.0040415	0.60985
ENSMMUG00000004479	dlPFC	-0.00112995	0.773521
ENSMMUG00000004481	dlPFC	-0.000538252	0.824809
ENSMMUG00000004483	dlPFC	0.000443433	0.791285
ENSMMUG00000004484	dlPFC	-0.00100672	0.776115
ENSMMUG00000004485	dlPFC	0.000588706	0.819279
ENSMMUG00000004486	dlPFC	-0.000314415	0.866548
ENSMMUG00000004490	dlPFC	0.00129491	0.740577
ENSMMUG00000004491	dlPFC	0.00165254	0.668691
ENSMMUG00000004493	dlPFC	-0.000103816	0.865605
ENSMMUG00000004494	dlPFC	-6.63439e-05	0.868046
ENSMMUG00000004496	dlPFC	8.20123e-05	0.891555
ENSMMUG00000004498	dlPFC	0.0050346	0.412872
ENSMMUG00000004503	dlPFC	7.09904e-05	0.873631
ENSMMUG00000004512	dlPFC	0.000528664	0.843739
ENSMMUG00000004520	dlPFC	-0.00172624	0.592739
ENSMMUG00000004523	dlPFC	1.82876e-06	0.835033
ENSMMUG00000004529	dlPFC	0.000313019	0.855156
ENSMMUG00000004533	dlPFC	-0.000277238	0.858499
ENSMMUG00000004534	dlPFC	-0.00393635	0.470958
ENSMMUG00000004539	dlPFC	-0.00127462	0.69457
ENSMMUG00000004544	dlPFC	-0.000376277	0.831926
ENSMMUG00000004545	dlPFC	-0.000123588	0.87817
ENSMMUG00000004547	dlPFC	-0.00127317	0.719369
ENSMMUG00000004548	dlPFC	-0.000232938	0.928338
ENSMMUG00000004552	dlPFC	-0.000390499	0.830064
ENSMMUG00000004553	dlPFC	-0.000158416	0.857003
ENSMMUG00000004558	dlPFC	-0.00221416	0.542877
ENSMMUG00000004560	dlPFC	0.0204781	0.00198947
ENSMMUG00000004561	dlPFC	-0.000168599	0.878657
ENSMMUG00000004563	dlPFC	-0.0011841	0.716531
ENSMMUG00000004568	dlPFC	1.18039e-05	0.896898
ENSMMUG00000004571	dlPFC	0.0043788	0.522936
ENSMMUG00000004573	dlPFC	0.000397341	0.841105
ENSMMUG00000004574	dlPFC	-0.00019171	0.863883
ENSMMUG00000004577	dlPFC	-0.000994827	0.817696
ENSMMUG00000004586	dlPFC	9.94797e-07	0.872338
ENSMMUG00000004591	dlPFC	-0.000273146	0.561698
ENSMMUG00000004592	dlPFC	0.0176637	0.0554753
ENSMMUG00000004594	dlPFC	0.0044399	0.489763
ENSMMUG00000004595	dlPFC	-0.000503507	0.791249
ENSMMUG00000004596	dlPFC	-0.000533799	0.826201
ENSMMUG00000004598	dlPFC	0.000358546	0.839242
ENSMMUG00000004599	dlPFC	-1.64681e-05	0.934223
ENSMMUG00000004600	dlPFC	0.00044165	0.809275
ENSMMUG00000004603	dlPFC	0.000766729	0.752474
ENSMMUG00000004604	dlPFC	-0.000810136	0.834588
ENSMMUG00000004612	dlPFC	0.00214424	0.66512
ENSMMUG00000004614	dlPFC	-0.00100682	0.736278
ENSMMUG00000004615	dlPFC	-0.000292816	0.844343
ENSMMUG00000004616	dlPFC	8.89335e-05	0.863412
ENSMMUG00000004624	dlPFC	0.00735016	0.251759
ENSMMUG00000004625	dlPFC	0.00414826	0.670536
ENSMMUG00000004628	dlPFC	-0.00917853	0.194755
ENSMMUG00000004629	dlPFC	0.00119102	0.713986
ENSMMUG00000004639	dlPFC	-0.00154863	0.672799
ENSMMUG00000004642	dlPFC	0.000572958	0.77728
ENSMMUG00000004644	dlPFC	-3.18035e-06	0.817971
ENSMMUG00000004647	dlPFC	0.000717625	0.807743
ENSMMUG00000004648	dlPFC	0.00151901	0.713034
ENSMMUG00000004649	dlPFC	-0.000107202	0.871021
ENSMMUG00000004657	dlPFC	-0.00199802	0.55266
ENSMMUG00000004660	dlPFC	0.00110014	0.797976
ENSMMUG00000004662	dlPFC	0.000802973	0.790551
ENSMMUG00000004664	dlPFC	0.000509196	0.827124
ENSMMUG00000004666	dlPFC	-0.000771252	0.788397
ENSMMUG00000004671	dlPFC	-0.000393278	0.838702
ENSMMUG00000004674	dlPFC	0.000449307	0.821294
ENSMMUG00000004675	dlPFC	0.000134597	0.864847
ENSMMUG00000004677	dlPFC	0.000226872	0.861129
ENSMMUG00000004679	dlPFC	1.5553e-05	0.972818
ENSMMUG00000004682	dlPFC	-0.00148413	0.718162
ENSMMUG00000004683	dlPFC	0.000146436	0.871517
ENSMMUG00000004686	dlPFC	-0.00137754	0.658803
ENSMMUG00000004688	dlPFC	-0.000408668	0.838656
ENSMMUG00000004696	dlPFC	-0.000388515	0.859686
ENSMMUG00000004703	dlPFC	-8.57263e-05	0.853823
ENSMMUG00000004708	dlPFC	-0.00206927	0.512814
ENSMMUG00000004709	dlPFC	0.00952091	0.116187
ENSMMUG00000004711	dlPFC	-0.00166186	0.76742
ENSMMUG00000004712	dlPFC	-0.000963864	0.806458
ENSMMUG00000004717	dlPFC	0.00124588	0.779711
ENSMMUG00000004718	dlPFC	0.0148825	0.00218502
ENSMMUG00000004719	dlPFC	-0.00117597	0.656249
ENSMMUG00000004723	dlPFC	0.00343015	0.477491
ENSMMUG00000004730	dlPFC	-0.00409788	0.287575
ENSMMUG00000004734	dlPFC	0.000825661	0.787959
ENSMMUG00000004735	dlPFC	0.0031859	0.47658
ENSMMUG00000004736	dlPFC	0.00218672	0.664268
ENSMMUG00000004738	dlPFC	-0.000585509	0.705094
ENSMMUG00000004740	dlPFC	-0.00241946	0.557836
ENSMMUG00000004744	dlPFC	-5.15219e-05	0.894271
ENSMMUG00000004748	dlPFC	0.00114773	0.742041
ENSMMUG00000004750	dlPFC	0.00280364	0.514598
ENSMMUG00000004751	dlPFC	-0.000233746	0.848763
ENSMMUG00000004754	dlPFC	0.00097673	0.810306
ENSMMUG00000004756	dlPFC	-0.000716551	0.781853
ENSMMUG00000004758	dlPFC	-0.00163599	0.728904
ENSMMUG00000004760	dlPFC	-0.000166863	0.865702
ENSMMUG00000004762	dlPFC	-0.00156194	0.617979
ENSMMUG00000004764	dlPFC	-0.00115702	0.789687
ENSMMUG00000004765	dlPFC	-0.00102102	0.742939
ENSMMUG00000004767	dlPFC	0.00671334	0.324956
ENSMMUG00000004771	dlPFC	0.000527178	0.827842
ENSMMUG00000004777	dlPFC	-0.00113392	0.747193
ENSMMUG00000004778	dlPFC	0.0010149	0.72513
ENSMMUG00000004784	dlPFC	-0.000414194	0.823376
ENSMMUG00000004785	dlPFC	-0.00326305	0.61337
ENSMMUG00000004788	dlPFC	-0.000557208	0.814745
ENSMMUG00000004791	dlPFC	-1.07886e-05	0.891213
ENSMMUG00000004793	dlPFC	-7.56786e-06	0.888544
ENSMMUG00000004799	dlPFC	-0.000303695	0.850897
ENSMMUG00000004800	dlPFC	-1.51168e-05	0.924605
ENSMMUG00000004801	dlPFC	-4.31055e-05	0.877292
ENSMMUG00000004802	dlPFC	0.000122418	0.896916
ENSMMUG00000004805	dlPFC	-0.000511911	0.821064
ENSMMUG00000004808	dlPFC	-0.00364141	0.477042
ENSMMUG00000004810	dlPFC	-0.00292174	0.421593
ENSMMUG00000004811	dlPFC	-0.00751441	0.203672
ENSMMUG00000004813	dlPFC	-0.00267771	0.569793
ENSMMUG00000004816	dlPFC	0.000543829	0.825831
ENSMMUG00000004818	dlPFC	0.000829269	0.804641
ENSMMUG00000004820	dlPFC	-0.000593159	0.802016
ENSMMUG00000004829	dlPFC	-0.00154839	0.723472
ENSMMUG00000004843	dlPFC	-0.000505982	0.819324
ENSMMUG00000004846	dlPFC	0.000506869	0.825617
ENSMMUG00000004852	dlPFC	0.00138942	0.675629
ENSMMUG00000004856	dlPFC	0.00122567	0.731286
ENSMMUG00000004861	dlPFC	-0.000168996	0.945526
ENSMMUG00000004863	dlPFC	0.000248127	0.876261
ENSMMUG00000004865	dlPFC	7.52914e-05	0.871154
ENSMMUG00000004868	dlPFC	0.000233596	0.85313
ENSMMUG00000004869	dlPFC	-0.00130902	0.736427
ENSMMUG00000004871	dlPFC	-0.000639898	0.83418
ENSMMUG00000004873	dlPFC	-0.00502584	0.243736
ENSMMUG00000004877	dlPFC	-0.000933999	0.688162
ENSMMUG00000004878	dlPFC	-0.00329702	0.502213
ENSMMUG00000004885	dlPFC	-0.00809536	0.448876
ENSMMUG00000004886	dlPFC	0.00184544	0.628672
ENSMMUG00000004893	dlPFC	9.71943e-05	0.871566
ENSMMUG00000004896	dlPFC	-0.0197321	0.0129819
ENSMMUG00000004897	dlPFC	0.0003084	0.80336
ENSMMUG00000004898	dlPFC	-0.000230906	0.844909
ENSMMUG00000004901	dlPFC	-0.00056331	0.802806
ENSMMUG00000004902	dlPFC	0.000464326	0.654857
ENSMMUG00000004903	dlPFC	0.00142414	0.742995
ENSMMUG00000004911	dlPFC	-0.00140875	0.683808
ENSMMUG00000004913	dlPFC	-0.000181963	0.860475
ENSMMUG00000004915	dlPFC	-0.000866628	0.858569
ENSMMUG00000004917	dlPFC	-0.00380884	0.591086
ENSMMUG00000004921	dlPFC	0.00200842	0.678422
ENSMMUG00000004926	dlPFC	-0.00590493	0.136481
ENSMMUG00000004928	dlPFC	-0.000379792	0.841516
ENSMMUG00000004933	dlPFC	3.9295e-07	0.929099
ENSMMUG00000004935	dlPFC	-0.00329568	0.486232
ENSMMUG00000004938	dlPFC	-0.00151903	0.688517
ENSMMUG00000004942	dlPFC	-0.00211156	0.606315
ENSMMUG00000004944	dlPFC	0.00266564	0.580554
ENSMMUG00000004949	dlPFC	-0.00113831	0.726264
ENSMMUG00000004950	dlPFC	0.000503782	0.835795
ENSMMUG00000004951	dlPFC	-0.000287536	0.83857
ENSMMUG00000004952	dlPFC	0.00213273	0.547651
ENSMMUG00000004954	dlPFC	-0.00013652	0.867365
ENSMMUG00000004956	dlPFC	0.00663115	0.395249
ENSMMUG00000004958	dlPFC	0.000647185	0.808714
ENSMMUG00000004961	dlPFC	0.000875867	0.747185
ENSMMUG00000004964	dlPFC	-0.000105696	0.89906
ENSMMUG00000004966	dlPFC	0.000288081	0.859923
ENSMMUG00000004968	dlPFC	-0.00984491	0.524201
ENSMMUG00000004977	dlPFC	0.00103246	0.70391
ENSMMUG00000004983	dlPFC	0.000200115	0.867616
ENSMMUG00000004984	dlPFC	0.00151779	0.674282
ENSMMUG00000004994	dlPFC	0.00208798	0.643358
ENSMMUG00000004998	dlPFC	-0.00118664	0.737974
ENSMMUG00000005002	dlPFC	-0.00173175	0.62085
ENSMMUG00000005004	dlPFC	-0.00191913	0.628762
ENSMMUG00000005005	dlPFC	-0.000663644	0.783806
ENSMMUG00000005006	dlPFC	-0.000268167	0.866451
ENSMMUG00000005007	dlPFC	0.00179555	0.608232
ENSMMUG00000005010	dlPFC	-0.00692566	0.309614
ENSMMUG00000005011	dlPFC	-0.00356874	0.60779
ENSMMUG00000005016	dlPFC	-0.00249426	0.619108
ENSMMUG00000005023	dlPFC	0.000307188	0.853239
ENSMMUG00000005024	dlPFC	0.000180998	0.864877
ENSMMUG00000005028	dlPFC	-0.0173072	0.198461
ENSMMUG00000005029	dlPFC	0.00135168	0.696772
ENSMMUG00000005032	dlPFC	0.0022671	0.605618
ENSMMUG00000005040	dlPFC	0.00246133	0.714682
ENSMMUG00000005041	dlPFC	-0.00172403	0.67144
ENSMMUG00000005042	dlPFC	-0.00536126	0.303274
ENSMMUG00000005046	dlPFC	-0.00222402	0.651419
ENSMMUG00000005047	dlPFC	-0.000508716	0.838663
ENSMMUG00000005051	dlPFC	-0.000795942	0.799143
ENSMMUG00000005055	dlPFC	0.000227262	0.881765
ENSMMUG00000005056	dlPFC	-0.000222927	0.838139
ENSMMUG00000005063	dlPFC	0.000775749	0.82409
ENSMMUG00000005067	dlPFC	0.0111064	0.157996
ENSMMUG00000005070	dlPFC	0.000978069	0.771774
ENSMMUG00000005072	dlPFC	4.47884e-05	0.898163
ENSMMUG00000005073	dlPFC	0.000677424	0.775494
ENSMMUG00000005076	dlPFC	5.87411e-05	0.867415
ENSMMUG00000005078	dlPFC	0.00178378	0.686906
ENSMMUG00000005080	dlPFC	0.000204704	0.834726
ENSMMUG00000005082	dlPFC	-0.000106153	0.910522
ENSMMUG00000005091	dlPFC	0.000987565	0.732685
ENSMMUG00000005092	dlPFC	-0.000299149	0.815179
ENSMMUG00000005093	dlPFC	0.00173296	0.743141
ENSMMUG00000005096	dlPFC	-0.000274919	0.85591
ENSMMUG00000005098	dlPFC	-7.62843e-05	0.884839
ENSMMUG00000005099	dlPFC	0.000448097	0.821347
ENSMMUG00000005101	dlPFC	-0.0011555	0.73537
ENSMMUG00000005103	dlPFC	-0.00107943	0.738344
ENSMMUG00000005106	dlPFC	-0.000860539	0.728358
ENSMMUG00000005108	dlPFC	-0.0262462	0.00885604
ENSMMUG00000005119	dlPFC	8.64701e-05	0.880333
ENSMMUG00000005120	dlPFC	0.00325068	0.526797
ENSMMUG00000005122	dlPFC	-0.00331018	0.502062
ENSMMUG00000005123	dlPFC	4.6398e-05	0.85806
ENSMMUG00000005125	dlPFC	0.00223093	0.733409
ENSMMUG00000005127	dlPFC	-0.000560513	0.813771
ENSMMUG00000005131	dlPFC	0.00140102	0.741676
ENSMMUG00000005134	dlPFC	0.00139224	0.801178
ENSMMUG00000005136	dlPFC	0.000264866	0.895289
ENSMMUG00000005137	dlPFC	-0.000485366	0.820239
ENSMMUG00000005140	dlPFC	-0.00313234	0.521765
ENSMMUG00000005141	dlPFC	0.000109672	0.865443
ENSMMUG00000005145	dlPFC	0.00382649	0.595862
ENSMMUG00000005147	dlPFC	-2.86054e-05	0.883042
ENSMMUG00000005148	dlPFC	0.000435044	0.820953
ENSMMUG00000005149	dlPFC	-0.014893	0.0218295
ENSMMUG00000005155	dlPFC	-1.89032e-05	0.900284
ENSMMUG00000005156	dlPFC	0.00068839	0.803779
ENSMMUG00000005158	dlPFC	0.0108713	0.0123691
ENSMMUG00000005159	dlPFC	0.00171478	0.635177
ENSMMUG00000005161	dlPFC	-0.000687077	0.834155
ENSMMUG00000005174	dlPFC	-0.00087765	0.796448
ENSMMUG00000005176	dlPFC	-0.000578105	0.841799
ENSMMUG00000005177	dlPFC	-0.000165477	0.872278
ENSMMUG00000005181	dlPFC	-0.000193191	0.852843
ENSMMUG00000005182	dlPFC	0.000156477	0.849308
ENSMMUG00000005185	dlPFC	-0.000170259	0.869716
ENSMMUG00000005186	dlPFC	0.00344942	0.629568
ENSMMUG00000005189	dlPFC	-0.00111003	0.794423
ENSMMUG00000005190	dlPFC	-0.0018201	0.757316
ENSMMUG00000005192	dlPFC	-0.00535585	0.209878
ENSMMUG00000005193	dlPFC	-0.00257996	0.454341
ENSMMUG00000005199	dlPFC	-0.000370915	0.816923
ENSMMUG00000005200	dlPFC	-0.00640089	0.280698
ENSMMUG00000005204	dlPFC	-0.00164185	0.634203
ENSMMUG00000005207	dlPFC	0.00165217	0.7075
ENSMMUG00000005208	dlPFC	0.000359744	0.824852
ENSMMUG00000005209	dlPFC	-0.000944177	0.812559
ENSMMUG00000005210	dlPFC	-9.86411e-05	0.896685
ENSMMUG00000005214	dlPFC	-0.000735698	0.804972
ENSMMUG00000005215	dlPFC	0.00193448	0.729954
ENSMMUG00000005217	dlPFC	-0.000215826	0.860398
ENSMMUG00000005218	dlPFC	-0.00156271	0.658896
ENSMMUG00000005219	dlPFC	-0.0014812	0.642053
ENSMMUG00000005220	dlPFC	0.0208082	0.0553675
ENSMMUG00000005221	dlPFC	-0.0012376	0.717515
ENSMMUG00000005222	dlPFC	0.000196788	0.856056
ENSMMUG00000005225	dlPFC	-0.0133892	0.251612
ENSMMUG00000005226	dlPFC	0.0169098	0.0365828
ENSMMUG00000005227	dlPFC	-0.00188292	0.554408
ENSMMUG00000005228	dlPFC	-0.0120001	0.000667984
ENSMMUG00000005229	dlPFC	0.00177897	0.61302
ENSMMUG00000005232	dlPFC	0.0401814	0.00645122
ENSMMUG00000005233	dlPFC	0.0127566	0.426777
ENSMMUG00000005240	dlPFC	0.000151598	0.908537
ENSMMUG00000005246	dlPFC	0.000494333	0.792614
ENSMMUG00000005252	dlPFC	-0.00161351	0.642013
ENSMMUG00000005255	dlPFC	0.000474691	0.820388
ENSMMUG00000005260	dlPFC	-0.000295335	0.86249
ENSMMUG00000005263	dlPFC	-0.0171623	0.000675256
ENSMMUG00000005269	dlPFC	-3.57235e-05	0.900019
ENSMMUG00000005271	dlPFC	-0.000270085	0.857207
ENSMMUG00000005272	dlPFC	-0.000283274	0.831752
ENSMMUG00000005279	dlPFC	0.000594075	0.785396
ENSMMUG00000005280	dlPFC	0.000207166	0.863154
ENSMMUG00000005293	dlPFC	-0.0126471	0.0271279
ENSMMUG00000005294	dlPFC	-0.000122941	0.883506
ENSMMUG00000005297	dlPFC	-0.00580358	0.200647
ENSMMUG00000005298	dlPFC	0.00356711	0.609494
ENSMMUG00000005299	dlPFC	0.0003155	0.868154
ENSMMUG00000005300	dlPFC	-0.000932299	0.763731
ENSMMUG00000005301	dlPFC	-0.012035	0.0626543
ENSMMUG00000005302	dlPFC	-0.00339708	0.338859
ENSMMUG00000005306	dlPFC	-0.000101631	0.854172
ENSMMUG00000005307	dlPFC	0.0045498	0.664342
ENSMMUG00000005312	dlPFC	-1.22777e-05	0.9552
ENSMMUG00000005314	dlPFC	-0.000124174	0.861899
ENSMMUG00000005323	dlPFC	0.000419129	0.823156
ENSMMUG00000005331	dlPFC	-2.21513e-05	0.913308
ENSMMUG00000005336	dlPFC	0.000617256	0.799244
ENSMMUG00000005340	dlPFC	7.47943e-05	0.896064
ENSMMUG00000005341	dlPFC	0.000377225	0.85452
ENSMMUG00000005342	dlPFC	0.00131325	0.692372
ENSMMUG00000005348	dlPFC	0.00209233	0.643276
ENSMMUG00000005350	dlPFC	0.000642473	0.817786
ENSMMUG00000005352	dlPFC	0.0401748	6.86372e-08
ENSMMUG00000005355	dlPFC	-0.00154099	0.728648
ENSMMUG00000005356	dlPFC	0.00295331	0.538522
ENSMMUG00000005357	dlPFC	-0.000672801	0.777017
ENSMMUG00000005365	dlPFC	0.00843512	0.428283
ENSMMUG00000005369	dlPFC	-0.000385726	0.84453
ENSMMUG00000005371	dlPFC	-0.000401662	0.842159
ENSMMUG00000005372	dlPFC	-0.000919958	0.769474
ENSMMUG00000005376	dlPFC	0.0144177	0.0264075
ENSMMUG00000005377	dlPFC	-0.00077741	0.784865
ENSMMUG00000005380	dlPFC	-0.000736601	0.808672
ENSMMUG00000005383	dlPFC	0.000281837	0.853305
ENSMMUG00000005389	dlPFC	0.000712915	0.80607
ENSMMUG00000005391	dlPFC	-0.00167471	0.722839
ENSMMUG00000005393	dlPFC	0.000255146	0.883871
ENSMMUG00000005396	dlPFC	0.00094756	0.812114
ENSMMUG00000005397	dlPFC	-0.000329756	0.83996
ENSMMUG00000005401	dlPFC	-0.000634436	0.793123
ENSMMUG00000005402	dlPFC	0.000959342	0.805219
ENSMMUG00000005403	dlPFC	0.00177557	0.724667
ENSMMUG00000005406	dlPFC	-0.00145039	0.746213
ENSMMUG00000005410	dlPFC	0.00313033	0.462477
ENSMMUG00000005414	dlPFC	-0.00212212	0.632261
ENSMMUG00000005423	dlPFC	-0.0149233	0.0883906
ENSMMUG00000005426	dlPFC	-0.00073045	0.782404
ENSMMUG00000005430	dlPFC	0.000996232	0.776017
ENSMMUG00000005431	dlPFC	-0.00176784	0.640848
ENSMMUG00000005434	dlPFC	-0.00201265	0.571741
ENSMMUG00000005435	dlPFC	6.51917e-05	0.908473
ENSMMUG00000005440	dlPFC	-0.000679862	0.830474
ENSMMUG00000005442	dlPFC	0.00091661	0.80348
ENSMMUG00000005446	dlPFC	0.00244567	0.544765
ENSMMUG00000005447	dlPFC	0.000358258	0.828596
ENSMMUG00000005448	dlPFC	0.000166107	0.92258
ENSMMUG00000005451	dlPFC	-0.000165815	0.811418
ENSMMUG00000005452	dlPFC	-0.000260444	0.864308
ENSMMUG00000005456	dlPFC	-8.608e-05	0.868434
ENSMMUG00000005461	dlPFC	0.00468942	0.366919
ENSMMUG00000005463	dlPFC	-0.00111105	0.711066
ENSMMUG00000005465	dlPFC	2.14788e-05	0.892432
ENSMMUG00000005477	dlPFC	5.8825e-05	0.851351
ENSMMUG00000005478	dlPFC	0.00718539	0.315885
ENSMMUG00000005480	dlPFC	0.0204281	0.182074
ENSMMUG00000005482	dlPFC	0.00116905	0.739437
ENSMMUG00000005483	dlPFC	0.000452344	0.837265
ENSMMUG00000005488	dlPFC	-0.000723633	0.781443
ENSMMUG00000005492	dlPFC	-0.0027638	0.562872
ENSMMUG00000005493	dlPFC	0.00167201	0.728713
ENSMMUG00000005494	dlPFC	-0.000285422	0.867534
ENSMMUG00000005498	dlPFC	0.000315271	0.832917
ENSMMUG00000005501	dlPFC	-0.00130907	0.6801
ENSMMUG00000005502	dlPFC	-0.00400962	0.319226
ENSMMUG00000005505	dlPFC	-0.000440955	0.829492
ENSMMUG00000005507	dlPFC	-0.000566	0.782012
ENSMMUG00000005508	dlPFC	0.000268838	0.859129
ENSMMUG00000005509	dlPFC	-0.000201038	0.869811
ENSMMUG00000005511	dlPFC	0.00559453	0.179165
ENSMMUG00000005513	dlPFC	-5.17544e-05	0.902059
ENSMMUG00000005514	dlPFC	-0.000268893	0.866293
ENSMMUG00000005515	dlPFC	0.000303341	0.850908
ENSMMUG00000005520	dlPFC	0.000383685	0.865177
ENSMMUG00000005521	dlPFC	0.000629395	0.841004
ENSMMUG00000005526	dlPFC	0.00197057	0.634508
ENSMMUG00000005527	dlPFC	0.0106542	0.108173
ENSMMUG00000005530	dlPFC	-0.000582225	0.794454
ENSMMUG00000005533	dlPFC	0.00408443	0.380021
ENSMMUG00000005539	dlPFC	-0.000172672	0.86882
ENSMMUG00000005547	dlPFC	-3.91183e-06	0.864655
ENSMMUG00000005548	dlPFC	-0.000424097	0.831615
ENSMMUG00000005552	dlPFC	-0.00065664	0.777612
ENSMMUG00000005553	dlPFC	-0.00133108	0.700215
ENSMMUG00000005554	dlPFC	0.00904582	0.182393
ENSMMUG00000005557	dlPFC	0.000944247	0.759015
ENSMMUG00000005561	dlPFC	0.00130527	0.733977
ENSMMUG00000005573	dlPFC	0.00357477	0.408722
ENSMMUG00000005576	dlPFC	0.00150655	0.652567
ENSMMUG00000005577	dlPFC	0.0112475	0.409088
ENSMMUG00000005578	dlPFC	0.0179669	4.64613e-05
ENSMMUG00000005579	dlPFC	-7.01711e-06	0.848716
ENSMMUG00000005585	dlPFC	0.00180187	0.646219
ENSMMUG00000005588	dlPFC	-0.00173663	0.675882
ENSMMUG00000005593	dlPFC	0.000126014	0.876503
ENSMMUG00000005595	dlPFC	0.000738701	0.782294
ENSMMUG00000005596	dlPFC	-0.000467698	0.828881
ENSMMUG00000005597	dlPFC	-0.00487672	0.272733
ENSMMUG00000005598	dlPFC	-0.00256004	0.520479
ENSMMUG00000005601	dlPFC	-0.00249206	0.679258
ENSMMUG00000005612	dlPFC	-0.000500285	0.830846
ENSMMUG00000005613	dlPFC	-3.58473e-05	0.901653
ENSMMUG00000005618	dlPFC	-0.055959	3.1396e-05
ENSMMUG00000005619	dlPFC	-0.00223401	0.574511
ENSMMUG00000005620	dlPFC	-0.000931632	0.762158
ENSMMUG00000005621	dlPFC	-0.000182781	0.881013
ENSMMUG00000005624	dlPFC	-0.00312982	0.671846
ENSMMUG00000005625	dlPFC	-0.00397513	0.426741
ENSMMUG00000005630	dlPFC	0.000735972	0.745058
ENSMMUG00000005631	dlPFC	0.000985658	0.792181
ENSMMUG00000005633	dlPFC	0.00150387	0.655973
ENSMMUG00000005635	dlPFC	0.000228692	0.83732
ENSMMUG00000005637	dlPFC	0.0210642	0.0332585
ENSMMUG00000005639	dlPFC	0.00190543	0.60402
ENSMMUG00000005646	dlPFC	0.00642596	0.438877
ENSMMUG00000005649	dlPFC	0.00840915	0.24005
ENSMMUG00000005652	dlPFC	-0.000629317	0.77984
ENSMMUG00000005656	dlPFC	-0.000112304	0.872146
ENSMMUG00000005660	dlPFC	3.75197e-05	0.929449
ENSMMUG00000005662	dlPFC	-0.00130632	0.68617
ENSMMUG00000005663	dlPFC	0.000325561	0.828541
ENSMMUG00000005666	dlPFC	0.00358048	0.639796
ENSMMUG00000005667	dlPFC	-0.00195093	0.696056
ENSMMUG00000005669	dlPFC	-0.00119304	0.761078
ENSMMUG00000005670	dlPFC	-0.000962997	0.761956
ENSMMUG00000005673	dlPFC	0.00629384	0.438562
ENSMMUG00000005674	dlPFC	0.00128339	0.705023
ENSMMUG00000005675	dlPFC	0.000965035	0.735772
ENSMMUG00000005679	dlPFC	-0.00443001	0.429722
ENSMMUG00000005681	dlPFC	-0.0111734	0.313289
ENSMMUG00000005682	dlPFC	-0.00163771	0.734634
ENSMMUG00000005684	dlPFC	-0.00269974	0.514187
ENSMMUG00000005685	dlPFC	0.000214148	0.853449
ENSMMUG00000005686	dlPFC	-0.00330575	0.502051
ENSMMUG00000005687	dlPFC	-9.01128e-05	0.906433
ENSMMUG00000005688	dlPFC	-0.000888583	0.777725
ENSMMUG00000005689	dlPFC	-0.0031011	0.587473
ENSMMUG00000005697	dlPFC	-0.00160853	0.702095
ENSMMUG00000005701	dlPFC	0.000682232	0.815645
ENSMMUG00000005723	dlPFC	-0.000185026	0.88412
ENSMMUG00000005727	dlPFC	-0.0126187	0.0580626
ENSMMUG00000005729	dlPFC	-0.00293782	0.50643
ENSMMUG00000005730	dlPFC	-0.0167498	0.0577642
ENSMMUG00000005732	dlPFC	0.0010541	0.713686
ENSMMUG00000005737	dlPFC	0.000292537	0.838191
ENSMMUG00000005738	dlPFC	-0.00129846	0.686369
ENSMMUG00000005739	dlPFC	0.00190644	0.759708
ENSMMUG00000005744	dlPFC	-0.000154544	0.879527
ENSMMUG00000005747	dlPFC	-0.00237772	0.719217
ENSMMUG00000005754	dlPFC	0.00253583	0.550185
ENSMMUG00000005756	dlPFC	-0.000755463	0.828971
ENSMMUG00000005761	dlPFC	-0.00226008	0.686971
ENSMMUG00000005767	dlPFC	0.000659805	0.869601
ENSMMUG00000005768	dlPFC	-0.000106884	0.879194
ENSMMUG00000005772	dlPFC	-0.0003068	0.850138
ENSMMUG00000005775	dlPFC	-0.000810792	0.81855
ENSMMUG00000005776	dlPFC	0.00111935	0.722733
ENSMMUG00000005777	dlPFC	-0.000970384	0.708245
ENSMMUG00000005780	dlPFC	-0.000986069	0.742693
ENSMMUG00000005781	dlPFC	-0.00766142	0.290306
ENSMMUG00000005782	dlPFC	-0.00140597	0.795531
ENSMMUG00000005786	dlPFC	-0.00045108	0.804402
ENSMMUG00000005790	dlPFC	0.00932763	0.0772685
ENSMMUG00000005798	dlPFC	0.000325277	0.834012
ENSMMUG00000005801	dlPFC	1.40206e-05	0.91261
ENSMMUG00000005803	dlPFC	0.00346949	0.530514
ENSMMUG00000005812	dlPFC	-3.52641e-05	0.891997
ENSMMUG00000005815	dlPFC	-0.0028289	0.536428
ENSMMUG00000005816	dlPFC	-0.0010839	0.758167
ENSMMUG00000005818	dlPFC	0.0043979	0.349356
ENSMMUG00000005820	dlPFC	-0.000460341	0.799673
ENSMMUG00000005827	dlPFC	-0.000627786	0.832665
ENSMMUG00000005829	dlPFC	-0.0329346	0.0624315
ENSMMUG00000005830	dlPFC	-0.0173284	0.00416252
ENSMMUG00000005839	dlPFC	-2.7508e-05	0.886897
ENSMMUG00000005844	dlPFC	0.00595127	0.228668
ENSMMUG00000005847	dlPFC	-0.00105934	0.73822
ENSMMUG00000005854	dlPFC	-0.00179667	0.638798
ENSMMUG00000005856	dlPFC	0.0017734	0.63987
ENSMMUG00000005858	dlPFC	0.0116683	0.604494
ENSMMUG00000005863	dlPFC	0.00066088	0.787033
ENSMMUG00000005869	dlPFC	-0.000222313	0.8792
ENSMMUG00000005870	dlPFC	-0.00207255	0.560211
ENSMMUG00000005871	dlPFC	0.000469269	0.807361
ENSMMUG00000005875	dlPFC	7.94063e-06	0.894465
ENSMMUG00000005877	dlPFC	-0.000172344	0.872341
ENSMMUG00000005878	dlPFC	-0.000138187	0.876222
ENSMMUG00000005879	dlPFC	3.48059e-05	0.885071
ENSMMUG00000005880	dlPFC	-0.00510257	0.235432
ENSMMUG00000005881	dlPFC	-0.00210059	0.754358
ENSMMUG00000005884	dlPFC	0.00144512	0.64602
ENSMMUG00000005886	dlPFC	0.000336762	0.76577
ENSMMUG00000005888	dlPFC	0.00164321	0.675464
ENSMMUG00000005892	dlPFC	0.00123567	0.697441
ENSMMUG00000005893	dlPFC	-0.000932702	0.753256
ENSMMUG00000005895	dlPFC	-0.000127283	0.879617
ENSMMUG00000005898	dlPFC	-0.000162273	0.876914
ENSMMUG00000005903	dlPFC	-0.000554591	0.835059
ENSMMUG00000005904	dlPFC	0.000164051	0.886122
ENSMMUG00000005905	dlPFC	0.000150787	0.884797
ENSMMUG00000005906	dlPFC	-0.000198448	0.818811
ENSMMUG00000005909	dlPFC	0.000538532	0.820123
ENSMMUG00000005915	dlPFC	0.000457209	0.807565
ENSMMUG00000005916	dlPFC	-0.000193161	0.869206
ENSMMUG00000005917	dlPFC	9.97834e-05	0.890913
ENSMMUG00000005919	dlPFC	-0.000683872	0.781983
ENSMMUG00000005921	dlPFC	-0.00186196	0.632262
ENSMMUG00000005923	dlPFC	0.000479108	0.823657
ENSMMUG00000005925	dlPFC	0.00353169	0.448564
ENSMMUG00000005938	dlPFC	0.00234812	0.663188
ENSMMUG00000005939	dlPFC	0.000352411	0.856017
ENSMMUG00000005942	dlPFC	0.000247306	0.862424
ENSMMUG00000005947	dlPFC	-0.000137789	0.839703
ENSMMUG00000005959	dlPFC	0.00106875	0.756186
ENSMMUG00000005960	dlPFC	0.00230921	0.432509
ENSMMUG00000005962	dlPFC	0.000703191	0.795498
ENSMMUG00000005971	dlPFC	0.00058394	0.845167
ENSMMUG00000005982	dlPFC	0.000963909	0.767575
ENSMMUG00000005985	dlPFC	-0.0013557	0.656513
ENSMMUG00000005987	dlPFC	0.000425083	0.834173
ENSMMUG00000005989	dlPFC	2.88918e-05	0.870135
ENSMMUG00000005992	dlPFC	3.00942e-05	0.883451
ENSMMUG00000005994	dlPFC	0.00120773	0.763857
ENSMMUG00000006000	dlPFC	-0.00100074	0.740572
ENSMMUG00000006001	dlPFC	0.000138312	0.706767
ENSMMUG00000006005	dlPFC	3.53891e-05	0.871799
ENSMMUG00000006007	dlPFC	-0.00115275	0.712275
ENSMMUG00000006009	dlPFC	-0.00105973	0.770638
ENSMMUG00000006018	dlPFC	0.0211924	0.00267632
ENSMMUG00000006026	dlPFC	0.0017946	0.739966
ENSMMUG00000006027	dlPFC	-0.000433016	0.811308
ENSMMUG00000006033	dlPFC	0.000412396	0.823661
ENSMMUG00000006039	dlPFC	9.8493e-05	0.870765
ENSMMUG00000006047	dlPFC	0.00083036	0.747272
ENSMMUG00000006048	dlPFC	-0.000548954	0.835726
ENSMMUG00000006050	dlPFC	0.000278563	0.856588
ENSMMUG00000006052	dlPFC	-0.00226052	0.815251
ENSMMUG00000006057	dlPFC	-0.00235911	0.645803
ENSMMUG00000006058	dlPFC	-0.0279497	0.0382631
ENSMMUG00000006059	dlPFC	0.00390709	0.577601
ENSMMUG00000006063	dlPFC	0.00036634	0.924341
ENSMMUG00000006066	dlPFC	0.000640565	0.836012
ENSMMUG00000006068	dlPFC	0.00400157	0.666089
ENSMMUG00000006071	dlPFC	-0.00321484	0.442689
ENSMMUG00000006075	dlPFC	-0.000507086	0.838319
ENSMMUG00000006076	dlPFC	-7.4751e-05	0.868426
ENSMMUG00000006077	dlPFC	0.00010837	0.914621
ENSMMUG00000006086	dlPFC	-0.00158171	0.701032
ENSMMUG00000006087	dlPFC	-0.00125654	0.73353
ENSMMUG00000006089	dlPFC	-0.00566849	0.313486
ENSMMUG00000006091	dlPFC	-0.00491516	0.330029
ENSMMUG00000006093	dlPFC	0.00228798	0.584552
ENSMMUG00000006101	dlPFC	-0.000867741	0.768003
ENSMMUG00000006102	dlPFC	-0.00145032	0.720363
ENSMMUG00000006107	dlPFC	0.000759511	0.803783
ENSMMUG00000006111	dlPFC	0.00025924	0.85169
ENSMMUG00000006114	dlPFC	0.000799014	0.800723
ENSMMUG00000006115	dlPFC	1.5479e-05	0.883293
ENSMMUG00000006116	dlPFC	-0.00291032	0.609532
ENSMMUG00000006117	dlPFC	-0.000365052	0.84431
ENSMMUG00000006119	dlPFC	-0.000215762	0.836723
ENSMMUG00000006120	dlPFC	-0.000489089	0.801419
ENSMMUG00000006128	dlPFC	0.0139676	0.045996
ENSMMUG00000006130	dlPFC	-0.000513827	0.774329
ENSMMUG00000006132	dlPFC	-0.000495424	0.836084
ENSMMUG00000006135	dlPFC	-0.00594072	0.375781
ENSMMUG00000006136	dlPFC	0.000191431	0.864864
ENSMMUG00000006139	dlPFC	7.75479e-05	0.919689
ENSMMUG00000006141	dlPFC	-0.000242181	0.880031
ENSMMUG00000006143	dlPFC	0.000701065	0.76376
ENSMMUG00000006147	dlPFC	1.07325e-05	0.877003
ENSMMUG00000006154	dlPFC	0.00202713	0.637574
ENSMMUG00000006155	dlPFC	-0.000281512	0.861466
ENSMMUG00000006158	dlPFC	-0.00187965	0.699847
ENSMMUG00000006159	dlPFC	0.000726872	0.75913
ENSMMUG00000006160	dlPFC	-0.000756837	0.791536
ENSMMUG00000006161	dlPFC	0.000520912	0.829554
ENSMMUG00000006163	dlPFC	-2.68744e-05	0.883549
ENSMMUG00000006164	dlPFC	-0.000132248	0.879996
ENSMMUG00000006165	dlPFC	0.00170982	0.629355
ENSMMUG00000006169	dlPFC	-0.00105927	0.745956
ENSMMUG00000006171	dlPFC	-0.0155093	0.0156333
ENSMMUG00000006181	dlPFC	0.00151553	0.682928
ENSMMUG00000006193	dlPFC	-0.0025356	0.657348
ENSMMUG00000006197	dlPFC	-0.000269337	0.858192
ENSMMUG00000006199	dlPFC	-0.00164542	0.769139
ENSMMUG00000006202	dlPFC	9.9912e-05	0.829469
ENSMMUG00000006203	dlPFC	0.00161455	0.668364
ENSMMUG00000006205	dlPFC	0.00125075	0.700832
ENSMMUG00000006206	dlPFC	-0.00111986	0.73482
ENSMMUG00000006207	dlPFC	-0.00658256	0.165073
ENSMMUG00000006209	dlPFC	-0.000303278	0.857345
ENSMMUG00000006215	dlPFC	0.000222324	0.896805
ENSMMUG00000006217	dlPFC	0.00329303	0.588422
ENSMMUG00000006221	dlPFC	0.00224642	0.589043
ENSMMUG00000006222	dlPFC	-0.000531832	0.799445
ENSMMUG00000006224	dlPFC	-7.12784e-05	0.923153
ENSMMUG00000006225	dlPFC	-0.00117483	0.695718
ENSMMUG00000006226	dlPFC	-0.000298076	0.857067
ENSMMUG00000006233	dlPFC	0.00247549	0.589066
ENSMMUG00000006244	dlPFC	-0.00041984	0.829586
ENSMMUG00000006248	dlPFC	-0.00200876	0.817778
ENSMMUG00000006249	dlPFC	-0.00333996	0.762087
ENSMMUG00000006251	dlPFC	0.00222592	0.630254
ENSMMUG00000006252	dlPFC	0.000147632	0.867499
ENSMMUG00000006253	dlPFC	-0.000815828	0.775855
ENSMMUG00000006255	dlPFC	-0.00103997	0.736548
ENSMMUG00000006256	dlPFC	0.0122084	0.126608
ENSMMUG00000006257	dlPFC	-0.00170032	0.682857
ENSMMUG00000006260	dlPFC	-0.000291961	0.873217
ENSMMUG00000006261	dlPFC	-4.39024e-05	0.887569
ENSMMUG00000006274	dlPFC	-0.00263146	0.666382
ENSMMUG00000006275	dlPFC	-0.00248305	0.520907
ENSMMUG00000006281	dlPFC	-1.38999e-05	0.885137
ENSMMUG00000006284	dlPFC	0.00314232	0.479529
ENSMMUG00000006285	dlPFC	-0.00112161	0.719305
ENSMMUG00000006286	dlPFC	0.000946601	0.775789
ENSMMUG00000006287	dlPFC	-2.44641e-05	0.896307
ENSMMUG00000006288	dlPFC	-0.00278252	0.571229
ENSMMUG00000006293	dlPFC	-0.00125172	0.811853
ENSMMUG00000006297	dlPFC	0.000327038	0.838416
ENSMMUG00000006298	dlPFC	0.000717092	0.797351
ENSMMUG00000006301	dlPFC	0.000431696	0.816775
ENSMMUG00000006308	dlPFC	0.00149947	0.750468
ENSMMUG00000006311	dlPFC	0.00092029	0.776533
ENSMMUG00000006312	dlPFC	2.19307e-05	0.866961
ENSMMUG00000006315	dlPFC	-0.000178736	0.863486
ENSMMUG00000006324	dlPFC	-0.000168436	0.843931
ENSMMUG00000006326	dlPFC	-0.00476957	0.361363
ENSMMUG00000006327	dlPFC	-0.00015958	0.865736
ENSMMUG00000006328	dlPFC	-0.00175652	0.67479
ENSMMUG00000006332	dlPFC	-0.00135476	0.74402
ENSMMUG00000006338	dlPFC	-0.000953069	0.691956
ENSMMUG00000006340	dlPFC	0.000541312	0.829461
ENSMMUG00000006342	dlPFC	-0.000187274	0.855522
ENSMMUG00000006345	dlPFC	0.000746992	0.823845
ENSMMUG00000006348	dlPFC	-0.00682385	0.220054
ENSMMUG00000006351	dlPFC	0.000444174	0.843179
ENSMMUG00000006352	dlPFC	7.80513e-05	0.856549
ENSMMUG00000006353	dlPFC	0.000909877	0.7429
ENSMMUG00000006354	dlPFC	0.000321016	0.858625
ENSMMUG00000006355	dlPFC	-0.000216327	0.853399
ENSMMUG00000006356	dlPFC	-0.000491998	0.816107
ENSMMUG00000006357	dlPFC	-0.00123683	0.680531
ENSMMUG00000006359	dlPFC	-0.00146514	0.733655
ENSMMUG00000006362	dlPFC	0.00191233	0.680749
ENSMMUG00000006377	dlPFC	0.00343093	0.551159
ENSMMUG00000006381	dlPFC	0.00382157	0.582648
ENSMMUG00000006391	dlPFC	-0.00152899	0.771579
ENSMMUG00000006392	dlPFC	0.00191106	0.722166
ENSMMUG00000006395	dlPFC	-0.00105636	0.776119
ENSMMUG00000006397	dlPFC	6.50205e-06	0.882635
ENSMMUG00000006402	dlPFC	-0.000264555	0.887239
ENSMMUG00000006403	dlPFC	-0.000126099	0.8751
ENSMMUG00000006405	dlPFC	-7.39228e-05	0.846786
ENSMMUG00000006407	dlPFC	0.00414818	0.541574
ENSMMUG00000006411	dlPFC	0.00268068	0.638555
ENSMMUG00000006414	dlPFC	0.000248308	0.883723
ENSMMUG00000006421	dlPFC	-0.00048239	0.82888
ENSMMUG00000006422	dlPFC	0.000732457	0.717905
ENSMMUG00000006428	dlPFC	-0.00100176	0.772775
ENSMMUG00000006429	dlPFC	-0.00295835	0.403633
ENSMMUG00000006430	dlPFC	0.000380639	0.796185
ENSMMUG00000006431	dlPFC	-0.00288642	0.716114
ENSMMUG00000006432	dlPFC	0.0017461	0.614674
ENSMMUG00000006442	dlPFC	-0.000607541	0.799861
ENSMMUG00000006443	dlPFC	-0.000852604	0.791846
ENSMMUG00000006446	dlPFC	-0.000561697	0.836184
ENSMMUG00000006447	dlPFC	1.25534e-05	0.882567
ENSMMUG00000006448	dlPFC	2.13677e-05	0.896279
ENSMMUG00000006450	dlPFC	0.000308166	0.847754
ENSMMUG00000006452	dlPFC	-0.00269512	0.674932
ENSMMUG00000006453	dlPFC	-0.00158374	0.691639
ENSMMUG00000006454	dlPFC	-0.000315929	0.840594
ENSMMUG00000006455	dlPFC	-0.00178498	0.622965
ENSMMUG00000006457	dlPFC	0.000352635	0.859633
ENSMMUG00000006458	dlPFC	-0.000405617	0.793303
ENSMMUG00000006460	dlPFC	-0.00023993	0.877296
ENSMMUG00000006461	dlPFC	-0.000420108	0.802492
ENSMMUG00000006468	dlPFC	0.00130103	0.707588
ENSMMUG00000006470	dlPFC	-0.0192737	0.285644
ENSMMUG00000006475	dlPFC	-0.00146103	0.71968
ENSMMUG00000006479	dlPFC	-0.00125986	0.71711
ENSMMUG00000006481	dlPFC	0.00133857	0.75214
ENSMMUG00000006487	dlPFC	0.00135309	0.676263
ENSMMUG00000006489	dlPFC	0.000253592	0.853222
ENSMMUG00000006490	dlPFC	0.000208286	0.856705
ENSMMUG00000006491	dlPFC	-0.000413009	0.81959
ENSMMUG00000006492	dlPFC	-0.000505039	0.808591
ENSMMUG00000006493	dlPFC	-0.000468922	0.823663
ENSMMUG00000006494	dlPFC	4.92591e-06	0.890613
ENSMMUG00000006495	dlPFC	-0.00168617	0.673615
ENSMMUG00000006498	dlPFC	0.000310765	0.824658
ENSMMUG00000006499	dlPFC	-0.0017321	0.639312
ENSMMUG00000006503	dlPFC	0.000554621	0.796679
ENSMMUG00000006506	dlPFC	-0.000141519	0.874106
ENSMMUG00000006509	dlPFC	-0.00109355	0.749949
ENSMMUG00000006512	dlPFC	-0.0017817	0.705817
ENSMMUG00000006514	dlPFC	-0.00183814	0.696287
ENSMMUG00000006515	dlPFC	-0.000706749	0.763023
ENSMMUG00000006519	dlPFC	0.000272752	0.855158
ENSMMUG00000006524	dlPFC	2.25814e-05	0.881547
ENSMMUG00000006525	dlPFC	0.000235114	0.863807
ENSMMUG00000006527	dlPFC	-0.00159585	0.780561
ENSMMUG00000006529	dlPFC	-0.000434035	0.844811
ENSMMUG00000006531	dlPFC	0.000632353	0.852938
ENSMMUG00000006532	dlPFC	0.0231495	0.0206759
ENSMMUG00000006540	dlPFC	-0.00218323	0.629362
ENSMMUG00000006542	dlPFC	-0.00102497	0.735558
ENSMMUG00000006544	dlPFC	0.000233112	0.846339
ENSMMUG00000006548	dlPFC	-0.000283752	0.844803
ENSMMUG00000006553	dlPFC	-0.00275291	0.464311
ENSMMUG00000006557	dlPFC	-0.00220721	0.524503
ENSMMUG00000006558	dlPFC	-6.83387e-05	0.666054
ENSMMUG00000006561	dlPFC	0.0114487	0.250998
ENSMMUG00000006562	dlPFC	-0.00020441	0.884445
ENSMMUG00000006563	dlPFC	0.000895773	0.791089
ENSMMUG00000006564	dlPFC	0.000129359	0.891439
ENSMMUG00000006567	dlPFC	1.25301e-05	0.880519
ENSMMUG00000006568	dlPFC	0.00146005	0.623593
ENSMMUG00000006576	dlPFC	6.58102e-05	0.887399
ENSMMUG00000006578	dlPFC	-0.00010223	0.886173
ENSMMUG00000006579	dlPFC	-0.000654443	0.789468
ENSMMUG00000006581	dlPFC	0.010573	0.0888895
ENSMMUG00000006584	dlPFC	-0.00848753	0.158821
ENSMMUG00000006592	dlPFC	-0.000215444	0.876877
ENSMMUG00000006594	dlPFC	-0.00431226	0.643634
ENSMMUG00000006595	dlPFC	-0.00104993	0.756037
ENSMMUG00000006596	dlPFC	8.81252e-05	0.880538
ENSMMUG00000006598	dlPFC	-0.000557521	0.808336
ENSMMUG00000006599	dlPFC	0.000436563	0.831828
ENSMMUG00000006600	dlPFC	0.000271882	0.849331
ENSMMUG00000006607	dlPFC	-0.000286283	0.882808
ENSMMUG00000006608	dlPFC	-0.000211476	0.860508
ENSMMUG00000006613	dlPFC	0.0102999	0.115975
ENSMMUG00000006615	dlPFC	0.00191938	0.596187
ENSMMUG00000006616	dlPFC	-0.000228051	0.891797
ENSMMUG00000006617	dlPFC	0.00498446	0.523167
ENSMMUG00000006620	dlPFC	-0.00452495	0.421229
ENSMMUG00000006622	dlPFC	0.0010591	0.733958
ENSMMUG00000006623	dlPFC	0.0100849	0.0169961
ENSMMUG00000006628	dlPFC	0.000309204	0.851571
ENSMMUG00000006636	dlPFC	-0.00117415	0.762619
ENSMMUG00000006637	dlPFC	0.00193113	0.660113
ENSMMUG00000006638	dlPFC	-0.000530601	0.816476
ENSMMUG00000006639	dlPFC	0.00056202	0.822249
ENSMMUG00000006640	dlPFC	0.0156339	0.186743
ENSMMUG00000006641	dlPFC	0.00305619	0.429992
ENSMMUG00000006643	dlPFC	0.00300006	0.497189
ENSMMUG00000006645	dlPFC	0.00152184	0.665042
ENSMMUG00000006646	dlPFC	0.000728919	0.762836
ENSMMUG00000006648	dlPFC	-0.0160808	0.0011924
ENSMMUG00000006650	dlPFC	0.000303604	0.866444
ENSMMUG00000006652	dlPFC	0.00244394	0.583955
ENSMMUG00000006655	dlPFC	0.00322749	0.653503
ENSMMUG00000006656	dlPFC	-8.7247e-05	0.877809
ENSMMUG00000006657	dlPFC	0.000122893	0.864626
ENSMMUG00000006658	dlPFC	0.0021534	0.610287
ENSMMUG00000006661	dlPFC	0.000487318	0.825975
ENSMMUG00000006663	dlPFC	-0.000466815	0.870572
ENSMMUG00000006664	dlPFC	-8.24855e-05	0.876423
ENSMMUG00000006669	dlPFC	0.00297335	0.575297
ENSMMUG00000006676	dlPFC	0.0132859	0.00153887
ENSMMUG00000006677	dlPFC	-0.000864471	0.800521
ENSMMUG00000006679	dlPFC	-0.00289393	0.468074
ENSMMUG00000006680	dlPFC	3.88634e-05	0.874708
ENSMMUG00000006682	dlPFC	-0.00710461	0.217841
ENSMMUG00000006687	dlPFC	-0.00123655	0.735911
ENSMMUG00000006688	dlPFC	-0.000314629	0.843365
ENSMMUG00000006689	dlPFC	-0.000327926	0.821925
ENSMMUG00000006697	dlPFC	0.00284475	0.646377
ENSMMUG00000006713	dlPFC	0.000269398	0.845595
ENSMMUG00000006714	dlPFC	-2.20244e-06	0.906169
ENSMMUG00000006717	dlPFC	-6.00799e-05	0.876675
ENSMMUG00000006718	dlPFC	-0.0034341	0.499915
ENSMMUG00000006720	dlPFC	-0.00098259	0.743559
ENSMMUG00000006728	dlPFC	0.000636801	0.791764
ENSMMUG00000006729	dlPFC	0.00146823	0.647169
ENSMMUG00000006732	dlPFC	-0.000414071	0.839668
ENSMMUG00000006735	dlPFC	-0.00198452	0.622152
ENSMMUG00000006737	dlPFC	-0.00184105	0.604303
ENSMMUG00000006738	dlPFC	-0.000538675	0.807588
ENSMMUG00000006740	dlPFC	0.00200891	0.239672
ENSMMUG00000006741	dlPFC	-4.49696e-06	0.932871
ENSMMUG00000006742	dlPFC	0.0034355	0.446964
ENSMMUG00000006743	dlPFC	-0.00532714	0.26831
ENSMMUG00000006747	dlPFC	-0.00128237	0.662707
ENSMMUG00000006751	dlPFC	-0.00206725	0.698418
ENSMMUG00000006752	dlPFC	0.00718866	0.27656
ENSMMUG00000006754	dlPFC	0.0260489	0.140353
ENSMMUG00000006755	dlPFC	-0.000159722	0.831742
ENSMMUG00000006758	dlPFC	-0.000289414	0.862661
ENSMMUG00000006761	dlPFC	-0.00430101	0.420208
ENSMMUG00000006762	dlPFC	5.36712e-05	0.867208
ENSMMUG00000006763	dlPFC	-0.000471408	0.831901
ENSMMUG00000006766	dlPFC	-8.41715e-05	0.880623
ENSMMUG00000006767	dlPFC	0.00323117	0.533131
ENSMMUG00000006770	dlPFC	0.00023156	0.861177
ENSMMUG00000006773	dlPFC	-0.00460497	0.562206
ENSMMUG00000006774	dlPFC	-0.00121899	0.722912
ENSMMUG00000006775	dlPFC	0.000212464	0.839127
ENSMMUG00000006780	dlPFC	0.000172966	0.864844
ENSMMUG00000006784	dlPFC	0.00147682	0.666666
ENSMMUG00000006792	dlPFC	-0.014019	0.187164
ENSMMUG00000006796	dlPFC	-0.000252101	0.850809
ENSMMUG00000006801	dlPFC	-0.00274587	0.652142
ENSMMUG00000006803	dlPFC	-0.000504474	0.803961
ENSMMUG00000006804	dlPFC	0.000102376	0.942979
ENSMMUG00000006806	dlPFC	-0.000537227	0.801865
ENSMMUG00000006816	dlPFC	0.000323961	0.837774
ENSMMUG00000006823	dlPFC	0.00178682	0.453675
ENSMMUG00000006824	dlPFC	0.000266209	0.866178
ENSMMUG00000006828	dlPFC	-0.00358794	0.464308
ENSMMUG00000006831	dlPFC	0.0028507	0.549248
ENSMMUG00000006832	dlPFC	-0.000168435	0.893454
ENSMMUG00000006833	dlPFC	-0.000225593	0.875263
ENSMMUG00000006835	dlPFC	-0.00506907	0.450974
ENSMMUG00000006840	dlPFC	0.000667187	0.811536
ENSMMUG00000006848	dlPFC	-3.8062e-05	0.876159
ENSMMUG00000006851	dlPFC	0.00245931	0.55384
ENSMMUG00000006855	dlPFC	-0.00324601	0.702119
ENSMMUG00000006862	dlPFC	-0.000120977	0.868378
ENSMMUG00000006863	dlPFC	0.000869791	0.805727
ENSMMUG00000006866	dlPFC	-0.00390542	0.422414
ENSMMUG00000006871	dlPFC	0.00239057	0.615643
ENSMMUG00000006876	dlPFC	8.44722e-05	0.885057
ENSMMUG00000006878	dlPFC	-0.0134891	0.0591353
ENSMMUG00000006892	dlPFC	-0.0192491	0.0275075
ENSMMUG00000006894	dlPFC	-0.00117588	0.673176
ENSMMUG00000006900	dlPFC	0.00431388	0.548171
ENSMMUG00000006904	dlPFC	0.000305504	0.838798
ENSMMUG00000006906	dlPFC	0.00196218	0.630379
ENSMMUG00000006911	dlPFC	0.00399236	0.354202
ENSMMUG00000006916	dlPFC	-0.000234452	0.864147
ENSMMUG00000006918	dlPFC	0.00859539	0.383551
ENSMMUG00000006922	dlPFC	-0.000896903	0.744282
ENSMMUG00000006923	dlPFC	-0.00120532	0.738936
ENSMMUG00000006925	dlPFC	0.000115203	0.878073
ENSMMUG00000006927	dlPFC	-0.00299501	0.451109
ENSMMUG00000006929	dlPFC	-0.0115149	0.128126
ENSMMUG00000006931	dlPFC	-0.00171793	0.705662
ENSMMUG00000006937	dlPFC	-0.000480822	0.858556
ENSMMUG00000006940	dlPFC	-0.000885261	0.783117
ENSMMUG00000006941	dlPFC	0.00285304	0.538486
ENSMMUG00000006942	dlPFC	-0.00365469	0.606009
ENSMMUG00000006943	dlPFC	0.000829336	0.746902
ENSMMUG00000006949	dlPFC	-0.0134654	0.0525278
ENSMMUG00000006950	dlPFC	-0.000850585	0.763771
ENSMMUG00000006951	dlPFC	-0.00388542	0.549325
ENSMMUG00000006952	dlPFC	0.000439424	0.839303
ENSMMUG00000006955	dlPFC	-0.00160242	0.693556
ENSMMUG00000006957	dlPFC	0.000177864	0.854191
ENSMMUG00000006962	dlPFC	0.0118979	0.0183821
ENSMMUG00000006965	dlPFC	0.000661945	0.764659
ENSMMUG00000006971	dlPFC	-0.000603292	0.821699
ENSMMUG00000006973	dlPFC	-0.0121595	0.285013
ENSMMUG00000006979	dlPFC	-0.0674394	0
ENSMMUG00000006980	dlPFC	0.00104906	0.724042
ENSMMUG00000006981	dlPFC	-0.000155406	0.832602
ENSMMUG00000006984	dlPFC	-0.0009941	0.781934
ENSMMUG00000006987	dlPFC	-0.00129589	0.795271
ENSMMUG00000006994	dlPFC	0.000413684	0.826999
ENSMMUG00000006996	dlPFC	-0.000725091	0.717194
ENSMMUG00000006998	dlPFC	0.000834948	0.764472
ENSMMUG00000007000	dlPFC	3.71769e-05	0.892963
ENSMMUG00000007001	dlPFC	0.00166771	0.597585
ENSMMUG00000007003	dlPFC	0.000661519	0.796717
ENSMMUG00000007008	dlPFC	-0.000281154	0.832238
ENSMMUG00000007011	dlPFC	0.00246364	0.536121
ENSMMUG00000007013	dlPFC	-0.000229847	0.870179
ENSMMUG00000007020	dlPFC	-0.000138415	0.866363
ENSMMUG00000007022	dlPFC	-0.000987095	0.761517
ENSMMUG00000007030	dlPFC	-0.00135691	0.726216
ENSMMUG00000007043	dlPFC	-0.0025494	0.603057
ENSMMUG00000007045	dlPFC	-0.00134235	0.645848
ENSMMUG00000007046	dlPFC	-0.000172457	0.863775
ENSMMUG00000007058	dlPFC	-0.000869082	0.755832
ENSMMUG00000007061	dlPFC	-0.00172022	0.662702
ENSMMUG00000007064	dlPFC	-0.00256735	0.499272
ENSMMUG00000007067	dlPFC	-0.00403881	0.362186
ENSMMUG00000007068	dlPFC	0.00356544	0.573797
ENSMMUG00000007081	dlPFC	0.00073039	0.786551
ENSMMUG00000007085	dlPFC	-0.00119673	0.739279
ENSMMUG00000007087	dlPFC	0.0127455	0.0527667
ENSMMUG00000007090	dlPFC	-7.59611e-05	0.862857
ENSMMUG00000007092	dlPFC	-0.00010093	0.869702
ENSMMUG00000007095	dlPFC	0.000222056	0.856337
ENSMMUG00000007096	dlPFC	-5.14772e-05	0.887068
ENSMMUG00000007100	dlPFC	0.00162253	0.56842
ENSMMUG00000007102	dlPFC	0.0255757	2.42386e-07
ENSMMUG00000007103	dlPFC	-0.000669082	0.837652
ENSMMUG00000007107	dlPFC	0.000130005	0.8727
ENSMMUG00000007109	dlPFC	-0.00293146	0.505466
ENSMMUG00000007110	dlPFC	-0.000920231	0.740967
ENSMMUG00000007115	dlPFC	-0.000175173	0.883694
ENSMMUG00000007117	dlPFC	0.000546521	0.824404
ENSMMUG00000007121	dlPFC	0.000461269	0.854113
ENSMMUG00000007126	dlPFC	-0.00160503	0.664922
ENSMMUG00000007129	dlPFC	0.0084408	0.311156
ENSMMUG00000007133	dlPFC	-0.00155015	0.691859
ENSMMUG00000007135	dlPFC	0.000961349	0.757097
ENSMMUG00000007140	dlPFC	0.000455827	0.844289
ENSMMUG00000007141	dlPFC	0.0017488	0.699995
ENSMMUG00000007142	dlPFC	0.00964267	0.0369702
ENSMMUG00000007143	dlPFC	-0.000933993	0.743096
ENSMMUG00000007145	dlPFC	-0.0001968	0.835688
ENSMMUG00000007149	dlPFC	-0.00123644	0.704478
ENSMMUG00000007152	dlPFC	-0.00368533	0.421833
ENSMMUG00000007153	dlPFC	0.000138836	0.876411
ENSMMUG00000007154	dlPFC	0.00062351	0.806632
ENSMMUG00000007155	dlPFC	-0.00104959	0.777029
ENSMMUG00000007159	dlPFC	-0.0019139	0.654886
ENSMMUG00000007161	dlPFC	-0.0017836	0.660565
ENSMMUG00000007163	dlPFC	-0.00131703	0.723976
ENSMMUG00000007169	dlPFC	0.00322189	0.59016
ENSMMUG00000007170	dlPFC	0.000474427	0.82012
ENSMMUG00000007175	dlPFC	0.0021944	0.562083
ENSMMUG00000007180	dlPFC	0.000214987	0.862369
ENSMMUG00000007181	dlPFC	0.000543004	0.845726
ENSMMUG00000007182	dlPFC	0.000248318	0.850335
ENSMMUG00000007183	dlPFC	-0.000366754	0.845364
ENSMMUG00000007187	dlPFC	-0.00337445	0.489309
ENSMMUG00000007192	dlPFC	0.000113624	0.901675
ENSMMUG00000007195	dlPFC	0.000532013	0.830143
ENSMMUG00000007198	dlPFC	0.00219177	0.633486
ENSMMUG00000007200	dlPFC	0.000995079	0.700843
ENSMMUG00000007201	dlPFC	0.000251428	0.860992
ENSMMUG00000007206	dlPFC	-0.00237588	0.582807
ENSMMUG00000007208	dlPFC	-0.0449955	3.1039e-07
ENSMMUG00000007212	dlPFC	0.000834631	0.777369
ENSMMUG00000007215	dlPFC	-0.000106088	0.88614
ENSMMUG00000007220	dlPFC	0.00046049	0.834279
ENSMMUG00000007223	dlPFC	-1.09352e-05	0.888966
ENSMMUG00000007227	dlPFC	0.0182505	0.00242962
ENSMMUG00000007228	dlPFC	-0.0279133	0.00336982
ENSMMUG00000007230	dlPFC	-0.00131641	0.707578
ENSMMUG00000007240	dlPFC	-0.00047549	0.819158
ENSMMUG00000007242	dlPFC	0.000152083	0.82206
ENSMMUG00000007247	dlPFC	0.00126226	0.728821
ENSMMUG00000007250	dlPFC	0.000174212	0.892315
ENSMMUG00000007251	dlPFC	-0.000903868	0.750992
ENSMMUG00000007255	dlPFC	-0.00667091	0.193756
ENSMMUG00000007256	dlPFC	-0.000376853	0.797879
ENSMMUG00000007257	dlPFC	-0.00201332	0.543616
ENSMMUG00000007258	dlPFC	-0.0026199	0.598657
ENSMMUG00000007265	dlPFC	-0.0023333	0.520076
ENSMMUG00000007268	dlPFC	-0.00286366	0.500595
ENSMMUG00000007273	dlPFC	0.000266476	0.862058
ENSMMUG00000007277	dlPFC	-0.00117062	0.717686
ENSMMUG00000007279	dlPFC	-0.000261934	0.863815
ENSMMUG00000007280	dlPFC	0.00278463	0.570648
ENSMMUG00000007283	dlPFC	0.000223622	0.849164
ENSMMUG00000007284	dlPFC	-0.00183457	0.625877
ENSMMUG00000007288	dlPFC	0.0004435	0.815296
ENSMMUG00000007289	dlPFC	-0.000169507	0.891102
ENSMMUG00000007293	dlPFC	0.000344338	0.850659
ENSMMUG00000007296	dlPFC	0.000367092	0.828444
ENSMMUG00000007301	dlPFC	0.00128827	0.660536
ENSMMUG00000007303	dlPFC	0.000384506	0.849202
ENSMMUG00000007310	dlPFC	0.0105916	0.045126
ENSMMUG00000007313	dlPFC	0.0012824	0.682323
ENSMMUG00000007314	dlPFC	8.11827e-05	0.874177
ENSMMUG00000007315	dlPFC	-0.00136908	0.764911
ENSMMUG00000007322	dlPFC	-0.000675863	0.779007
ENSMMUG00000007324	dlPFC	0.003441	0.562934
ENSMMUG00000007326	dlPFC	0.000851372	0.771478
ENSMMUG00000007329	dlPFC	-0.00516975	0.244945
ENSMMUG00000007330	dlPFC	-0.00376506	0.347151
ENSMMUG00000007334	dlPFC	-0.000646161	0.823124
ENSMMUG00000007335	dlPFC	-0.000901252	0.742928
ENSMMUG00000007338	dlPFC	0.00238526	0.721204
ENSMMUG00000007340	dlPFC	0.000672209	0.836076
ENSMMUG00000007345	dlPFC	0.0141492	0.00293928
ENSMMUG00000007351	dlPFC	6.77883e-05	0.880938
ENSMMUG00000007354	dlPFC	0.00563506	0.53381
ENSMMUG00000007357	dlPFC	-0.0018869	0.662536
ENSMMUG00000007360	dlPFC	-0.00215198	0.632107
ENSMMUG00000007362	dlPFC	-0.00255081	0.545325
ENSMMUG00000007368	dlPFC	-0.00100527	0.774255
ENSMMUG00000007370	dlPFC	-0.000370137	0.858923
ENSMMUG00000007371	dlPFC	0.000882401	0.731927
ENSMMUG00000007373	dlPFC	0.000839844	0.751895
ENSMMUG00000007374	dlPFC	-0.00595009	0.285797
ENSMMUG00000007376	dlPFC	-0.00132945	0.72352
ENSMMUG00000007380	dlPFC	-0.000668894	0.800355
ENSMMUG00000007382	dlPFC	0.00132979	0.725571
ENSMMUG00000007392	dlPFC	-0.0012954	0.737922
ENSMMUG00000007393	dlPFC	0.000756477	0.814185
ENSMMUG00000007395	dlPFC	-0.0006859	0.771417
ENSMMUG00000007397	dlPFC	0.000330234	0.846793
ENSMMUG00000007398	dlPFC	-0.00219117	0.579672
ENSMMUG00000007399	dlPFC	-0.000167161	0.84675
ENSMMUG00000007400	dlPFC	0.00221359	0.522151
ENSMMUG00000007401	dlPFC	-0.00103033	0.780028
ENSMMUG00000007405	dlPFC	-0.00068589	0.824636
ENSMMUG00000007406	dlPFC	-0.001244	0.719796
ENSMMUG00000007411	dlPFC	0.00024694	0.864705
ENSMMUG00000007415	dlPFC	-8.64346e-05	0.887026
ENSMMUG00000007416	dlPFC	-0.00138567	0.693779
ENSMMUG00000007418	dlPFC	0.000428048	0.82922
ENSMMUG00000007419	dlPFC	-0.000601121	0.813686
ENSMMUG00000007420	dlPFC	0.0141373	0.115501
ENSMMUG00000007423	dlPFC	0.000437584	0.854824
ENSMMUG00000007424	dlPFC	-0.000251094	0.868464
ENSMMUG00000007426	dlPFC	-0.0155661	0.0312312
ENSMMUG00000007428	dlPFC	-0.00412415	0.393553
ENSMMUG00000007430	dlPFC	-6.03078e-05	0.8953
ENSMMUG00000007433	dlPFC	-0.0116373	0.188184
ENSMMUG00000007434	dlPFC	0.00106315	0.800777
ENSMMUG00000007439	dlPFC	0.000940905	0.749827
ENSMMUG00000007445	dlPFC	0.000616437	0.846545
ENSMMUG00000007449	dlPFC	0.000441604	0.840564
ENSMMUG00000007450	dlPFC	0.000637086	0.776334
ENSMMUG00000007456	dlPFC	0.00516299	0.167656
ENSMMUG00000007457	dlPFC	-0.00037986	0.834287
ENSMMUG00000007460	dlPFC	0.000721653	0.785139
ENSMMUG00000007461	dlPFC	-0.000727516	0.780441
ENSMMUG00000007465	dlPFC	-0.0494785	1.41342e-07
ENSMMUG00000007470	dlPFC	0.00127759	0.787205
ENSMMUG00000007478	dlPFC	0.0030143	0.531026
ENSMMUG00000007479	dlPFC	-0.000915859	0.819653
ENSMMUG00000007480	dlPFC	0.000444997	0.829904
ENSMMUG00000007481	dlPFC	-0.00142746	0.65919
ENSMMUG00000007482	dlPFC	0.00365328	0.595256
ENSMMUG00000007490	dlPFC	0.00123058	0.729059
ENSMMUG00000007494	dlPFC	-0.0687955	0.0049871
ENSMMUG00000007497	dlPFC	-0.00210176	0.603922
ENSMMUG00000007499	dlPFC	0.000473503	0.82079
ENSMMUG00000007500	dlPFC	-0.000459324	0.821046
ENSMMUG00000007503	dlPFC	-0.0013099	0.693506
ENSMMUG00000007509	dlPFC	-0.000181888	0.863619
ENSMMUG00000007510	dlPFC	-0.000160921	0.874147
ENSMMUG00000007511	dlPFC	0.000288988	0.789362
ENSMMUG00000007513	dlPFC	-0.00267867	0.566858
ENSMMUG00000007514	dlPFC	0.0208514	0.00024197
ENSMMUG00000007523	dlPFC	0.00011295	0.879603
ENSMMUG00000007524	dlPFC	0.0028651	0.67491
ENSMMUG00000007528	dlPFC	0.000457149	0.852444
ENSMMUG00000007529	dlPFC	0.000677949	0.7575
ENSMMUG00000007533	dlPFC	-0.00500613	0.333992
ENSMMUG00000007534	dlPFC	-7.46384e-05	0.879985
ENSMMUG00000007536	dlPFC	-0.00138937	0.78595
ENSMMUG00000007538	dlPFC	-0.000963639	0.768917
ENSMMUG00000007539	dlPFC	-3.86995e-05	0.896524
ENSMMUG00000007540	dlPFC	-0.00148652	0.695588
ENSMMUG00000007549	dlPFC	-0.00145381	0.846115
ENSMMUG00000007551	dlPFC	-0.00136226	0.762763
ENSMMUG00000007559	dlPFC	8.2998e-05	0.870784
ENSMMUG00000007560	dlPFC	0.00361361	0.552479
ENSMMUG00000007561	dlPFC	-0.0015361	0.691675
ENSMMUG00000007569	dlPFC	0.00171323	0.741235
ENSMMUG00000007578	dlPFC	0.00897674	0.15567
ENSMMUG00000007580	dlPFC	0.00538165	0.301934
ENSMMUG00000007584	dlPFC	0.00413023	0.702917
ENSMMUG00000007588	dlPFC	-0.000347421	0.867322
ENSMMUG00000007590	dlPFC	0.00349971	0.590432
ENSMMUG00000007591	dlPFC	0.000763982	0.821767
ENSMMUG00000007593	dlPFC	0.000893814	0.796931
ENSMMUG00000007596	dlPFC	-0.00472265	0.480119
ENSMMUG00000007598	dlPFC	-1.18271e-05	0.860734
ENSMMUG00000007603	dlPFC	-0.0032917	0.552884
ENSMMUG00000007610	dlPFC	-0.00259928	0.540409
ENSMMUG00000007611	dlPFC	0.00299289	0.622461
ENSMMUG00000007612	dlPFC	0.00174745	0.719662
ENSMMUG00000007614	dlPFC	0.000201811	0.855318
ENSMMUG00000007624	dlPFC	0.000574877	0.815699
ENSMMUG00000007626	dlPFC	0.000441784	0.83901
ENSMMUG00000007633	dlPFC	0.0015841	0.699654
ENSMMUG00000007635	dlPFC	0.00333546	0.38709
ENSMMUG00000007639	dlPFC	-0.00017563	0.873441
ENSMMUG00000007643	dlPFC	-0.00233104	0.612973
ENSMMUG00000007653	dlPFC	-0.00474332	0.568653
ENSMMUG00000007657	dlPFC	-0.000230425	0.874696
ENSMMUG00000007658	dlPFC	0.000553466	0.80437
ENSMMUG00000007659	dlPFC	0.000197168	0.867626
ENSMMUG00000007660	dlPFC	0.000805997	0.814275
ENSMMUG00000007661	dlPFC	0.0021389	0.591086
ENSMMUG00000007662	dlPFC	-0.000545988	0.833456
ENSMMUG00000007666	dlPFC	-0.00261101	0.55166
ENSMMUG00000007671	dlPFC	0.000302878	0.821964
ENSMMUG00000007673	dlPFC	-0.00529128	0.313223
ENSMMUG00000007675	dlPFC	0.000207814	0.817273
ENSMMUG00000007676	dlPFC	-0.000355188	0.883626
ENSMMUG00000007679	dlPFC	2.20464e-05	0.908426
ENSMMUG00000007680	dlPFC	0.000346773	0.848397
ENSMMUG00000007683	dlPFC	0.00491604	0.411388
ENSMMUG00000007685	dlPFC	-8.83421e-05	0.892229
ENSMMUG00000007688	dlPFC	0.0267497	0.0582246
ENSMMUG00000007706	dlPFC	0.00611746	0.478083
ENSMMUG00000007708	dlPFC	0.000122917	0.887989
ENSMMUG00000007717	dlPFC	-0.00114135	0.725842
ENSMMUG00000007723	dlPFC	-0.00475013	0.237594
ENSMMUG00000007724	dlPFC	-0.000287201	0.838655
ENSMMUG00000007727	dlPFC	0.0016166	0.664017
ENSMMUG00000007728	dlPFC	-0.00591592	0.202872
ENSMMUG00000007729	dlPFC	-0.00322224	0.562512
ENSMMUG00000007731	dlPFC	-0.000605428	0.806328
ENSMMUG00000007732	dlPFC	-5.12132e-05	0.874903
ENSMMUG00000007740	dlPFC	-0.00515068	0.445852
ENSMMUG00000007741	dlPFC	-0.00131742	0.631618
ENSMMUG00000007743	dlPFC	-0.000375119	0.845515
ENSMMUG00000007745	dlPFC	-0.00159865	0.6721
ENSMMUG00000007753	dlPFC	-0.000550088	0.784283
ENSMMUG00000007754	dlPFC	0.00515089	0.508604
ENSMMUG00000007757	dlPFC	0.000232278	0.850833
ENSMMUG00000007758	dlPFC	0.000861524	0.793173
ENSMMUG00000007760	dlPFC	0.00146464	0.722219
ENSMMUG00000007763	dlPFC	-0.000466083	0.696475
ENSMMUG00000007764	dlPFC	-0.000435416	0.833013
ENSMMUG00000007766	dlPFC	0.00315732	0.403048
ENSMMUG00000007767	dlPFC	0.0014055	0.712245
ENSMMUG00000007775	dlPFC	0.00168815	0.632682
ENSMMUG00000007779	dlPFC	7.28955e-05	0.873314
ENSMMUG00000007780	dlPFC	0.000710571	0.758655
ENSMMUG00000007783	dlPFC	0.000122201	0.942884
ENSMMUG00000007784	dlPFC	-1.79776e-05	0.860352
ENSMMUG00000007785	dlPFC	-0.000264891	0.874344
ENSMMUG00000007787	dlPFC	0.00155394	0.760334
ENSMMUG00000007791	dlPFC	0.014262	0.0434607
ENSMMUG00000007794	dlPFC	-0.00124428	0.698944
ENSMMUG00000007796	dlPFC	-0.000977887	0.764867
ENSMMUG00000007799	dlPFC	-0.00131495	0.654259
ENSMMUG00000007802	dlPFC	-0.00277185	0.790614
ENSMMUG00000007804	dlPFC	-0.001814	0.615846
ENSMMUG00000007805	dlPFC	-1.48047e-05	0.908298
ENSMMUG00000007806	dlPFC	-0.000361749	0.847968
ENSMMUG00000007808	dlPFC	-0.00014187	0.854067
ENSMMUG00000007811	dlPFC	-0.00134689	0.672059
ENSMMUG00000007814	dlPFC	0.000321466	0.85043
ENSMMUG00000007816	dlPFC	0.000450173	0.818076
ENSMMUG00000007825	dlPFC	-0.000797105	0.779837
ENSMMUG00000007828	dlPFC	-0.000589634	0.796089
ENSMMUG00000007829	dlPFC	0.000793075	0.764221
ENSMMUG00000007831	dlPFC	0.00100911	0.775637
ENSMMUG00000007838	dlPFC	0.00151067	0.701881
ENSMMUG00000007839	dlPFC	-0.000250086	0.863784
ENSMMUG00000007842	dlPFC	0.000724174	0.821153
ENSMMUG00000007844	dlPFC	0.00044858	0.82018
ENSMMUG00000007845	dlPFC	-0.000791948	0.744199
ENSMMUG00000007854	dlPFC	0.00010168	0.879101
ENSMMUG00000007858	dlPFC	-0.00019769	0.859617
ENSMMUG00000007859	dlPFC	-0.00136159	0.696619
ENSMMUG00000007860	dlPFC	-8.78196e-05	0.873185
ENSMMUG00000007863	dlPFC	0.0103485	0.00842657
ENSMMUG00000007868	dlPFC	-0.00049729	0.783889
ENSMMUG00000007870	dlPFC	0.00878191	0.190147
ENSMMUG00000007877	dlPFC	-0.00110585	0.833509
ENSMMUG00000007878	dlPFC	0.00920892	0.105081
ENSMMUG00000007881	dlPFC	-9.00893e-05	0.888254
ENSMMUG00000007887	dlPFC	0.0508049	0.543089
ENSMMUG00000007888	dlPFC	0.0010812	0.725526
ENSMMUG00000007891	dlPFC	0.00173207	0.665279
ENSMMUG00000007898	dlPFC	0.000120907	0.894561
ENSMMUG00000007899	dlPFC	0.000869403	0.767593
ENSMMUG00000007900	dlPFC	-0.000185465	0.879132
ENSMMUG00000007904	dlPFC	-0.00781779	0.104313
ENSMMUG00000007905	dlPFC	-0.000416916	0.846025
ENSMMUG00000007910	dlPFC	0.00105982	0.732687
ENSMMUG00000007911	dlPFC	0.000113993	0.909498
ENSMMUG00000007917	dlPFC	-0.000131598	0.843226
ENSMMUG00000007918	dlPFC	4.95481e-05	0.888223
ENSMMUG00000007920	dlPFC	-0.0002608	0.855289
ENSMMUG00000007921	dlPFC	-3.97233e-05	0.881061
ENSMMUG00000007922	dlPFC	0.00484034	0.397604
ENSMMUG00000007923	dlPFC	0.00209627	0.677258
ENSMMUG00000007935	dlPFC	0.000763346	0.768463
ENSMMUG00000007936	dlPFC	-0.00110588	0.740972
ENSMMUG00000007938	dlPFC	-0.00285795	0.469292
ENSMMUG00000007943	dlPFC	-0.0017005	0.632461
ENSMMUG00000007944	dlPFC	-0.00646836	0.126003
ENSMMUG00000007945	dlPFC	-0.000570078	0.832456
ENSMMUG00000007948	dlPFC	3.95958e-05	0.895937
ENSMMUG00000007953	dlPFC	-0.00155968	0.742601
ENSMMUG00000007959	dlPFC	0.00049953	0.828393
ENSMMUG00000007960	dlPFC	-0.00368689	0.456038
ENSMMUG00000007966	dlPFC	-0.00265047	0.550214
ENSMMUG00000007970	dlPFC	9.38538e-05	0.893848
ENSMMUG00000007972	dlPFC	-0.00311152	0.52752
ENSMMUG00000007975	dlPFC	-0.00270177	0.50265
ENSMMUG00000007982	dlPFC	-0.000563994	0.629113
ENSMMUG00000007998	dlPFC	0.000736645	0.811241
ENSMMUG00000007999	dlPFC	0.00314587	0.505887
ENSMMUG00000008004	dlPFC	-0.000790521	0.760604
ENSMMUG00000008006	dlPFC	0.000373766	0.84739
ENSMMUG00000008008	dlPFC	0.000205558	0.860168
ENSMMUG00000008009	dlPFC	0.000576124	0.800151
ENSMMUG00000008014	dlPFC	0.000763285	0.816785
ENSMMUG00000008026	dlPFC	0.000284956	0.852449
ENSMMUG00000008029	dlPFC	0.00641198	0.488387
ENSMMUG00000008031	dlPFC	-0.00297234	0.545328
ENSMMUG00000008033	dlPFC	0.00077695	0.737507
ENSMMUG00000008036	dlPFC	-0.00453853	0.348642
ENSMMUG00000008041	dlPFC	-0.000521392	0.799742
ENSMMUG00000008047	dlPFC	-0.00166348	0.637726
ENSMMUG00000008048	dlPFC	0.000255734	0.853067
ENSMMUG00000008049	dlPFC	-0.000454935	0.851999
ENSMMUG00000008053	dlPFC	0.000410399	0.827113
ENSMMUG00000008056	dlPFC	0.00682904	0.525286
ENSMMUG00000008060	dlPFC	0.000438033	0.817059
ENSMMUG00000008065	dlPFC	-0.00407826	0.441345
ENSMMUG00000008069	dlPFC	0.000461617	0.809558
ENSMMUG00000008070	dlPFC	0.000577334	0.752327
ENSMMUG00000008075	dlPFC	0.000643474	0.814307
ENSMMUG00000008077	dlPFC	0.00276431	0.684545
ENSMMUG00000008084	dlPFC	-0.00282737	0.500818
ENSMMUG00000008090	dlPFC	-0.00157964	0.809086
ENSMMUG00000008091	dlPFC	-0.000147344	0.850843
ENSMMUG00000008097	dlPFC	0.000164585	0.869324
ENSMMUG00000008098	dlPFC	0.00617235	0.391778
ENSMMUG00000008101	dlPFC	0.0113556	0.0407847
ENSMMUG00000008102	dlPFC	0.000466907	0.832999
ENSMMUG00000008104	dlPFC	0.00156146	0.70688
ENSMMUG00000008105	dlPFC	0.000528953	0.841411
ENSMMUG00000008106	dlPFC	0.000496006	0.786007
ENSMMUG00000008111	dlPFC	-4.35652e-05	0.847159
ENSMMUG00000008113	dlPFC	-0.000232339	0.873789
ENSMMUG00000008119	dlPFC	-0.00151409	0.686327
ENSMMUG00000008121	dlPFC	0.0165995	0.176882
ENSMMUG00000008123	dlPFC	0.0167624	0.0899216
ENSMMUG00000008127	dlPFC	-0.00312768	0.540933
ENSMMUG00000008129	dlPFC	-7.62601e-05	0.805412
ENSMMUG00000008130	dlPFC	-0.00435271	0.313993
ENSMMUG00000008133	dlPFC	-0.000571639	0.805865
ENSMMUG00000008134	dlPFC	-0.00076261	0.735734
ENSMMUG00000008135	dlPFC	-0.00123563	0.689589
ENSMMUG00000008137	dlPFC	-0.00315382	0.538336
ENSMMUG00000008139	dlPFC	-0.000198174	0.832846
ENSMMUG00000008140	dlPFC	0.000510026	0.813916
ENSMMUG00000008142	dlPFC	0.000952007	0.755137
ENSMMUG00000008143	dlPFC	-0.00383885	0.456009
ENSMMUG00000008145	dlPFC	0.00178859	0.740296
ENSMMUG00000008146	dlPFC	-2.06851e-05	0.90187
ENSMMUG00000008149	dlPFC	-0.000211748	0.865937
ENSMMUG00000008151	dlPFC	0.000361618	0.87111
ENSMMUG00000008154	dlPFC	0.00077443	0.78079
ENSMMUG00000008157	dlPFC	-0.000676939	0.794566
ENSMMUG00000008169	dlPFC	-0.00315975	0.641611
ENSMMUG00000008172	dlPFC	0.00124416	0.7155
ENSMMUG00000008173	dlPFC	-0.00184694	0.639765
ENSMMUG00000008174	dlPFC	-0.00919956	0.339578
ENSMMUG00000008175	dlPFC	-0.00125365	0.693504
ENSMMUG00000008176	dlPFC	-0.00032238	0.848072
ENSMMUG00000008178	dlPFC	-0.0093357	0.412205
ENSMMUG00000008182	dlPFC	-0.000793351	0.789309
ENSMMUG00000008183	dlPFC	7.84592e-06	0.890254
ENSMMUG00000008191	dlPFC	-0.000158609	0.871949
ENSMMUG00000008195	dlPFC	-0.00123948	0.816759
ENSMMUG00000008196	dlPFC	-2.60441e-05	0.929315
ENSMMUG00000008197	dlPFC	-0.00100049	0.738109
ENSMMUG00000008199	dlPFC	-0.00425015	0.622884
ENSMMUG00000008201	dlPFC	-0.000273517	0.850783
ENSMMUG00000008205	dlPFC	0.000109602	0.897846
ENSMMUG00000008213	dlPFC	-0.00042925	0.828243
ENSMMUG00000008214	dlPFC	0.000304102	0.918777
ENSMMUG00000008219	dlPFC	-0.000356311	0.77156
ENSMMUG00000008220	dlPFC	-0.00252736	0.583953
ENSMMUG00000008223	dlPFC	-9.52053e-05	0.87536
ENSMMUG00000008229	dlPFC	-6.90342e-05	0.882712
ENSMMUG00000008234	dlPFC	0.000538199	0.800473
ENSMMUG00000008236	dlPFC	0.0204894	0.0430769
ENSMMUG00000008237	dlPFC	-0.000514602	0.79729
ENSMMUG00000008241	dlPFC	-0.00176351	0.744081
ENSMMUG00000008249	dlPFC	0.0128122	0.0307223
ENSMMUG00000008251	dlPFC	-0.000525189	0.796476
ENSMMUG00000008254	dlPFC	-0.00245442	0.582681
ENSMMUG00000008264	dlPFC	-0.00191526	0.579846
ENSMMUG00000008268	dlPFC	0.00118005	0.6373
ENSMMUG00000008271	dlPFC	0.000437614	0.843844
ENSMMUG00000008273	dlPFC	-0.00249236	0.511189
ENSMMUG00000008274	dlPFC	-0.00127013	0.735606
ENSMMUG00000008281	dlPFC	0.00136545	0.760622
ENSMMUG00000008285	dlPFC	-0.000409769	0.854349
ENSMMUG00000008286	dlPFC	-0.00340556	0.695206
ENSMMUG00000008287	dlPFC	-0.00031567	0.846166
ENSMMUG00000008288	dlPFC	-0.000800592	0.76786
ENSMMUG00000008289	dlPFC	0.0144875	0.0325316
ENSMMUG00000008291	dlPFC	0.000604006	0.840622
ENSMMUG00000008293	dlPFC	-0.000274988	0.862284
ENSMMUG00000008294	dlPFC	0.00142684	0.707943
ENSMMUG00000008295	dlPFC	-0.0065762	0.538881
ENSMMUG00000008296	dlPFC	0.000347471	0.834099
ENSMMUG00000008297	dlPFC	0.0011081	0.770844
ENSMMUG00000008298	dlPFC	0.000730779	0.822093
ENSMMUG00000008299	dlPFC	0.00233761	0.720787
ENSMMUG00000008300	dlPFC	-5.75807e-05	0.898645
ENSMMUG00000008303	dlPFC	-0.000211185	0.862065
ENSMMUG00000008306	dlPFC	-0.0189882	0.0358908
ENSMMUG00000008311	dlPFC	-0.00043952	0.859887
ENSMMUG00000008318	dlPFC	0.000523654	0.812628
ENSMMUG00000008320	dlPFC	-0.00690653	0.190991
ENSMMUG00000008323	dlPFC	-0.00225163	0.548758
ENSMMUG00000008325	dlPFC	0.000451374	0.823056
ENSMMUG00000008326	dlPFC	-0.00110982	0.715462
ENSMMUG00000008327	dlPFC	-0.0012466	0.679077
ENSMMUG00000008329	dlPFC	-0.00766535	0.39915
ENSMMUG00000008330	dlPFC	0.000412361	0.822295
ENSMMUG00000008331	dlPFC	0.000457114	0.831169
ENSMMUG00000008336	dlPFC	-5.34395e-05	0.893131
ENSMMUG00000008342	dlPFC	-9.36734e-05	0.87014
ENSMMUG00000008351	dlPFC	0.000500586	0.855811
ENSMMUG00000008357	dlPFC	-0.00251939	0.520022
ENSMMUG00000008363	dlPFC	-0.00153225	0.720229
ENSMMUG00000008364	dlPFC	-0.000393168	0.846457
ENSMMUG00000008365	dlPFC	0.0156088	0.277488
ENSMMUG00000008376	dlPFC	0.000413643	0.820888
ENSMMUG00000008379	dlPFC	-0.00196011	0.470224
ENSMMUG00000008380	dlPFC	-0.00470654	0.261072
ENSMMUG00000008383	dlPFC	0.0110302	0.160084
ENSMMUG00000008384	dlPFC	0.00170067	0.597409
ENSMMUG00000008385	dlPFC	-0.000623268	0.77604
ENSMMUG00000008386	dlPFC	-0.000696939	0.877057
ENSMMUG00000008389	dlPFC	-0.000306161	0.916479
ENSMMUG00000008392	dlPFC	-0.00137735	0.700106
ENSMMUG00000008398	dlPFC	0.000545577	0.799691
ENSMMUG00000008399	dlPFC	-0.00020577	0.867799
ENSMMUG00000008403	dlPFC	0.00125214	0.783199
ENSMMUG00000008405	dlPFC	0.00421823	0.486012
ENSMMUG00000008407	dlPFC	-0.000201694	0.813038
ENSMMUG00000008411	dlPFC	0.00147894	0.745612
ENSMMUG00000008414	dlPFC	0.047822	0.0212191
ENSMMUG00000008416	dlPFC	0.000949625	0.796813
ENSMMUG00000008417	dlPFC	-3.46339e-05	0.84875
ENSMMUG00000008422	dlPFC	-0.000131108	0.870949
ENSMMUG00000008423	dlPFC	0.00905859	0.25878
ENSMMUG00000008426	dlPFC	0.00156304	0.687481
ENSMMUG00000008430	dlPFC	0.000101375	0.878876
ENSMMUG00000008431	dlPFC	-0.000691094	0.821773
ENSMMUG00000008432	dlPFC	-0.000373317	0.855287
ENSMMUG00000008435	dlPFC	0.00935881	0.196558
ENSMMUG00000008444	dlPFC	-6.03649e-05	0.873256
ENSMMUG00000008451	dlPFC	-0.00288354	0.639552
ENSMMUG00000008453	dlPFC	0.00213388	0.732225
ENSMMUG00000008455	dlPFC	-0.000158773	0.890382
ENSMMUG00000008460	dlPFC	5.28523e-05	0.820938
ENSMMUG00000008463	dlPFC	0.000881261	0.720653
ENSMMUG00000008470	dlPFC	0.00246011	0.513673
ENSMMUG00000008474	dlPFC	-0.000671282	0.763962
ENSMMUG00000008476	dlPFC	0.000352742	0.848933
ENSMMUG00000008481	dlPFC	-0.00107357	0.781019
ENSMMUG00000008483	dlPFC	-0.0113413	0.443886
ENSMMUG00000008485	dlPFC	0.00138143	0.775719
ENSMMUG00000008486	dlPFC	1.80928e-05	0.905804
ENSMMUG00000008487	dlPFC	-0.00168075	0.641185
ENSMMUG00000008488	dlPFC	0.000135542	0.8598
ENSMMUG00000008490	dlPFC	-0.00379519	0.422651
ENSMMUG00000008491	dlPFC	0.000100237	0.862387
ENSMMUG00000008498	dlPFC	0.000361531	0.849665
ENSMMUG00000008501	dlPFC	0.000547195	0.846501
ENSMMUG00000008506	dlPFC	-0.00140372	0.697764
ENSMMUG00000008507	dlPFC	-0.000840917	0.73101
ENSMMUG00000008513	dlPFC	0.000577007	0.786834
ENSMMUG00000008515	dlPFC	0.000365253	0.833684
ENSMMUG00000008516	dlPFC	0.00020239	0.860788
ENSMMUG00000008518	dlPFC	4.42735e-05	0.878591
ENSMMUG00000008520	dlPFC	-0.000364021	0.843269
ENSMMUG00000008522	dlPFC	-0.00346343	0.403549
ENSMMUG00000008536	dlPFC	-0.000460569	0.815652
ENSMMUG00000008539	dlPFC	-0.00115764	0.712749
ENSMMUG00000008540	dlPFC	-0.00263867	0.476208
ENSMMUG00000008541	dlPFC	0.00120933	0.666919
ENSMMUG00000008542	dlPFC	0.000916101	0.723789
ENSMMUG00000008546	dlPFC	-3.82059e-05	0.888199
ENSMMUG00000008549	dlPFC	-0.00114448	0.785302
ENSMMUG00000008553	dlPFC	0.00028543	0.856367
ENSMMUG00000008556	dlPFC	9.34522e-05	0.896782
ENSMMUG00000008564	dlPFC	-0.000366987	0.854043
ENSMMUG00000008569	dlPFC	-0.00140716	0.707819
ENSMMUG00000008575	dlPFC	0.00672304	0.175657
ENSMMUG00000008578	dlPFC	-0.000844718	0.772808
ENSMMUG00000008579	dlPFC	0.000967249	0.796267
ENSMMUG00000008581	dlPFC	-0.0013111	0.710173
ENSMMUG00000008587	dlPFC	-0.000129615	0.828205
ENSMMUG00000008590	dlPFC	-0.00160702	0.679872
ENSMMUG00000008591	dlPFC	0.000929024	0.780748
ENSMMUG00000008596	dlPFC	6.08999e-05	0.875867
ENSMMUG00000008601	dlPFC	0.00159251	0.74249
ENSMMUG00000008604	dlPFC	0.000179523	0.826844
ENSMMUG00000008605	dlPFC	0.000133874	0.868109
ENSMMUG00000008608	dlPFC	0.000612657	0.78428
ENSMMUG00000008610	dlPFC	-0.000496941	0.823434
ENSMMUG00000008616	dlPFC	0.000807938	0.577257
ENSMMUG00000008620	dlPFC	0.00075897	0.769231
ENSMMUG00000008623	dlPFC	-0.000581769	0.835308
ENSMMUG00000008629	dlPFC	-0.000427661	0.825638
ENSMMUG00000008632	dlPFC	-0.000890914	0.831837
ENSMMUG00000008633	dlPFC	-0.0004483	0.841656
ENSMMUG00000008634	dlPFC	-0.00393535	0.655228
ENSMMUG00000008635	dlPFC	4.47676e-05	0.882638
ENSMMUG00000008636	dlPFC	-0.00273902	0.519542
ENSMMUG00000008637	dlPFC	-3.33703e-05	0.883978
ENSMMUG00000008638	dlPFC	0.000343112	0.849496
ENSMMUG00000008640	dlPFC	-0.000871852	0.792092
ENSMMUG00000008651	dlPFC	0.000511937	0.806624
ENSMMUG00000008652	dlPFC	-0.00175146	0.69396
ENSMMUG00000008654	dlPFC	-0.00147912	0.677103
ENSMMUG00000008655	dlPFC	-0.00273523	0.532521
ENSMMUG00000008657	dlPFC	5.96307e-05	0.886899
ENSMMUG00000008658	dlPFC	-0.000354426	0.832431
ENSMMUG00000008661	dlPFC	-0.00208267	0.573427
ENSMMUG00000008662	dlPFC	0.00058966	0.792841
ENSMMUG00000008664	dlPFC	0.020112	0.0159731
ENSMMUG00000008665	dlPFC	-0.00122638	0.791643
ENSMMUG00000008666	dlPFC	0.00028171	0.847912
ENSMMUG00000008670	dlPFC	-0.0156076	0.152646
ENSMMUG00000008672	dlPFC	-0.0013843	0.693505
ENSMMUG00000008678	dlPFC	0.000112172	0.886855
ENSMMUG00000008679	dlPFC	-0.000886313	0.679007
ENSMMUG00000008681	dlPFC	0.000164609	0.872415
ENSMMUG00000008684	dlPFC	0.00201654	0.674353
ENSMMUG00000008690	dlPFC	0.000104727	0.885154
ENSMMUG00000008691	dlPFC	-7.3879e-05	0.878388
ENSMMUG00000008693	dlPFC	-4.1153e-05	0.919876
ENSMMUG00000008694	dlPFC	-0.00196216	0.652435
ENSMMUG00000008695	dlPFC	-2.35604e-05	0.881038
ENSMMUG00000008710	dlPFC	-0.0012002	0.726169
ENSMMUG00000008711	dlPFC	3.71122e-05	0.866305
ENSMMUG00000008714	dlPFC	-0.00170553	0.667523
ENSMMUG00000008715	dlPFC	0.00216209	0.662013
ENSMMUG00000008718	dlPFC	0.00486426	0.301799
ENSMMUG00000008722	dlPFC	-8.0741e-05	0.882897
ENSMMUG00000008723	dlPFC	0.0086146	0.305404
ENSMMUG00000008724	dlPFC	-0.00145704	0.808706
ENSMMUG00000008725	dlPFC	-0.00514293	0.563316
ENSMMUG00000008727	dlPFC	0.00208651	0.625362
ENSMMUG00000008728	dlPFC	-0.000305281	0.83544
ENSMMUG00000008729	dlPFC	-0.000624979	0.801772
ENSMMUG00000008730	dlPFC	-0.000338182	0.838798
ENSMMUG00000008733	dlPFC	-0.000127801	0.894862
ENSMMUG00000008738	dlPFC	-0.000324835	0.857581
ENSMMUG00000008740	dlPFC	-0.00512144	0.341895
ENSMMUG00000008741	dlPFC	-0.000884468	0.788276
ENSMMUG00000008742	dlPFC	0.000754979	0.819411
ENSMMUG00000008744	dlPFC	-4.28918e-05	0.88672
ENSMMUG00000008754	dlPFC	3.76196e-05	0.857414
ENSMMUG00000008757	dlPFC	0.000600177	0.818579
ENSMMUG00000008758	dlPFC	-7.45099e-05	0.890025
ENSMMUG00000008770	dlPFC	-0.000454649	0.828739
ENSMMUG00000008771	dlPFC	-0.00018041	0.858607
ENSMMUG00000008775	dlPFC	-0.000599276	0.791142
ENSMMUG00000008776	dlPFC	-0.00253534	0.676043
ENSMMUG00000008777	dlPFC	0.000646721	0.785631
ENSMMUG00000008780	dlPFC	0.0032562	0.470634
ENSMMUG00000008784	dlPFC	0.000963107	0.751786
ENSMMUG00000008786	dlPFC	3.60062e-05	0.906837
ENSMMUG00000008787	dlPFC	0.000146641	0.851805
ENSMMUG00000008789	dlPFC	-0.0145312	0.0935806
ENSMMUG00000008790	dlPFC	-0.00122595	0.714623
ENSMMUG00000008791	dlPFC	0.00102467	0.737367
ENSMMUG00000008792	dlPFC	0.000261701	0.867391
ENSMMUG00000008793	dlPFC	-0.000623457	0.833529
ENSMMUG00000008795	dlPFC	0.00156933	0.69528
ENSMMUG00000008797	dlPFC	0.0288143	0.000690908
ENSMMUG00000008799	dlPFC	-0.000248092	0.848677
ENSMMUG00000008801	dlPFC	4.29872e-05	0.914544
ENSMMUG00000008804	dlPFC	-0.00276501	0.676046
ENSMMUG00000008810	dlPFC	0.000761872	0.73896
ENSMMUG00000008818	dlPFC	6.72838e-05	0.912635
ENSMMUG00000008825	dlPFC	0.000414588	0.882704
ENSMMUG00000008827	dlPFC	-0.00726345	0.181294
ENSMMUG00000008828	dlPFC	-0.00138454	0.691451
ENSMMUG00000008831	dlPFC	-0.000741881	0.788133
ENSMMUG00000008833	dlPFC	-0.00686699	0.220084
ENSMMUG00000008835	dlPFC	-0.00212788	0.596593
ENSMMUG00000008836	dlPFC	-8.79187e-05	0.974654
ENSMMUG00000008839	dlPFC	0.00141787	0.666525
ENSMMUG00000008847	dlPFC	-0.00183259	0.583349
ENSMMUG00000008849	dlPFC	-0.00335404	0.716772
ENSMMUG00000008852	dlPFC	-7.4038e-05	0.896344
ENSMMUG00000008853	dlPFC	0.011677	0.49613
ENSMMUG00000008865	dlPFC	-0.00105929	0.760028
ENSMMUG00000008870	dlPFC	0.000298502	0.838362
ENSMMUG00000008872	dlPFC	-0.000687949	0.785325
ENSMMUG00000008876	dlPFC	-0.00274297	0.682983
ENSMMUG00000008878	dlPFC	-0.00173366	0.6322
ENSMMUG00000008881	dlPFC	-5.74584e-05	0.92539
ENSMMUG00000008885	dlPFC	-0.00274671	0.450356
ENSMMUG00000008886	dlPFC	0.00942095	0.158653
ENSMMUG00000008887	dlPFC	0.000388224	0.865065
ENSMMUG00000008890	dlPFC	-0.00314068	0.492573
ENSMMUG00000008897	dlPFC	-0.0456098	0.000107827
ENSMMUG00000008899	dlPFC	-0.00412904	0.367523
ENSMMUG00000008916	dlPFC	-0.0148771	0.228448
ENSMMUG00000008917	dlPFC	0.00492196	0.66344
ENSMMUG00000008918	dlPFC	8.73695e-05	0.872952
ENSMMUG00000008919	dlPFC	-0.000510438	0.798673
ENSMMUG00000008921	dlPFC	-0.00057422	0.808164
ENSMMUG00000008923	dlPFC	-0.00164681	0.658497
ENSMMUG00000008924	dlPFC	0.0185196	0.013446
ENSMMUG00000008926	dlPFC	-0.0222418	0.000376761
ENSMMUG00000008931	dlPFC	0.00146913	0.745362
ENSMMUG00000008934	dlPFC	-0.00160614	0.766728
ENSMMUG00000008937	dlPFC	-0.000394374	0.865688
ENSMMUG00000008942	dlPFC	1.756e-05	0.887504
ENSMMUG00000008946	dlPFC	-0.000655299	0.791323
ENSMMUG00000008949	dlPFC	0.00239677	0.616631
ENSMMUG00000008955	dlPFC	0.00046954	0.832838
ENSMMUG00000008964	dlPFC	-0.000178135	0.856162
ENSMMUG00000008979	dlPFC	0.00455102	0.443986
ENSMMUG00000008985	dlPFC	0.000324382	0.839568
ENSMMUG00000008990	dlPFC	0.00108882	0.73781
ENSMMUG00000008992	dlPFC	0.000993217	0.76387
ENSMMUG00000008994	dlPFC	-0.00044473	0.789606
ENSMMUG00000009001	dlPFC	0.000180144	0.864523
ENSMMUG00000009002	dlPFC	-0.000437277	0.839328
ENSMMUG00000009004	dlPFC	0.000868844	0.75675
ENSMMUG00000009006	dlPFC	0.00149184	0.679249
ENSMMUG00000009007	dlPFC	0.000436181	0.827346
ENSMMUG00000009009	dlPFC	-0.000722135	0.830074
ENSMMUG00000009010	dlPFC	-0.000608378	0.816717
ENSMMUG00000009012	dlPFC	-0.00173955	0.634393
ENSMMUG00000009014	dlPFC	-0.00248283	0.660613
ENSMMUG00000009015	dlPFC	-0.00260805	0.481213
ENSMMUG00000009017	dlPFC	-0.000793435	0.730958
ENSMMUG00000009019	dlPFC	-0.0189312	0.00229275
ENSMMUG00000009022	dlPFC	-0.00291761	0.657916
ENSMMUG00000009024	dlPFC	0.000825828	0.791756
ENSMMUG00000009026	dlPFC	-0.000111392	0.884419
ENSMMUG00000009029	dlPFC	-0.00175122	0.656396
ENSMMUG00000009030	dlPFC	0.00109816	0.706581
ENSMMUG00000009033	dlPFC	-0.00451712	0.650655
ENSMMUG00000009037	dlPFC	-1.97194e-05	0.87043
ENSMMUG00000009041	dlPFC	0.000605571	0.797053
ENSMMUG00000009043	dlPFC	0.000786562	0.774687
ENSMMUG00000009045	dlPFC	-0.0029678	0.600556
ENSMMUG00000009046	dlPFC	-0.00212034	0.59765
ENSMMUG00000009048	dlPFC	-0.000181488	0.875569
ENSMMUG00000009050	dlPFC	-0.00116834	0.617691
ENSMMUG00000009051	dlPFC	-0.0006546	0.821815
ENSMMUG00000009054	dlPFC	0.00104955	0.67417
ENSMMUG00000009055	dlPFC	-0.0250744	0.082119
ENSMMUG00000009057	dlPFC	0.000257486	0.844413
ENSMMUG00000009058	dlPFC	-0.00472197	0.525611
ENSMMUG00000009059	dlPFC	-4.87692e-06	0.903505
ENSMMUG00000009060	dlPFC	0.00165336	0.691473
ENSMMUG00000009063	dlPFC	-4.18968e-06	0.886918
ENSMMUG00000009069	dlPFC	-0.000263072	0.885285
ENSMMUG00000009075	dlPFC	-0.00107259	0.680874
ENSMMUG00000009081	dlPFC	0.000722463	0.806486
ENSMMUG00000009082	dlPFC	-0.00572955	0.263995
ENSMMUG00000009084	dlPFC	-0.000566215	0.822084
ENSMMUG00000009087	dlPFC	-0.000216927	0.866064
ENSMMUG00000009094	dlPFC	-0.000798167	0.797207
ENSMMUG00000009095	dlPFC	0.000411082	0.851725
ENSMMUG00000009096	dlPFC	0.00733374	0.358406
ENSMMUG00000009098	dlPFC	-0.0013963	0.683193
ENSMMUG00000009106	dlPFC	-0.00369017	0.453566
ENSMMUG00000009107	dlPFC	-0.00532436	0.539736
ENSMMUG00000009111	dlPFC	-0.00367081	0.463662
ENSMMUG00000009113	dlPFC	-0.030928	0.0555406
ENSMMUG00000009114	dlPFC	-0.000265743	0.857595
ENSMMUG00000009116	dlPFC	-0.000356204	0.846553
ENSMMUG00000009119	dlPFC	0.00190729	0.72222
ENSMMUG00000009126	dlPFC	0.00112106	0.779961
ENSMMUG00000009128	dlPFC	0.00247733	0.695797
ENSMMUG00000009129	dlPFC	-0.000868654	0.751227
ENSMMUG00000009132	dlPFC	0.000654408	0.808919
ENSMMUG00000009133	dlPFC	-0.000292223	0.854679
ENSMMUG00000009144	dlPFC	0.00291108	0.692306
ENSMMUG00000009145	dlPFC	0.000180219	0.881624
ENSMMUG00000009151	dlPFC	-0.00283072	0.499026
ENSMMUG00000009152	dlPFC	-0.000107555	0.87581
ENSMMUG00000009159	dlPFC	0.000552846	0.811847
ENSMMUG00000009160	dlPFC	0.000295684	0.857301
ENSMMUG00000009171	dlPFC	0.000631395	0.812359
ENSMMUG00000009173	dlPFC	0.000317521	0.873476
ENSMMUG00000009174	dlPFC	3.18958e-05	0.866893
ENSMMUG00000009176	dlPFC	-0.00669109	0.0891589
ENSMMUG00000009177	dlPFC	0.00104645	0.698562
ENSMMUG00000009183	dlPFC	0.000250809	0.862847
ENSMMUG00000009184	dlPFC	0.000243045	0.868728
ENSMMUG00000009187	dlPFC	-0.00258715	0.562359
ENSMMUG00000009188	dlPFC	-0.000447993	0.792094
ENSMMUG00000009189	dlPFC	0.000301633	0.836804
ENSMMUG00000009194	dlPFC	0.00233084	0.617037
ENSMMUG00000009197	dlPFC	0.038935	0.00106453
ENSMMUG00000009198	dlPFC	-0.00123739	0.79059
ENSMMUG00000009199	dlPFC	0.00949585	0.11602
ENSMMUG00000009201	dlPFC	-0.00118431	0.706115
ENSMMUG00000009203	dlPFC	0.000779152	0.814778
ENSMMUG00000009204	dlPFC	-0.000457512	0.833511
ENSMMUG00000009207	dlPFC	0.000439691	0.830166
ENSMMUG00000009212	dlPFC	-0.00579404	0.202766
ENSMMUG00000009213	dlPFC	0.00125154	0.686368
ENSMMUG00000009223	dlPFC	-0.00642998	0.338098
ENSMMUG00000009227	dlPFC	-5.68064e-05	0.899332
ENSMMUG00000009228	dlPFC	-0.000409267	0.816979
ENSMMUG00000009229	dlPFC	0.000402336	0.849978
ENSMMUG00000009231	dlPFC	-0.00163788	0.789876
ENSMMUG00000009236	dlPFC	0.000606382	0.767435
ENSMMUG00000009242	dlPFC	-0.00120172	0.646975
ENSMMUG00000009247	dlPFC	-0.000337381	0.83942
ENSMMUG00000009249	dlPFC	0.000126704	0.878541
ENSMMUG00000009255	dlPFC	-0.000252079	0.871956
ENSMMUG00000009256	dlPFC	-0.000949219	0.766123
ENSMMUG00000009265	dlPFC	0.000137379	0.873555
ENSMMUG00000009268	dlPFC	-0.00192725	0.667145
ENSMMUG00000009270	dlPFC	0.000235	0.872096
ENSMMUG00000009273	dlPFC	0.00046641	0.822203
ENSMMUG00000009279	dlPFC	9.86929e-06	0.910345
ENSMMUG00000009281	dlPFC	0.00544559	0.367534
ENSMMUG00000009287	dlPFC	9.48139e-05	0.8814
ENSMMUG00000009289	dlPFC	-0.00214213	0.696004
ENSMMUG00000009293	dlPFC	-0.019226	0.00338724
ENSMMUG00000009296	dlPFC	-0.000661448	0.789512
ENSMMUG00000009298	dlPFC	0.000141296	0.861265
ENSMMUG00000009304	dlPFC	-0.000863965	0.834991
ENSMMUG00000009306	dlPFC	-0.00235115	0.609673
ENSMMUG00000009310	dlPFC	-0.00122632	0.726126
ENSMMUG00000009312	dlPFC	-0.000374227	0.85335
ENSMMUG00000009317	dlPFC	-0.000198513	0.854149
ENSMMUG00000009318	dlPFC	-0.00192816	0.638874
ENSMMUG00000009319	dlPFC	0.00181147	0.646456
ENSMMUG00000009324	dlPFC	0.000259525	0.857338
ENSMMUG00000009325	dlPFC	9.113e-05	0.909331
ENSMMUG00000009327	dlPFC	-0.000374414	0.788193
ENSMMUG00000009332	dlPFC	0.007776	0.408033
ENSMMUG00000009333	dlPFC	-0.00337813	0.496062
ENSMMUG00000009339	dlPFC	4.43358e-05	0.887925
ENSMMUG00000009341	dlPFC	-0.000674743	0.825217
ENSMMUG00000009345	dlPFC	-0.00575949	0.41736
ENSMMUG00000009346	dlPFC	-0.00127334	0.72528
ENSMMUG00000009349	dlPFC	0.000763002	0.824783
ENSMMUG00000009357	dlPFC	-0.00323002	0.554335
ENSMMUG00000009361	dlPFC	0.00143428	0.75641
ENSMMUG00000009365	dlPFC	0.0190754	0.00323539
ENSMMUG00000009368	dlPFC	0.00509667	0.651641
ENSMMUG00000009373	dlPFC	0.00104915	0.68453
ENSMMUG00000009374	dlPFC	-0.00408835	0.46119
ENSMMUG00000009375	dlPFC	-0.000553397	0.790037
ENSMMUG00000009381	dlPFC	-0.00361847	0.407939
ENSMMUG00000009383	dlPFC	0.000189912	0.835997
ENSMMUG00000009384	dlPFC	-0.0228552	0.174449
ENSMMUG00000009388	dlPFC	0.00151611	0.631581
ENSMMUG00000009390	dlPFC	-0.00206959	0.731118
ENSMMUG00000009394	dlPFC	0.000601131	0.814004
ENSMMUG00000009396	dlPFC	-0.00160445	0.73784
ENSMMUG00000009398	dlPFC	0.00612818	0.497861
ENSMMUG00000009406	dlPFC	0.000501933	0.824612
ENSMMUG00000009408	dlPFC	0.000224049	0.859076
ENSMMUG00000009409	dlPFC	-0.000241338	0.863851
ENSMMUG00000009411	dlPFC	-0.00626392	0.13001
ENSMMUG00000009413	dlPFC	0.00546654	0.500876
ENSMMUG00000009418	dlPFC	0.00173255	0.734001
ENSMMUG00000009421	dlPFC	0.0049463	0.353781
ENSMMUG00000009424	dlPFC	0.00296672	0.768552
ENSMMUG00000009425	dlPFC	-0.000377167	0.839278
ENSMMUG00000009426	dlPFC	-0.00954469	0.290222
ENSMMUG00000009428	dlPFC	0.000139774	0.843207
ENSMMUG00000009429	dlPFC	0.000532154	0.835271
ENSMMUG00000009431	dlPFC	0.00180494	0.760179
ENSMMUG00000009439	dlPFC	-0.00108607	0.771373
ENSMMUG00000009441	dlPFC	0.000226978	0.84611
ENSMMUG00000009443	dlPFC	-0.000849771	0.745465
ENSMMUG00000009449	dlPFC	-0.000690459	0.810159
ENSMMUG00000009452	dlPFC	0.000691793	0.793529
ENSMMUG00000009454	dlPFC	-0.00179948	0.769827
ENSMMUG00000009457	dlPFC	-0.0010813	0.691264
ENSMMUG00000009463	dlPFC	0.00299482	0.441963
ENSMMUG00000009468	dlPFC	0.00951161	0.279246
ENSMMUG00000009470	dlPFC	-0.000288982	0.851387
ENSMMUG00000009472	dlPFC	0.000250552	0.882666
ENSMMUG00000009473	dlPFC	0.000176607	0.863548
ENSMMUG00000009475	dlPFC	0.000267591	0.865281
ENSMMUG00000009476	dlPFC	-0.000629335	0.821869
ENSMMUG00000009479	dlPFC	-0.0153459	0.0174233
ENSMMUG00000009485	dlPFC	-0.000246455	0.833164
ENSMMUG00000009487	dlPFC	1.07829e-05	0.795671
ENSMMUG00000009493	dlPFC	0.000204447	0.921357
ENSMMUG00000009496	dlPFC	-6.32963e-05	0.874849
ENSMMUG00000009499	dlPFC	6.78161e-05	0.872787
ENSMMUG00000009500	dlPFC	0.000450514	0.835701
ENSMMUG00000009506	dlPFC	-0.000932909	0.72776
ENSMMUG00000009508	dlPFC	-0.000935735	0.712898
ENSMMUG00000009511	dlPFC	0.00239707	0.618812
ENSMMUG00000009516	dlPFC	0.00525234	0.38918
ENSMMUG00000009517	dlPFC	-0.0158138	0.00800049
ENSMMUG00000009520	dlPFC	0.0010559	0.728388
ENSMMUG00000009524	dlPFC	0.00840328	0.192687
ENSMMUG00000009526	dlPFC	4.66662e-05	0.872981
ENSMMUG00000009536	dlPFC	-0.000258176	0.856148
ENSMMUG00000009539	dlPFC	-0.00232899	0.55292
ENSMMUG00000009540	dlPFC	-0.00286838	0.570071
ENSMMUG00000009546	dlPFC	-0.00133006	0.678446
ENSMMUG00000009548	dlPFC	-0.000592998	0.816014
ENSMMUG00000009549	dlPFC	0.00259035	0.624766
ENSMMUG00000009558	dlPFC	6.07891e-05	0.880139
ENSMMUG00000009559	dlPFC	0.00322533	0.485743
ENSMMUG00000009561	dlPFC	0.00178763	0.639157
ENSMMUG00000009562	dlPFC	0.00167726	0.687146
ENSMMUG00000009564	dlPFC	0.00603489	0.408325
ENSMMUG00000009567	dlPFC	-0.00169115	0.578596
ENSMMUG00000009569	dlPFC	-0.00070266	0.73392
ENSMMUG00000009577	dlPFC	-0.000270128	0.84426
ENSMMUG00000009579	dlPFC	0.000170535	0.870509
ENSMMUG00000009583	dlPFC	-0.00279635	0.454782
ENSMMUG00000009584	dlPFC	-0.000257903	0.859478
ENSMMUG00000009585	dlPFC	0.00375552	0.519525
ENSMMUG00000009587	dlPFC	-0.00444665	0.374784
ENSMMUG00000009589	dlPFC	-0.00434658	0.398727
ENSMMUG00000009590	dlPFC	0.00148909	0.724455
ENSMMUG00000009593	dlPFC	0.0231818	0.00228996
ENSMMUG00000009594	dlPFC	0.000530232	0.845344
ENSMMUG00000009600	dlPFC	-0.000658572	0.776479
ENSMMUG00000009603	dlPFC	-0.000262026	0.844479
ENSMMUG00000009609	dlPFC	-0.000774353	0.783644
ENSMMUG00000009610	dlPFC	0.000219208	0.837136
ENSMMUG00000009615	dlPFC	-0.0010841	0.758347
ENSMMUG00000009616	dlPFC	0.00135245	0.652141
ENSMMUG00000009617	dlPFC	-0.000303807	0.838035
ENSMMUG00000009625	dlPFC	-0.000306964	0.853078
ENSMMUG00000009626	dlPFC	0.000936039	0.755384
ENSMMUG00000009637	dlPFC	0.00158067	0.667458
ENSMMUG00000009640	dlPFC	-0.00022133	0.870585
ENSMMUG00000009650	dlPFC	6.24502e-05	0.900099
ENSMMUG00000009656	dlPFC	-0.00358211	0.548377
ENSMMUG00000009657	dlPFC	-0.00473369	0.526934
ENSMMUG00000009660	dlPFC	-0.000917374	0.782103
ENSMMUG00000009667	dlPFC	0.000230264	0.87472
ENSMMUG00000009672	dlPFC	-0.000160116	0.815497
ENSMMUG00000009677	dlPFC	-0.00197174	0.587819
ENSMMUG00000009679	dlPFC	-0.000330455	0.808671
ENSMMUG00000009682	dlPFC	-0.000716812	0.785138
ENSMMUG00000009683	dlPFC	-0.00111775	0.752279
ENSMMUG00000009684	dlPFC	-0.00104917	0.721228
ENSMMUG00000009685	dlPFC	-0.00149257	0.752242
ENSMMUG00000009688	dlPFC	0.001235	0.621876
ENSMMUG00000009690	dlPFC	0.00103876	0.733298
ENSMMUG00000009693	dlPFC	0.00054494	0.84632
ENSMMUG00000009695	dlPFC	-0.00344106	0.524708
ENSMMUG00000009698	dlPFC	-0.00336961	0.523931
ENSMMUG00000009701	dlPFC	-0.000975827	0.790266
ENSMMUG00000009707	dlPFC	3.81101e-05	0.92049
ENSMMUG00000009711	dlPFC	0.00265082	0.705818
ENSMMUG00000009716	dlPFC	-0.00101614	0.771834
ENSMMUG00000009719	dlPFC	0.000641201	0.800277
ENSMMUG00000009721	dlPFC	-0.00332878	0.635835
ENSMMUG00000009732	dlPFC	-0.00101142	0.734636
ENSMMUG00000009734	dlPFC	0.000518378	0.831184
ENSMMUG00000009738	dlPFC	8.32104e-05	0.898845
ENSMMUG00000009740	dlPFC	-0.000952922	0.771999
ENSMMUG00000009744	dlPFC	0.000723529	0.802048
ENSMMUG00000009745	dlPFC	-0.00182745	0.646093
ENSMMUG00000009746	dlPFC	7.69149e-05	0.878869
ENSMMUG00000009755	dlPFC	7.25438e-05	0.883212
ENSMMUG00000009758	dlPFC	0.00145776	0.634933
ENSMMUG00000009765	dlPFC	3.21343e-05	0.898728
ENSMMUG00000009768	dlPFC	-1.05449e-05	0.907392
ENSMMUG00000009770	dlPFC	-0.000421014	0.859592
ENSMMUG00000009773	dlPFC	0.00011517	0.871329
ENSMMUG00000009775	dlPFC	-0.000231934	0.856323
ENSMMUG00000009781	dlPFC	-0.00029292	0.853954
ENSMMUG00000009789	dlPFC	0.015457	0.0422636
ENSMMUG00000009790	dlPFC	8.6382e-05	0.875388
ENSMMUG00000009792	dlPFC	0.00463136	0.296006
ENSMMUG00000009793	dlPFC	0.000611332	0.791724
ENSMMUG00000009798	dlPFC	0.00016872	0.851376
ENSMMUG00000009799	dlPFC	-0.00147654	0.655921
ENSMMUG00000009800	dlPFC	0.000283476	0.847402
ENSMMUG00000009803	dlPFC	0.00025053	0.851321
ENSMMUG00000009805	dlPFC	-0.00217822	0.6351
ENSMMUG00000009808	dlPFC	-0.00233901	0.587306
ENSMMUG00000009815	dlPFC	-0.0708116	0.00157059
ENSMMUG00000009816	dlPFC	0.000459737	0.846588
ENSMMUG00000009818	dlPFC	-0.0238383	0.20577
ENSMMUG00000009819	dlPFC	0.000121814	0.873876
ENSMMUG00000009825	dlPFC	-0.00198892	0.608934
ENSMMUG00000009832	dlPFC	-0.00284589	0.554659
ENSMMUG00000009837	dlPFC	-9.27632e-05	0.889437
ENSMMUG00000009838	dlPFC	0.00131871	0.685822
ENSMMUG00000009839	dlPFC	-9.33522e-05	0.8509
ENSMMUG00000009844	dlPFC	0.00411285	0.550947
ENSMMUG00000009847	dlPFC	-0.000463573	0.810315
ENSMMUG00000009848	dlPFC	0.000156374	0.878357
ENSMMUG00000009849	dlPFC	-6.87543e-06	0.87604
ENSMMUG00000009856	dlPFC	0.00249261	0.62306
ENSMMUG00000009861	dlPFC	3.18556e-05	0.877967
ENSMMUG00000009865	dlPFC	0.000562285	0.835405
ENSMMUG00000009868	dlPFC	-0.0048121	0.335583
ENSMMUG00000009869	dlPFC	0.000110207	0.906135
ENSMMUG00000009871	dlPFC	0.00105022	0.79984
ENSMMUG00000009873	dlPFC	-0.00203165	0.778492
ENSMMUG00000009884	dlPFC	-0.000816829	0.804627
ENSMMUG00000009886	dlPFC	-0.00273028	0.555726
ENSMMUG00000009887	dlPFC	-0.00110468	0.781217
ENSMMUG00000009889	dlPFC	0.00117127	0.723222
ENSMMUG00000009890	dlPFC	0.000662991	0.820673
ENSMMUG00000009892	dlPFC	-0.000358179	0.835663
ENSMMUG00000009895	dlPFC	-0.000369909	0.833537
ENSMMUG00000009898	dlPFC	-0.00336507	0.428465
ENSMMUG00000009901	dlPFC	-0.000731228	0.748767
ENSMMUG00000009907	dlPFC	0.00230221	0.676177
ENSMMUG00000009913	dlPFC	0.000805766	0.783048
ENSMMUG00000009914	dlPFC	0.00042614	0.825595
ENSMMUG00000009916	dlPFC	-1.09144e-05	0.843168
ENSMMUG00000009917	dlPFC	-0.00319134	0.469346
ENSMMUG00000009918	dlPFC	-0.000373185	0.845674
ENSMMUG00000009922	dlPFC	-2.24378e-05	0.862251
ENSMMUG00000009937	dlPFC	-0.000473548	0.830841
ENSMMUG00000009938	dlPFC	-0.000865307	0.685875
ENSMMUG00000009939	dlPFC	-7.81613e-05	0.869465
ENSMMUG00000009940	dlPFC	0.0134342	0.0168534
ENSMMUG00000009944	dlPFC	-0.000880159	0.742169
ENSMMUG00000009948	dlPFC	-0.00304904	0.533124
ENSMMUG00000009949	dlPFC	-0.0017089	0.582534
ENSMMUG00000009951	dlPFC	0.00117267	0.701009
ENSMMUG00000009956	dlPFC	-0.00565209	0.214484
ENSMMUG00000009958	dlPFC	0.000575687	0.857754
ENSMMUG00000009960	dlPFC	-0.00366162	0.391591
ENSMMUG00000009963	dlPFC	0.000120975	0.875406
ENSMMUG00000009966	dlPFC	-0.000471085	0.839061
ENSMMUG00000009970	dlPFC	0.00551477	0.314198
ENSMMUG00000009971	dlPFC	-0.00188086	0.677393
ENSMMUG00000009973	dlPFC	-0.00197084	0.646064
ENSMMUG00000009974	dlPFC	-0.00177888	0.586228
ENSMMUG00000009975	dlPFC	0.000241912	0.865516
ENSMMUG00000009976	dlPFC	-0.000880891	0.776723
ENSMMUG00000009981	dlPFC	0.0270393	1.66728e-05
ENSMMUG00000009983	dlPFC	-0.00733436	0.264777
ENSMMUG00000009984	dlPFC	-0.00625965	0.595688
ENSMMUG00000009985	dlPFC	0.000290709	0.851419
ENSMMUG00000009987	dlPFC	0.00408161	0.386244
ENSMMUG00000009988	dlPFC	-0.00122075	0.705237
ENSMMUG00000009990	dlPFC	-0.000187516	0.870477
ENSMMUG00000009998	dlPFC	0.000566107	0.814577
ENSMMUG00000010006	dlPFC	0.000330524	0.858266
ENSMMUG00000010008	dlPFC	-0.000165649	0.8696
ENSMMUG00000010009	dlPFC	3.90428e-05	0.897266
ENSMMUG00000010014	dlPFC	1.29511e-05	0.887611
ENSMMUG00000010016	dlPFC	0.000263935	0.854752
ENSMMUG00000010020	dlPFC	-2.00196e-05	0.872068
ENSMMUG00000010028	dlPFC	-0.00227406	0.578989
ENSMMUG00000010029	dlPFC	-0.000182994	0.874433
ENSMMUG00000010030	dlPFC	-0.00166237	0.724217
ENSMMUG00000010032	dlPFC	-0.000285164	0.849367
ENSMMUG00000010035	dlPFC	0.00300821	0.637207
ENSMMUG00000010038	dlPFC	0.000401016	0.840786
ENSMMUG00000010042	dlPFC	0.000147965	0.891815
ENSMMUG00000010049	dlPFC	-9.63067e-05	0.886746
ENSMMUG00000010050	dlPFC	-0.000991879	0.729208
ENSMMUG00000010051	dlPFC	-0.000264896	0.8276
ENSMMUG00000010054	dlPFC	0.00277519	0.6182
ENSMMUG00000010062	dlPFC	-0.00225415	0.568024
ENSMMUG00000010066	dlPFC	0.00678262	0.625265
ENSMMUG00000010067	dlPFC	0.00119099	0.756113
ENSMMUG00000010068	dlPFC	-0.000530968	0.822832
ENSMMUG00000010074	dlPFC	0.00118124	0.741048
ENSMMUG00000010075	dlPFC	-0.000246325	0.820761
ENSMMUG00000010078	dlPFC	-0.000697034	0.815058
ENSMMUG00000010079	dlPFC	-0.000299039	0.847504
ENSMMUG00000010080	dlPFC	-0.00100484	0.786733
ENSMMUG00000010081	dlPFC	2.98007e-05	0.900184
ENSMMUG00000010095	dlPFC	0.000493545	0.838692
ENSMMUG00000010100	dlPFC	-0.000699627	0.775105
ENSMMUG00000010104	dlPFC	0.000557643	0.814803
ENSMMUG00000010105	dlPFC	0.00104284	0.696289
ENSMMUG00000010107	dlPFC	-0.00117511	0.738765
ENSMMUG00000010109	dlPFC	-0.001529	0.67309
ENSMMUG00000010110	dlPFC	0.00116279	0.788099
ENSMMUG00000010111	dlPFC	-0.00373739	0.475502
ENSMMUG00000010113	dlPFC	0.00528583	0.47007
ENSMMUG00000010115	dlPFC	0.000226642	0.863115
ENSMMUG00000010117	dlPFC	0.00538447	0.303246
ENSMMUG00000010119	dlPFC	0.0333817	0.00336357
ENSMMUG00000010120	dlPFC	-0.0154878	0.142964
ENSMMUG00000010122	dlPFC	-0.00146594	0.677327
ENSMMUG00000010124	dlPFC	-0.00130709	0.711556
ENSMMUG00000010128	dlPFC	-0.00359205	0.335724
ENSMMUG00000010138	dlPFC	0.00950384	0.240886
ENSMMUG00000010141	dlPFC	7.49054e-05	0.901467
ENSMMUG00000010142	dlPFC	-0.000215222	0.854058
ENSMMUG00000010150	dlPFC	-0.0026875	0.489017
ENSMMUG00000010152	dlPFC	0.000349714	0.843207
ENSMMUG00000010155	dlPFC	0.00211273	0.620952
ENSMMUG00000010158	dlPFC	0.00271932	0.578245
ENSMMUG00000010162	dlPFC	-0.00319893	0.593459
ENSMMUG00000010163	dlPFC	0.000635075	0.817249
ENSMMUG00000010164	dlPFC	-0.00146461	0.751251
ENSMMUG00000010172	dlPFC	0.000264759	0.8345
ENSMMUG00000010173	dlPFC	0.00059779	0.795867
ENSMMUG00000010180	dlPFC	-0.000216278	0.857338
ENSMMUG00000010184	dlPFC	-0.00135539	0.716926
ENSMMUG00000010185	dlPFC	-0.000450896	0.819554
ENSMMUG00000010190	dlPFC	0.00129419	0.697352
ENSMMUG00000010196	dlPFC	0.00137101	0.70033
ENSMMUG00000010198	dlPFC	-0.000196974	0.600266
ENSMMUG00000010200	dlPFC	-0.00955447	0.333676
ENSMMUG00000010201	dlPFC	-0.0041848	0.37873
ENSMMUG00000010203	dlPFC	-0.000369385	0.846617
ENSMMUG00000010205	dlPFC	-0.000848262	0.657108
ENSMMUG00000010207	dlPFC	-0.00308869	0.617574
ENSMMUG00000010210	dlPFC	0.000214208	0.798951
ENSMMUG00000010213	dlPFC	-0.000259317	0.853022
ENSMMUG00000010224	dlPFC	0.0004502	0.839044
ENSMMUG00000010225	dlPFC	-0.0022194	0.584456
ENSMMUG00000010228	dlPFC	0.000120908	0.898203
ENSMMUG00000010232	dlPFC	2.57107e-05	0.79326
ENSMMUG00000010236	dlPFC	-0.000172859	0.864702
ENSMMUG00000010240	dlPFC	-0.00274946	0.750555
ENSMMUG00000010252	dlPFC	-0.0007062	0.778454
ENSMMUG00000010253	dlPFC	6.18514e-05	0.896466
ENSMMUG00000010254	dlPFC	0.000278622	0.835413
ENSMMUG00000010257	dlPFC	-0.00028719	0.864753
ENSMMUG00000010259	dlPFC	0.00148751	0.657821
ENSMMUG00000010266	dlPFC	-0.000281407	0.705336
ENSMMUG00000010269	dlPFC	-0.00034143	0.856538
ENSMMUG00000010272	dlPFC	-0.00164932	0.673411
ENSMMUG00000010277	dlPFC	-0.0010647	0.75016
ENSMMUG00000010279	dlPFC	0.000682641	0.817797
ENSMMUG00000010280	dlPFC	-0.00155357	0.68696
ENSMMUG00000010290	dlPFC	-0.0116387	0.0486872
ENSMMUG00000010292	dlPFC	-0.00245062	0.650582
ENSMMUG00000010297	dlPFC	0.0106174	0.11704
ENSMMUG00000010301	dlPFC	-0.000960426	0.745788
ENSMMUG00000010304	dlPFC	5.40491e-05	0.891104
ENSMMUG00000010305	dlPFC	-0.000911089	0.754129
ENSMMUG00000010309	dlPFC	7.25286e-05	0.8711
ENSMMUG00000010311	dlPFC	-0.00660484	0.158546
ENSMMUG00000010312	dlPFC	-0.018363	0.0688925
ENSMMUG00000010313	dlPFC	-0.000260802	0.861797
ENSMMUG00000010315	dlPFC	0.00100604	0.799983
ENSMMUG00000010318	dlPFC	-0.00101655	0.71352
ENSMMUG00000010321	dlPFC	0.000240623	0.856051
ENSMMUG00000010328	dlPFC	0.000255574	0.852501
ENSMMUG00000010331	dlPFC	-0.00548886	0.483053
ENSMMUG00000010335	dlPFC	-1.78904e-05	0.889755
ENSMMUG00000010336	dlPFC	-0.000673996	0.769804
ENSMMUG00000010342	dlPFC	-0.000388756	0.835559
ENSMMUG00000010345	dlPFC	-0.00120656	0.769694
ENSMMUG00000010356	dlPFC	-0.000382923	0.829334
ENSMMUG00000010357	dlPFC	-0.000664788	0.789945
ENSMMUG00000010363	dlPFC	0.000129056	0.882517
ENSMMUG00000010376	dlPFC	0.000478964	0.804348
ENSMMUG00000010379	dlPFC	0.00497301	0.358944
ENSMMUG00000010382	dlPFC	-0.000207544	0.86946
ENSMMUG00000010387	dlPFC	-0.000853738	0.781478
ENSMMUG00000010388	dlPFC	0.000380687	0.842625
ENSMMUG00000010389	dlPFC	0.000317464	0.878241
ENSMMUG00000010390	dlPFC	-0.00229946	0.532909
ENSMMUG00000010392	dlPFC	0.000103855	0.857024
ENSMMUG00000010399	dlPFC	-0.000213621	0.827411
ENSMMUG00000010400	dlPFC	-0.00197676	0.623358
ENSMMUG00000010401	dlPFC	-0.00047772	0.817511
ENSMMUG00000010403	dlPFC	0.000213043	0.85461
ENSMMUG00000010405	dlPFC	0.00164666	0.684158
ENSMMUG00000010416	dlPFC	-0.000171111	0.860968
ENSMMUG00000010417	dlPFC	0.000192298	0.868332
ENSMMUG00000010420	dlPFC	5.18764e-05	0.841943
ENSMMUG00000010421	dlPFC	0.000241292	0.848902
ENSMMUG00000010426	dlPFC	-0.00780119	0.170226
ENSMMUG00000010428	dlPFC	-0.00237816	0.601154
ENSMMUG00000010431	dlPFC	-0.000759867	0.727739
ENSMMUG00000010432	dlPFC	-0.000825759	0.761623
ENSMMUG00000010433	dlPFC	0.000154742	0.88466
ENSMMUG00000010438	dlPFC	-0.00665939	0.424078
ENSMMUG00000010440	dlPFC	0.000362531	0.840641
ENSMMUG00000010442	dlPFC	0.00129257	0.667527
ENSMMUG00000010451	dlPFC	0.000647561	0.840949
ENSMMUG00000010462	dlPFC	-0.000394614	0.834018
ENSMMUG00000010463	dlPFC	-0.00508784	0.398697
ENSMMUG00000010464	dlPFC	0.000652009	0.778299
ENSMMUG00000010465	dlPFC	-0.000261488	0.878131
ENSMMUG00000010467	dlPFC	0.000718168	0.772106
ENSMMUG00000010468	dlPFC	-0.000185	0.884533
ENSMMUG00000010472	dlPFC	-0.000622819	0.846027
ENSMMUG00000010478	dlPFC	0.000263099	0.85218
ENSMMUG00000010480	dlPFC	-0.00176796	0.671414
ENSMMUG00000010484	dlPFC	0.000518933	0.797919
ENSMMUG00000010485	dlPFC	0.00017266	0.866665
ENSMMUG00000010489	dlPFC	-0.000183167	0.89712
ENSMMUG00000010495	dlPFC	8.22748e-05	0.836792
ENSMMUG00000010496	dlPFC	0.0262102	0.000264379
ENSMMUG00000010498	dlPFC	0.038972	0.00131616
ENSMMUG00000010499	dlPFC	0.0198681	0.00428917
ENSMMUG00000010501	dlPFC	0.000151871	0.873945
ENSMMUG00000010505	dlPFC	0.00197139	0.65019
ENSMMUG00000010509	dlPFC	0.000364063	0.876196
ENSMMUG00000010510	dlPFC	-0.000897912	0.813363
ENSMMUG00000010513	dlPFC	0.00111991	0.68948
ENSMMUG00000010515	dlPFC	-9.28134e-05	0.86522
ENSMMUG00000010516	dlPFC	0.00118071	0.739695
ENSMMUG00000010526	dlPFC	-0.000388062	0.848227
ENSMMUG00000010536	dlPFC	-0.00284996	0.463695
ENSMMUG00000010538	dlPFC	-0.00465979	0.323281
ENSMMUG00000010539	dlPFC	0.00422135	0.401179
ENSMMUG00000010543	dlPFC	-0.00224752	0.642762
ENSMMUG00000010545	dlPFC	-0.000101131	0.849486
ENSMMUG00000010547	dlPFC	-0.000413827	0.892073
ENSMMUG00000010548	dlPFC	0.000420032	0.819577
ENSMMUG00000010552	dlPFC	0.00204533	0.572726
ENSMMUG00000010553	dlPFC	0.000373843	0.882513
ENSMMUG00000010554	dlPFC	-0.00267336	0.812959
ENSMMUG00000010556	dlPFC	-0.00329486	0.462674
ENSMMUG00000010563	dlPFC	-0.000239616	0.874217
ENSMMUG00000010565	dlPFC	0.00075443	0.770458
ENSMMUG00000010576	dlPFC	-0.00638349	0.298318
ENSMMUG00000010577	dlPFC	-1.63799e-05	0.927138
ENSMMUG00000010581	dlPFC	-0.000332555	0.85764
ENSMMUG00000010585	dlPFC	-0.000584038	0.823695
ENSMMUG00000010589	dlPFC	0.000295927	0.866179
ENSMMUG00000010592	dlPFC	-0.000887142	0.759565
ENSMMUG00000010593	dlPFC	-0.000864171	0.802658
ENSMMUG00000010596	dlPFC	-0.000666933	0.821309
ENSMMUG00000010598	dlPFC	-0.000213266	0.883648
ENSMMUG00000010603	dlPFC	7.26603e-05	0.885614
ENSMMUG00000010610	dlPFC	-0.000209514	0.862239
ENSMMUG00000010611	dlPFC	-0.00362266	0.489946
ENSMMUG00000010614	dlPFC	-0.00141944	0.738251
ENSMMUG00000010617	dlPFC	-0.00205161	0.641382
ENSMMUG00000010620	dlPFC	-0.00189544	0.61682
ENSMMUG00000010623	dlPFC	-9.48657e-05	0.875955
ENSMMUG00000010627	dlPFC	-0.000999587	0.83643
ENSMMUG00000010628	dlPFC	-0.00197483	0.648274
ENSMMUG00000010630	dlPFC	0.00044799	0.835559
ENSMMUG00000010633	dlPFC	-0.000258855	0.877482
ENSMMUG00000010634	dlPFC	0.00154472	0.707216
ENSMMUG00000010640	dlPFC	0.000112027	0.89184
ENSMMUG00000010649	dlPFC	-0.00203893	0.544612
ENSMMUG00000010651	dlPFC	0.000622889	0.814072
ENSMMUG00000010653	dlPFC	-0.00188575	0.633432
ENSMMUG00000010658	dlPFC	-0.000844608	0.867924
ENSMMUG00000010659	dlPFC	-0.00306402	0.493478
ENSMMUG00000010661	dlPFC	-0.000659878	0.826851
ENSMMUG00000010662	dlPFC	0.000266976	0.860661
ENSMMUG00000010664	dlPFC	0.00921322	0.263279
ENSMMUG00000010665	dlPFC	0.000705889	0.771765
ENSMMUG00000010668	dlPFC	-7.53019e-05	0.880249
ENSMMUG00000010672	dlPFC	0.000869469	0.807183
ENSMMUG00000010673	dlPFC	-0.00160839	0.761781
ENSMMUG00000010674	dlPFC	-0.00685983	0.31216
ENSMMUG00000010679	dlPFC	-0.000233196	0.855661
ENSMMUG00000010680	dlPFC	0.000384897	0.853789
ENSMMUG00000010685	dlPFC	-0.00337799	0.521777
ENSMMUG00000010687	dlPFC	-0.0047105	0.369034
ENSMMUG00000010689	dlPFC	0.0025557	0.638822
ENSMMUG00000010695	dlPFC	-0.0011587	0.720084
ENSMMUG00000010696	dlPFC	-0.00481486	0.546897
ENSMMUG00000010699	dlPFC	-0.000810717	0.769664
ENSMMUG00000010700	dlPFC	0.000724166	0.808074
ENSMMUG00000010703	dlPFC	-0.00259901	0.721115
ENSMMUG00000010704	dlPFC	0.00124963	0.708394
ENSMMUG00000010707	dlPFC	0.000165174	0.852541
ENSMMUG00000010708	dlPFC	-0.000673314	0.812413
ENSMMUG00000010715	dlPFC	0.000349784	0.86277
ENSMMUG00000010719	dlPFC	0.012304	0.0983946
ENSMMUG00000010722	dlPFC	0.00178204	0.711939
ENSMMUG00000010727	dlPFC	0.000632415	0.815617
ENSMMUG00000010729	dlPFC	-3.07772e-05	0.851187
ENSMMUG00000010740	dlPFC	-0.00450823	0.454051
ENSMMUG00000010741	dlPFC	0.00259835	0.538708
ENSMMUG00000010755	dlPFC	-0.000387637	0.833798
ENSMMUG00000010758	dlPFC	0.000361939	0.835782
ENSMMUG00000010764	dlPFC	0.000545649	0.795947
ENSMMUG00000010767	dlPFC	-0.000364232	0.862363
ENSMMUG00000010780	dlPFC	-0.000153402	0.880797
ENSMMUG00000010781	dlPFC	0.00109996	0.725238
ENSMMUG00000010782	dlPFC	-0.00276065	0.687673
ENSMMUG00000010783	dlPFC	-0.0037606	0.401707
ENSMMUG00000010784	dlPFC	-1.76397e-05	0.869006
ENSMMUG00000010785	dlPFC	0.000727261	0.791079
ENSMMUG00000010796	dlPFC	-0.000248564	0.863779
ENSMMUG00000010798	dlPFC	0.00176369	0.608876
ENSMMUG00000010805	dlPFC	-0.000629109	0.788071
ENSMMUG00000010808	dlPFC	0.00749282	0.207514
ENSMMUG00000010810	dlPFC	-0.00107622	0.526396
ENSMMUG00000010811	dlPFC	-8.59164e-05	0.833613
ENSMMUG00000010812	dlPFC	0.00130913	0.70486
ENSMMUG00000010813	dlPFC	-4.25516e-06	0.876734
ENSMMUG00000010814	dlPFC	-0.000403175	0.849433
ENSMMUG00000010820	dlPFC	-0.000387658	0.871117
ENSMMUG00000010823	dlPFC	-0.00267178	0.562327
ENSMMUG00000010827	dlPFC	-2.90752e-05	0.872278
ENSMMUG00000010837	dlPFC	-0.000585755	0.822886
ENSMMUG00000010839	dlPFC	-0.000582081	0.82043
ENSMMUG00000010843	dlPFC	-0.000424629	0.688804
ENSMMUG00000010846	dlPFC	7.56509e-07	0.890444
ENSMMUG00000010849	dlPFC	0.002738	0.716384
ENSMMUG00000010858	dlPFC	0.000511559	0.84468
ENSMMUG00000010860	dlPFC	0.000747757	0.802434
ENSMMUG00000010862	dlPFC	0.00355319	0.493432
ENSMMUG00000010864	dlPFC	0.00281878	0.592726
ENSMMUG00000010868	dlPFC	0.00172196	0.693651
ENSMMUG00000010870	dlPFC	-0.00298932	0.49208
ENSMMUG00000010874	dlPFC	0.000354273	0.849851
ENSMMUG00000010878	dlPFC	0.00157199	0.594761
ENSMMUG00000010879	dlPFC	-7.98163e-05	0.885774
ENSMMUG00000010886	dlPFC	-0.00108752	0.754932
ENSMMUG00000010887	dlPFC	-0.00157586	0.67219
ENSMMUG00000010891	dlPFC	-5.52978e-05	0.869733
ENSMMUG00000010892	dlPFC	-0.00201913	0.625862
ENSMMUG00000010895	dlPFC	-0.00453522	0.424523
ENSMMUG00000010897	dlPFC	0.00316857	0.623494
ENSMMUG00000010898	dlPFC	0.00293938	0.46968
ENSMMUG00000010899	dlPFC	0.000289182	0.859547
ENSMMUG00000010908	dlPFC	0.00321408	0.515914
ENSMMUG00000010911	dlPFC	0.00210379	0.693374
ENSMMUG00000010918	dlPFC	-0.000785322	0.757128
ENSMMUG00000010919	dlPFC	-0.00114549	0.860498
ENSMMUG00000010922	dlPFC	0.000179511	0.862185
ENSMMUG00000010925	dlPFC	-0.000435189	0.827501
ENSMMUG00000010926	dlPFC	0.00127722	0.783435
ENSMMUG00000010931	dlPFC	6.77024e-05	0.886404
ENSMMUG00000010933	dlPFC	-3.11929e-05	0.846937
ENSMMUG00000010934	dlPFC	-0.00700937	0.0304567
ENSMMUG00000010939	dlPFC	-0.000225318	0.823314
ENSMMUG00000010942	dlPFC	-0.0035527	0.540067
ENSMMUG00000010943	dlPFC	0.000237007	0.854663
ENSMMUG00000010948	dlPFC	0.000289038	0.89349
ENSMMUG00000010949	dlPFC	-0.0065891	0.377354
ENSMMUG00000010951	dlPFC	-0.00409588	0.36793
ENSMMUG00000010959	dlPFC	0.000986601	0.791369
ENSMMUG00000010963	dlPFC	-0.000366147	0.855331
ENSMMUG00000010970	dlPFC	-0.000113995	0.872035
ENSMMUG00000010971	dlPFC	-0.000428198	0.843413
ENSMMUG00000010973	dlPFC	0.00215605	0.585032
ENSMMUG00000010981	dlPFC	-0.00448373	0.370042
ENSMMUG00000010982	dlPFC	-0.00216056	0.662359
ENSMMUG00000010983	dlPFC	-0.0226771	0.1563
ENSMMUG00000010987	dlPFC	0.00122577	0.718519
ENSMMUG00000010988	dlPFC	0.000100679	0.793646
ENSMMUG00000010990	dlPFC	0.0019371	0.703329
ENSMMUG00000010992	dlPFC	0.00126509	0.67238
ENSMMUG00000010997	dlPFC	-0.00235968	0.487409
ENSMMUG00000010998	dlPFC	-0.00381633	0.530807
ENSMMUG00000010999	dlPFC	-6.31302e-05	0.881738
ENSMMUG00000011001	dlPFC	-0.00017884	0.865584
ENSMMUG00000011002	dlPFC	-0.000990465	0.770488
ENSMMUG00000011009	dlPFC	-0.000857645	0.776344
ENSMMUG00000011018	dlPFC	-0.00161325	0.716653
ENSMMUG00000011023	dlPFC	-0.000754569	0.7615
ENSMMUG00000011025	dlPFC	0.00247518	0.460145
ENSMMUG00000011027	dlPFC	-0.000405098	0.826114
ENSMMUG00000011029	dlPFC	-0.0203044	0.0306046
ENSMMUG00000011031	dlPFC	0.000331118	0.825362
ENSMMUG00000011033	dlPFC	0.00160617	0.702587
ENSMMUG00000011037	dlPFC	0.000285369	0.837788
ENSMMUG00000011045	dlPFC	0.000374557	0.853082
ENSMMUG00000011047	dlPFC	0.00033084	0.844538
ENSMMUG00000011048	dlPFC	-0.00106214	0.711411
ENSMMUG00000011050	dlPFC	0.0025911	0.615366
ENSMMUG00000011051	dlPFC	0.000849374	0.818489
ENSMMUG00000011062	dlPFC	-0.000449216	0.827975
ENSMMUG00000011064	dlPFC	-6.39393e-05	0.871341
ENSMMUG00000011066	dlPFC	0.000417159	0.820461
ENSMMUG00000011069	dlPFC	-0.000355335	0.831532
ENSMMUG00000011071	dlPFC	-0.000788014	0.758391
ENSMMUG00000011075	dlPFC	0.00037898	0.860595
ENSMMUG00000011078	dlPFC	0.000225445	0.868766
ENSMMUG00000011080	dlPFC	0.00477123	0.28863
ENSMMUG00000011089	dlPFC	0.000579309	0.814888
ENSMMUG00000011092	dlPFC	0.000603295	0.799712
ENSMMUG00000011097	dlPFC	-0.00262056	0.541994
ENSMMUG00000011098	dlPFC	-0.000787031	0.74854
ENSMMUG00000011105	dlPFC	-0.000277636	0.803324
ENSMMUG00000011106	dlPFC	0.0122488	0.0567218
ENSMMUG00000011112	dlPFC	7.88182e-05	0.892509
ENSMMUG00000011117	dlPFC	-0.000795631	0.746468
ENSMMUG00000011122	dlPFC	0.00904716	0.195173
ENSMMUG00000011123	dlPFC	0.000531352	0.838
ENSMMUG00000011126	dlPFC	0.000828313	0.771087
ENSMMUG00000011130	dlPFC	0.00357649	0.652371
ENSMMUG00000011133	dlPFC	-0.00267918	0.652768
ENSMMUG00000011134	dlPFC	0.000378792	0.856979
ENSMMUG00000011142	dlPFC	0.00160256	0.712882
ENSMMUG00000011144	dlPFC	-0.0137374	0.0674912
ENSMMUG00000011146	dlPFC	0.00107662	0.778341
ENSMMUG00000011148	dlPFC	0.000863665	0.790994
ENSMMUG00000011153	dlPFC	0.00846924	0.174172
ENSMMUG00000011160	dlPFC	-0.000942523	0.731811
ENSMMUG00000011161	dlPFC	0.000314032	0.852195
ENSMMUG00000011170	dlPFC	0.000638861	0.806199
ENSMMUG00000011171	dlPFC	0.00023531	0.857409
ENSMMUG00000011178	dlPFC	-0.0247458	3.99033e-05
ENSMMUG00000011180	dlPFC	0.000550287	0.831059
ENSMMUG00000011189	dlPFC	0.000372971	0.822933
ENSMMUG00000011196	dlPFC	0.000440112	0.84014
ENSMMUG00000011197	dlPFC	0.00531365	0.37642
ENSMMUG00000011198	dlPFC	0.0055781	0.438185
ENSMMUG00000011201	dlPFC	0.000563771	0.772859
ENSMMUG00000011209	dlPFC	0.00147909	0.745935
ENSMMUG00000011211	dlPFC	-0.00556962	0.315127
ENSMMUG00000011214	dlPFC	0.00179292	0.691524
ENSMMUG00000011218	dlPFC	0.000107245	0.861371
ENSMMUG00000011222	dlPFC	0.000967907	0.79174
ENSMMUG00000011227	dlPFC	-0.00224526	0.649266
ENSMMUG00000011228	dlPFC	-0.000234343	0.804022
ENSMMUG00000011231	dlPFC	-0.000668759	0.825201
ENSMMUG00000011236	dlPFC	0.00076346	0.791531
ENSMMUG00000011237	dlPFC	-0.000247772	0.824873
ENSMMUG00000011242	dlPFC	0.00232731	0.537643
ENSMMUG00000011244	dlPFC	-3.39697e-05	0.914978
ENSMMUG00000011252	dlPFC	0.000714769	0.777659
ENSMMUG00000011262	dlPFC	-0.000421303	0.849285
ENSMMUG00000011264	dlPFC	0.00790428	0.420843
ENSMMUG00000011265	dlPFC	-0.00345393	0.465848
ENSMMUG00000011268	dlPFC	4.42248e-05	0.889406
ENSMMUG00000011270	dlPFC	0.00368256	0.472462
ENSMMUG00000011271	dlPFC	0.00466784	0.463868
ENSMMUG00000011273	dlPFC	-0.00340658	0.44191
ENSMMUG00000011274	dlPFC	0.00510242	0.363928
ENSMMUG00000011277	dlPFC	-0.00390816	0.283544
ENSMMUG00000011278	dlPFC	-0.00195886	0.654495
ENSMMUG00000011280	dlPFC	0.000437699	0.808799
ENSMMUG00000011281	dlPFC	8.32382e-05	0.857034
ENSMMUG00000011282	dlPFC	-0.000465852	0.844479
ENSMMUG00000011286	dlPFC	0.000897734	0.867719
ENSMMUG00000011289	dlPFC	0.0181678	0.0191763
ENSMMUG00000011291	dlPFC	-0.00305874	0.494577
ENSMMUG00000011292	dlPFC	-0.000721248	0.775406
ENSMMUG00000011293	dlPFC	-0.0013754	0.773896
ENSMMUG00000011294	dlPFC	0.00144165	0.769907
ENSMMUG00000011297	dlPFC	-0.00117976	0.737376
ENSMMUG00000011301	dlPFC	-0.00161464	0.760727
ENSMMUG00000011303	dlPFC	-0.00451826	0.470506
ENSMMUG00000011305	dlPFC	0.00292286	0.689157
ENSMMUG00000011309	dlPFC	0.000288199	0.844705
ENSMMUG00000011310	dlPFC	-0.171355	0
ENSMMUG00000011317	dlPFC	-0.0020147	0.583367
ENSMMUG00000011319	dlPFC	0.00106786	0.800126
ENSMMUG00000011323	dlPFC	0.000644304	0.779689
ENSMMUG00000011325	dlPFC	0.000104969	0.88995
ENSMMUG00000011326	dlPFC	0.000894815	0.816683
ENSMMUG00000011328	dlPFC	0.000153139	0.866616
ENSMMUG00000011330	dlPFC	-0.0092573	0.496784
ENSMMUG00000011332	dlPFC	-0.00292172	0.495494
ENSMMUG00000011333	dlPFC	0.00043491	0.838675
ENSMMUG00000011341	dlPFC	-0.000800884	0.732097
ENSMMUG00000011345	dlPFC	0.0104997	0.345593
ENSMMUG00000011347	dlPFC	0.00607848	0.290299
ENSMMUG00000011351	dlPFC	-0.000538069	0.818068
ENSMMUG00000011359	dlPFC	0.000528832	0.806534
ENSMMUG00000011360	dlPFC	0.000520072	0.804137
ENSMMUG00000011367	dlPFC	0.0248269	0.00137331
ENSMMUG00000011368	dlPFC	-0.00509123	0.374903
ENSMMUG00000011369	dlPFC	-0.00192879	0.606581
ENSMMUG00000011370	dlPFC	-0.000680864	0.798222
ENSMMUG00000011380	dlPFC	-0.000228016	0.885647
ENSMMUG00000011384	dlPFC	0.000260196	0.844695
ENSMMUG00000011389	dlPFC	-0.00140865	0.687628
ENSMMUG00000011391	dlPFC	-0.000306796	0.827884
ENSMMUG00000011392	dlPFC	-0.00474359	0.341917
ENSMMUG00000011401	dlPFC	-0.0006272	0.80963
ENSMMUG00000011405	dlPFC	0.00028859	0.86126
ENSMMUG00000011413	dlPFC	-0.000380367	0.828233
ENSMMUG00000011414	dlPFC	-0.00624348	0.426852
ENSMMUG00000011415	dlPFC	0.00220035	0.551495
ENSMMUG00000011417	dlPFC	-6.4428e-05	0.903545
ENSMMUG00000011418	dlPFC	0.000251316	0.880777
ENSMMUG00000011420	dlPFC	-0.00206891	0.684849
ENSMMUG00000011424	dlPFC	0.00848021	0.34215
ENSMMUG00000011425	dlPFC	-0.000304258	0.834039
ENSMMUG00000011426	dlPFC	0.00010747	0.867204
ENSMMUG00000011427	dlPFC	-0.0116568	0.101056
ENSMMUG00000011428	dlPFC	0.000214586	0.938638
ENSMMUG00000011434	dlPFC	0.000548639	0.813297
ENSMMUG00000011436	dlPFC	0.000654458	0.773356
ENSMMUG00000011438	dlPFC	-0.00015816	0.889259
ENSMMUG00000011441	dlPFC	-0.00599932	0.412997
ENSMMUG00000011442	dlPFC	0.00108402	0.726249
ENSMMUG00000011443	dlPFC	0.00245847	0.617241
ENSMMUG00000011446	dlPFC	0.00892094	0.460699
ENSMMUG00000011449	dlPFC	-0.00138084	0.719075
ENSMMUG00000011453	dlPFC	-0.000539805	0.818201
ENSMMUG00000011454	dlPFC	-0.000698868	0.779105
ENSMMUG00000011455	dlPFC	6.08259e-05	0.886327
ENSMMUG00000011459	dlPFC	-0.000853468	0.790814
ENSMMUG00000011471	dlPFC	-0.000503919	0.809059
ENSMMUG00000011473	dlPFC	0.000667464	0.762453
ENSMMUG00000011475	dlPFC	-0.00265139	0.642443
ENSMMUG00000011476	dlPFC	0.00482157	0.481108
ENSMMUG00000011477	dlPFC	0.00100893	0.787862
ENSMMUG00000011478	dlPFC	-0.00230761	0.607182
ENSMMUG00000011480	dlPFC	-0.00132115	0.673655
ENSMMUG00000011482	dlPFC	-0.0164558	0.138353
ENSMMUG00000011486	dlPFC	0.00069014	0.796967
ENSMMUG00000011487	dlPFC	-0.0228885	1.32044e-06
ENSMMUG00000011496	dlPFC	-6.46878e-06	0.911202
ENSMMUG00000011497	dlPFC	0.000309002	0.853973
ENSMMUG00000011499	dlPFC	-0.00268755	0.614533
ENSMMUG00000011503	dlPFC	-0.00181716	0.645161
ENSMMUG00000011506	dlPFC	-0.000487118	0.802202
ENSMMUG00000011511	dlPFC	-0.000206524	0.847882
ENSMMUG00000011513	dlPFC	0.000122345	0.853187
ENSMMUG00000011514	dlPFC	-0.00167922	0.772921
ENSMMUG00000011515	dlPFC	0.000939941	0.747578
ENSMMUG00000011516	dlPFC	-0.00092513	0.779037
ENSMMUG00000011520	dlPFC	-0.00253485	0.726392
ENSMMUG00000011521	dlPFC	-0.000939173	0.791212
ENSMMUG00000011526	dlPFC	-0.0019548	0.513293
ENSMMUG00000011527	dlPFC	-0.000966512	0.752827
ENSMMUG00000011528	dlPFC	-0.00276445	0.53653
ENSMMUG00000011532	dlPFC	-5.62292e-05	0.891062
ENSMMUG00000011544	dlPFC	0.000867769	0.713402
ENSMMUG00000011547	dlPFC	-0.00479381	0.464287
ENSMMUG00000011548	dlPFC	0.0001184	0.85865
ENSMMUG00000011549	dlPFC	-0.000407135	0.827531
ENSMMUG00000011550	dlPFC	0.000701346	0.827478
ENSMMUG00000011554	dlPFC	0.00135629	0.785118
ENSMMUG00000011556	dlPFC	-5.78292e-05	0.963728
ENSMMUG00000011557	dlPFC	6.32803e-05	0.846451
ENSMMUG00000011559	dlPFC	-0.0015399	0.70699
ENSMMUG00000011561	dlPFC	0.00115998	0.681281
ENSMMUG00000011563	dlPFC	-0.0010293	0.724187
ENSMMUG00000011566	dlPFC	-0.000231628	0.849718
ENSMMUG00000011567	dlPFC	-8.57092e-07	0.87689
ENSMMUG00000011571	dlPFC	0.000478681	0.796035
ENSMMUG00000011573	dlPFC	-0.000403986	0.792813
ENSMMUG00000011577	dlPFC	-2.02027e-05	0.827019
ENSMMUG00000011579	dlPFC	-9.27924e-05	0.866923
ENSMMUG00000011580	dlPFC	-0.000604668	0.781994
ENSMMUG00000011587	dlPFC	0.00284358	0.59074
ENSMMUG00000011588	dlPFC	-0.000603488	0.808088
ENSMMUG00000011589	dlPFC	-0.000677934	0.815426
ENSMMUG00000011590	dlPFC	0.00285215	0.525219
ENSMMUG00000011593	dlPFC	0.000227774	0.854267
ENSMMUG00000011596	dlPFC	2.79083e-05	0.890368
ENSMMUG00000011604	dlPFC	-0.000784659	0.819756
ENSMMUG00000011607	dlPFC	-0.00014224	0.860802
ENSMMUG00000011612	dlPFC	-0.00541941	0.276709
ENSMMUG00000011614	dlPFC	-0.000278496	0.852387
ENSMMUG00000011618	dlPFC	-0.000759265	0.715744
ENSMMUG00000011622	dlPFC	0.00247752	0.699942
ENSMMUG00000011624	dlPFC	0.0397524	0.0231772
ENSMMUG00000011626	dlPFC	-0.00401337	0.479183
ENSMMUG00000011638	dlPFC	0.000600269	0.737528
ENSMMUG00000011641	dlPFC	-0.000941214	0.708594
ENSMMUG00000011642	dlPFC	-0.00167489	0.646978
ENSMMUG00000011645	dlPFC	-0.00176352	0.663205
ENSMMUG00000011646	dlPFC	1.1705e-05	0.845911
ENSMMUG00000011647	dlPFC	-0.000453766	0.848969
ENSMMUG00000011648	dlPFC	-0.00107214	0.731653
ENSMMUG00000011651	dlPFC	-0.00302221	0.446356
ENSMMUG00000011654	dlPFC	0.000240101	0.8628
ENSMMUG00000011657	dlPFC	0.000402941	0.813921
ENSMMUG00000011659	dlPFC	-0.00138109	0.683868
ENSMMUG00000011663	dlPFC	0.017043	0.0534939
ENSMMUG00000011668	dlPFC	-0.0129626	0.0139638
ENSMMUG00000011672	dlPFC	0.035767	3.77915e-05
ENSMMUG00000011676	dlPFC	0.0157002	0.000342047
ENSMMUG00000011677	dlPFC	-0.000343409	0.860207
ENSMMUG00000011679	dlPFC	-0.00460587	0.343355
ENSMMUG00000011682	dlPFC	-0.00361648	0.55006
ENSMMUG00000011683	dlPFC	-0.00478023	0.496095
ENSMMUG00000011694	dlPFC	0.000554472	0.797007
ENSMMUG00000011695	dlPFC	0.00196754	0.649383
ENSMMUG00000011699	dlPFC	-0.000112554	0.89271
ENSMMUG00000011700	dlPFC	-0.00326117	0.577332
ENSMMUG00000011702	dlPFC	-0.000514813	0.813927
ENSMMUG00000011703	dlPFC	-0.000396266	0.828779
ENSMMUG00000011704	dlPFC	-0.000570811	0.823135
ENSMMUG00000011706	dlPFC	0.000892757	0.787382
ENSMMUG00000011711	dlPFC	0.00113178	0.773156
ENSMMUG00000011714	dlPFC	-0.000779074	0.793094
ENSMMUG00000011716	dlPFC	-0.00618699	0.313529
ENSMMUG00000011719	dlPFC	-0.000765601	0.825629
ENSMMUG00000011722	dlPFC	0.000248191	0.846459
ENSMMUG00000011734	dlPFC	-2.13411e-05	0.90369
ENSMMUG00000011735	dlPFC	1.11336e-05	0.886423
ENSMMUG00000011736	dlPFC	0.00121935	0.740281
ENSMMUG00000011739	dlPFC	0.000218534	0.872252
ENSMMUG00000011741	dlPFC	-0.0011046	0.739304
ENSMMUG00000011743	dlPFC	-0.00168563	0.55873
ENSMMUG00000011750	dlPFC	0.000496824	0.83199
ENSMMUG00000011752	dlPFC	0.000336862	0.850252
ENSMMUG00000011755	dlPFC	-0.000849263	0.775879
ENSMMUG00000011757	dlPFC	0.000137741	0.867536
ENSMMUG00000011759	dlPFC	-0.00331846	0.371473
ENSMMUG00000011761	dlPFC	-0.00284434	0.638236
ENSMMUG00000011765	dlPFC	-0.00338245	0.419461
ENSMMUG00000011767	dlPFC	-0.00368235	0.412022
ENSMMUG00000011769	dlPFC	-0.000129884	0.801647
ENSMMUG00000011770	dlPFC	0.000301661	0.848648
ENSMMUG00000011774	dlPFC	-0.000820997	0.746917
ENSMMUG00000011775	dlPFC	-0.000109313	0.859753
ENSMMUG00000011782	dlPFC	0.00115973	0.717605
ENSMMUG00000011785	dlPFC	-1.35732e-05	0.870977
ENSMMUG00000011787	dlPFC	0.00113721	0.736534
ENSMMUG00000011788	dlPFC	-0.00124361	0.722008
ENSMMUG00000011797	dlPFC	-0.000182112	0.862584
ENSMMUG00000011798	dlPFC	-0.00521772	0.293141
ENSMMUG00000011800	dlPFC	8.17347e-05	0.863631
ENSMMUG00000011802	dlPFC	0.00506579	0.452599
ENSMMUG00000011816	dlPFC	-0.000917847	0.721457
ENSMMUG00000011817	dlPFC	-0.00964192	0.153742
ENSMMUG00000011821	dlPFC	-0.00112822	0.738854
ENSMMUG00000011831	dlPFC	0.000546316	0.79814
ENSMMUG00000011834	dlPFC	0.000533273	0.82148
ENSMMUG00000011836	dlPFC	0.000362679	0.781097
ENSMMUG00000011838	dlPFC	0.000281413	0.87607
ENSMMUG00000011839	dlPFC	-0.00031487	0.878512
ENSMMUG00000011841	dlPFC	9.38065e-05	0.868218
ENSMMUG00000011849	dlPFC	-0.000528525	0.692597
ENSMMUG00000011852	dlPFC	0.0013504	0.711892
ENSMMUG00000011862	dlPFC	0.0143352	0.0108817
ENSMMUG00000011866	dlPFC	-0.000873487	0.711928
ENSMMUG00000011867	dlPFC	-0.00123037	0.732198
ENSMMUG00000011868	dlPFC	0.00134702	0.749797
ENSMMUG00000011870	dlPFC	-0.00365288	0.628408
ENSMMUG00000011871	dlPFC	-0.00410492	0.25076
ENSMMUG00000011878	dlPFC	0.00180427	0.601165
ENSMMUG00000011882	dlPFC	0.00676117	0.443967
ENSMMUG00000011888	dlPFC	-0.000398255	0.817583
ENSMMUG00000011893	dlPFC	-0.000829957	0.768884
ENSMMUG00000011894	dlPFC	-2.22521e-05	0.869681
ENSMMUG00000011898	dlPFC	-0.00119363	0.704479
ENSMMUG00000011902	dlPFC	-0.00982647	0.224245
ENSMMUG00000011903	dlPFC	0.0527063	2.22721e-05
ENSMMUG00000011905	dlPFC	-0.000401505	0.819994
ENSMMUG00000011906	dlPFC	-8.38017e-05	0.88068
ENSMMUG00000011907	dlPFC	-0.00187515	0.662106
ENSMMUG00000011911	dlPFC	-0.000229251	0.868547
ENSMMUG00000011922	dlPFC	0.000675469	0.873144
ENSMMUG00000011924	dlPFC	0.000664309	0.844191
ENSMMUG00000011925	dlPFC	-0.000450724	0.848372
ENSMMUG00000011929	dlPFC	-0.000889946	0.741589
ENSMMUG00000011931	dlPFC	-0.00730483	0.377582
ENSMMUG00000011932	dlPFC	-0.00199631	0.666205
ENSMMUG00000011940	dlPFC	3.36167e-05	0.90937
ENSMMUG00000011942	dlPFC	0.00117733	0.805215
ENSMMUG00000011948	dlPFC	-0.00192308	0.656896
ENSMMUG00000011949	dlPFC	-0.00102226	0.720158
ENSMMUG00000011951	dlPFC	-0.000406957	0.827653
ENSMMUG00000011952	dlPFC	-0.0006761	0.817483
ENSMMUG00000011953	dlPFC	-0.00122728	0.716495
ENSMMUG00000011956	dlPFC	-0.00127909	0.768685
ENSMMUG00000011961	dlPFC	-0.000527409	0.80932
ENSMMUG00000011962	dlPFC	-0.00542199	0.251549
ENSMMUG00000011963	dlPFC	-0.000163235	0.860827
ENSMMUG00000011964	dlPFC	-0.00174928	0.568485
ENSMMUG00000011966	dlPFC	-0.000391516	0.83998
ENSMMUG00000011970	dlPFC	-0.0035926	0.719889
ENSMMUG00000011971	dlPFC	-0.000149446	0.871404
ENSMMUG00000011974	dlPFC	0.000277304	0.856319
ENSMMUG00000011976	dlPFC	0.00919465	0.449788
ENSMMUG00000011977	dlPFC	-0.00128898	0.752191
ENSMMUG00000011987	dlPFC	0.000311899	0.837696
ENSMMUG00000011988	dlPFC	5.41985e-05	0.8594
ENSMMUG00000011989	dlPFC	0.000379788	0.735211
ENSMMUG00000011990	dlPFC	0.0021853	0.655815
ENSMMUG00000011995	dlPFC	4.74973e-05	0.857885
ENSMMUG00000011997	dlPFC	0.000334799	0.840406
ENSMMUG00000011999	dlPFC	-8.39923e-05	0.834077
ENSMMUG00000012000	dlPFC	-0.00102253	0.79579
ENSMMUG00000012001	dlPFC	0.000818787	0.765563
ENSMMUG00000012002	dlPFC	-0.00220189	0.54417
ENSMMUG00000012003	dlPFC	-0.00449605	0.454422
ENSMMUG00000012005	dlPFC	-0.000905861	0.779445
ENSMMUG00000012008	dlPFC	-0.00515572	0.315272
ENSMMUG00000012011	dlPFC	0.000110343	0.89168
ENSMMUG00000012012	dlPFC	0.000751936	0.757484
ENSMMUG00000012014	dlPFC	-0.00018768	0.859181
ENSMMUG00000012019	dlPFC	-0.000214803	0.919077
ENSMMUG00000012021	dlPFC	-0.00237352	0.62275
ENSMMUG00000012024	dlPFC	-0.00150352	0.709762
ENSMMUG00000012027	dlPFC	0.00188726	0.795227
ENSMMUG00000012029	dlPFC	-0.00610575	0.401143
ENSMMUG00000012033	dlPFC	0.00292368	0.41635
ENSMMUG00000012039	dlPFC	0.00183197	0.645919
ENSMMUG00000012042	dlPFC	-0.0060221	0.118142
ENSMMUG00000012043	dlPFC	0.00016051	0.871635
ENSMMUG00000012044	dlPFC	0.00158982	0.681051
ENSMMUG00000012051	dlPFC	-0.000981775	0.739831
ENSMMUG00000012053	dlPFC	0.000798246	0.790855
ENSMMUG00000012054	dlPFC	-0.000590455	0.755522
ENSMMUG00000012055	dlPFC	0.000411725	0.854823
ENSMMUG00000012064	dlPFC	-0.000174089	0.863261
ENSMMUG00000012066	dlPFC	-0.00138128	0.776274
ENSMMUG00000012068	dlPFC	-0.000115773	0.881324
ENSMMUG00000012070	dlPFC	-0.000146217	0.880099
ENSMMUG00000012071	dlPFC	-0.0015266	0.595869
ENSMMUG00000012091	dlPFC	-8.74548e-06	0.892805
ENSMMUG00000012101	dlPFC	-0.00280253	0.553078
ENSMMUG00000012103	dlPFC	-0.00175661	0.66487
ENSMMUG00000012104	dlPFC	0.000376282	0.820358
ENSMMUG00000012105	dlPFC	0.000297368	0.838341
ENSMMUG00000012109	dlPFC	-0.000517869	0.826136
ENSMMUG00000012112	dlPFC	0.000269058	0.845982
ENSMMUG00000012113	dlPFC	-0.00153921	0.71563
ENSMMUG00000012115	dlPFC	0.00197646	0.689637
ENSMMUG00000012117	dlPFC	6.50967e-05	0.898193
ENSMMUG00000012120	dlPFC	0.000187569	0.854215
ENSMMUG00000012121	dlPFC	0.00106381	0.740335
ENSMMUG00000012122	dlPFC	-0.000535314	0.810662
ENSMMUG00000012123	dlPFC	-0.00078146	0.778171
ENSMMUG00000012124	dlPFC	-0.000259131	0.858915
ENSMMUG00000012126	dlPFC	-0.000990888	0.833965
ENSMMUG00000012127	dlPFC	-0.00273787	0.590869
ENSMMUG00000012140	dlPFC	2.63308e-06	0.905058
ENSMMUG00000012144	dlPFC	0.00208396	0.714542
ENSMMUG00000012145	dlPFC	-0.000918054	0.743414
ENSMMUG00000012147	dlPFC	0.00142618	0.813487
ENSMMUG00000012156	dlPFC	0.000844286	0.784326
ENSMMUG00000012163	dlPFC	0.000575904	0.815658
ENSMMUG00000012167	dlPFC	-0.00352192	0.511554
ENSMMUG00000012170	dlPFC	-0.00205795	0.666414
ENSMMUG00000012172	dlPFC	-0.00163713	0.711273
ENSMMUG00000012174	dlPFC	-0.00590077	0.280632
ENSMMUG00000012175	dlPFC	-0.000314069	0.852933
ENSMMUG00000012177	dlPFC	0.000771665	0.788053
ENSMMUG00000012178	dlPFC	-0.00186178	0.595595
ENSMMUG00000012181	dlPFC	-0.00329744	0.730843
ENSMMUG00000012182	dlPFC	0.0153204	0.0609421
ENSMMUG00000012189	dlPFC	-0.000346778	0.825049
ENSMMUG00000012193	dlPFC	0.000150409	0.877581
ENSMMUG00000012200	dlPFC	-0.00370517	0.581217
ENSMMUG00000012206	dlPFC	-0.00287071	0.484435
ENSMMUG00000012209	dlPFC	0.000552707	0.767668
ENSMMUG00000012211	dlPFC	-0.000302149	0.812314
ENSMMUG00000012216	dlPFC	-0.00160398	0.654028
ENSMMUG00000012218	dlPFC	-0.00034019	0.841981
ENSMMUG00000012221	dlPFC	-0.000565788	0.817775
ENSMMUG00000012223	dlPFC	0.000246994	0.855688
ENSMMUG00000012224	dlPFC	0.000110731	0.846977
ENSMMUG00000012227	dlPFC	0.000583323	0.78697
ENSMMUG00000012228	dlPFC	-0.000660178	0.738308
ENSMMUG00000012233	dlPFC	0.00752971	0.279787
ENSMMUG00000012238	dlPFC	0.000666423	0.772377
ENSMMUG00000012239	dlPFC	-0.00203867	0.588173
ENSMMUG00000012240	dlPFC	0.00240998	0.709782
ENSMMUG00000012241	dlPFC	0.064046	1.46607e-08
ENSMMUG00000012242	dlPFC	-0.00146506	0.769501
ENSMMUG00000012243	dlPFC	0.000284849	0.838146
ENSMMUG00000012244	dlPFC	0.000954675	0.781531
ENSMMUG00000012248	dlPFC	0.00178919	0.69645
ENSMMUG00000012249	dlPFC	-0.000142357	0.868334
ENSMMUG00000012252	dlPFC	0.000950108	0.737705
ENSMMUG00000012254	dlPFC	0.000710772	0.788194
ENSMMUG00000012265	dlPFC	-0.00010619	0.873204
ENSMMUG00000012269	dlPFC	-0.00768647	0.399264
ENSMMUG00000012273	dlPFC	-2.47668e-05	0.863258
ENSMMUG00000012277	dlPFC	-0.00326201	0.534953
ENSMMUG00000012278	dlPFC	1.22916e-06	0.91626
ENSMMUG00000012279	dlPFC	0.00195237	0.577476
ENSMMUG00000012281	dlPFC	0.00148423	0.645748
ENSMMUG00000012282	dlPFC	0.00103158	0.7482
ENSMMUG00000012283	dlPFC	-0.000314916	0.856431
ENSMMUG00000012293	dlPFC	-7.26677e-07	0.894441
ENSMMUG00000012297	dlPFC	-0.00244104	0.742944
ENSMMUG00000012303	dlPFC	-0.00318036	0.655369
ENSMMUG00000012304	dlPFC	-0.0022894	0.577058
ENSMMUG00000012305	dlPFC	-2.2702e-05	0.876446
ENSMMUG00000012310	dlPFC	-4.22865e-05	0.912385
ENSMMUG00000012314	dlPFC	-0.00171024	0.685339
ENSMMUG00000012317	dlPFC	6.77068e-05	0.900112
ENSMMUG00000012318	dlPFC	0.00209847	0.672752
ENSMMUG00000012320	dlPFC	-0.000921127	0.756455
ENSMMUG00000012321	dlPFC	0.00301387	0.610684
ENSMMUG00000012325	dlPFC	0.0011649	0.686481
ENSMMUG00000012332	dlPFC	-0.000181847	0.865747
ENSMMUG00000012335	dlPFC	-7.4245e-05	0.888188
ENSMMUG00000012346	dlPFC	0.000839389	0.733035
ENSMMUG00000012348	dlPFC	-0.00256227	0.541503
ENSMMUG00000012349	dlPFC	-0.00154742	0.699851
ENSMMUG00000012350	dlPFC	-0.00626923	0.523493
ENSMMUG00000012353	dlPFC	0.000551755	0.821005
ENSMMUG00000012354	dlPFC	-3.98345e-05	0.890364
ENSMMUG00000012362	dlPFC	-0.000789437	0.756539
ENSMMUG00000012363	dlPFC	-0.000278329	0.847428
ENSMMUG00000012364	dlPFC	-9.48436e-05	0.884874
ENSMMUG00000012365	dlPFC	-7.48256e-05	0.754323
ENSMMUG00000012366	dlPFC	0.000770362	0.7691
ENSMMUG00000012370	dlPFC	-6.26536e-06	0.914652
ENSMMUG00000012373	dlPFC	-0.00108192	0.769648
ENSMMUG00000012374	dlPFC	-0.00115591	0.702918
ENSMMUG00000012377	dlPFC	-0.0015637	0.685226
ENSMMUG00000012380	dlPFC	-0.000338536	0.827869
ENSMMUG00000012382	dlPFC	-0.000214699	0.884952
ENSMMUG00000012388	dlPFC	0.000966234	0.751439
ENSMMUG00000012396	dlPFC	0.000373501	0.8315
ENSMMUG00000012400	dlPFC	-0.000951722	0.766981
ENSMMUG00000012405	dlPFC	0.00177643	0.662565
ENSMMUG00000012407	dlPFC	-0.0231423	0.606998
ENSMMUG00000012408	dlPFC	-0.00171037	0.687006
ENSMMUG00000012410	dlPFC	-0.00135687	0.740812
ENSMMUG00000012411	dlPFC	0.000185814	0.872598
ENSMMUG00000012417	dlPFC	-0.00123166	0.722388
ENSMMUG00000012418	dlPFC	0.0013453	0.578687
ENSMMUG00000012419	dlPFC	-0.000681197	0.805763
ENSMMUG00000012426	dlPFC	2.96513e-05	0.849566
ENSMMUG00000012430	dlPFC	-0.000661388	0.794816
ENSMMUG00000012435	dlPFC	0.0035402	0.476332
ENSMMUG00000012436	dlPFC	-0.00181058	0.599149
ENSMMUG00000012439	dlPFC	-0.00208796	0.575375
ENSMMUG00000012440	dlPFC	-0.000999157	0.768769
ENSMMUG00000012445	dlPFC	-0.00115568	0.756383
ENSMMUG00000012447	dlPFC	-0.00273376	0.522876
ENSMMUG00000012448	dlPFC	-0.0016087	0.651213
ENSMMUG00000012449	dlPFC	0.00011893	0.863312
ENSMMUG00000012451	dlPFC	-8.91368e-05	0.891873
ENSMMUG00000012453	dlPFC	0.0021788	0.563342
ENSMMUG00000012455	dlPFC	0.000270827	0.784608
ENSMMUG00000012457	dlPFC	-0.00251533	0.538075
ENSMMUG00000012458	dlPFC	1.48066e-05	0.798175
ENSMMUG00000012462	dlPFC	0.00101199	0.762303
ENSMMUG00000012463	dlPFC	-0.0021992	0.675513
ENSMMUG00000012466	dlPFC	-0.00277829	0.768738
ENSMMUG00000012469	dlPFC	-0.00125359	0.713378
ENSMMUG00000012470	dlPFC	-0.0109758	0.06317
ENSMMUG00000012471	dlPFC	-0.0028623	0.500321
ENSMMUG00000012472	dlPFC	0.000224357	0.851609
ENSMMUG00000012473	dlPFC	1.98731e-05	0.894557
ENSMMUG00000012474	dlPFC	0.00278812	0.601215
ENSMMUG00000012477	dlPFC	-0.00384852	0.437146
ENSMMUG00000012479	dlPFC	0.000949757	0.78556
ENSMMUG00000012481	dlPFC	-0.000335537	0.832876
ENSMMUG00000012484	dlPFC	0.00789413	0.204197
ENSMMUG00000012486	dlPFC	-0.00156497	0.667325
ENSMMUG00000012487	dlPFC	0.00677323	0.565961
ENSMMUG00000012488	dlPFC	-0.000443287	0.831669
ENSMMUG00000012493	dlPFC	-0.00236067	0.682482
ENSMMUG00000012496	dlPFC	0.0212477	0.0588821
ENSMMUG00000012498	dlPFC	0.000121753	0.882873
ENSMMUG00000012499	dlPFC	0.00316708	0.666781
ENSMMUG00000012501	dlPFC	0.00226023	0.625193
ENSMMUG00000012505	dlPFC	-0.00124094	0.723601
ENSMMUG00000012510	dlPFC	-0.00164531	0.687479
ENSMMUG00000012511	dlPFC	-7.52484e-05	0.887183
ENSMMUG00000012513	dlPFC	0.000267703	0.857584
ENSMMUG00000012516	dlPFC	0.000556555	0.797296
ENSMMUG00000012520	dlPFC	-0.00343741	0.466988
ENSMMUG00000012521	dlPFC	0.0011009	0.740204
ENSMMUG00000012523	dlPFC	0.000138755	0.85672
ENSMMUG00000012524	dlPFC	3.68668e-07	0.903698
ENSMMUG00000012526	dlPFC	6.02913e-05	0.87758
ENSMMUG00000012528	dlPFC	0.000134266	0.87106
ENSMMUG00000012531	dlPFC	0.000184433	0.81374
ENSMMUG00000012532	dlPFC	0.00893978	0.00569061
ENSMMUG00000012539	dlPFC	-8.24456e-05	0.83932
ENSMMUG00000012540	dlPFC	0.000227288	0.817426
ENSMMUG00000012548	dlPFC	-0.00965364	0.0925977
ENSMMUG00000012550	dlPFC	-0.00484922	0.576793
ENSMMUG00000012559	dlPFC	0.000150958	0.880225
ENSMMUG00000012562	dlPFC	0.000269058	0.85592
ENSMMUG00000012563	dlPFC	0.000628335	0.810092
ENSMMUG00000012564	dlPFC	0.0239346	2.6722e-06
ENSMMUG00000012569	dlPFC	-0.00143464	0.697677
ENSMMUG00000012572	dlPFC	-0.000744761	0.779298
ENSMMUG00000012574	dlPFC	1.99612e-05	0.900709
ENSMMUG00000012575	dlPFC	0.000326273	0.841612
ENSMMUG00000012576	dlPFC	0.00317678	0.554834
ENSMMUG00000012578	dlPFC	-0.00178667	0.64045
ENSMMUG00000012579	dlPFC	-0.00118192	0.738951
ENSMMUG00000012580	dlPFC	0.00128568	0.723744
ENSMMUG00000012581	dlPFC	0.00205059	0.660084
ENSMMUG00000012588	dlPFC	0.000337827	0.8448
ENSMMUG00000012589	dlPFC	0.000182029	0.875252
ENSMMUG00000012590	dlPFC	0.00167043	0.663621
ENSMMUG00000012591	dlPFC	0.0107402	0.263635
ENSMMUG00000012592	dlPFC	0.000433682	0.838053
ENSMMUG00000012596	dlPFC	0.00106604	0.788011
ENSMMUG00000012597	dlPFC	-0.000758637	0.77377
ENSMMUG00000012599	dlPFC	-0.000250508	0.849681
ENSMMUG00000012601	dlPFC	-0.00152823	0.648864
ENSMMUG00000012606	dlPFC	-0.000178938	0.889924
ENSMMUG00000012607	dlPFC	-0.00129269	0.668495
ENSMMUG00000012608	dlPFC	0.000731367	0.801637
ENSMMUG00000012609	dlPFC	0.00121051	0.784097
ENSMMUG00000012612	dlPFC	-0.000741788	0.828612
ENSMMUG00000012613	dlPFC	-0.00630356	0.359136
ENSMMUG00000012615	dlPFC	-0.00149422	0.673081
ENSMMUG00000012616	dlPFC	0.000353466	0.853925
ENSMMUG00000012618	dlPFC	-0.000194332	0.883869
ENSMMUG00000012620	dlPFC	-0.000283874	0.897043
ENSMMUG00000012623	dlPFC	-0.00364501	0.403324
ENSMMUG00000012624	dlPFC	-0.00158549	0.657403
ENSMMUG00000012628	dlPFC	-0.000638472	0.814993
ENSMMUG00000012633	dlPFC	-0.000901553	0.754638
ENSMMUG00000012635	dlPFC	-0.00070068	0.797506
ENSMMUG00000012636	dlPFC	-0.000153273	0.878978
ENSMMUG00000012644	dlPFC	2.3164e-05	0.898552
ENSMMUG00000012645	dlPFC	0.00112918	0.713144
ENSMMUG00000012648	dlPFC	-0.000209507	0.844934
ENSMMUG00000012650	dlPFC	-0.0107327	0.0214339
ENSMMUG00000012652	dlPFC	-0.000394274	0.823127
ENSMMUG00000012658	dlPFC	0.000387524	0.84834
ENSMMUG00000012661	dlPFC	0.0019759	0.802572
ENSMMUG00000012663	dlPFC	0.00268151	0.573726
ENSMMUG00000012666	dlPFC	0.000153925	0.871032
ENSMMUG00000012667	dlPFC	0.0074826	0.557605
ENSMMUG00000012670	dlPFC	-9.0977e-05	0.876718
ENSMMUG00000012672	dlPFC	8.58096e-05	0.884755
ENSMMUG00000012675	dlPFC	-0.00414592	0.678882
ENSMMUG00000012677	dlPFC	-0.00298639	0.474328
ENSMMUG00000012683	dlPFC	-0.00034557	0.856178
ENSMMUG00000012684	dlPFC	0.00103255	0.753088
ENSMMUG00000012685	dlPFC	-0.000407487	0.831473
ENSMMUG00000012690	dlPFC	0.000272421	0.872833
ENSMMUG00000012695	dlPFC	-3.5734e-05	0.909002
ENSMMUG00000012697	dlPFC	-0.00166416	0.642424
ENSMMUG00000012701	dlPFC	-0.00039077	0.823674
ENSMMUG00000012702	dlPFC	-0.000101255	0.883798
ENSMMUG00000012704	dlPFC	-0.0015716	0.711136
ENSMMUG00000012713	dlPFC	-0.00124081	0.790394
ENSMMUG00000012718	dlPFC	-0.00130888	0.751827
ENSMMUG00000012719	dlPFC	-0.00135248	0.687934
ENSMMUG00000012723	dlPFC	0.00201052	0.701571
ENSMMUG00000012724	dlPFC	-5.03319e-05	0.876035
ENSMMUG00000012727	dlPFC	2.47345e-05	0.885868
ENSMMUG00000012728	dlPFC	-0.000952341	0.787018
ENSMMUG00000012733	dlPFC	-0.000219929	0.867104
ENSMMUG00000012737	dlPFC	-0.0015728	0.715649
ENSMMUG00000012739	dlPFC	-0.00381836	0.516524
ENSMMUG00000012741	dlPFC	0.00142522	0.751394
ENSMMUG00000012742	dlPFC	-0.000420383	0.814644
ENSMMUG00000012743	dlPFC	0.00013587	0.87221
ENSMMUG00000012744	dlPFC	-0.00139047	0.688233
ENSMMUG00000012745	dlPFC	-2.50137e-05	0.859042
ENSMMUG00000012750	dlPFC	0.00170461	0.691773
ENSMMUG00000012751	dlPFC	-0.00130111	0.708088
ENSMMUG00000012754	dlPFC	0.00604513	0.20941
ENSMMUG00000012762	dlPFC	-0.000455758	0.838394
ENSMMUG00000012764	dlPFC	0.000676201	0.766683
ENSMMUG00000012768	dlPFC	-0.00111909	0.757071
ENSMMUG00000012769	dlPFC	0.000666895	0.830003
ENSMMUG00000012778	dlPFC	-0.000502745	0.834196
ENSMMUG00000012783	dlPFC	8.72917e-05	0.883028
ENSMMUG00000012786	dlPFC	-0.000608753	0.841829
ENSMMUG00000012787	dlPFC	-0.0210223	0.209738
ENSMMUG00000012797	dlPFC	0.000286798	0.766752
ENSMMUG00000012799	dlPFC	-0.00229933	0.595917
ENSMMUG00000012800	dlPFC	-0.00494256	0.311978
ENSMMUG00000012802	dlPFC	-0.00106694	0.759322
ENSMMUG00000012803	dlPFC	-0.00180545	0.675856
ENSMMUG00000012811	dlPFC	-0.0047084	0.410969
ENSMMUG00000012814	dlPFC	-0.000283896	0.866914
ENSMMUG00000012818	dlPFC	-0.000505927	0.839079
ENSMMUG00000012820	dlPFC	0.000270627	0.848119
ENSMMUG00000012821	dlPFC	0.000684088	0.844374
ENSMMUG00000012828	dlPFC	0.00349811	0.39529
ENSMMUG00000012832	dlPFC	-0.000304551	0.85704
ENSMMUG00000012837	dlPFC	0.00177898	0.640429
ENSMMUG00000012838	dlPFC	-0.00205582	0.619774
ENSMMUG00000012840	dlPFC	0.000480292	0.845415
ENSMMUG00000012842	dlPFC	-0.00376137	0.436053
ENSMMUG00000012843	dlPFC	0.0304582	0.00744081
ENSMMUG00000012846	dlPFC	3.53411e-05	0.899819
ENSMMUG00000012847	dlPFC	-0.000606732	0.786881
ENSMMUG00000012850	dlPFC	0.000694039	0.774352
ENSMMUG00000012856	dlPFC	0.000571445	0.82336
ENSMMUG00000012859	dlPFC	-0.0102215	0.723062
ENSMMUG00000012864	dlPFC	-0.000269606	0.861234
ENSMMUG00000012872	dlPFC	-0.000596875	0.777797
ENSMMUG00000012874	dlPFC	-0.000630643	0.81725
ENSMMUG00000012875	dlPFC	0.00153499	0.651176
ENSMMUG00000012878	dlPFC	9.19904e-05	0.933068
ENSMMUG00000012880	dlPFC	5.1626e-06	0.850097
ENSMMUG00000012882	dlPFC	0.00725577	0.315262
ENSMMUG00000012884	dlPFC	-0.000788167	0.763599
ENSMMUG00000012887	dlPFC	-0.000249204	0.833909
ENSMMUG00000012889	dlPFC	-0.00130366	0.593793
ENSMMUG00000012890	dlPFC	0.000170574	0.884209
ENSMMUG00000012893	dlPFC	-0.00192057	0.613338
ENSMMUG00000012895	dlPFC	-0.0188791	0.0310369
ENSMMUG00000012897	dlPFC	-0.000469415	0.848358
ENSMMUG00000012898	dlPFC	-0.00149032	0.741225
ENSMMUG00000012911	dlPFC	-0.000363003	0.851496
ENSMMUG00000012912	dlPFC	0.00030416	0.85414
ENSMMUG00000012914	dlPFC	-0.000289208	0.85473
ENSMMUG00000012915	dlPFC	0.000314555	0.835159
ENSMMUG00000012916	dlPFC	-0.000971445	0.776603
ENSMMUG00000012921	dlPFC	0.00116604	0.75363
ENSMMUG00000012924	dlPFC	-0.000549706	0.844383
ENSMMUG00000012937	dlPFC	-0.00629741	0.246648
ENSMMUG00000012938	dlPFC	-0.00597315	0.316744
ENSMMUG00000012940	dlPFC	-0.000360698	0.736913
ENSMMUG00000012941	dlPFC	-0.00458057	0.374195
ENSMMUG00000012942	dlPFC	-0.000190559	0.819867
ENSMMUG00000012944	dlPFC	-0.00279686	0.525547
ENSMMUG00000012953	dlPFC	-0.00219174	0.662936
ENSMMUG00000012958	dlPFC	-0.00543091	0.230155
ENSMMUG00000012959	dlPFC	-0.00186442	0.637906
ENSMMUG00000012961	dlPFC	-0.00433253	0.426619
ENSMMUG00000012963	dlPFC	-0.000335717	0.823057
ENSMMUG00000012967	dlPFC	0.000153952	0.867543
ENSMMUG00000012969	dlPFC	-0.000850294	0.731419
ENSMMUG00000012972	dlPFC	-0.000183269	0.840254
ENSMMUG00000012974	dlPFC	0.000385823	0.844424
ENSMMUG00000012979	dlPFC	-0.000217392	0.879167
ENSMMUG00000012988	dlPFC	-0.00193377	0.620742
ENSMMUG00000012989	dlPFC	0.000643142	0.785359
ENSMMUG00000012993	dlPFC	0.00961984	0.287348
ENSMMUG00000012997	dlPFC	5.35556e-05	0.871704
ENSMMUG00000013008	dlPFC	0.00144208	0.703447
ENSMMUG00000013009	dlPFC	0.00657211	0.540174
ENSMMUG00000013015	dlPFC	-0.0126787	0.17277
ENSMMUG00000013017	dlPFC	0.0105829	0.0914795
ENSMMUG00000013018	dlPFC	0.00959593	0.123789
ENSMMUG00000013020	dlPFC	0.00118926	0.742545
ENSMMUG00000013022	dlPFC	-0.00161303	0.705061
ENSMMUG00000013024	dlPFC	0.000767709	0.749445
ENSMMUG00000013028	dlPFC	-0.00078137	0.786756
ENSMMUG00000013031	dlPFC	0.000162097	0.873254
ENSMMUG00000013032	dlPFC	-0.00169456	0.710091
ENSMMUG00000013033	dlPFC	0.000644423	0.833663
ENSMMUG00000013035	dlPFC	-0.0015785	0.787111
ENSMMUG00000013037	dlPFC	0.00100149	0.822131
ENSMMUG00000013039	dlPFC	0.000729853	0.788388
ENSMMUG00000013040	dlPFC	0.000555689	0.790361
ENSMMUG00000013047	dlPFC	0.000324773	0.854963
ENSMMUG00000013051	dlPFC	-0.0019584	0.670986
ENSMMUG00000013053	dlPFC	-0.0126247	0.280101
ENSMMUG00000013054	dlPFC	-0.000920032	0.798269
ENSMMUG00000013055	dlPFC	-0.00193422	0.541515
ENSMMUG00000013056	dlPFC	-0.00237999	0.666959
ENSMMUG00000013060	dlPFC	-0.000662847	0.819759
ENSMMUG00000013061	dlPFC	-0.00101631	0.772875
ENSMMUG00000013067	dlPFC	-0.00677361	0.604143
ENSMMUG00000013068	dlPFC	-0.010798	0.16829
ENSMMUG00000013069	dlPFC	-0.000735716	0.772619
ENSMMUG00000013071	dlPFC	-0.00062474	0.79877
ENSMMUG00000013072	dlPFC	0.000128584	0.848506
ENSMMUG00000013076	dlPFC	-0.000100778	0.87557
ENSMMUG00000013079	dlPFC	-0.000909927	0.740129
ENSMMUG00000013083	dlPFC	-0.000794838	0.771944
ENSMMUG00000013086	dlPFC	0.000944928	0.768424
ENSMMUG00000013088	dlPFC	0.00117564	0.772175
ENSMMUG00000013089	dlPFC	0.000519753	0.820964
ENSMMUG00000013090	dlPFC	-7.87028e-05	0.879555
ENSMMUG00000013091	dlPFC	-0.00164026	0.741776
ENSMMUG00000013092	dlPFC	0.0041082	0.447303
ENSMMUG00000013093	dlPFC	-4.63766e-06	0.894473
ENSMMUG00000013095	dlPFC	-0.00343652	0.507311
ENSMMUG00000013098	dlPFC	0.000396128	0.835034
ENSMMUG00000013100	dlPFC	-0.000457542	0.838469
ENSMMUG00000013101	dlPFC	-0.00597827	0.299317
ENSMMUG00000013105	dlPFC	-0.00055093	0.81348
ENSMMUG00000013107	dlPFC	-0.000892209	0.77073
ENSMMUG00000013115	dlPFC	-0.00166985	0.779819
ENSMMUG00000013118	dlPFC	-0.000759737	0.775342
ENSMMUG00000013124	dlPFC	0.00118591	0.7193
ENSMMUG00000013126	dlPFC	-0.000124646	0.891833
ENSMMUG00000013128	dlPFC	0.000249301	0.861567
ENSMMUG00000013129	dlPFC	-0.000131619	0.882108
ENSMMUG00000013136	dlPFC	0.000481551	0.814424
ENSMMUG00000013138	dlPFC	-0.000338503	0.83702
ENSMMUG00000013140	dlPFC	-0.00152741	0.677449
ENSMMUG00000013143	dlPFC	-0.000841861	0.763001
ENSMMUG00000013151	dlPFC	0.000164363	0.852358
ENSMMUG00000013157	dlPFC	0.00242766	0.672722
ENSMMUG00000013158	dlPFC	0.0102867	0.0638894
ENSMMUG00000013160	dlPFC	-0.020623	3.6674e-05
ENSMMUG00000013163	dlPFC	-0.000420715	0.834052
ENSMMUG00000013165	dlPFC	-0.000232929	0.827267
ENSMMUG00000013166	dlPFC	-0.00101848	0.743935
ENSMMUG00000013167	dlPFC	-0.000531364	0.828006
ENSMMUG00000013170	dlPFC	-0.0007279	0.780184
ENSMMUG00000013176	dlPFC	0.012782	0.233988
ENSMMUG00000013178	dlPFC	0.00101146	0.726231
ENSMMUG00000013180	dlPFC	0.00279122	0.619013
ENSMMUG00000013181	dlPFC	0.000190581	0.857099
ENSMMUG00000013182	dlPFC	0.00568549	0.302115
ENSMMUG00000013183	dlPFC	-0.000689385	0.796766
ENSMMUG00000013186	dlPFC	0.000765196	0.815519
ENSMMUG00000013189	dlPFC	0.000557783	0.843826
ENSMMUG00000013191	dlPFC	0.00245021	0.62077
ENSMMUG00000013194	dlPFC	0.0166691	0.0452241
ENSMMUG00000013203	dlPFC	0.000127577	0.837269
ENSMMUG00000013206	dlPFC	-0.000159371	0.870938
ENSMMUG00000013211	dlPFC	-0.000590653	0.822862
ENSMMUG00000013212	dlPFC	-0.000304029	0.838761
ENSMMUG00000013214	dlPFC	-0.00127278	0.766711
ENSMMUG00000013219	dlPFC	0.000734534	0.804652
ENSMMUG00000013221	dlPFC	0.000381878	0.833009
ENSMMUG00000013226	dlPFC	-0.000190548	0.859928
ENSMMUG00000013228	dlPFC	-0.000568148	0.82983
ENSMMUG00000013232	dlPFC	1.0909e-06	0.894037
ENSMMUG00000013236	dlPFC	0.00722767	0.430472
ENSMMUG00000013237	dlPFC	0.000114525	0.867618
ENSMMUG00000013240	dlPFC	-0.00063136	0.786975
ENSMMUG00000013241	dlPFC	-0.00287432	0.549503
ENSMMUG00000013242	dlPFC	-0.00295021	0.541505
ENSMMUG00000013246	dlPFC	0.000184454	0.859527
ENSMMUG00000013247	dlPFC	0.00847582	0.222761
ENSMMUG00000013253	dlPFC	9.4695e-06	0.900493
ENSMMUG00000013254	dlPFC	-0.000625541	0.805025
ENSMMUG00000013256	dlPFC	-0.000138615	0.862161
ENSMMUG00000013258	dlPFC	-5.6888e-05	0.887495
ENSMMUG00000013259	dlPFC	-1.89173e-05	0.893668
ENSMMUG00000013260	dlPFC	4.18566e-05	0.888084
ENSMMUG00000013261	dlPFC	-0.000718853	0.860952
ENSMMUG00000013265	dlPFC	0.000337325	0.874701
ENSMMUG00000013267	dlPFC	0.000454733	0.848736
ENSMMUG00000013268	dlPFC	0.00229686	0.616913
ENSMMUG00000013282	dlPFC	-0.00406534	0.37165
ENSMMUG00000013284	dlPFC	-0.00121295	0.759253
ENSMMUG00000013292	dlPFC	-0.000973957	0.746966
ENSMMUG00000013296	dlPFC	-0.000568299	0.87021
ENSMMUG00000013303	dlPFC	0.000661461	0.817034
ENSMMUG00000013304	dlPFC	0.00114986	0.74973
ENSMMUG00000013307	dlPFC	0.000373436	0.869151
ENSMMUG00000013313	dlPFC	-0.00533871	0.466898
ENSMMUG00000013322	dlPFC	5.0555e-05	0.885324
ENSMMUG00000013331	dlPFC	-0.00146877	0.681298
ENSMMUG00000013334	dlPFC	0.00102914	0.748402
ENSMMUG00000013338	dlPFC	0.000120583	0.906036
ENSMMUG00000013341	dlPFC	0.000347363	0.864728
ENSMMUG00000013343	dlPFC	-0.00149764	0.66504
ENSMMUG00000013345	dlPFC	-0.000395176	0.846119
ENSMMUG00000013347	dlPFC	0.0014256	0.699617
ENSMMUG00000013348	dlPFC	-0.00163115	0.682983
ENSMMUG00000013358	dlPFC	0.00109664	0.780868
ENSMMUG00000013359	dlPFC	3.41219e-06	0.8496
ENSMMUG00000013367	dlPFC	7.52646e-05	0.878947
ENSMMUG00000013370	dlPFC	0.00962228	0.0365407
ENSMMUG00000013372	dlPFC	-0.0197993	0.139376
ENSMMUG00000013374	dlPFC	-0.000941622	0.753236
ENSMMUG00000013378	dlPFC	-0.000840911	0.80397
ENSMMUG00000013379	dlPFC	-0.00809882	0.250305
ENSMMUG00000013383	dlPFC	-0.00441858	0.363483
ENSMMUG00000013385	dlPFC	-0.000850113	0.776347
ENSMMUG00000013388	dlPFC	0.00221967	0.625993
ENSMMUG00000013392	dlPFC	-0.000166128	0.82364
ENSMMUG00000013394	dlPFC	0.00049112	0.860133
ENSMMUG00000013395	dlPFC	-0.000810661	0.819513
ENSMMUG00000013396	dlPFC	0.00121735	0.669275
ENSMMUG00000013397	dlPFC	-0.00178331	0.649001
ENSMMUG00000013404	dlPFC	-0.000503821	0.826703
ENSMMUG00000013408	dlPFC	-0.00214612	0.671557
ENSMMUG00000013411	dlPFC	-0.000257047	0.841971
ENSMMUG00000013412	dlPFC	-0.00558363	0.283028
ENSMMUG00000013414	dlPFC	-0.00103975	0.795099
ENSMMUG00000013416	dlPFC	-0.00109458	0.678798
ENSMMUG00000013418	dlPFC	0.00444258	0.376882
ENSMMUG00000013419	dlPFC	-0.00125315	0.799134
ENSMMUG00000013429	dlPFC	-0.0107644	0.343176
ENSMMUG00000013437	dlPFC	-0.000109775	0.890819
ENSMMUG00000013440	dlPFC	0.00451175	0.387832
ENSMMUG00000013447	dlPFC	-0.00105909	0.689258
ENSMMUG00000013450	dlPFC	-0.00298071	0.482904
ENSMMUG00000013452	dlPFC	-0.000428918	0.851696
ENSMMUG00000013454	dlPFC	-0.000691171	0.811098
ENSMMUG00000013460	dlPFC	0.00181997	0.675665
ENSMMUG00000013467	dlPFC	-0.000495263	0.832956
ENSMMUG00000013472	dlPFC	0.000815676	0.811035
ENSMMUG00000013473	dlPFC	-6.62595e-05	0.874892
ENSMMUG00000013475	dlPFC	-0.00426863	0.358293
ENSMMUG00000013476	dlPFC	0.00699945	0.284276
ENSMMUG00000013482	dlPFC	0.000251743	0.859747
ENSMMUG00000013483	dlPFC	5.1702e-05	0.888331
ENSMMUG00000013487	dlPFC	0.00505907	0.260859
ENSMMUG00000013492	dlPFC	0.000243734	0.855162
ENSMMUG00000013495	dlPFC	-0.00059675	0.794525
ENSMMUG00000013496	dlPFC	-0.0151417	0.145675
ENSMMUG00000013499	dlPFC	0.00267726	0.596867
ENSMMUG00000013500	dlPFC	-0.0022386	0.610672
ENSMMUG00000013503	dlPFC	-0.000164718	0.873507
ENSMMUG00000013510	dlPFC	-0.00140754	0.652389
ENSMMUG00000013511	dlPFC	-0.000268468	0.872642
ENSMMUG00000013514	dlPFC	8.03313e-05	0.879428
ENSMMUG00000013516	dlPFC	-0.000449649	0.837687
ENSMMUG00000013519	dlPFC	-0.00158233	0.66767
ENSMMUG00000013520	dlPFC	-3.24848e-05	0.927714
ENSMMUG00000013531	dlPFC	0.0011429	0.691362
ENSMMUG00000013533	dlPFC	-0.00124085	0.76913
ENSMMUG00000013535	dlPFC	9.85674e-05	0.872637
ENSMMUG00000013536	dlPFC	-0.00289695	0.634031
ENSMMUG00000013538	dlPFC	-0.00162642	0.741133
ENSMMUG00000013540	dlPFC	-0.000771284	0.828308
ENSMMUG00000013541	dlPFC	-0.000841495	0.727784
ENSMMUG00000013546	dlPFC	0.00476391	0.497704
ENSMMUG00000013551	dlPFC	0.000661607	0.795607
ENSMMUG00000013552	dlPFC	-0.00415681	0.403131
ENSMMUG00000013554	dlPFC	-0.0148758	0.0130588
ENSMMUG00000013558	dlPFC	-0.00451596	0.312261
ENSMMUG00000013560	dlPFC	-0.000353113	0.764021
ENSMMUG00000013561	dlPFC	-0.000886421	0.735481
ENSMMUG00000013563	dlPFC	0.000786835	0.771848
ENSMMUG00000013565	dlPFC	-7.70186e-05	0.810971
ENSMMUG00000013573	dlPFC	-0.00761859	0.485075
ENSMMUG00000013574	dlPFC	-0.00093855	0.795435
ENSMMUG00000013577	dlPFC	-0.0019702	0.622593
ENSMMUG00000013578	dlPFC	0.000179101	0.866398
ENSMMUG00000013579	dlPFC	-0.000733835	0.78565
ENSMMUG00000013585	dlPFC	0.000200906	0.873175
ENSMMUG00000013586	dlPFC	-0.0129458	0.000132451
ENSMMUG00000013587	dlPFC	-0.00120372	0.728246
ENSMMUG00000013589	dlPFC	-0.000619229	0.791617
ENSMMUG00000013595	dlPFC	-3.87774e-05	0.898298
ENSMMUG00000013597	dlPFC	-0.000981038	0.772826
ENSMMUG00000013601	dlPFC	7.40031e-05	0.885205
ENSMMUG00000013603	dlPFC	0.00124531	0.747326
ENSMMUG00000013607	dlPFC	0.000447839	0.848825
ENSMMUG00000013610	dlPFC	0.00480062	0.525544
ENSMMUG00000013616	dlPFC	-0.00148544	0.790029
ENSMMUG00000013617	dlPFC	0.000200567	0.866684
ENSMMUG00000013635	dlPFC	-0.000250426	0.866184
ENSMMUG00000013639	dlPFC	0.000852711	0.730732
ENSMMUG00000013643	dlPFC	0.00195653	0.702243
ENSMMUG00000013646	dlPFC	-0.000408834	0.802769
ENSMMUG00000013654	dlPFC	0.000390868	0.838224
ENSMMUG00000013655	dlPFC	0.00535005	0.274895
ENSMMUG00000013658	dlPFC	1.03866e-05	0.936321
ENSMMUG00000013661	dlPFC	0.00397432	0.501986
ENSMMUG00000013663	dlPFC	-2.37626e-05	0.884559
ENSMMUG00000013664	dlPFC	0.000421615	0.839808
ENSMMUG00000013668	dlPFC	0.0143369	0.170905
ENSMMUG00000013669	dlPFC	0.000384652	0.834322
ENSMMUG00000013671	dlPFC	-0.000620716	0.747153
ENSMMUG00000013673	dlPFC	0.000725168	0.780266
ENSMMUG00000013675	dlPFC	0.000208151	0.910839
ENSMMUG00000013676	dlPFC	0.000445236	0.818137
ENSMMUG00000013678	dlPFC	0.00257103	0.660582
ENSMMUG00000013679	dlPFC	-0.00199002	0.69762
ENSMMUG00000013681	dlPFC	-3.26658e-05	0.876044
ENSMMUG00000013685	dlPFC	0.0309051	2.07075e-05
ENSMMUG00000013695	dlPFC	-0.000368863	0.874695
ENSMMUG00000013697	dlPFC	-0.000435221	0.816508
ENSMMUG00000013702	dlPFC	0.000788041	0.8295
ENSMMUG00000013707	dlPFC	-0.00306797	0.629576
ENSMMUG00000013710	dlPFC	0.000928212	0.787121
ENSMMUG00000013712	dlPFC	-0.00369228	0.364868
ENSMMUG00000013717	dlPFC	-0.0041264	0.412931
ENSMMUG00000013718	dlPFC	5.28115e-05	0.877569
ENSMMUG00000013722	dlPFC	-0.00150482	0.734939
ENSMMUG00000013724	dlPFC	0.000442565	0.828458
ENSMMUG00000013728	dlPFC	-0.000237746	0.850661
ENSMMUG00000013730	dlPFC	0.0167562	0.0384466
ENSMMUG00000013735	dlPFC	-0.000506319	0.801933
ENSMMUG00000013737	dlPFC	-0.00100591	0.770196
ENSMMUG00000013740	dlPFC	0.000129231	0.880659
ENSMMUG00000013746	dlPFC	-0.000558511	0.844401
ENSMMUG00000013747	dlPFC	-0.00395949	0.413465
ENSMMUG00000013753	dlPFC	-0.0326975	1.77636e-14
ENSMMUG00000013766	dlPFC	-0.00695148	0.280505
ENSMMUG00000013768	dlPFC	0.0192221	0.00379615
ENSMMUG00000013772	dlPFC	-0.00147821	0.730205
ENSMMUG00000013775	dlPFC	-2.68561e-05	0.934499
ENSMMUG00000013777	dlPFC	0.000444749	0.81686
ENSMMUG00000013778	dlPFC	-0.000227012	0.851205
ENSMMUG00000013783	dlPFC	0.000495009	0.810327
ENSMMUG00000013785	dlPFC	0.000808225	0.835983
ENSMMUG00000013786	dlPFC	0.000978707	0.771264
ENSMMUG00000013787	dlPFC	0.00291886	0.637542
ENSMMUG00000013788	dlPFC	-0.00253097	0.68456
ENSMMUG00000013793	dlPFC	-0.000263827	0.847589
ENSMMUG00000013797	dlPFC	0.000382335	0.851614
ENSMMUG00000013798	dlPFC	0.00390472	0.596603
ENSMMUG00000013799	dlPFC	-0.000738425	0.775602
ENSMMUG00000013803	dlPFC	-0.00204292	0.655136
ENSMMUG00000013804	dlPFC	8.36683e-05	0.899662
ENSMMUG00000013823	dlPFC	-0.000434187	0.819519
ENSMMUG00000013828	dlPFC	-0.00046598	0.797539
ENSMMUG00000013831	dlPFC	-0.00126531	0.735385
ENSMMUG00000013833	dlPFC	0.000576062	0.773462
ENSMMUG00000013837	dlPFC	-0.00146797	0.75524
ENSMMUG00000013839	dlPFC	-0.000268725	0.832854
ENSMMUG00000013840	dlPFC	0.00102519	0.742925
ENSMMUG00000013842	dlPFC	-0.00110999	0.674096
ENSMMUG00000013847	dlPFC	0.000176488	0.853284
ENSMMUG00000013848	dlPFC	0.0051927	0.426806
ENSMMUG00000013851	dlPFC	0.000553538	0.778401
ENSMMUG00000013852	dlPFC	0.006897	0.115752
ENSMMUG00000013853	dlPFC	0.00378369	0.463443
ENSMMUG00000013857	dlPFC	4.16825e-07	0.858826
ENSMMUG00000013862	dlPFC	-0.00320196	0.516701
ENSMMUG00000013866	dlPFC	-0.00192647	0.625244
ENSMMUG00000013872	dlPFC	0.000250705	0.862695
ENSMMUG00000013874	dlPFC	-0.00151613	0.66871
ENSMMUG00000013875	dlPFC	-0.000717848	0.791497
ENSMMUG00000013878	dlPFC	0.00183731	0.610926
ENSMMUG00000013879	dlPFC	0.00322839	0.602046
ENSMMUG00000013881	dlPFC	-0.00652932	0.282585
ENSMMUG00000013882	dlPFC	0.00243165	0.61456
ENSMMUG00000013884	dlPFC	0.00180002	0.67902
ENSMMUG00000013888	dlPFC	-0.000174672	0.899099
ENSMMUG00000013892	dlPFC	-0.0343107	0.0060875
ENSMMUG00000013893	dlPFC	0.000766345	0.798066
ENSMMUG00000013894	dlPFC	4.38937e-05	0.80617
ENSMMUG00000013895	dlPFC	-0.00042948	0.833122
ENSMMUG00000013900	dlPFC	-0.000235602	0.866619
ENSMMUG00000013901	dlPFC	0.00248386	0.659496
ENSMMUG00000013907	dlPFC	0.00421146	0.690827
ENSMMUG00000013908	dlPFC	0.0010867	0.780074
ENSMMUG00000013911	dlPFC	5.94301e-05	0.891795
ENSMMUG00000013917	dlPFC	0.000227989	0.855235
ENSMMUG00000013920	dlPFC	0.00386707	0.66177
ENSMMUG00000013923	dlPFC	-0.00246058	0.525348
ENSMMUG00000013927	dlPFC	-8.51635e-05	0.760704
ENSMMUG00000013943	dlPFC	0.00139135	0.79446
ENSMMUG00000013948	dlPFC	-0.000357825	0.89659
ENSMMUG00000013949	dlPFC	-0.00178201	0.65852
ENSMMUG00000013954	dlPFC	-0.000169131	0.815853
ENSMMUG00000013957	dlPFC	0.000714932	0.758725
ENSMMUG00000013960	dlPFC	0.000460744	0.820462
ENSMMUG00000013963	dlPFC	0.00028796	0.860353
ENSMMUG00000013966	dlPFC	-0.000324877	0.846586
ENSMMUG00000013968	dlPFC	0.00263032	0.717873
ENSMMUG00000013969	dlPFC	-0.000130471	0.882086
ENSMMUG00000013973	dlPFC	-0.000540966	0.821092
ENSMMUG00000013980	dlPFC	5.53238e-05	0.884004
ENSMMUG00000013983	dlPFC	-0.00363538	0.45938
ENSMMUG00000013984	dlPFC	-0.0024927	0.563163
ENSMMUG00000013987	dlPFC	-7.721e-05	0.856682
ENSMMUG00000013990	dlPFC	-0.000831688	0.804946
ENSMMUG00000013993	dlPFC	-0.000349598	0.835887
ENSMMUG00000014001	dlPFC	0.00145718	0.724263
ENSMMUG00000014002	dlPFC	-0.00236027	0.55915
ENSMMUG00000014003	dlPFC	0.0013541	0.627192
ENSMMUG00000014004	dlPFC	-6.82467e-05	0.845479
ENSMMUG00000014005	dlPFC	0.00130501	0.664816
ENSMMUG00000014008	dlPFC	-0.000121487	0.861366
ENSMMUG00000014010	dlPFC	0.00012888	0.87386
ENSMMUG00000014011	dlPFC	-0.000350925	0.848641
ENSMMUG00000014013	dlPFC	0.00359256	0.490884
ENSMMUG00000014017	dlPFC	0.00224291	0.585814
ENSMMUG00000014021	dlPFC	0.000779439	0.766132
ENSMMUG00000014023	dlPFC	-9.44387e-05	0.839748
ENSMMUG00000014026	dlPFC	0.00123206	0.729293
ENSMMUG00000014028	dlPFC	-0.00354469	0.530519
ENSMMUG00000014032	dlPFC	-0.00305194	0.556175
ENSMMUG00000014035	dlPFC	-0.000416185	0.841961
ENSMMUG00000014043	dlPFC	0.0035618	0.37777
ENSMMUG00000014045	dlPFC	-0.000918726	0.784977
ENSMMUG00000014046	dlPFC	-0.0034455	0.459057
ENSMMUG00000014055	dlPFC	0.000722314	0.655265
ENSMMUG00000014056	dlPFC	0.000549087	0.791996
ENSMMUG00000014069	dlPFC	0.00336697	0.502918
ENSMMUG00000014071	dlPFC	-0.00132066	0.691429
ENSMMUG00000014080	dlPFC	0.00123818	0.78039
ENSMMUG00000014082	dlPFC	0.00167904	0.572479
ENSMMUG00000014083	dlPFC	-0.000985602	0.804173
ENSMMUG00000014084	dlPFC	-0.000138007	0.863174
ENSMMUG00000014086	dlPFC	0.000194557	0.866865
ENSMMUG00000014087	dlPFC	-0.000982958	0.743865
ENSMMUG00000014098	dlPFC	0.000797349	0.819655
ENSMMUG00000014100	dlPFC	-0.00255037	0.564425
ENSMMUG00000014101	dlPFC	-0.0011825	0.740555
ENSMMUG00000014102	dlPFC	0.000617601	0.829603
ENSMMUG00000014106	dlPFC	-0.000382099	0.830859
ENSMMUG00000014107	dlPFC	-0.00162365	0.623728
ENSMMUG00000014120	dlPFC	-0.0010468	0.845269
ENSMMUG00000014123	dlPFC	-0.000500694	0.830222
ENSMMUG00000014130	dlPFC	0.000711075	0.790999
ENSMMUG00000014131	dlPFC	-0.0035209	0.377328
ENSMMUG00000014132	dlPFC	-0.00448931	0.336545
ENSMMUG00000014133	dlPFC	-0.00153354	0.607105
ENSMMUG00000014137	dlPFC	-0.00718046	0.143101
ENSMMUG00000014138	dlPFC	0.00111648	0.733692
ENSMMUG00000014140	dlPFC	-0.00228732	0.535839
ENSMMUG00000014143	dlPFC	-9.41573e-07	0.896436
ENSMMUG00000014144	dlPFC	0.00107578	0.73133
ENSMMUG00000014146	dlPFC	-0.000502356	0.812746
ENSMMUG00000014147	dlPFC	0.0322603	0.000411133
ENSMMUG00000014148	dlPFC	0.000762438	0.772513
ENSMMUG00000014150	dlPFC	0.00121709	0.801495
ENSMMUG00000014155	dlPFC	-0.000505817	0.812851
ENSMMUG00000014159	dlPFC	-0.000265318	0.843446
ENSMMUG00000014164	dlPFC	-0.00083179	0.762168
ENSMMUG00000014166	dlPFC	-0.00376946	0.420284
ENSMMUG00000014168	dlPFC	-0.000807127	0.77332
ENSMMUG00000014169	dlPFC	-0.00376381	0.669269
ENSMMUG00000014172	dlPFC	0.00399624	0.334509
ENSMMUG00000014173	dlPFC	3.10821e-05	0.900021
ENSMMUG00000014175	dlPFC	0.00325164	0.735445
ENSMMUG00000014181	dlPFC	0.00840371	0.381953
ENSMMUG00000014187	dlPFC	0.000638776	0.847884
ENSMMUG00000014195	dlPFC	-0.000182363	0.860563
ENSMMUG00000014197	dlPFC	0.00447604	0.463224
ENSMMUG00000014204	dlPFC	-0.0125804	0.263814
ENSMMUG00000014207	dlPFC	0.000316706	0.821492
ENSMMUG00000014208	dlPFC	0.000245929	0.85095
ENSMMUG00000014210	dlPFC	8.6836e-05	0.894065
ENSMMUG00000014213	dlPFC	-0.00174105	0.67197
ENSMMUG00000014214	dlPFC	0.00236334	0.620763
ENSMMUG00000014216	dlPFC	-0.00167479	0.67528
ENSMMUG00000014232	dlPFC	-0.000801971	0.737931
ENSMMUG00000014236	dlPFC	0.00049713	0.822232
ENSMMUG00000014237	dlPFC	0.00409278	0.35088
ENSMMUG00000014240	dlPFC	-0.000324444	0.838377
ENSMMUG00000014244	dlPFC	0.000287252	0.859172
ENSMMUG00000014245	dlPFC	-0.00113268	0.788321
ENSMMUG00000014251	dlPFC	0.000246667	0.856521
ENSMMUG00000014256	dlPFC	0.000199179	0.860508
ENSMMUG00000014263	dlPFC	0.0035562	0.512651
ENSMMUG00000014265	dlPFC	0.00344151	0.619022
ENSMMUG00000014270	dlPFC	0.00038651	0.819129
ENSMMUG00000014271	dlPFC	-0.000359845	0.840396
ENSMMUG00000014275	dlPFC	-0.000198902	0.866181
ENSMMUG00000014277	dlPFC	0.00315681	0.564165
ENSMMUG00000014282	dlPFC	0.000171972	0.858535
ENSMMUG00000014287	dlPFC	-0.000160156	0.87991
ENSMMUG00000014288	dlPFC	0.000292137	0.858462
ENSMMUG00000014291	dlPFC	0.00149483	0.655095
ENSMMUG00000014293	dlPFC	-0.000280479	0.834719
ENSMMUG00000014299	dlPFC	-0.000496988	0.806447
ENSMMUG00000014301	dlPFC	-0.000770216	0.780845
ENSMMUG00000014303	dlPFC	-0.002395	0.549158
ENSMMUG00000014305	dlPFC	0.000135463	0.873154
ENSMMUG00000014310	dlPFC	0.000103346	0.878313
ENSMMUG00000014311	dlPFC	-0.000145891	0.858598
ENSMMUG00000014316	dlPFC	0.000840835	0.773904
ENSMMUG00000014322	dlPFC	0.000556283	0.836503
ENSMMUG00000014323	dlPFC	-0.00391857	0.377198
ENSMMUG00000014326	dlPFC	-0.00251138	0.549979
ENSMMUG00000014327	dlPFC	0.000254774	0.863417
ENSMMUG00000014329	dlPFC	-0.00062502	0.841046
ENSMMUG00000014333	dlPFC	0.00131192	0.725363
ENSMMUG00000014335	dlPFC	-0.00877852	0.402156
ENSMMUG00000014345	dlPFC	-0.000690517	0.771619
ENSMMUG00000014346	dlPFC	-0.00328963	0.440461
ENSMMUG00000014348	dlPFC	-0.0123894	0.445448
ENSMMUG00000014350	dlPFC	0.00728642	0.247628
ENSMMUG00000014360	dlPFC	-0.000111277	0.869034
ENSMMUG00000014361	dlPFC	-8.26339e-05	0.884097
ENSMMUG00000014363	dlPFC	-0.00104677	0.700677
ENSMMUG00000014368	dlPFC	-0.00073436	0.788035
ENSMMUG00000014374	dlPFC	-0.0005225	0.828727
ENSMMUG00000014375	dlPFC	-0.00141784	0.683004
ENSMMUG00000014377	dlPFC	0.000240407	0.85069
ENSMMUG00000014384	dlPFC	-0.000120348	0.858928
ENSMMUG00000014386	dlPFC	-0.000462752	0.837156
ENSMMUG00000014387	dlPFC	-0.00233765	0.571848
ENSMMUG00000014389	dlPFC	-5.44563e-06	0.891069
ENSMMUG00000014391	dlPFC	-0.000448775	0.808373
ENSMMUG00000014394	dlPFC	0.0013077	0.658158
ENSMMUG00000014396	dlPFC	0.000560877	0.833115
ENSMMUG00000014397	dlPFC	0.000587355	0.795303
ENSMMUG00000014398	dlPFC	0.000418084	0.839027
ENSMMUG00000014405	dlPFC	6.39557e-05	0.872435
ENSMMUG00000014408	dlPFC	-0.00302135	0.472567
ENSMMUG00000014409	dlPFC	-0.00273217	0.509779
ENSMMUG00000014411	dlPFC	-0.00561688	0.538762
ENSMMUG00000014414	dlPFC	0.000370771	0.854965
ENSMMUG00000014415	dlPFC	0.00010423	0.896894
ENSMMUG00000014419	dlPFC	-0.00142045	0.689429
ENSMMUG00000014423	dlPFC	0.000696055	0.802173
ENSMMUG00000014424	dlPFC	0.000460045	0.822923
ENSMMUG00000014425	dlPFC	-0.00119576	0.748846
ENSMMUG00000014426	dlPFC	0.0159124	0.364575
ENSMMUG00000014431	dlPFC	-0.000421761	0.868582
ENSMMUG00000014432	dlPFC	-6.13152e-06	0.890272
ENSMMUG00000014433	dlPFC	-0.00673286	0.069616
ENSMMUG00000014442	dlPFC	0.00117955	0.714123
ENSMMUG00000014445	dlPFC	-1.78969e-05	0.82379
ENSMMUG00000014450	dlPFC	-0.000661407	0.776162
ENSMMUG00000014452	dlPFC	-0.00130598	0.685522
ENSMMUG00000014454	dlPFC	-0.000536228	0.828272
ENSMMUG00000014455	dlPFC	-0.000166959	0.919736
ENSMMUG00000014456	dlPFC	0.000703121	0.767561
ENSMMUG00000014460	dlPFC	0.00200086	0.576165
ENSMMUG00000014461	dlPFC	0.00107059	0.768747
ENSMMUG00000014462	dlPFC	0.00321594	0.556573
ENSMMUG00000014464	dlPFC	-0.00134154	0.724548
ENSMMUG00000014465	dlPFC	-0.000307699	0.826298
ENSMMUG00000014466	dlPFC	-8.77232e-05	0.885523
ENSMMUG00000014468	dlPFC	0.000886905	0.792266
ENSMMUG00000014475	dlPFC	-0.00232929	0.612963
ENSMMUG00000014481	dlPFC	-0.000329139	0.847633
ENSMMUG00000014482	dlPFC	-0.00128689	0.665291
ENSMMUG00000014486	dlPFC	0.00267285	0.511954
ENSMMUG00000014487	dlPFC	-0.000789854	0.738587
ENSMMUG00000014489	dlPFC	0.000877832	0.739469
ENSMMUG00000014498	dlPFC	-8.04755e-05	0.869185
ENSMMUG00000014501	dlPFC	0.00152957	0.728271
ENSMMUG00000014508	dlPFC	-0.000119461	0.875146
ENSMMUG00000014509	dlPFC	-0.00236418	0.58066
ENSMMUG00000014510	dlPFC	0.00010216	0.892236
ENSMMUG00000014511	dlPFC	-0.000258406	0.843045
ENSMMUG00000014515	dlPFC	0.0186094	0.000210236
ENSMMUG00000014516	dlPFC	-0.000390611	0.832767
ENSMMUG00000014518	dlPFC	0.00155787	0.665786
ENSMMUG00000014519	dlPFC	0.000699958	0.794262
ENSMMUG00000014526	dlPFC	0.000267537	0.855288
ENSMMUG00000014530	dlPFC	-0.00173195	0.636074
ENSMMUG00000014531	dlPFC	-0.000373109	0.837783
ENSMMUG00000014534	dlPFC	0.000166806	0.863336
ENSMMUG00000014537	dlPFC	-0.00151378	0.712729
ENSMMUG00000014539	dlPFC	-0.00270083	0.542698
ENSMMUG00000014540	dlPFC	0.00252589	0.645567
ENSMMUG00000014542	dlPFC	0.000335221	0.854546
ENSMMUG00000014543	dlPFC	6.84101e-05	0.887656
ENSMMUG00000014544	dlPFC	-0.00273596	0.435832
ENSMMUG00000014553	dlPFC	0.0201663	0.0102693
ENSMMUG00000014555	dlPFC	-0.00309199	0.493616
ENSMMUG00000014557	dlPFC	-0.00104285	0.747752
ENSMMUG00000014558	dlPFC	0.000724542	0.808622
ENSMMUG00000014564	dlPFC	-0.00262753	0.479631
ENSMMUG00000014571	dlPFC	-0.000527977	0.789912
ENSMMUG00000014573	dlPFC	-0.000498133	0.848302
ENSMMUG00000014582	dlPFC	-0.000794226	0.784079
ENSMMUG00000014584	dlPFC	-0.00110756	0.708241
ENSMMUG00000014586	dlPFC	0.00564918	0.251678
ENSMMUG00000014589	dlPFC	-0.000515849	0.80533
ENSMMUG00000014592	dlPFC	-0.028397	0.000210383
ENSMMUG00000014595	dlPFC	-0.000316871	0.85325
ENSMMUG00000014599	dlPFC	-0.00374475	0.427434
ENSMMUG00000014604	dlPFC	-0.00194826	0.559395
ENSMMUG00000014607	dlPFC	0.000208929	0.865814
ENSMMUG00000014613	dlPFC	0.000244438	0.846935
ENSMMUG00000014618	dlPFC	-0.00470705	0.298736
ENSMMUG00000014620	dlPFC	0.000350332	0.851865
ENSMMUG00000014621	dlPFC	-0.00131641	0.765724
ENSMMUG00000014622	dlPFC	0.000197802	0.858603
ENSMMUG00000014625	dlPFC	0.00227055	0.609527
ENSMMUG00000014626	dlPFC	0.000829923	0.837468
ENSMMUG00000014627	dlPFC	0.000851058	0.770288
ENSMMUG00000014630	dlPFC	0.00084624	0.778825
ENSMMUG00000014636	dlPFC	-0.00151559	0.737607
ENSMMUG00000014643	dlPFC	-0.000771487	0.778517
ENSMMUG00000014647	dlPFC	0.000665313	0.828526
ENSMMUG00000014650	dlPFC	0.000716471	0.777996
ENSMMUG00000014658	dlPFC	0.000409999	0.84343
ENSMMUG00000014660	dlPFC	-0.00080398	0.759967
ENSMMUG00000014664	dlPFC	0.00674693	0.343753
ENSMMUG00000014667	dlPFC	0.000192452	0.857713
ENSMMUG00000014668	dlPFC	-0.00119223	0.756025
ENSMMUG00000014671	dlPFC	-2.93111e-05	0.884196
ENSMMUG00000014673	dlPFC	-0.000841222	0.701255
ENSMMUG00000014677	dlPFC	-2.03472e-05	0.905923
ENSMMUG00000014682	dlPFC	-0.00889619	0.380012
ENSMMUG00000014685	dlPFC	-0.00162505	0.642481
ENSMMUG00000014686	dlPFC	-0.00382871	0.593602
ENSMMUG00000014687	dlPFC	-0.00134823	0.7314
ENSMMUG00000014691	dlPFC	0.000354458	0.828761
ENSMMUG00000014692	dlPFC	-0.00405603	0.420009
ENSMMUG00000014693	dlPFC	-0.00102303	0.745495
ENSMMUG00000014697	dlPFC	0.00141209	0.717021
ENSMMUG00000014701	dlPFC	0.000724974	0.740446
ENSMMUG00000014702	dlPFC	0.00199125	0.708543
ENSMMUG00000014703	dlPFC	0.00110454	0.717961
ENSMMUG00000014705	dlPFC	-0.00169504	0.605254
ENSMMUG00000014707	dlPFC	-0.00169213	0.669721
ENSMMUG00000014709	dlPFC	-0.00472843	0.400272
ENSMMUG00000014711	dlPFC	-0.0273891	0.0740895
ENSMMUG00000014715	dlPFC	-0.000405885	0.879688
ENSMMUG00000014716	dlPFC	-0.00478864	0.389426
ENSMMUG00000014717	dlPFC	0.000692303	0.858238
ENSMMUG00000014718	dlPFC	-0.00208775	0.604232
ENSMMUG00000014720	dlPFC	-0.000500109	0.730273
ENSMMUG00000014721	dlPFC	-0.000721034	0.757345
ENSMMUG00000014723	dlPFC	-0.0158221	0.00294781
ENSMMUG00000014724	dlPFC	-0.00585367	0.309083
ENSMMUG00000014726	dlPFC	-0.000150995	0.866831
ENSMMUG00000014727	dlPFC	-0.00131376	0.674093
ENSMMUG00000014728	dlPFC	-0.00260932	0.547397
ENSMMUG00000014730	dlPFC	-0.00120921	0.751469
ENSMMUG00000014735	dlPFC	-0.00200308	0.605679
ENSMMUG00000014738	dlPFC	-0.00143457	0.675831
ENSMMUG00000014745	dlPFC	-0.00185162	0.780605
ENSMMUG00000014747	dlPFC	-0.00138029	0.562685
ENSMMUG00000014748	dlPFC	-0.00402401	0.365172
ENSMMUG00000014749	dlPFC	-0.00904371	0.206149
ENSMMUG00000014750	dlPFC	-0.000280167	0.84969
ENSMMUG00000014752	dlPFC	0.00029987	0.854039
ENSMMUG00000014753	dlPFC	-0.00052277	0.830036
ENSMMUG00000014755	dlPFC	0.0034232	0.624469
ENSMMUG00000014756	dlPFC	-0.000237194	0.862191
ENSMMUG00000014757	dlPFC	-0.00133916	0.760641
ENSMMUG00000014764	dlPFC	0.000129212	0.883903
ENSMMUG00000014766	dlPFC	-0.00827132	0.35933
ENSMMUG00000014771	dlPFC	-0.000481774	0.818095
ENSMMUG00000014775	dlPFC	-0.0017532	0.766397
ENSMMUG00000014781	dlPFC	-0.000506071	0.831058
ENSMMUG00000014785	dlPFC	0.00486926	0.497474
ENSMMUG00000014786	dlPFC	-0.000272077	0.854476
ENSMMUG00000014789	dlPFC	-0.0152778	0.248565
ENSMMUG00000014790	dlPFC	9.72247e-05	0.83505
ENSMMUG00000014796	dlPFC	-7.36299e-05	0.87663
ENSMMUG00000014800	dlPFC	-0.00342066	0.480802
ENSMMUG00000014801	dlPFC	0.00158305	0.671458
ENSMMUG00000014802	dlPFC	-5.59538e-05	0.892941
ENSMMUG00000014804	dlPFC	-0.000235579	0.863968
ENSMMUG00000014807	dlPFC	0.0011904	0.766632
ENSMMUG00000014809	dlPFC	0.00118844	0.687856
ENSMMUG00000014816	dlPFC	0.00101927	0.679503
ENSMMUG00000014818	dlPFC	-0.00500267	0.562355
ENSMMUG00000014823	dlPFC	-0.000106299	0.867668
ENSMMUG00000014830	dlPFC	-0.00225839	0.637751
ENSMMUG00000014831	dlPFC	-0.000716543	0.791832
ENSMMUG00000014833	dlPFC	-3.40852e-05	0.895196
ENSMMUG00000014839	dlPFC	-0.000305682	0.849907
ENSMMUG00000014841	dlPFC	0.000992718	0.779595
ENSMMUG00000014846	dlPFC	-0.00069775	0.802592
ENSMMUG00000014853	dlPFC	0.000509115	0.797391
ENSMMUG00000014855	dlPFC	-0.00753915	0.355803
ENSMMUG00000014858	dlPFC	-0.00284836	0.578849
ENSMMUG00000014864	dlPFC	-0.00252364	0.44281
ENSMMUG00000014866	dlPFC	-0.000752394	0.896368
ENSMMUG00000014867	dlPFC	-0.000912671	0.771583
ENSMMUG00000014868	dlPFC	-2.53023e-05	0.88316
ENSMMUG00000014869	dlPFC	-0.00283484	0.654875
ENSMMUG00000014872	dlPFC	-0.00158501	0.715166
ENSMMUG00000014873	dlPFC	0.000276225	0.863567
ENSMMUG00000014874	dlPFC	-0.0002217	0.881267
ENSMMUG00000014875	dlPFC	-0.00284709	0.487016
ENSMMUG00000014876	dlPFC	0.00596773	0.255553
ENSMMUG00000014877	dlPFC	-0.000272211	0.847761
ENSMMUG00000014880	dlPFC	-0.0019689	0.732717
ENSMMUG00000014884	dlPFC	0.000410465	0.849698
ENSMMUG00000014888	dlPFC	5.76417e-05	0.887841
ENSMMUG00000014891	dlPFC	0.0326428	0.00319861
ENSMMUG00000014897	dlPFC	-0.0014039	0.690463
ENSMMUG00000014899	dlPFC	0.000249438	0.844875
ENSMMUG00000014905	dlPFC	0.000192537	0.893195
ENSMMUG00000014907	dlPFC	0.00106713	0.763832
ENSMMUG00000014908	dlPFC	-0.00109135	0.768785
ENSMMUG00000014915	dlPFC	-0.000362043	0.85005
ENSMMUG00000014916	dlPFC	0.000806225	0.773666
ENSMMUG00000014920	dlPFC	-0.01345	0.295169
ENSMMUG00000014932	dlPFC	-0.00446794	0.41878
ENSMMUG00000014934	dlPFC	0.00121959	0.741056
ENSMMUG00000014939	dlPFC	-0.000252204	0.861908
ENSMMUG00000014941	dlPFC	0.000873438	0.785443
ENSMMUG00000014942	dlPFC	0.000502363	0.785643
ENSMMUG00000014944	dlPFC	-6.41294e-05	0.88633
ENSMMUG00000014945	dlPFC	7.19107e-05	0.882696
ENSMMUG00000014946	dlPFC	-0.000688961	0.798301
ENSMMUG00000014970	dlPFC	0.00293762	0.525321
ENSMMUG00000014992	dlPFC	-0.000717907	0.811661
ENSMMUG00000014995	dlPFC	0.00121347	0.711828
ENSMMUG00000014997	dlPFC	0.000113017	0.875246
ENSMMUG00000015000	dlPFC	9.28437e-05	0.869235
ENSMMUG00000015001	dlPFC	0.000334306	0.845475
ENSMMUG00000015002	dlPFC	0.00942876	0.0575325
ENSMMUG00000015004	dlPFC	-0.000321531	0.799176
ENSMMUG00000015010	dlPFC	0.00803268	0.252429
ENSMMUG00000015016	dlPFC	0.000279444	0.868776
ENSMMUG00000015019	dlPFC	-0.000294515	0.841963
ENSMMUG00000015024	dlPFC	0.00123501	0.721714
ENSMMUG00000015025	dlPFC	0.0017235	0.615249
ENSMMUG00000015026	dlPFC	0.000870113	0.757236
ENSMMUG00000015032	dlPFC	0.00116886	0.676028
ENSMMUG00000015034	dlPFC	0.000252751	0.850586
ENSMMUG00000015038	dlPFC	0.00674702	0.576631
ENSMMUG00000015040	dlPFC	0.00084999	0.805778
ENSMMUG00000015041	dlPFC	0.000580584	0.805757
ENSMMUG00000015049	dlPFC	-0.000611707	0.802677
ENSMMUG00000015050	dlPFC	-0.000703799	0.794657
ENSMMUG00000015054	dlPFC	-0.00241944	0.528335
ENSMMUG00000015058	dlPFC	0.00124	0.692556
ENSMMUG00000015059	dlPFC	-0.000229797	0.900669
ENSMMUG00000015060	dlPFC	8.51406e-05	0.867097
ENSMMUG00000015064	dlPFC	0.000357678	0.813632
ENSMMUG00000015066	dlPFC	-8.32757e-05	0.878081
ENSMMUG00000015071	dlPFC	7.61794e-05	0.87123
ENSMMUG00000015072	dlPFC	7.97551e-05	0.880937
ENSMMUG00000015073	dlPFC	7.15945e-05	0.925113
ENSMMUG00000015078	dlPFC	-0.000204286	0.81352
ENSMMUG00000015086	dlPFC	0.000437342	0.844356
ENSMMUG00000015087	dlPFC	0.00153787	0.727756
ENSMMUG00000015092	dlPFC	0.000331042	0.867965
ENSMMUG00000015093	dlPFC	0.00134203	0.715044
ENSMMUG00000015095	dlPFC	0.000557642	0.799943
ENSMMUG00000015099	dlPFC	-0.00110756	0.726827
ENSMMUG00000015100	dlPFC	-0.0079971	0.543652
ENSMMUG00000015107	dlPFC	-0.000929552	0.764049
ENSMMUG00000015108	dlPFC	-0.00206334	0.595463
ENSMMUG00000015114	dlPFC	3.39969e-05	0.885994
ENSMMUG00000015117	dlPFC	-0.000797815	0.722442
ENSMMUG00000015123	dlPFC	-0.000689272	0.808691
ENSMMUG00000015125	dlPFC	0.00169699	0.733759
ENSMMUG00000015128	dlPFC	8.47631e-05	0.893006
ENSMMUG00000015130	dlPFC	-0.00238663	0.781135
ENSMMUG00000015131	dlPFC	0.000439864	0.839994
ENSMMUG00000015132	dlPFC	3.44022e-05	0.900635
ENSMMUG00000015139	dlPFC	-0.000465806	0.81188
ENSMMUG00000015141	dlPFC	-1.17507e-05	0.879188
ENSMMUG00000015142	dlPFC	-0.000558572	0.786264
ENSMMUG00000015143	dlPFC	-0.000214474	0.887664
ENSMMUG00000015144	dlPFC	0.000141283	0.880894
ENSMMUG00000015146	dlPFC	1.85175e-05	0.886653
ENSMMUG00000015150	dlPFC	-0.000705073	0.778283
ENSMMUG00000015152	dlPFC	0.00111532	0.698093
ENSMMUG00000015153	dlPFC	-2.39757e-05	0.883824
ENSMMUG00000015155	dlPFC	-0.00111201	0.737229
ENSMMUG00000015156	dlPFC	-0.00364404	0.486955
ENSMMUG00000015158	dlPFC	0.0030739	0.658362
ENSMMUG00000015160	dlPFC	0.00690191	0.456441
ENSMMUG00000015161	dlPFC	0.00302545	0.693285
ENSMMUG00000015163	dlPFC	0.00029799	0.820726
ENSMMUG00000015166	dlPFC	0.00125251	0.705689
ENSMMUG00000015167	dlPFC	-0.000776541	0.765259
ENSMMUG00000015168	dlPFC	0.000566105	0.786884
ENSMMUG00000015169	dlPFC	-8.88292e-05	0.861916
ENSMMUG00000015173	dlPFC	0.000308874	0.859769
ENSMMUG00000015174	dlPFC	-0.000197327	0.867695
ENSMMUG00000015176	dlPFC	0.000122374	0.871042
ENSMMUG00000015178	dlPFC	0.000675147	0.77239
ENSMMUG00000015182	dlPFC	0.00328116	0.417471
ENSMMUG00000015188	dlPFC	0.000423993	0.828217
ENSMMUG00000015192	dlPFC	-9.25865e-05	0.867038
ENSMMUG00000015193	dlPFC	0.000894774	0.793053
ENSMMUG00000015198	dlPFC	0.0178835	0.0026833
ENSMMUG00000015203	dlPFC	-6.47829e-05	0.893219
ENSMMUG00000015204	dlPFC	-0.000918844	0.770187
ENSMMUG00000015208	dlPFC	0.000531373	0.784226
ENSMMUG00000015215	dlPFC	-0.00065848	0.793603
ENSMMUG00000015216	dlPFC	-0.0016618	0.639825
ENSMMUG00000015217	dlPFC	0.00303197	0.51238
ENSMMUG00000015219	dlPFC	-0.000338494	0.832934
ENSMMUG00000015221	dlPFC	-0.00129903	0.711688
ENSMMUG00000015223	dlPFC	-9.45869e-05	0.872593
ENSMMUG00000015226	dlPFC	0.000236573	0.813838
ENSMMUG00000015229	dlPFC	-0.00122526	0.6834
ENSMMUG00000015233	dlPFC	0.000462931	0.815161
ENSMMUG00000015238	dlPFC	0.00296508	0.529166
ENSMMUG00000015241	dlPFC	0.00235974	0.722443
ENSMMUG00000015245	dlPFC	0.000301188	0.853717
ENSMMUG00000015246	dlPFC	-1.34321e-06	0.880538
ENSMMUG00000015247	dlPFC	0.00131358	0.729002
ENSMMUG00000015253	dlPFC	3.89671e-05	0.887672
ENSMMUG00000015254	dlPFC	-6.65056e-05	0.871961
ENSMMUG00000015255	dlPFC	0.000569491	0.833944
ENSMMUG00000015256	dlPFC	-3.40972e-05	0.894677
ENSMMUG00000015260	dlPFC	0.000160978	0.859016
ENSMMUG00000015262	dlPFC	-0.000781296	0.807548
ENSMMUG00000015267	dlPFC	-0.0037464	0.551183
ENSMMUG00000015270	dlPFC	-0.000459162	0.853338
ENSMMUG00000015272	dlPFC	-0.000430087	0.844266
ENSMMUG00000015274	dlPFC	0.000922024	0.781759
ENSMMUG00000015275	dlPFC	-0.00312286	0.60134
ENSMMUG00000015276	dlPFC	0.00224385	0.745193
ENSMMUG00000015279	dlPFC	0.000141193	0.874571
ENSMMUG00000015280	dlPFC	0.00288602	0.519314
ENSMMUG00000015281	dlPFC	-0.00117379	0.764583
ENSMMUG00000015282	dlPFC	-0.00383304	0.481022
ENSMMUG00000015284	dlPFC	-0.000480122	0.842275
ENSMMUG00000015286	dlPFC	-0.00105686	0.698314
ENSMMUG00000015288	dlPFC	5.1083e-05	0.863419
ENSMMUG00000015294	dlPFC	2.71569e-05	0.87022
ENSMMUG00000015302	dlPFC	-0.00259332	0.505918
ENSMMUG00000015303	dlPFC	-0.00036713	0.849172
ENSMMUG00000015306	dlPFC	-0.000799977	0.773021
ENSMMUG00000015311	dlPFC	-0.000796297	0.777202
ENSMMUG00000015314	dlPFC	0.00955917	0.271711
ENSMMUG00000015317	dlPFC	-0.000102976	0.816458
ENSMMUG00000015320	dlPFC	-0.000219673	0.864924
ENSMMUG00000015324	dlPFC	-6.57422e-05	0.879851
ENSMMUG00000015329	dlPFC	0.00110127	0.799542
ENSMMUG00000015330	dlPFC	0.00103104	0.764878
ENSMMUG00000015334	dlPFC	-0.000804199	0.813602
ENSMMUG00000015335	dlPFC	0.00338757	0.465604
ENSMMUG00000015341	dlPFC	0.00205445	0.67047
ENSMMUG00000015347	dlPFC	0.00154202	0.726396
ENSMMUG00000015348	dlPFC	0.00194008	0.596366
ENSMMUG00000015352	dlPFC	0.000159486	0.855397
ENSMMUG00000015353	dlPFC	-0.000365016	0.854227
ENSMMUG00000015354	dlPFC	0.000442588	0.825361
ENSMMUG00000015360	dlPFC	-0.000324788	0.827389
ENSMMUG00000015362	dlPFC	-0.000355141	0.826727
ENSMMUG00000015363	dlPFC	-0.0019729	0.539829
ENSMMUG00000015371	dlPFC	-0.00121571	0.691009
ENSMMUG00000015375	dlPFC	-0.00209146	0.620059
ENSMMUG00000015377	dlPFC	0.000264853	0.857171
ENSMMUG00000015380	dlPFC	-0.000339535	0.847806
ENSMMUG00000015381	dlPFC	0.000738201	0.781722
ENSMMUG00000015390	dlPFC	0.00012839	0.843603
ENSMMUG00000015391	dlPFC	-0.0179184	0.069036
ENSMMUG00000015392	dlPFC	-0.00196022	0.678812
ENSMMUG00000015396	dlPFC	0.00331279	0.509768
ENSMMUG00000015404	dlPFC	-0.000810829	0.769302
ENSMMUG00000015405	dlPFC	0.00143706	0.689211
ENSMMUG00000015406	dlPFC	-0.00045692	0.804276
ENSMMUG00000015407	dlPFC	0.000730964	0.820282
ENSMMUG00000015409	dlPFC	0.00250556	0.539906
ENSMMUG00000015411	dlPFC	0.000531683	0.803517
ENSMMUG00000015412	dlPFC	0.000284554	0.844688
ENSMMUG00000015416	dlPFC	-3.5168e-05	0.880589
ENSMMUG00000015417	dlPFC	0.000795033	0.79349
ENSMMUG00000015428	dlPFC	-0.00359169	0.522192
ENSMMUG00000015432	dlPFC	-0.00178235	0.622211
ENSMMUG00000015434	dlPFC	-0.000299009	0.862447
ENSMMUG00000015436	dlPFC	-0.000490284	0.821587
ENSMMUG00000015442	dlPFC	0.000867221	0.780158
ENSMMUG00000015445	dlPFC	0.000125581	0.849829
ENSMMUG00000015446	dlPFC	-0.000316942	0.846631
ENSMMUG00000015447	dlPFC	-8.89497e-05	0.876864
ENSMMUG00000015448	dlPFC	5.55911e-05	0.882183
ENSMMUG00000015450	dlPFC	-0.00104796	0.756691
ENSMMUG00000015453	dlPFC	0.00110612	0.720522
ENSMMUG00000015455	dlPFC	5.57959e-05	0.878537
ENSMMUG00000015464	dlPFC	-0.000130468	0.876904
ENSMMUG00000015465	dlPFC	0.00187112	0.816721
ENSMMUG00000015466	dlPFC	-0.000475366	0.826121
ENSMMUG00000015468	dlPFC	0.0139442	0.0623263
ENSMMUG00000015471	dlPFC	0.00179133	0.535304
ENSMMUG00000015472	dlPFC	-0.000587776	0.796908
ENSMMUG00000015473	dlPFC	0.000819591	0.771045
ENSMMUG00000015476	dlPFC	-0.00285611	0.565998
ENSMMUG00000015477	dlPFC	-0.00238809	0.516821
ENSMMUG00000015479	dlPFC	-0.00345333	0.501489
ENSMMUG00000015482	dlPFC	-0.000903917	0.740755
ENSMMUG00000015484	dlPFC	0.00067148	0.819871
ENSMMUG00000015487	dlPFC	0.00210105	0.615661
ENSMMUG00000015489	dlPFC	-0.000504592	0.813297
ENSMMUG00000015490	dlPFC	-0.000148628	0.916334
ENSMMUG00000015493	dlPFC	-0.00114833	0.810515
ENSMMUG00000015494	dlPFC	0.00011784	0.88373
ENSMMUG00000015497	dlPFC	0.00643687	0.334825
ENSMMUG00000015503	dlPFC	-0.000669378	0.756701
ENSMMUG00000015512	dlPFC	-0.00223258	0.596796
ENSMMUG00000015513	dlPFC	-0.00476758	0.393365
ENSMMUG00000015514	dlPFC	-0.00390266	0.469032
ENSMMUG00000015515	dlPFC	0.00469507	0.336588
ENSMMUG00000015522	dlPFC	-0.00168438	0.666113
ENSMMUG00000015529	dlPFC	-0.000282664	0.954023
ENSMMUG00000015533	dlPFC	0.000238815	0.846896
ENSMMUG00000015534	dlPFC	-0.000441088	0.846997
ENSMMUG00000015535	dlPFC	-0.00887509	0.493695
ENSMMUG00000015544	dlPFC	0.00958706	0.0765606
ENSMMUG00000015545	dlPFC	-0.000298985	0.839647
ENSMMUG00000015546	dlPFC	-0.00367965	0.519153
ENSMMUG00000015548	dlPFC	0.00190871	0.592796
ENSMMUG00000015551	dlPFC	-0.000586534	0.810816
ENSMMUG00000015555	dlPFC	-0.000271564	0.819952
ENSMMUG00000015556	dlPFC	-0.00441831	0.398338
ENSMMUG00000015558	dlPFC	-0.0011731	0.777581
ENSMMUG00000015563	dlPFC	-0.00142751	0.806446
ENSMMUG00000015569	dlPFC	-0.00117458	0.722355
ENSMMUG00000015572	dlPFC	-0.00407273	0.628798
ENSMMUG00000015577	dlPFC	-0.000488345	0.740836
ENSMMUG00000015580	dlPFC	-4.99128e-05	0.900641
ENSMMUG00000015583	dlPFC	0.000676733	0.784262
ENSMMUG00000015585	dlPFC	-0.00917468	0.361807
ENSMMUG00000015590	dlPFC	0.000310349	0.849723
ENSMMUG00000015597	dlPFC	-0.0380398	0.00144162
ENSMMUG00000015600	dlPFC	0.000552474	0.800859
ENSMMUG00000015602	dlPFC	-0.00368353	0.403715
ENSMMUG00000015603	dlPFC	0.000327865	0.855601
ENSMMUG00000015606	dlPFC	-0.00159008	0.66317
ENSMMUG00000015607	dlPFC	-0.00050509	0.815634
ENSMMUG00000015610	dlPFC	-0.00395926	0.285361
ENSMMUG00000015611	dlPFC	-0.00268993	0.50022
ENSMMUG00000015613	dlPFC	-0.00269887	0.578046
ENSMMUG00000015614	dlPFC	-0.00438466	0.514912
ENSMMUG00000015617	dlPFC	-0.000446379	0.789835
ENSMMUG00000015618	dlPFC	-0.000482709	0.839286
ENSMMUG00000015625	dlPFC	-0.000634369	0.741229
ENSMMUG00000015628	dlPFC	-0.00593116	0.248583
ENSMMUG00000015631	dlPFC	0.00208634	0.746296
ENSMMUG00000015640	dlPFC	0.000309097	0.855139
ENSMMUG00000015648	dlPFC	0.00102456	0.802033
ENSMMUG00000015650	dlPFC	-0.000150219	0.940757
ENSMMUG00000015653	dlPFC	0.00086744	0.756073
ENSMMUG00000015654	dlPFC	-0.006504	0.401235
ENSMMUG00000015655	dlPFC	0.000526615	0.796952
ENSMMUG00000015656	dlPFC	-0.000693787	0.766963
ENSMMUG00000015658	dlPFC	-0.00125571	0.71881
ENSMMUG00000015659	dlPFC	-0.00140719	0.702071
ENSMMUG00000015661	dlPFC	-0.000617536	0.831542
ENSMMUG00000015663	dlPFC	-0.0054417	0.254226
ENSMMUG00000015664	dlPFC	-0.00311422	0.587189
ENSMMUG00000015668	dlPFC	0.00110209	0.718355
ENSMMUG00000015672	dlPFC	-0.000139926	0.873005
ENSMMUG00000015679	dlPFC	-0.000284439	0.86548
ENSMMUG00000015686	dlPFC	-0.00206248	0.619963
ENSMMUG00000015689	dlPFC	-0.000180476	0.921682
ENSMMUG00000015695	dlPFC	-0.00215164	0.581322
ENSMMUG00000015696	dlPFC	0.000837633	0.636332
ENSMMUG00000015702	dlPFC	0.00555065	0.608093
ENSMMUG00000015705	dlPFC	0.000420242	0.853421
ENSMMUG00000015708	dlPFC	-0.00223453	0.715636
ENSMMUG00000015710	dlPFC	0.00246761	0.630557
ENSMMUG00000015713	dlPFC	0.00648016	0.292438
ENSMMUG00000015714	dlPFC	0.000196994	0.86159
ENSMMUG00000015718	dlPFC	-0.00390074	0.461569
ENSMMUG00000015721	dlPFC	-0.000852107	0.815505
ENSMMUG00000015723	dlPFC	-0.000159097	0.868856
ENSMMUG00000015728	dlPFC	0.00115261	0.719178
ENSMMUG00000015733	dlPFC	-0.000455489	0.827039
ENSMMUG00000015740	dlPFC	-0.000223261	0.848098
ENSMMUG00000015744	dlPFC	0.0024584	0.543503
ENSMMUG00000015747	dlPFC	0.000166796	0.846102
ENSMMUG00000015758	dlPFC	-0.00116425	0.741845
ENSMMUG00000015759	dlPFC	0.00131166	0.69976
ENSMMUG00000015761	dlPFC	-0.000934537	0.769623
ENSMMUG00000015768	dlPFC	-0.00197002	0.640014
ENSMMUG00000015772	dlPFC	-0.00104857	0.739822
ENSMMUG00000015773	dlPFC	-0.00627879	0.314077
ENSMMUG00000015774	dlPFC	0.000788163	0.809426
ENSMMUG00000015775	dlPFC	0.00123587	0.652413
ENSMMUG00000015776	dlPFC	5.19604e-05	0.874295
ENSMMUG00000015777	dlPFC	0.00214149	0.576696
ENSMMUG00000015778	dlPFC	0.000518286	0.806908
ENSMMUG00000015779	dlPFC	-0.00222092	0.65103
ENSMMUG00000015781	dlPFC	0.000553829	0.805456
ENSMMUG00000015783	dlPFC	0.000380479	0.829128
ENSMMUG00000015789	dlPFC	-0.000316399	0.851065
ENSMMUG00000015797	dlPFC	0.00884763	0.221574
ENSMMUG00000015798	dlPFC	-0.000129441	0.867171
ENSMMUG00000015800	dlPFC	-0.00547994	0.270089
ENSMMUG00000015802	dlPFC	-0.00284625	0.65061
ENSMMUG00000015803	dlPFC	-0.00088215	0.784649
ENSMMUG00000015810	dlPFC	0.000169524	0.864171
ENSMMUG00000015811	dlPFC	6.91722e-05	0.894943
ENSMMUG00000015814	dlPFC	0.000215849	0.857229
ENSMMUG00000015815	dlPFC	0.0183638	0.000725138
ENSMMUG00000015817	dlPFC	-0.000555699	0.854422
ENSMMUG00000015820	dlPFC	0.0111389	0.0190384
ENSMMUG00000015824	dlPFC	-0.000486644	0.779821
ENSMMUG00000015828	dlPFC	0.000127592	0.889571
ENSMMUG00000015832	dlPFC	0.000177515	0.860505
ENSMMUG00000015842	dlPFC	0.000323109	0.856227
ENSMMUG00000015843	dlPFC	0.000160778	0.893692
ENSMMUG00000015852	dlPFC	-0.00379405	0.397341
ENSMMUG00000015856	dlPFC	-0.00116397	0.767947
ENSMMUG00000015860	dlPFC	0.000728222	0.785354
ENSMMUG00000015861	dlPFC	-0.00113486	0.841297
ENSMMUG00000015865	dlPFC	0.00036498	0.865411
ENSMMUG00000015866	dlPFC	-0.000163661	0.886092
ENSMMUG00000015868	dlPFC	-0.000541857	0.818307
ENSMMUG00000015869	dlPFC	-0.0217565	0.0718726
ENSMMUG00000015870	dlPFC	0.00225718	0.711257
ENSMMUG00000015872	dlPFC	-0.00138004	0.727718
ENSMMUG00000015876	dlPFC	6.28006e-05	0.871488
ENSMMUG00000015884	dlPFC	-0.00440237	0.415111
ENSMMUG00000015885	dlPFC	-0.000594277	0.844645
ENSMMUG00000015888	dlPFC	-0.00190062	0.656789
ENSMMUG00000015890	dlPFC	-0.00081378	0.818441
ENSMMUG00000015891	dlPFC	0.000534636	0.819903
ENSMMUG00000015892	dlPFC	-0.000718392	0.772116
ENSMMUG00000015901	dlPFC	-0.000559241	0.835083
ENSMMUG00000015902	dlPFC	0.000737099	0.774504
ENSMMUG00000015904	dlPFC	-0.000435281	0.816721
ENSMMUG00000015907	dlPFC	-0.000350417	0.852238
ENSMMUG00000015908	dlPFC	0.00212725	0.610346
ENSMMUG00000015910	dlPFC	5.3277e-06	0.872652
ENSMMUG00000015911	dlPFC	-0.00419511	0.384276
ENSMMUG00000015917	dlPFC	-0.00130758	0.687268
ENSMMUG00000015918	dlPFC	-0.008318	0.178995
ENSMMUG00000015921	dlPFC	-0.000424866	0.839537
ENSMMUG00000015922	dlPFC	0.0063883	0.161942
ENSMMUG00000015925	dlPFC	-0.00302325	0.460871
ENSMMUG00000015926	dlPFC	-0.00098375	0.755127
ENSMMUG00000015928	dlPFC	-0.0019463	0.614838
ENSMMUG00000015930	dlPFC	-0.00027229	0.832953
ENSMMUG00000015931	dlPFC	-0.00191145	0.675855
ENSMMUG00000015932	dlPFC	-0.000616951	0.824406
ENSMMUG00000015942	dlPFC	-0.000509784	0.841319
ENSMMUG00000015946	dlPFC	0.00131154	0.771289
ENSMMUG00000015948	dlPFC	-0.000213982	0.859401
ENSMMUG00000015959	dlPFC	8.38789e-05	0.912544
ENSMMUG00000015961	dlPFC	-0.000311401	0.869853
ENSMMUG00000015972	dlPFC	0.00174062	0.670973
ENSMMUG00000015978	dlPFC	0.000301673	0.857844
ENSMMUG00000015984	dlPFC	-0.000175784	0.843892
ENSMMUG00000015987	dlPFC	-0.00172545	0.676679
ENSMMUG00000015991	dlPFC	-0.00300645	0.545657
ENSMMUG00000015992	dlPFC	-0.00158942	0.641794
ENSMMUG00000015994	dlPFC	-0.000332753	0.866836
ENSMMUG00000015996	dlPFC	-0.00282281	0.660452
ENSMMUG00000016001	dlPFC	-0.000582076	0.81853
ENSMMUG00000016008	dlPFC	0.000560245	0.813144
ENSMMUG00000016016	dlPFC	0.000484811	0.834953
ENSMMUG00000016022	dlPFC	-0.00128719	0.753111
ENSMMUG00000016027	dlPFC	-0.000790497	0.792816
ENSMMUG00000016029	dlPFC	0.00164351	0.7693
ENSMMUG00000016030	dlPFC	-0.00381141	0.472806
ENSMMUG00000016031	dlPFC	-0.000290172	0.840032
ENSMMUG00000016032	dlPFC	-0.00116322	0.673809
ENSMMUG00000016044	dlPFC	-0.000391206	0.808469
ENSMMUG00000016045	dlPFC	-0.00050529	0.811841
ENSMMUG00000016046	dlPFC	-0.00225548	0.608378
ENSMMUG00000016048	dlPFC	-0.000184206	0.888472
ENSMMUG00000016050	dlPFC	-0.000769041	0.765107
ENSMMUG00000016051	dlPFC	0.000970321	0.734852
ENSMMUG00000016052	dlPFC	-0.000182128	0.868759
ENSMMUG00000016053	dlPFC	-0.000317213	0.848925
ENSMMUG00000016061	dlPFC	0.000184229	0.875114
ENSMMUG00000016063	dlPFC	4.5567e-05	0.874073
ENSMMUG00000016064	dlPFC	-0.0011003	0.770751
ENSMMUG00000016067	dlPFC	-0.000401338	0.822746
ENSMMUG00000016074	dlPFC	0.000924128	0.758823
ENSMMUG00000016076	dlPFC	0.0005535	0.835753
ENSMMUG00000016077	dlPFC	9.54781e-05	0.879832
ENSMMUG00000016080	dlPFC	0.00109324	0.805711
ENSMMUG00000016084	dlPFC	-0.00192564	0.656609
ENSMMUG00000016085	dlPFC	0.00719902	0.199434
ENSMMUG00000016089	dlPFC	-0.00119557	0.729848
ENSMMUG00000016093	dlPFC	8.02335e-05	0.892097
ENSMMUG00000016094	dlPFC	0.000721437	0.773948
ENSMMUG00000016096	dlPFC	0.000160748	0.863149
ENSMMUG00000016097	dlPFC	-0.00144032	0.780807
ENSMMUG00000016100	dlPFC	0.000247861	0.859923
ENSMMUG00000016102	dlPFC	-0.000442092	0.847908
ENSMMUG00000016103	dlPFC	-0.0011735	0.733234
ENSMMUG00000016110	dlPFC	0.00067289	0.82661
ENSMMUG00000016111	dlPFC	0.00219919	0.72044
ENSMMUG00000016114	dlPFC	0.00251992	0.657173
ENSMMUG00000016118	dlPFC	0.00354677	0.471489
ENSMMUG00000016120	dlPFC	0.000719586	0.785176
ENSMMUG00000016122	dlPFC	-0.00129258	0.714247
ENSMMUG00000016123	dlPFC	0.0094717	0.157041
ENSMMUG00000016128	dlPFC	0.00593267	0.351802
ENSMMUG00000016130	dlPFC	0.00250613	0.629178
ENSMMUG00000016157	dlPFC	0.00277974	0.589477
ENSMMUG00000016164	dlPFC	-0.000177996	0.878058
ENSMMUG00000016180	dlPFC	0.000287469	0.867034
ENSMMUG00000016181	dlPFC	0.000210081	0.871146
ENSMMUG00000016183	dlPFC	-0.000198334	0.861491
ENSMMUG00000016186	dlPFC	0.000673707	0.824332
ENSMMUG00000016187	dlPFC	0.00342026	0.463637
ENSMMUG00000016189	dlPFC	-0.000334853	0.777471
ENSMMUG00000016192	dlPFC	0.000171293	0.815252
ENSMMUG00000016193	dlPFC	0.000668529	0.787385
ENSMMUG00000016203	dlPFC	0.000408228	0.852118
ENSMMUG00000016204	dlPFC	0.00804455	0.176872
ENSMMUG00000016207	dlPFC	-0.0122697	0.159991
ENSMMUG00000016209	dlPFC	-0.000671766	0.792592
ENSMMUG00000016211	dlPFC	0.000439814	0.847758
ENSMMUG00000016212	dlPFC	-0.00123824	0.694565
ENSMMUG00000016213	dlPFC	0.00457061	0.248448
ENSMMUG00000016215	dlPFC	-0.0015428	0.715969
ENSMMUG00000016218	dlPFC	-0.00742768	0.213752
ENSMMUG00000016220	dlPFC	-0.000120494	0.863279
ENSMMUG00000016224	dlPFC	0.000296968	0.833058
ENSMMUG00000016230	dlPFC	-0.00377745	0.357778
ENSMMUG00000016231	dlPFC	8.59797e-05	0.761336
ENSMMUG00000016232	dlPFC	-0.00354219	0.48921
ENSMMUG00000016233	dlPFC	-0.000733181	0.712945
ENSMMUG00000016234	dlPFC	-8.41578e-05	0.854552
ENSMMUG00000016235	dlPFC	-0.000283141	0.827991
ENSMMUG00000016237	dlPFC	-0.0433363	1.0536e-13
ENSMMUG00000016238	dlPFC	0.00829266	0.148664
ENSMMUG00000016240	dlPFC	-0.000883231	0.756392
ENSMMUG00000016241	dlPFC	-0.000225198	0.898353
ENSMMUG00000016243	dlPFC	-0.000327454	0.847408
ENSMMUG00000016245	dlPFC	-0.0014437	0.660557
ENSMMUG00000016246	dlPFC	0.000148675	0.87195
ENSMMUG00000016250	dlPFC	0.0102328	0.153194
ENSMMUG00000016253	dlPFC	-0.000229784	0.863717
ENSMMUG00000016255	dlPFC	-0.000964843	0.789992
ENSMMUG00000016262	dlPFC	0.000526611	0.841421
ENSMMUG00000016266	dlPFC	-0.000383819	0.841696
ENSMMUG00000016274	dlPFC	0.000101017	0.85525
ENSMMUG00000016276	dlPFC	-0.00154252	0.65018
ENSMMUG00000016277	dlPFC	0.000470008	0.797361
ENSMMUG00000016278	dlPFC	-0.000161212	0.864301
ENSMMUG00000016279	dlPFC	-0.000477246	0.813289
ENSMMUG00000016281	dlPFC	-0.00184368	0.627875
ENSMMUG00000016290	dlPFC	0.000456416	0.836523
ENSMMUG00000016292	dlPFC	-0.00109934	0.701105
ENSMMUG00000016293	dlPFC	0.00321239	0.601088
ENSMMUG00000016295	dlPFC	0.000199724	0.899579
ENSMMUG00000016300	dlPFC	-0.000895726	0.766636
ENSMMUG00000016301	dlPFC	0.000389403	0.815976
ENSMMUG00000016306	dlPFC	-0.00171146	0.626468
ENSMMUG00000016308	dlPFC	0.000107032	0.889546
ENSMMUG00000016313	dlPFC	-0.00707122	0.100918
ENSMMUG00000016315	dlPFC	3.17269e-05	0.88654
ENSMMUG00000016316	dlPFC	-0.00264108	0.509181
ENSMMUG00000016321	dlPFC	-0.00109951	0.779531
ENSMMUG00000016327	dlPFC	-0.0033559	0.644037
ENSMMUG00000016328	dlPFC	-0.00224044	0.559448
ENSMMUG00000016329	dlPFC	-0.00234873	0.779714
ENSMMUG00000016331	dlPFC	-0.000771236	0.756576
ENSMMUG00000016334	dlPFC	-0.00341845	0.569226
ENSMMUG00000016337	dlPFC	-0.000574728	0.820473
ENSMMUG00000016342	dlPFC	-0.000174849	0.841853
ENSMMUG00000016343	dlPFC	0.00272681	0.535426
ENSMMUG00000016346	dlPFC	0.00208118	0.617931
ENSMMUG00000016350	dlPFC	0.000748075	0.795234
ENSMMUG00000016352	dlPFC	-1.97774e-05	0.92379
ENSMMUG00000016358	dlPFC	-0.000564126	0.789204
ENSMMUG00000016361	dlPFC	-0.00671472	0.464402
ENSMMUG00000016366	dlPFC	0.000311876	0.835412
ENSMMUG00000016368	dlPFC	0.000170568	0.872697
ENSMMUG00000016370	dlPFC	3.73218e-05	0.905785
ENSMMUG00000016371	dlPFC	0.0037287	0.466929
ENSMMUG00000016373	dlPFC	0.000886583	0.777329
ENSMMUG00000016376	dlPFC	-0.000314774	0.843829
ENSMMUG00000016377	dlPFC	0.000190647	0.864679
ENSMMUG00000016379	dlPFC	0.000690654	0.76202
ENSMMUG00000016385	dlPFC	-0.00322121	0.699186
ENSMMUG00000016390	dlPFC	0.0156615	0.0716447
ENSMMUG00000016393	dlPFC	0.000965212	0.747038
ENSMMUG00000016394	dlPFC	0.00107453	0.73453
ENSMMUG00000016399	dlPFC	0.00037063	0.858775
ENSMMUG00000016401	dlPFC	0.000447945	0.768978
ENSMMUG00000016403	dlPFC	0.000440527	0.79818
ENSMMUG00000016406	dlPFC	0.000378003	0.835053
ENSMMUG00000016408	dlPFC	0.00245155	0.661956
ENSMMUG00000016410	dlPFC	0.000330436	0.838066
ENSMMUG00000016418	dlPFC	-0.00165994	0.643987
ENSMMUG00000016421	dlPFC	-0.00114167	0.685586
ENSMMUG00000016422	dlPFC	-0.000531443	0.774325
ENSMMUG00000016424	dlPFC	-0.00250045	0.583713
ENSMMUG00000016426	dlPFC	-0.000135365	0.822492
ENSMMUG00000016428	dlPFC	-0.000818516	0.806351
ENSMMUG00000016429	dlPFC	-0.00360291	0.45662
ENSMMUG00000016430	dlPFC	0.000215311	0.893599
ENSMMUG00000016432	dlPFC	-0.000566335	0.80446
ENSMMUG00000016433	dlPFC	0.000437876	0.877996
ENSMMUG00000016434	dlPFC	0.000658625	0.794001
ENSMMUG00000016442	dlPFC	0.00207553	0.760507
ENSMMUG00000016444	dlPFC	0.000656649	0.78989
ENSMMUG00000016446	dlPFC	-0.000443839	0.836062
ENSMMUG00000016448	dlPFC	-0.00333818	0.417327
ENSMMUG00000016449	dlPFC	0.000474871	0.82296
ENSMMUG00000016450	dlPFC	0.000449899	0.817934
ENSMMUG00000016453	dlPFC	-0.000723276	0.765565
ENSMMUG00000016456	dlPFC	-0.000548731	0.806512
ENSMMUG00000016457	dlPFC	-0.00361331	0.429033
ENSMMUG00000016461	dlPFC	-0.00110731	0.76172
ENSMMUG00000016465	dlPFC	0.0010882	0.766243
ENSMMUG00000016469	dlPFC	-0.00154215	0.733792
ENSMMUG00000016471	dlPFC	0.00206449	0.637746
ENSMMUG00000016475	dlPFC	-0.000406454	0.842983
ENSMMUG00000016480	dlPFC	-0.0010525	0.747967
ENSMMUG00000016486	dlPFC	-0.0086998	0.154759
ENSMMUG00000016487	dlPFC	0.000144555	0.88655
ENSMMUG00000016494	dlPFC	-0.000659271	0.827593
ENSMMUG00000016496	dlPFC	0.00117129	0.763741
ENSMMUG00000016497	dlPFC	0.000579654	0.812088
ENSMMUG00000016505	dlPFC	-0.00349209	0.622073
ENSMMUG00000016507	dlPFC	-0.00114189	0.761199
ENSMMUG00000016508	dlPFC	7.86365e-05	0.823205
ENSMMUG00000016511	dlPFC	-1.48677e-05	0.794737
ENSMMUG00000016512	dlPFC	0.000560703	0.787658
ENSMMUG00000016514	dlPFC	0.000747614	0.796627
ENSMMUG00000016517	dlPFC	-0.000145036	0.874029
ENSMMUG00000016519	dlPFC	0.000538198	0.81652
ENSMMUG00000016521	dlPFC	-0.000367033	0.837737
ENSMMUG00000016522	dlPFC	0.000174001	0.862689
ENSMMUG00000016539	dlPFC	-0.00248569	0.645126
ENSMMUG00000016540	dlPFC	0.000390262	0.844615
ENSMMUG00000016543	dlPFC	0.000423207	0.828842
ENSMMUG00000016544	dlPFC	5.90268e-05	0.885588
ENSMMUG00000016545	dlPFC	-0.0022806	0.777261
ENSMMUG00000016547	dlPFC	0.000608311	0.83733
ENSMMUG00000016550	dlPFC	0.00070559	0.798236
ENSMMUG00000016552	dlPFC	-0.00109605	0.747036
ENSMMUG00000016553	dlPFC	-0.00132451	0.713328
ENSMMUG00000016554	dlPFC	-0.00048269	0.830847
ENSMMUG00000016555	dlPFC	0.000294151	0.843904
ENSMMUG00000016556	dlPFC	0.00121343	0.870226
ENSMMUG00000016563	dlPFC	-0.00056329	0.813668
ENSMMUG00000016566	dlPFC	0.00111592	0.697041
ENSMMUG00000016569	dlPFC	-0.00136791	0.757124
ENSMMUG00000016571	dlPFC	-0.000686689	0.806091
ENSMMUG00000016581	dlPFC	-0.00101038	0.797921
ENSMMUG00000016585	dlPFC	0.00125022	0.627521
ENSMMUG00000016587	dlPFC	-0.00128915	0.666256
ENSMMUG00000016591	dlPFC	0.00108133	0.804569
ENSMMUG00000016594	dlPFC	0.00032905	0.850962
ENSMMUG00000016596	dlPFC	-0.00391601	0.541967
ENSMMUG00000016598	dlPFC	0.000255191	0.865502
ENSMMUG00000016603	dlPFC	-0.000294022	0.852785
ENSMMUG00000016605	dlPFC	0.000745963	0.747655
ENSMMUG00000016607	dlPFC	-0.000163345	0.880662
ENSMMUG00000016608	dlPFC	-9.92625e-05	0.963932
ENSMMUG00000016610	dlPFC	-0.00497049	0.257932
ENSMMUG00000016612	dlPFC	0.000415683	0.822662
ENSMMUG00000016614	dlPFC	-0.00191724	0.717444
ENSMMUG00000016618	dlPFC	0.000464563	0.853342
ENSMMUG00000016621	dlPFC	0.000663268	0.775199
ENSMMUG00000016623	dlPFC	-0.000267902	0.839148
ENSMMUG00000016627	dlPFC	-6.12788e-05	0.866573
ENSMMUG00000016633	dlPFC	-0.000289022	0.855737
ENSMMUG00000016635	dlPFC	0.000394485	0.838312
ENSMMUG00000016636	dlPFC	-7.19344e-05	0.890298
ENSMMUG00000016637	dlPFC	-0.00207268	0.594757
ENSMMUG00000016638	dlPFC	-0.000163654	0.875679
ENSMMUG00000016641	dlPFC	7.0139e-05	0.89061
ENSMMUG00000016647	dlPFC	-0.00412803	0.429245
ENSMMUG00000016652	dlPFC	0.00213026	0.66053
ENSMMUG00000016653	dlPFC	-0.000662261	0.791981
ENSMMUG00000016655	dlPFC	-0.00198697	0.632044
ENSMMUG00000016658	dlPFC	-0.00394257	0.455166
ENSMMUG00000016665	dlPFC	-0.000689129	0.801047
ENSMMUG00000016668	dlPFC	-6.62681e-05	0.859849
ENSMMUG00000016669	dlPFC	-0.00120482	0.728678
ENSMMUG00000016670	dlPFC	0.000660341	0.816513
ENSMMUG00000016674	dlPFC	-0.000756206	0.805803
ENSMMUG00000016675	dlPFC	-0.000176751	0.858581
ENSMMUG00000016678	dlPFC	-1.32651e-05	0.881287
ENSMMUG00000016682	dlPFC	0.000464293	0.829443
ENSMMUG00000016683	dlPFC	0.000144042	0.864872
ENSMMUG00000016685	dlPFC	-0.000160111	0.873947
ENSMMUG00000016695	dlPFC	-0.000794204	0.78852
ENSMMUG00000016696	dlPFC	-0.00306329	0.453479
ENSMMUG00000016698	dlPFC	0.00122746	0.816159
ENSMMUG00000016699	dlPFC	-0.000531952	0.804482
ENSMMUG00000016703	dlPFC	-0.000112443	0.893928
ENSMMUG00000016708	dlPFC	-0.000582097	0.821119
ENSMMUG00000016709	dlPFC	-0.00402524	0.459364
ENSMMUG00000016715	dlPFC	-0.00140286	0.763028
ENSMMUG00000016716	dlPFC	-0.000147537	0.872414
ENSMMUG00000016719	dlPFC	-0.00133053	0.707772
ENSMMUG00000016720	dlPFC	-0.00542237	0.299489
ENSMMUG00000016733	dlPFC	-0.000112474	0.85537
ENSMMUG00000016734	dlPFC	0.00239578	0.674795
ENSMMUG00000016735	dlPFC	6.88058e-05	0.885466
ENSMMUG00000016736	dlPFC	0.000391957	0.831364
ENSMMUG00000016738	dlPFC	-0.00135674	0.722222
ENSMMUG00000016740	dlPFC	0.000448637	0.746284
ENSMMUG00000016741	dlPFC	0.000330451	0.869022
ENSMMUG00000016746	dlPFC	0.00429704	0.42971
ENSMMUG00000016751	dlPFC	-0.000331277	0.830689
ENSMMUG00000016752	dlPFC	6.5976e-06	0.882406
ENSMMUG00000016755	dlPFC	-0.00675665	0.534341
ENSMMUG00000016757	dlPFC	-0.000990496	0.734746
ENSMMUG00000016758	dlPFC	-0.000262251	0.854844
ENSMMUG00000016761	dlPFC	0.000348737	0.867383
ENSMMUG00000016762	dlPFC	0.00392228	0.381435
ENSMMUG00000016764	dlPFC	-0.000778168	0.78799
ENSMMUG00000016768	dlPFC	-0.000357547	0.849468
ENSMMUG00000016769	dlPFC	-0.000887374	0.746814
ENSMMUG00000016771	dlPFC	8.14545e-05	0.88227
ENSMMUG00000016774	dlPFC	-0.000274998	0.708185
ENSMMUG00000016775	dlPFC	-0.00139379	0.694148
ENSMMUG00000016776	dlPFC	0.00307044	0.459365
ENSMMUG00000016786	dlPFC	-2.47222e-05	0.883279
ENSMMUG00000016787	dlPFC	0.000163536	0.892003
ENSMMUG00000016788	dlPFC	-0.000788163	0.789025
ENSMMUG00000016791	dlPFC	-0.000315548	0.855186
ENSMMUG00000016792	dlPFC	-0.000196501	0.862123
ENSMMUG00000016793	dlPFC	3.15595e-05	0.876599
ENSMMUG00000016796	dlPFC	-0.000115671	0.91117
ENSMMUG00000016797	dlPFC	-0.00249685	0.502284
ENSMMUG00000016803	dlPFC	-5.18523e-05	0.914314
ENSMMUG00000016805	dlPFC	0.000510545	0.791364
ENSMMUG00000016806	dlPFC	-8.58928e-05	0.870753
ENSMMUG00000016807	dlPFC	-7.65505e-05	0.877649
ENSMMUG00000016808	dlPFC	0.000890696	0.770237
ENSMMUG00000016810	dlPFC	0.00067134	0.799604
ENSMMUG00000016821	dlPFC	0.00442506	0.601581
ENSMMUG00000016826	dlPFC	-4.68199e-06	0.888732
ENSMMUG00000016827	dlPFC	-0.000372624	0.827844
ENSMMUG00000016837	dlPFC	-0.00285969	0.495398
ENSMMUG00000016838	dlPFC	-0.00672723	0.158719
ENSMMUG00000016840	dlPFC	2.99001e-05	0.799165
ENSMMUG00000016844	dlPFC	-0.000235114	0.88235
ENSMMUG00000016845	dlPFC	0.00198116	0.663248
ENSMMUG00000016848	dlPFC	-5.23606e-05	0.864197
ENSMMUG00000016850	dlPFC	0.00270731	0.573658
ENSMMUG00000016856	dlPFC	-0.00509171	0.313386
ENSMMUG00000016859	dlPFC	0.000451767	0.84313
ENSMMUG00000016863	dlPFC	-0.0032833	0.431781
ENSMMUG00000016868	dlPFC	-0.000488756	0.818298
ENSMMUG00000016869	dlPFC	-0.0023867	0.518955
ENSMMUG00000016870	dlPFC	-0.000366854	0.845351
ENSMMUG00000016872	dlPFC	0.000767159	0.821554
ENSMMUG00000016875	dlPFC	0.000889547	0.76074
ENSMMUG00000016879	dlPFC	-0.0138767	0.0162703
ENSMMUG00000016882	dlPFC	-0.000241346	0.777652
ENSMMUG00000016884	dlPFC	0.00358492	0.653906
ENSMMUG00000016887	dlPFC	-0.00194985	0.801767
ENSMMUG00000016889	dlPFC	-0.00105716	0.77943
ENSMMUG00000016890	dlPFC	-0.000250308	0.854396
ENSMMUG00000016892	dlPFC	0.000497144	0.796077
ENSMMUG00000016893	dlPFC	-0.00278955	0.516391
ENSMMUG00000016894	dlPFC	2.88112e-05	0.886623
ENSMMUG00000016898	dlPFC	-0.000302953	0.861739
ENSMMUG00000016900	dlPFC	-0.000922411	0.782475
ENSMMUG00000016906	dlPFC	-0.00123483	0.728662
ENSMMUG00000016908	dlPFC	0.000740719	0.765376
ENSMMUG00000016909	dlPFC	0.000100973	0.89948
ENSMMUG00000016910	dlPFC	-0.000933754	0.742995
ENSMMUG00000016911	dlPFC	-0.00286638	0.490103
ENSMMUG00000016914	dlPFC	-0.0020104	0.671144
ENSMMUG00000016917	dlPFC	0.00084065	0.71195
ENSMMUG00000016919	dlPFC	-0.00666507	0.182155
ENSMMUG00000016924	dlPFC	-3.70875e-05	0.865922
ENSMMUG00000016927	dlPFC	-5.75953e-05	0.860892
ENSMMUG00000016929	dlPFC	-1.03313e-05	0.867362
ENSMMUG00000016936	dlPFC	0.003115	0.53999
ENSMMUG00000016942	dlPFC	0.000190093	0.866558
ENSMMUG00000016946	dlPFC	-3.79335e-05	0.8865
ENSMMUG00000016948	dlPFC	0.0233167	5.28455e-06
ENSMMUG00000016949	dlPFC	0.000578215	0.800569
ENSMMUG00000016952	dlPFC	-0.00309417	0.483756
ENSMMUG00000016955	dlPFC	0.000174862	0.863615
ENSMMUG00000016959	dlPFC	0.000111575	0.891226
ENSMMUG00000016963	dlPFC	-0.000483537	0.875754
ENSMMUG00000016968	dlPFC	1.98689e-05	0.880035
ENSMMUG00000016969	dlPFC	-0.0014602	0.690398
ENSMMUG00000016970	dlPFC	0.000305917	0.845515
ENSMMUG00000016971	dlPFC	-0.00190963	0.751103
ENSMMUG00000016975	dlPFC	0.000140936	0.87989
ENSMMUG00000016981	dlPFC	-0.000212159	0.862658
ENSMMUG00000016982	dlPFC	-0.00530763	0.233936
ENSMMUG00000016985	dlPFC	-1.99691e-06	0.882796
ENSMMUG00000016986	dlPFC	0.000665198	0.778969
ENSMMUG00000016990	dlPFC	-2.0761e-05	0.886146
ENSMMUG00000016997	dlPFC	0.00312194	0.688981
ENSMMUG00000016999	dlPFC	0.00101097	0.738879
ENSMMUG00000017000	dlPFC	0.000201528	0.872286
ENSMMUG00000017004	dlPFC	0.00651332	0.343407
ENSMMUG00000017005	dlPFC	0.000534952	0.781733
ENSMMUG00000017016	dlPFC	0.000345277	0.868386
ENSMMUG00000017017	dlPFC	9.91449e-05	0.88239
ENSMMUG00000017019	dlPFC	-0.00175878	0.617102
ENSMMUG00000017020	dlPFC	0.000391393	0.815446
ENSMMUG00000017022	dlPFC	-0.000852689	0.783704
ENSMMUG00000017023	dlPFC	0.00142902	0.694003
ENSMMUG00000017025	dlPFC	0.000137897	0.89927
ENSMMUG00000017026	dlPFC	-0.00348245	0.501013
ENSMMUG00000017028	dlPFC	0.0022171	0.605357
ENSMMUG00000017030	dlPFC	-0.00170507	0.700565
ENSMMUG00000017036	dlPFC	-0.00279778	0.533485
ENSMMUG00000017038	dlPFC	0.000710469	0.807571
ENSMMUG00000017040	dlPFC	0.00082587	0.79107
ENSMMUG00000017041	dlPFC	0.000962946	0.759674
ENSMMUG00000017045	dlPFC	0.000269327	0.88176
ENSMMUG00000017049	dlPFC	5.42623e-05	0.885689
ENSMMUG00000017052	dlPFC	0.000215892	0.852405
ENSMMUG00000017053	dlPFC	-0.000243417	0.856044
ENSMMUG00000017055	dlPFC	0.00189327	0.659449
ENSMMUG00000017056	dlPFC	0.000466422	0.811466
ENSMMUG00000017057	dlPFC	0.000240372	0.856009
ENSMMUG00000017063	dlPFC	0.00018115	0.865979
ENSMMUG00000017064	dlPFC	-0.00401163	0.409342
ENSMMUG00000017067	dlPFC	0.000869094	0.739187
ENSMMUG00000017076	dlPFC	0.000495255	0.80013
ENSMMUG00000017078	dlPFC	-5.61827e-05	0.912735
ENSMMUG00000017080	dlPFC	-0.000460462	0.810597
ENSMMUG00000017082	dlPFC	0.000612089	0.776759
ENSMMUG00000017086	dlPFC	-0.00454274	0.672266
ENSMMUG00000017087	dlPFC	-0.000970619	0.784449
ENSMMUG00000017089	dlPFC	-0.00471051	0.435863
ENSMMUG00000017093	dlPFC	-0.0120322	0.163199
ENSMMUG00000017097	dlPFC	-0.000664763	0.781113
ENSMMUG00000017098	dlPFC	-0.000642274	0.841484
ENSMMUG00000017101	dlPFC	0.00186431	0.708243
ENSMMUG00000017103	dlPFC	-0.000463417	0.835142
ENSMMUG00000017104	dlPFC	-0.000288469	0.843979
ENSMMUG00000017105	dlPFC	-0.00189859	0.543733
ENSMMUG00000017107	dlPFC	0.0165655	1.58279e-05
ENSMMUG00000017108	dlPFC	-0.00028694	0.844262
ENSMMUG00000017113	dlPFC	0.000259203	0.852464
ENSMMUG00000017114	dlPFC	-0.00292345	0.528753
ENSMMUG00000017115	dlPFC	0.00202528	0.730704
ENSMMUG00000017119	dlPFC	0.000186694	0.897195
ENSMMUG00000017124	dlPFC	-0.000189406	0.848836
ENSMMUG00000017126	dlPFC	-0.00067579	0.806638
ENSMMUG00000017127	dlPFC	0.000941668	0.814598
ENSMMUG00000017131	dlPFC	0.00125159	0.819848
ENSMMUG00000017134	dlPFC	-0.00152739	0.664433
ENSMMUG00000017139	dlPFC	0.000889455	0.760077
ENSMMUG00000017141	dlPFC	0.001576	0.674299
ENSMMUG00000017144	dlPFC	-0.0027744	0.43973
ENSMMUG00000017145	dlPFC	-9.28601e-05	0.876213
ENSMMUG00000017147	dlPFC	-0.000957287	0.748695
ENSMMUG00000017150	dlPFC	-0.000190844	0.860652
ENSMMUG00000017153	dlPFC	-0.00305783	0.54817
ENSMMUG00000017159	dlPFC	-0.00128141	0.718492
ENSMMUG00000017160	dlPFC	0.00073827	0.773965
ENSMMUG00000017161	dlPFC	-0.00213366	0.509837
ENSMMUG00000017164	dlPFC	-0.000282912	0.855553
ENSMMUG00000017165	dlPFC	-0.00281008	0.538721
ENSMMUG00000017171	dlPFC	-0.0032473	0.404542
ENSMMUG00000017173	dlPFC	0.000733808	0.796349
ENSMMUG00000017174	dlPFC	0.000967847	0.761884
ENSMMUG00000017175	dlPFC	-0.00353548	0.514396
ENSMMUG00000017186	dlPFC	0.00114261	0.741376
ENSMMUG00000017188	dlPFC	-0.000652072	0.770126
ENSMMUG00000017197	dlPFC	-0.00165821	0.627357
ENSMMUG00000017203	dlPFC	-0.0109166	0.309278
ENSMMUG00000017204	dlPFC	0.000921615	0.776565
ENSMMUG00000017206	dlPFC	0.000522402	0.776521
ENSMMUG00000017209	dlPFC	-6.54291e-05	0.889257
ENSMMUG00000017211	dlPFC	-0.00250555	0.614333
ENSMMUG00000017214	dlPFC	-0.00055296	0.826877
ENSMMUG00000017217	dlPFC	-0.00271936	0.613846
ENSMMUG00000017218	dlPFC	-0.000851332	0.792896
ENSMMUG00000017221	dlPFC	-0.00149862	0.650812
ENSMMUG00000017222	dlPFC	-0.00592167	0.324646
ENSMMUG00000017224	dlPFC	-0.000187583	0.862087
ENSMMUG00000017225	dlPFC	0.0337186	0.0300151
ENSMMUG00000017230	dlPFC	-0.00236033	0.701297
ENSMMUG00000017231	dlPFC	-0.00041534	0.854152
ENSMMUG00000017234	dlPFC	-0.00119258	0.697144
ENSMMUG00000017236	dlPFC	0.000594182	0.814925
ENSMMUG00000017240	dlPFC	0.000271235	0.858635
ENSMMUG00000017243	dlPFC	0.00293256	0.730834
ENSMMUG00000017248	dlPFC	-0.000649421	0.782176
ENSMMUG00000017252	dlPFC	-0.00227888	0.653188
ENSMMUG00000017256	dlPFC	-0.00118875	0.744813
ENSMMUG00000017259	dlPFC	0.000680308	0.838535
ENSMMUG00000017261	dlPFC	-0.0182686	0.0382526
ENSMMUG00000017262	dlPFC	0.000996681	0.741346
ENSMMUG00000017267	dlPFC	-0.00248821	0.566024
ENSMMUG00000017270	dlPFC	0.00824405	0.379267
ENSMMUG00000017275	dlPFC	0.00250879	0.694835
ENSMMUG00000017276	dlPFC	-0.000271412	0.869955
ENSMMUG00000017277	dlPFC	-0.00107673	0.780343
ENSMMUG00000017278	dlPFC	-0.00136157	0.683532
ENSMMUG00000017279	dlPFC	-0.000284185	0.856028
ENSMMUG00000017282	dlPFC	0.00257975	0.579983
ENSMMUG00000017286	dlPFC	0.00053388	0.846142
ENSMMUG00000017287	dlPFC	0.00616926	0.191767
ENSMMUG00000017290	dlPFC	0.00356218	0.606267
ENSMMUG00000017292	dlPFC	-0.00212693	0.616083
ENSMMUG00000017296	dlPFC	0.000385794	0.823464
ENSMMUG00000017297	dlPFC	0.00159663	0.686657
ENSMMUG00000017300	dlPFC	-0.000345024	0.824248
ENSMMUG00000017301	dlPFC	-0.00616464	0.544189
ENSMMUG00000017302	dlPFC	-0.000954306	0.766709
ENSMMUG00000017304	dlPFC	-0.000446163	0.849854
ENSMMUG00000017305	dlPFC	0.00106724	0.757218
ENSMMUG00000017306	dlPFC	-0.000163434	0.878097
ENSMMUG00000017307	dlPFC	0.000395941	0.821151
ENSMMUG00000017311	dlPFC	0.000153293	0.871243
ENSMMUG00000017312	dlPFC	0.00458038	0.35037
ENSMMUG00000017313	dlPFC	-0.00234124	0.530701
ENSMMUG00000017314	dlPFC	0.000463335	0.836747
ENSMMUG00000017319	dlPFC	0.000220435	0.860706
ENSMMUG00000017321	dlPFC	0.000141102	0.856233
ENSMMUG00000017322	dlPFC	-0.00523997	0.350193
ENSMMUG00000017336	dlPFC	-0.000913654	0.748763
ENSMMUG00000017338	dlPFC	-0.00114104	0.745482
ENSMMUG00000017342	dlPFC	-4.19206e-05	0.823287
ENSMMUG00000017344	dlPFC	-6.57509e-05	0.935823
ENSMMUG00000017350	dlPFC	0.000133691	0.88603
ENSMMUG00000017351	dlPFC	-2.23348e-05	0.864718
ENSMMUG00000017355	dlPFC	0.000723473	0.795751
ENSMMUG00000017356	dlPFC	-0.0027586	0.69662
ENSMMUG00000017360	dlPFC	0.000944939	0.800882
ENSMMUG00000017364	dlPFC	0.00168456	0.70487
ENSMMUG00000017370	dlPFC	-4.46752e-05	0.884309
ENSMMUG00000017371	dlPFC	-0.000510759	0.825473
ENSMMUG00000017374	dlPFC	4.31397e-05	0.8943
ENSMMUG00000017375	dlPFC	0.000154811	0.84481
ENSMMUG00000017377	dlPFC	-0.11228	0
ENSMMUG00000017378	dlPFC	-0.0011844	0.782164
ENSMMUG00000017379	dlPFC	-0.000120528	0.875857
ENSMMUG00000017380	dlPFC	-0.002081	0.591956
ENSMMUG00000017381	dlPFC	-0.000811206	0.782463
ENSMMUG00000017382	dlPFC	-0.00639112	0.353805
ENSMMUG00000017383	dlPFC	-0.00232029	0.544208
ENSMMUG00000017384	dlPFC	-0.00325726	0.501054
ENSMMUG00000017393	dlPFC	-0.000482913	0.841127
ENSMMUG00000017395	dlPFC	0.00102351	0.741244
ENSMMUG00000017396	dlPFC	-4.43685e-05	0.885891
ENSMMUG00000017398	dlPFC	-0.000463791	0.810825
ENSMMUG00000017400	dlPFC	-0.000630607	0.796436
ENSMMUG00000017401	dlPFC	0.000193151	0.899583
ENSMMUG00000017402	dlPFC	-0.000130403	0.88415
ENSMMUG00000017409	dlPFC	-0.00932207	0.0639319
ENSMMUG00000017416	dlPFC	-0.000522786	0.817013
ENSMMUG00000017423	dlPFC	-0.00171291	0.61977
ENSMMUG00000017424	dlPFC	-0.00229867	0.76539
ENSMMUG00000017426	dlPFC	-0.00315774	0.54923
ENSMMUG00000017427	dlPFC	-0.00425525	0.390728
ENSMMUG00000017428	dlPFC	-0.0176032	2.42442e-05
ENSMMUG00000017430	dlPFC	0.00214535	0.614139
ENSMMUG00000017431	dlPFC	-0.00301202	0.523208
ENSMMUG00000017432	dlPFC	0.00747483	0.307777
ENSMMUG00000017433	dlPFC	-0.000256177	0.855908
ENSMMUG00000017435	dlPFC	0.000420416	0.805288
ENSMMUG00000017436	dlPFC	0.000487603	0.818359
ENSMMUG00000017437	dlPFC	-0.000133133	0.883623
ENSMMUG00000017443	dlPFC	0.000623344	0.82083
ENSMMUG00000017450	dlPFC	-0.0033251	0.501572
ENSMMUG00000017455	dlPFC	-9.1008e-05	0.896924
ENSMMUG00000017457	dlPFC	0.00223423	0.698071
ENSMMUG00000017458	dlPFC	0.00111521	0.742387
ENSMMUG00000017460	dlPFC	0.00140238	0.759768
ENSMMUG00000017461	dlPFC	-9.51398e-05	0.880243
ENSMMUG00000017466	dlPFC	0.000263252	0.841952
ENSMMUG00000017467	dlPFC	-0.000470738	0.825854
ENSMMUG00000017472	dlPFC	0.00155958	0.668865
ENSMMUG00000017473	dlPFC	-0.000394046	0.833336
ENSMMUG00000017475	dlPFC	-0.000137796	0.847634
ENSMMUG00000017476	dlPFC	-0.00235373	0.543941
ENSMMUG00000017477	dlPFC	0.0115892	0.138031
ENSMMUG00000017478	dlPFC	-0.00184093	0.733908
ENSMMUG00000017479	dlPFC	-0.000401045	0.813554
ENSMMUG00000017483	dlPFC	0.000243056	0.865149
ENSMMUG00000017489	dlPFC	0.000388282	0.82483
ENSMMUG00000017492	dlPFC	0.000855397	0.754166
ENSMMUG00000017495	dlPFC	0.00128075	0.768169
ENSMMUG00000017496	dlPFC	-0.00842781	0.123942
ENSMMUG00000017497	dlPFC	-0.000620522	0.786215
ENSMMUG00000017498	dlPFC	-0.00158207	0.723188
ENSMMUG00000017501	dlPFC	0.000725376	0.812894
ENSMMUG00000017503	dlPFC	3.95921e-05	0.889884
ENSMMUG00000017505	dlPFC	-0.000416079	0.83997
ENSMMUG00000017506	dlPFC	-0.00109583	0.742406
ENSMMUG00000017507	dlPFC	0.000104764	0.891984
ENSMMUG00000017508	dlPFC	-0.00108657	0.773011
ENSMMUG00000017510	dlPFC	-0.000753127	0.769374
ENSMMUG00000017514	dlPFC	-0.000185523	0.856844
ENSMMUG00000017515	dlPFC	0.00010764	0.877286
ENSMMUG00000017518	dlPFC	-0.00332564	0.467637
ENSMMUG00000017519	dlPFC	-0.000211789	0.867841
ENSMMUG00000017521	dlPFC	0.000369038	0.85827
ENSMMUG00000017524	dlPFC	0.00326923	0.472651
ENSMMUG00000017525	dlPFC	-0.00300573	0.528178
ENSMMUG00000017529	dlPFC	-0.00103523	0.732712
ENSMMUG00000017533	dlPFC	0.000255208	0.859813
ENSMMUG00000017541	dlPFC	6.96252e-05	0.89861
ENSMMUG00000017542	dlPFC	0.000339109	0.847435
ENSMMUG00000017544	dlPFC	0.00297845	0.538422
ENSMMUG00000017547	dlPFC	-0.000281992	0.840112
ENSMMUG00000017548	dlPFC	-0.00282557	0.608825
ENSMMUG00000017558	dlPFC	-0.00072823	0.816861
ENSMMUG00000017561	dlPFC	0.00553491	0.453432
ENSMMUG00000017562	dlPFC	-0.000772813	0.787369
ENSMMUG00000017565	dlPFC	0.00151292	0.741586
ENSMMUG00000017568	dlPFC	-0.0011773	0.683896
ENSMMUG00000017569	dlPFC	-0.103696	0
ENSMMUG00000017570	dlPFC	-0.00128024	0.71435
ENSMMUG00000017574	dlPFC	0.0175205	0.256085
ENSMMUG00000017583	dlPFC	0.000378629	0.846832
ENSMMUG00000017585	dlPFC	0.000375411	0.851132
ENSMMUG00000017586	dlPFC	0.000902427	0.767189
ENSMMUG00000017588	dlPFC	-4.6363e-06	0.866263
ENSMMUG00000017590	dlPFC	0.0009969	0.683296
ENSMMUG00000017592	dlPFC	0.000942307	0.798874
ENSMMUG00000017605	dlPFC	-0.000686885	0.814269
ENSMMUG00000017607	dlPFC	-0.000809073	0.789853
ENSMMUG00000017609	dlPFC	-0.000280041	0.864507
ENSMMUG00000017610	dlPFC	-0.0156741	0.00323582
ENSMMUG00000017615	dlPFC	0.000386045	0.847912
ENSMMUG00000017621	dlPFC	-5.83862e-05	0.857821
ENSMMUG00000017626	dlPFC	6.17466e-05	0.880624
ENSMMUG00000017627	dlPFC	0.00252838	0.59878
ENSMMUG00000017633	dlPFC	-0.0013364	0.773434
ENSMMUG00000017635	dlPFC	0.0250631	4.52192e-08
ENSMMUG00000017636	dlPFC	-0.00177687	0.745911
ENSMMUG00000017643	dlPFC	-0.00047952	0.833199
ENSMMUG00000017649	dlPFC	0.000332505	0.847552
ENSMMUG00000017652	dlPFC	-0.000900964	0.7679
ENSMMUG00000017654	dlPFC	-0.00238916	0.495706
ENSMMUG00000017655	dlPFC	-0.00151472	0.722701
ENSMMUG00000017662	dlPFC	-0.000562874	0.835616
ENSMMUG00000017666	dlPFC	0.000517013	0.823646
ENSMMUG00000017669	dlPFC	-2.17731e-05	0.922325
ENSMMUG00000017670	dlPFC	0.0013153	0.706462
ENSMMUG00000017675	dlPFC	-0.00114225	0.722758
ENSMMUG00000017680	dlPFC	-0.000276038	0.870182
ENSMMUG00000017685	dlPFC	-0.000184403	0.834293
ENSMMUG00000017688	dlPFC	0.00108362	0.817932
ENSMMUG00000017696	dlPFC	0.000530059	0.809874
ENSMMUG00000017699	dlPFC	-0.000129143	0.893943
ENSMMUG00000017700	dlPFC	-0.000955068	0.740593
ENSMMUG00000017701	dlPFC	-0.000327646	0.82924
ENSMMUG00000017707	dlPFC	8.25771e-05	0.896138
ENSMMUG00000017711	dlPFC	-0.00130286	0.734581
ENSMMUG00000017713	dlPFC	-6.67473e-05	0.893726
ENSMMUG00000017718	dlPFC	-8.04709e-05	0.894412
ENSMMUG00000017720	dlPFC	7.42879e-05	0.891735
ENSMMUG00000017722	dlPFC	0.00282953	0.474795
ENSMMUG00000017725	dlPFC	0.00067839	0.801365
ENSMMUG00000017726	dlPFC	-1.75192e-05	0.967794
ENSMMUG00000017728	dlPFC	0.000870865	0.732603
ENSMMUG00000017729	dlPFC	-0.00221294	0.606481
ENSMMUG00000017730	dlPFC	0.000139907	0.868421
ENSMMUG00000017733	dlPFC	0.00098374	0.709403
ENSMMUG00000017734	dlPFC	0.00263156	0.656316
ENSMMUG00000017735	dlPFC	-0.000163747	0.875043
ENSMMUG00000017738	dlPFC	0.00115534	0.779006
ENSMMUG00000017741	dlPFC	0.000795356	0.790481
ENSMMUG00000017758	dlPFC	-0.00191271	0.608668
ENSMMUG00000017763	dlPFC	-0.00052586	0.810278
ENSMMUG00000017767	dlPFC	0.00583449	0.293865
ENSMMUG00000017768	dlPFC	-0.0149678	0.0328423
ENSMMUG00000017780	dlPFC	0.000804416	0.765155
ENSMMUG00000017782	dlPFC	0.00297405	0.464052
ENSMMUG00000017786	dlPFC	-0.000135495	0.882271
ENSMMUG00000017788	dlPFC	0.000112717	0.844718
ENSMMUG00000017789	dlPFC	0.000626856	0.779406
ENSMMUG00000017790	dlPFC	0.000182758	0.859502
ENSMMUG00000017797	dlPFC	-0.000351972	0.834957
ENSMMUG00000017799	dlPFC	-4.54098e-05	0.870354
ENSMMUG00000017802	dlPFC	-0.00322207	0.521898
ENSMMUG00000017803	dlPFC	-0.00248256	0.600017
ENSMMUG00000017809	dlPFC	-0.000497612	0.746453
ENSMMUG00000017810	dlPFC	-0.000671617	0.752403
ENSMMUG00000017812	dlPFC	-0.000177919	0.873157
ENSMMUG00000017817	dlPFC	-0.00156241	0.519258
ENSMMUG00000017819	dlPFC	0.00212316	0.609103
ENSMMUG00000017820	dlPFC	0.000267502	0.844957
ENSMMUG00000017823	dlPFC	-0.000526644	0.857842
ENSMMUG00000017830	dlPFC	-6.30721e-05	0.894384
ENSMMUG00000017833	dlPFC	-0.00052705	0.807992
ENSMMUG00000017838	dlPFC	-0.000416484	0.810906
ENSMMUG00000017841	dlPFC	0.00574677	0.217518
ENSMMUG00000017842	dlPFC	0.000612921	0.819035
ENSMMUG00000017843	dlPFC	0.0159199	0.0119548
ENSMMUG00000017845	dlPFC	0.000105001	0.89343
ENSMMUG00000017846	dlPFC	0.0010342	0.70642
ENSMMUG00000017849	dlPFC	-0.000418697	0.853416
ENSMMUG00000017858	dlPFC	-0.000343008	0.945714
ENSMMUG00000017860	dlPFC	-0.00281285	0.546498
ENSMMUG00000017864	dlPFC	0.0015504	0.670847
ENSMMUG00000017872	dlPFC	0.00125613	0.803571
ENSMMUG00000017874	dlPFC	-0.00431684	0.422719
ENSMMUG00000017878	dlPFC	0.00413751	0.450775
ENSMMUG00000017886	dlPFC	0.000150053	0.884472
ENSMMUG00000017888	dlPFC	0.00216901	0.744586
ENSMMUG00000017892	dlPFC	0.000355263	0.851672
ENSMMUG00000017903	dlPFC	0.00305065	0.332129
ENSMMUG00000017904	dlPFC	-0.000682404	0.79793
ENSMMUG00000017905	dlPFC	-4.29597e-05	0.964021
ENSMMUG00000017906	dlPFC	-0.000185431	0.863354
ENSMMUG00000017908	dlPFC	0.000236486	0.883607
ENSMMUG00000017911	dlPFC	-0.000384369	0.863428
ENSMMUG00000017912	dlPFC	3.13236e-05	0.844791
ENSMMUG00000017916	dlPFC	-0.000797034	0.778661
ENSMMUG00000017920	dlPFC	-0.00381827	0.37196
ENSMMUG00000017921	dlPFC	-0.00305603	0.487915
ENSMMUG00000017924	dlPFC	-0.00151132	0.73124
ENSMMUG00000017926	dlPFC	-7.37703e-05	0.870533
ENSMMUG00000017928	dlPFC	-0.00173355	0.742842
ENSMMUG00000017929	dlPFC	-0.00263848	0.516741
ENSMMUG00000017930	dlPFC	-0.00111065	0.721571
ENSMMUG00000017931	dlPFC	-0.00220733	0.561647
ENSMMUG00000017932	dlPFC	0.00263418	0.743109
ENSMMUG00000017936	dlPFC	-0.00236174	0.56609
ENSMMUG00000017938	dlPFC	-0.00063494	0.793563
ENSMMUG00000017940	dlPFC	0.000623703	0.830485
ENSMMUG00000017944	dlPFC	0.000929926	0.806508
ENSMMUG00000017946	dlPFC	-0.00905846	0.0618809
ENSMMUG00000017949	dlPFC	-0.000815132	0.75896
ENSMMUG00000017959	dlPFC	0.000326925	0.877283
ENSMMUG00000017962	dlPFC	-0.00132265	0.741139
ENSMMUG00000017964	dlPFC	0.000681622	0.792883
ENSMMUG00000017966	dlPFC	0.000386742	0.860767
ENSMMUG00000017968	dlPFC	-0.00478408	0.437705
ENSMMUG00000017970	dlPFC	-0.00254726	0.616636
ENSMMUG00000017971	dlPFC	-0.00205495	0.63578
ENSMMUG00000017973	dlPFC	0.00112954	0.764442
ENSMMUG00000017975	dlPFC	-0.000144085	0.829286
ENSMMUG00000017978	dlPFC	-0.000142211	0.872862
ENSMMUG00000017983	dlPFC	0.00284427	0.508473
ENSMMUG00000017984	dlPFC	-0.00168824	0.65088
ENSMMUG00000017985	dlPFC	0.00543954	0.200418
ENSMMUG00000017986	dlPFC	0.000579988	0.782254
ENSMMUG00000017988	dlPFC	8.70639e-05	0.892207
ENSMMUG00000017992	dlPFC	-0.000685564	0.80433
ENSMMUG00000017993	dlPFC	0.00397789	0.313751
ENSMMUG00000018001	dlPFC	-0.00468731	0.544977
ENSMMUG00000018003	dlPFC	0.000279915	0.850037
ENSMMUG00000018006	dlPFC	0.000684488	0.765741
ENSMMUG00000018010	dlPFC	-8.50718e-05	0.866113
ENSMMUG00000018011	dlPFC	-0.000205266	0.862277
ENSMMUG00000018013	dlPFC	-0.00271494	0.667628
ENSMMUG00000018014	dlPFC	0.000289794	0.837329
ENSMMUG00000018015	dlPFC	-0.000271085	0.838966
ENSMMUG00000018018	dlPFC	-0.000742297	0.757222
ENSMMUG00000018020	dlPFC	-0.000244284	0.805958
ENSMMUG00000018021	dlPFC	-0.00252531	0.48481
ENSMMUG00000018024	dlPFC	-0.00178578	0.696293
ENSMMUG00000018029	dlPFC	-0.000298701	0.830991
ENSMMUG00000018031	dlPFC	-0.000803279	0.812944
ENSMMUG00000018033	dlPFC	0.000123047	0.862259
ENSMMUG00000018035	dlPFC	-3.78072e-05	0.890302
ENSMMUG00000018036	dlPFC	-0.000506202	0.815766
ENSMMUG00000018037	dlPFC	-1.51934e-05	0.779141
ENSMMUG00000018038	dlPFC	0.00023164	0.842145
ENSMMUG00000018039	dlPFC	0.00722707	0.404193
ENSMMUG00000018044	dlPFC	3.99528e-05	0.884093
ENSMMUG00000018045	dlPFC	0.000468352	0.821295
ENSMMUG00000018047	dlPFC	-0.000722506	0.777192
ENSMMUG00000018058	dlPFC	-0.0133282	0.0114983
ENSMMUG00000018059	dlPFC	0.00159267	0.655915
ENSMMUG00000018064	dlPFC	0.000628165	0.769527
ENSMMUG00000018067	dlPFC	-0.000482711	0.810053
ENSMMUG00000018068	dlPFC	-0.000459694	0.821835
ENSMMUG00000018071	dlPFC	-0.000851851	0.73633
ENSMMUG00000018080	dlPFC	0.000691765	0.801547
ENSMMUG00000018083	dlPFC	0.000663981	0.831791
ENSMMUG00000018085	dlPFC	-9.36757e-05	0.866529
ENSMMUG00000018087	dlPFC	-0.00406803	0.402241
ENSMMUG00000018092	dlPFC	8.66109e-05	0.872922
ENSMMUG00000018093	dlPFC	-0.00420041	0.52055
ENSMMUG00000018094	dlPFC	0.000170748	0.869441
ENSMMUG00000018095	dlPFC	0.000189315	0.869637
ENSMMUG00000018096	dlPFC	-0.000214356	0.858967
ENSMMUG00000018102	dlPFC	-6.96248e-05	0.946647
ENSMMUG00000018107	dlPFC	0.000508444	0.856169
ENSMMUG00000018109	dlPFC	-0.000510476	0.824921
ENSMMUG00000018110	dlPFC	0.0119875	0.102815
ENSMMUG00000018111	dlPFC	-0.000565212	0.833221
ENSMMUG00000018112	dlPFC	-0.00222422	0.552364
ENSMMUG00000018117	dlPFC	-0.00014846	0.891288
ENSMMUG00000018119	dlPFC	0.00148276	0.779567
ENSMMUG00000018121	dlPFC	0.000218529	0.863617
ENSMMUG00000018122	dlPFC	0.000277196	0.942733
ENSMMUG00000018123	dlPFC	-0.00143915	0.648159
ENSMMUG00000018131	dlPFC	0.00144378	0.639188
ENSMMUG00000018138	dlPFC	-0.000930319	0.718413
ENSMMUG00000018141	dlPFC	0.00179857	0.633052
ENSMMUG00000018143	dlPFC	0.00110767	0.708685
ENSMMUG00000018146	dlPFC	0.00415064	0.510791
ENSMMUG00000018147	dlPFC	-0.000339817	0.866888
ENSMMUG00000018148	dlPFC	0.000128968	0.872224
ENSMMUG00000018152	dlPFC	-0.000921945	0.717712
ENSMMUG00000018154	dlPFC	-0.00092742	0.77292
ENSMMUG00000018155	dlPFC	0.000761149	0.786053
ENSMMUG00000018157	dlPFC	-0.000591602	0.842877
ENSMMUG00000018159	dlPFC	-0.00564909	0.202608
ENSMMUG00000018163	dlPFC	-0.0192069	5.64845e-05
ENSMMUG00000018165	dlPFC	-0.00035558	0.846322
ENSMMUG00000018168	dlPFC	0.000707979	0.811157
ENSMMUG00000018172	dlPFC	-0.00730462	0.399447
ENSMMUG00000018174	dlPFC	0.000199236	0.785877
ENSMMUG00000018176	dlPFC	-0.00136616	0.711175
ENSMMUG00000018184	dlPFC	0.000740852	0.76781
ENSMMUG00000018186	dlPFC	-0.000944362	0.777824
ENSMMUG00000018191	dlPFC	0.0305532	0.0726547
ENSMMUG00000018194	dlPFC	-0.102352	0
ENSMMUG00000018198	dlPFC	0.000561398	0.777329
ENSMMUG00000018200	dlPFC	5.92511e-05	0.926321
ENSMMUG00000018206	dlPFC	-0.000978645	0.744783
ENSMMUG00000018208	dlPFC	-0.000833971	0.765817
ENSMMUG00000018221	dlPFC	0.00432227	0.420283
ENSMMUG00000018222	dlPFC	-0.000577488	0.816775
ENSMMUG00000018232	dlPFC	0.00118057	0.718759
ENSMMUG00000018237	dlPFC	0.000479559	0.851754
ENSMMUG00000018240	dlPFC	9.56392e-05	0.865315
ENSMMUG00000018246	dlPFC	0.00760299	0.300113
ENSMMUG00000018247	dlPFC	-0.000500249	0.8164
ENSMMUG00000018254	dlPFC	6.37609e-05	0.895893
ENSMMUG00000018257	dlPFC	-4.75242e-05	0.850644
ENSMMUG00000018258	dlPFC	-0.00217611	0.61195
ENSMMUG00000018259	dlPFC	0.00137321	0.713983
ENSMMUG00000018260	dlPFC	0.000473185	0.840339
ENSMMUG00000018269	dlPFC	-0.000150949	0.881788
ENSMMUG00000018272	dlPFC	0.000991101	0.724796
ENSMMUG00000018275	dlPFC	0.00028959	0.775394
ENSMMUG00000018278	dlPFC	0.000420472	0.831041
ENSMMUG00000018279	dlPFC	0.00194723	0.645089
ENSMMUG00000018280	dlPFC	-7.09318e-05	0.884085
ENSMMUG00000018283	dlPFC	0.002181	0.73495
ENSMMUG00000018285	dlPFC	-0.00344156	0.454361
ENSMMUG00000018287	dlPFC	0.00304722	0.601659
ENSMMUG00000018289	dlPFC	-0.0027103	0.652077
ENSMMUG00000018290	dlPFC	-0.000297549	0.857568
ENSMMUG00000018292	dlPFC	-4.34961e-06	0.878942
ENSMMUG00000018299	dlPFC	0.00191472	0.806374
ENSMMUG00000018306	dlPFC	0.000924568	0.764449
ENSMMUG00000018309	dlPFC	0.00150981	0.717994
ENSMMUG00000018313	dlPFC	-0.00235966	0.525041
ENSMMUG00000018318	dlPFC	0.0326667	0.0214191
ENSMMUG00000018321	dlPFC	-0.000176995	0.862117
ENSMMUG00000018322	dlPFC	-0.000615459	0.856439
ENSMMUG00000018326	dlPFC	0.00921921	0.0373892
ENSMMUG00000018329	dlPFC	-0.00349715	0.373637
ENSMMUG00000018332	dlPFC	-0.000258729	0.844099
ENSMMUG00000018333	dlPFC	-0.00060213	0.800713
ENSMMUG00000018334	dlPFC	0.00012422	0.845445
ENSMMUG00000018335	dlPFC	-0.00174805	0.601959
ENSMMUG00000018337	dlPFC	-0.00151961	0.82221
ENSMMUG00000018338	dlPFC	-0.00060283	0.800322
ENSMMUG00000018341	dlPFC	0.000685808	0.861792
ENSMMUG00000018342	dlPFC	-0.000273298	0.84947
ENSMMUG00000018347	dlPFC	0.000521201	0.818319
ENSMMUG00000018350	dlPFC	3.27691e-05	0.920299
ENSMMUG00000018352	dlPFC	-0.000714506	0.801346
ENSMMUG00000018353	dlPFC	-0.000488974	0.813282
ENSMMUG00000018354	dlPFC	-0.00146575	0.689266
ENSMMUG00000018355	dlPFC	-0.00427369	0.303081
ENSMMUG00000018359	dlPFC	-0.000891963	0.775908
ENSMMUG00000018360	dlPFC	0.000490785	0.821845
ENSMMUG00000018366	dlPFC	0.0270916	0.011284
ENSMMUG00000018367	dlPFC	-0.00106867	0.728725
ENSMMUG00000018368	dlPFC	0.000574741	0.771995
ENSMMUG00000018378	dlPFC	0.00284529	0.680623
ENSMMUG00000018381	dlPFC	-0.000254813	0.8495
ENSMMUG00000018384	dlPFC	-0.00526516	0.554806
ENSMMUG00000018390	dlPFC	-0.000150527	0.880666
ENSMMUG00000018391	dlPFC	-0.000446722	0.870861
ENSMMUG00000018395	dlPFC	-0.000113887	0.871669
ENSMMUG00000018398	dlPFC	6.89835e-05	0.883546
ENSMMUG00000018401	dlPFC	-0.000329563	0.811128
ENSMMUG00000018402	dlPFC	-0.00289382	0.489543
ENSMMUG00000018409	dlPFC	0.00159602	0.688109
ENSMMUG00000018419	dlPFC	0.00103737	0.69265
ENSMMUG00000018420	dlPFC	0.00951452	0.0907724
ENSMMUG00000018429	dlPFC	0.000117642	0.856901
ENSMMUG00000018432	dlPFC	0.000706439	0.76896
ENSMMUG00000018434	dlPFC	-0.00254629	0.530183
ENSMMUG00000018438	dlPFC	-0.000150829	0.864434
ENSMMUG00000018441	dlPFC	0.00270773	0.508092
ENSMMUG00000018444	dlPFC	-0.00363181	0.600238
ENSMMUG00000018445	dlPFC	-0.00112093	0.761581
ENSMMUG00000018456	dlPFC	-0.000257429	0.87228
ENSMMUG00000018458	dlPFC	0.000871852	0.689529
ENSMMUG00000018464	dlPFC	-0.00100291	0.785624
ENSMMUG00000018465	dlPFC	0.0146108	0.044947
ENSMMUG00000018469	dlPFC	-0.00104651	0.771905
ENSMMUG00000018470	dlPFC	0.00187376	0.652278
ENSMMUG00000018472	dlPFC	0.00132505	0.613751
ENSMMUG00000018474	dlPFC	0.0010507	0.783412
ENSMMUG00000018476	dlPFC	0.00254081	0.601741
ENSMMUG00000018482	dlPFC	-0.00684213	0.36181
ENSMMUG00000018483	dlPFC	0.00253211	0.724232
ENSMMUG00000018485	dlPFC	0.00082139	0.786117
ENSMMUG00000018492	dlPFC	-0.000487798	0.816534
ENSMMUG00000018497	dlPFC	0.00104483	0.754579
ENSMMUG00000018500	dlPFC	-0.000434649	0.816677
ENSMMUG00000018504	dlPFC	-0.00541264	0.244039
ENSMMUG00000018506	dlPFC	0.00305759	0.731947
ENSMMUG00000018511	dlPFC	-0.000106712	0.885285
ENSMMUG00000018514	dlPFC	-0.000939418	0.756386
ENSMMUG00000018519	dlPFC	-0.000841192	0.780623
ENSMMUG00000018520	dlPFC	-0.000523827	0.818702
ENSMMUG00000018523	dlPFC	0.000415208	0.844664
ENSMMUG00000018524	dlPFC	-0.000541583	0.806031
ENSMMUG00000018525	dlPFC	-0.00017829	0.895337
ENSMMUG00000018526	dlPFC	-0.00508675	0.310076
ENSMMUG00000018530	dlPFC	0.00430127	0.706963
ENSMMUG00000018531	dlPFC	-0.00172463	0.642134
ENSMMUG00000018535	dlPFC	-0.00157709	0.762079
ENSMMUG00000018538	dlPFC	0.000631164	0.832637
ENSMMUG00000018541	dlPFC	0.000141376	0.867767
ENSMMUG00000018544	dlPFC	0.000609502	0.815968
ENSMMUG00000018547	dlPFC	0.00127773	0.742778
ENSMMUG00000018548	dlPFC	-0.00234617	0.601748
ENSMMUG00000018551	dlPFC	0.000423915	0.813998
ENSMMUG00000018553	dlPFC	-0.000349559	0.828109
ENSMMUG00000018557	dlPFC	0.00105382	0.736866
ENSMMUG00000018562	dlPFC	0.00111221	0.79857
ENSMMUG00000018566	dlPFC	0.000688409	0.762461
ENSMMUG00000018572	dlPFC	0.000183407	0.822244
ENSMMUG00000018575	dlPFC	0.000646073	0.798761
ENSMMUG00000018577	dlPFC	-6.33135e-05	0.886639
ENSMMUG00000018578	dlPFC	-0.00652832	0.339927
ENSMMUG00000018579	dlPFC	0.00043123	0.850728
ENSMMUG00000018580	dlPFC	0.00055504	0.801127
ENSMMUG00000018582	dlPFC	0.000864483	0.751198
ENSMMUG00000018585	dlPFC	-0.000861677	0.780256
ENSMMUG00000018594	dlPFC	-0.0184928	0.377811
ENSMMUG00000018597	dlPFC	-0.00176918	0.652846
ENSMMUG00000018599	dlPFC	0.00104355	0.767748
ENSMMUG00000018601	dlPFC	-0.000407559	0.835552
ENSMMUG00000018605	dlPFC	-0.00152994	0.700899
ENSMMUG00000018608	dlPFC	0.000552656	0.798763
ENSMMUG00000018609	dlPFC	-0.00124373	0.737533
ENSMMUG00000018610	dlPFC	0.000906285	0.701363
ENSMMUG00000018612	dlPFC	0.000233379	0.881656
ENSMMUG00000018617	dlPFC	0.00134938	0.704912
ENSMMUG00000018618	dlPFC	0.000809667	0.810648
ENSMMUG00000018619	dlPFC	-0.000104946	0.712792
ENSMMUG00000018623	dlPFC	-0.000318623	0.81204
ENSMMUG00000018632	dlPFC	-0.000911589	0.768689
ENSMMUG00000018639	dlPFC	-0.00036602	0.837377
ENSMMUG00000018650	dlPFC	0.000827269	0.774512
ENSMMUG00000018651	dlPFC	6.45396e-05	0.860427
ENSMMUG00000018653	dlPFC	-0.00069734	0.822266
ENSMMUG00000018657	dlPFC	0.00500317	0.467775
ENSMMUG00000018661	dlPFC	0.000340963	0.840977
ENSMMUG00000018662	dlPFC	-0.000744284	0.775423
ENSMMUG00000018663	dlPFC	-0.000252003	0.844207
ENSMMUG00000018664	dlPFC	0.000147955	0.87202
ENSMMUG00000018666	dlPFC	0.000341228	0.793176
ENSMMUG00000018670	dlPFC	-0.00319345	0.653679
ENSMMUG00000018672	dlPFC	-0.00713764	0.227393
ENSMMUG00000018676	dlPFC	-0.00647763	0.404094
ENSMMUG00000018678	dlPFC	-0.000308895	0.8758
ENSMMUG00000018679	dlPFC	-0.00337458	0.413879
ENSMMUG00000018681	dlPFC	-0.000862185	0.776184
ENSMMUG00000018683	dlPFC	2.08276e-05	0.906835
ENSMMUG00000018685	dlPFC	0.000119559	0.892492
ENSMMUG00000018686	dlPFC	-0.000254144	0.822537
ENSMMUG00000018687	dlPFC	0.0942249	7.41791e-35
ENSMMUG00000018689	dlPFC	0.00112118	0.753792
ENSMMUG00000018696	dlPFC	-0.015433	0.349927
ENSMMUG00000018699	dlPFC	0.000180758	0.876173
ENSMMUG00000018703	dlPFC	0.0191769	0.00226673
ENSMMUG00000018704	dlPFC	-0.000211267	0.874628
ENSMMUG00000018706	dlPFC	-0.000439266	0.837662
ENSMMUG00000018707	dlPFC	-0.00168833	0.709951
ENSMMUG00000018711	dlPFC	-0.00200046	0.529278
ENSMMUG00000018719	dlPFC	0.000316829	0.835183
ENSMMUG00000018721	dlPFC	-0.00425127	0.364681
ENSMMUG00000018723	dlPFC	-0.00013237	0.875959
ENSMMUG00000018725	dlPFC	0.00185538	0.686813
ENSMMUG00000018728	dlPFC	0.0289701	0.0119033
ENSMMUG00000018737	dlPFC	6.89773e-05	0.865016
ENSMMUG00000018740	dlPFC	-0.00405765	0.412033
ENSMMUG00000018741	dlPFC	-0.000186206	0.866987
ENSMMUG00000018742	dlPFC	-0.000250293	0.829121
ENSMMUG00000018743	dlPFC	0.00189857	0.629513
ENSMMUG00000018744	dlPFC	-0.000272006	0.87359
ENSMMUG00000018747	dlPFC	0.0166285	0.0226055
ENSMMUG00000018752	dlPFC	-0.00713021	0.202847
ENSMMUG00000018757	dlPFC	-0.00208405	0.655888
ENSMMUG00000018758	dlPFC	-0.00185769	0.578557
ENSMMUG00000018763	dlPFC	0.000238114	0.862813
ENSMMUG00000018766	dlPFC	0.000159871	0.874743
ENSMMUG00000018768	dlPFC	-0.00219342	0.546373
ENSMMUG00000018770	dlPFC	0.00217429	0.733947
ENSMMUG00000018772	dlPFC	-0.00475022	0.333463
ENSMMUG00000018773	dlPFC	0.0120879	0.180142
ENSMMUG00000018775	dlPFC	-0.00222254	0.638574
ENSMMUG00000018776	dlPFC	-0.0011373	0.826191
ENSMMUG00000018777	dlPFC	-8.1862e-05	0.901979
ENSMMUG00000018778	dlPFC	0.00153214	0.704202
ENSMMUG00000018779	dlPFC	-0.000854784	0.753965
ENSMMUG00000018781	dlPFC	-0.00123122	0.653423
ENSMMUG00000018782	dlPFC	-0.000620054	0.814462
ENSMMUG00000018784	dlPFC	0.00450256	0.317715
ENSMMUG00000018785	dlPFC	0.00175501	0.654752
ENSMMUG00000018787	dlPFC	0.000497656	0.818694
ENSMMUG00000018788	dlPFC	0.000127793	0.877354
ENSMMUG00000018792	dlPFC	0.0135902	0.0562923
ENSMMUG00000018795	dlPFC	-0.00038419	0.83901
ENSMMUG00000018797	dlPFC	-0.000467205	0.803481
ENSMMUG00000018798	dlPFC	-0.000497214	0.830479
ENSMMUG00000018800	dlPFC	-0.00026298	0.771839
ENSMMUG00000018803	dlPFC	-0.000669154	0.86258
ENSMMUG00000018806	dlPFC	1.32783e-05	0.885261
ENSMMUG00000018814	dlPFC	0.000101596	0.859676
ENSMMUG00000018823	dlPFC	-0.000200949	0.850207
ENSMMUG00000018824	dlPFC	0.00226565	0.729934
ENSMMUG00000018827	dlPFC	0.00202755	0.739366
ENSMMUG00000018831	dlPFC	0.00585771	0.308966
ENSMMUG00000018834	dlPFC	0.00121666	0.692231
ENSMMUG00000018837	dlPFC	-0.0001371	0.84913
ENSMMUG00000018840	dlPFC	0.000297372	0.850096
ENSMMUG00000018842	dlPFC	-0.00174591	0.719519
ENSMMUG00000018843	dlPFC	0.000199941	0.85715
ENSMMUG00000018846	dlPFC	-0.00127473	0.740017
ENSMMUG00000018849	dlPFC	0.00377093	0.573098
ENSMMUG00000018853	dlPFC	-0.000427157	0.820153
ENSMMUG00000018858	dlPFC	-0.000414751	0.847873
ENSMMUG00000018869	dlPFC	0.00062263	0.826799
ENSMMUG00000018870	dlPFC	-0.000279897	0.856541
ENSMMUG00000018871	dlPFC	0.000166099	0.870458
ENSMMUG00000018878	dlPFC	-0.00249419	0.541387
ENSMMUG00000018880	dlPFC	0.00050008	0.780899
ENSMMUG00000018881	dlPFC	8.64467e-05	0.878662
ENSMMUG00000018883	dlPFC	0.000489745	0.829698
ENSMMUG00000018884	dlPFC	0.00107889	0.760221
ENSMMUG00000018894	dlPFC	0.000390601	0.80937
ENSMMUG00000018895	dlPFC	-0.00306272	0.461722
ENSMMUG00000018898	dlPFC	0.00172034	0.703933
ENSMMUG00000018903	dlPFC	0.000257451	0.85362
ENSMMUG00000018908	dlPFC	-0.000577635	0.880495
ENSMMUG00000018911	dlPFC	-0.00370619	0.428828
ENSMMUG00000018916	dlPFC	-0.00624829	0.590398
ENSMMUG00000018918	dlPFC	-0.000187401	0.874011
ENSMMUG00000018920	dlPFC	-0.000340369	0.831199
ENSMMUG00000018921	dlPFC	-0.00102666	0.733955
ENSMMUG00000018922	dlPFC	-0.000258747	0.865234
ENSMMUG00000018923	dlPFC	-0.000370194	0.860825
ENSMMUG00000018924	dlPFC	-0.000182907	0.870679
ENSMMUG00000018929	dlPFC	0.00110913	0.746166
ENSMMUG00000018930	dlPFC	0.00119409	0.816804
ENSMMUG00000018931	dlPFC	-0.00331177	0.418815
ENSMMUG00000018937	dlPFC	0.000100852	0.821057
ENSMMUG00000018939	dlPFC	0.000406536	0.865199
ENSMMUG00000018945	dlPFC	0.00261963	0.595067
ENSMMUG00000018946	dlPFC	0.000683557	0.806386
ENSMMUG00000018947	dlPFC	0.000244846	0.867761
ENSMMUG00000018949	dlPFC	-0.000900236	0.766998
ENSMMUG00000018951	dlPFC	-0.000395895	0.841672
ENSMMUG00000018954	dlPFC	-0.00474798	0.428681
ENSMMUG00000018955	dlPFC	-0.00126645	0.749526
ENSMMUG00000018956	dlPFC	0.000492777	0.854897
ENSMMUG00000018962	dlPFC	-2.96901e-05	0.906839
ENSMMUG00000018966	dlPFC	-0.00182049	0.634748
ENSMMUG00000018967	dlPFC	-0.00560461	0.224312
ENSMMUG00000018972	dlPFC	0.0017112	0.750953
ENSMMUG00000018974	dlPFC	0.00103441	0.752428
ENSMMUG00000018976	dlPFC	0.0142671	0.291054
ENSMMUG00000018978	dlPFC	0.000721793	0.810843
ENSMMUG00000018983	dlPFC	-0.000649072	0.827899
ENSMMUG00000018984	dlPFC	-0.00243765	0.512484
ENSMMUG00000018985	dlPFC	-0.00211704	0.614613
ENSMMUG00000018986	dlPFC	-0.00741746	0.177046
ENSMMUG00000018992	dlPFC	-0.00095907	0.724162
ENSMMUG00000018994	dlPFC	-0.00028336	0.850997
ENSMMUG00000018996	dlPFC	-0.00112494	0.735209
ENSMMUG00000019005	dlPFC	-0.00603043	0.266819
ENSMMUG00000019009	dlPFC	8.83564e-05	0.879874
ENSMMUG00000019012	dlPFC	0.00145221	0.754155
ENSMMUG00000019014	dlPFC	-0.00104351	0.649499
ENSMMUG00000019015	dlPFC	-0.00236866	0.63174
ENSMMUG00000019016	dlPFC	-0.00107947	0.727217
ENSMMUG00000019017	dlPFC	-0.000695104	0.803816
ENSMMUG00000019022	dlPFC	0.00313703	0.634292
ENSMMUG00000019023	dlPFC	0.000559798	0.805771
ENSMMUG00000019032	dlPFC	0.000214364	0.765656
ENSMMUG00000019034	dlPFC	-0.00247556	0.63952
ENSMMUG00000019039	dlPFC	-0.00116501	0.761117
ENSMMUG00000019041	dlPFC	0.00315985	0.652079
ENSMMUG00000019042	dlPFC	0.00289571	0.70029
ENSMMUG00000019043	dlPFC	-0.00177413	0.751959
ENSMMUG00000019047	dlPFC	-7.68099e-05	0.88265
ENSMMUG00000019048	dlPFC	0.00182952	0.676877
ENSMMUG00000019056	dlPFC	0.00308848	0.589865
ENSMMUG00000019058	dlPFC	0.00147746	0.720294
ENSMMUG00000019070	dlPFC	0.00801289	0.302025
ENSMMUG00000019072	dlPFC	-0.000259742	0.865759
ENSMMUG00000019074	dlPFC	0.00160202	0.75079
ENSMMUG00000019075	dlPFC	-0.000188891	0.856469
ENSMMUG00000019083	dlPFC	0.000219605	0.868991
ENSMMUG00000019085	dlPFC	7.61257e-05	0.865497
ENSMMUG00000019086	dlPFC	-0.000761478	0.774564
ENSMMUG00000019090	dlPFC	5.29802e-05	0.921837
ENSMMUG00000019095	dlPFC	0.00931354	0.13355
ENSMMUG00000019099	dlPFC	-0.00271227	0.510084
ENSMMUG00000019105	dlPFC	-0.000612002	0.813183
ENSMMUG00000019108	dlPFC	-0.00141819	0.745756
ENSMMUG00000019115	dlPFC	-0.000980456	0.751572
ENSMMUG00000019118	dlPFC	0.00110853	0.70782
ENSMMUG00000019125	dlPFC	-0.00187001	0.728249
ENSMMUG00000019126	dlPFC	0.00150266	0.729626
ENSMMUG00000019130	dlPFC	0.000128062	0.877031
ENSMMUG00000019143	dlPFC	0.00123633	0.744524
ENSMMUG00000019145	dlPFC	-0.000557398	0.760947
ENSMMUG00000019146	dlPFC	-0.000736067	0.79815
ENSMMUG00000019151	dlPFC	-0.000853011	0.794527
ENSMMUG00000019154	dlPFC	0.00664853	0.274385
ENSMMUG00000019157	dlPFC	-0.000426361	0.782331
ENSMMUG00000019159	dlPFC	-0.000959602	0.777583
ENSMMUG00000019170	dlPFC	-0.000377176	0.843298
ENSMMUG00000019172	dlPFC	-0.00274275	0.578196
ENSMMUG00000019174	dlPFC	0.0109491	0.390237
ENSMMUG00000019179	dlPFC	-0.00372867	0.500911
ENSMMUG00000019180	dlPFC	-0.000280878	0.84587
ENSMMUG00000019184	dlPFC	0.00860533	0.0282519
ENSMMUG00000019189	dlPFC	3.14571e-05	0.891129
ENSMMUG00000019191	dlPFC	0.0104207	0.0820294
ENSMMUG00000019196	dlPFC	-0.000178735	0.88338
ENSMMUG00000019203	dlPFC	0.00307017	0.294569
ENSMMUG00000019209	dlPFC	0.00924582	0.0643734
ENSMMUG00000019212	dlPFC	-0.00148025	0.636187
ENSMMUG00000019214	dlPFC	0.000234894	0.86524
ENSMMUG00000019221	dlPFC	-0.00113562	0.736214
ENSMMUG00000019222	dlPFC	-0.00194699	0.62338
ENSMMUG00000019223	dlPFC	-0.00175429	0.598632
ENSMMUG00000019224	dlPFC	-0.000627764	0.794643
ENSMMUG00000019226	dlPFC	-0.00553323	0.361184
ENSMMUG00000019232	dlPFC	-0.00205481	0.662561
ENSMMUG00000019235	dlPFC	-0.0025538	0.600134
ENSMMUG00000019236	dlPFC	-0.00157398	0.750491
ENSMMUG00000019237	dlPFC	-0.00106535	0.726881
ENSMMUG00000019238	dlPFC	-0.000583738	0.791293
ENSMMUG00000019242	dlPFC	-0.0048442	0.321263
ENSMMUG00000019246	dlPFC	-0.000117937	0.869094
ENSMMUG00000019250	dlPFC	0.000684729	0.779968
ENSMMUG00000019253	dlPFC	0.00644723	0.420223
ENSMMUG00000019254	dlPFC	0.000244682	0.871471
ENSMMUG00000019260	dlPFC	0.000506354	0.81323
ENSMMUG00000019262	dlPFC	-7.58913e-05	0.869616
ENSMMUG00000019264	dlPFC	-0.000396126	0.836019
ENSMMUG00000019265	dlPFC	-0.00179672	0.66434
ENSMMUG00000019266	dlPFC	-0.00146387	0.771863
ENSMMUG00000019268	dlPFC	-0.00332813	0.504541
ENSMMUG00000019269	dlPFC	5.53891e-05	0.881874
ENSMMUG00000019270	dlPFC	-0.000679503	0.791205
ENSMMUG00000019273	dlPFC	0.000967826	0.744556
ENSMMUG00000019277	dlPFC	-0.0014097	0.73554
ENSMMUG00000019287	dlPFC	-0.000197766	0.875445
ENSMMUG00000019291	dlPFC	-0.000908327	0.794167
ENSMMUG00000019292	dlPFC	-0.00265072	0.598387
ENSMMUG00000019293	dlPFC	-0.00421575	0.355975
ENSMMUG00000019297	dlPFC	0.00298833	0.619416
ENSMMUG00000019299	dlPFC	0.00075236	0.796398
ENSMMUG00000019302	dlPFC	0.000732035	0.778792
ENSMMUG00000019303	dlPFC	-0.0010828	0.81458
ENSMMUG00000019305	dlPFC	0.000806216	0.807719
ENSMMUG00000019310	dlPFC	0.00143199	0.718305
ENSMMUG00000019321	dlPFC	-0.00237809	0.605061
ENSMMUG00000019322	dlPFC	0.00318356	0.536747
ENSMMUG00000019325	dlPFC	-0.000864604	0.748465
ENSMMUG00000019330	dlPFC	0.000902659	0.754543
ENSMMUG00000019332	dlPFC	0.000527219	0.82877
ENSMMUG00000019339	dlPFC	-0.00519063	0.300949
ENSMMUG00000019340	dlPFC	-0.00301988	0.576798
ENSMMUG00000019345	dlPFC	-0.000983505	0.807249
ENSMMUG00000019346	dlPFC	0.000712344	0.81007
ENSMMUG00000019356	dlPFC	-0.00198914	0.64885
ENSMMUG00000019357	dlPFC	0.000240902	0.845953
ENSMMUG00000019358	dlPFC	0.00130775	0.684563
ENSMMUG00000019360	dlPFC	0.00101744	0.724336
ENSMMUG00000019363	dlPFC	-0.0341567	2.09766e-11
ENSMMUG00000019364	dlPFC	-0.00265329	0.722092
ENSMMUG00000019368	dlPFC	-0.000395504	0.84089
ENSMMUG00000019370	dlPFC	7.98191e-05	0.87324
ENSMMUG00000019372	dlPFC	-0.006227	0.202008
ENSMMUG00000019376	dlPFC	-0.00176077	0.593304
ENSMMUG00000019378	dlPFC	-3.04581e-07	0.868751
ENSMMUG00000019388	dlPFC	0.00137268	0.788695
ENSMMUG00000019392	dlPFC	-0.00186417	0.712101
ENSMMUG00000019393	dlPFC	0.00891642	0.395951
ENSMMUG00000019396	dlPFC	0.000727249	0.784998
ENSMMUG00000019398	dlPFC	0.000202092	0.859757
ENSMMUG00000019402	dlPFC	0.00102809	0.82218
ENSMMUG00000019404	dlPFC	0.000120582	0.873432
ENSMMUG00000019405	dlPFC	-0.000305895	0.841614
ENSMMUG00000019406	dlPFC	0.00047633	0.829501
ENSMMUG00000019407	dlPFC	-0.000443	0.836853
ENSMMUG00000019410	dlPFC	-0.0418646	7.94298e-12
ENSMMUG00000019415	dlPFC	0.00205641	0.615336
ENSMMUG00000019416	dlPFC	0.000467822	0.811232
ENSMMUG00000019417	dlPFC	-0.000162171	0.925237
ENSMMUG00000019418	dlPFC	-0.00020724	0.849507
ENSMMUG00000019420	dlPFC	-0.000761471	0.811197
ENSMMUG00000019421	dlPFC	0.000366972	0.838905
ENSMMUG00000019439	dlPFC	-0.000438164	0.803729
ENSMMUG00000019440	dlPFC	-0.00207566	0.622318
ENSMMUG00000019448	dlPFC	-0.0011868	0.75375
ENSMMUG00000019450	dlPFC	-6.97934e-05	0.89689
ENSMMUG00000019454	dlPFC	0.000269644	0.85824
ENSMMUG00000019457	dlPFC	0.00137475	0.74678
ENSMMUG00000019462	dlPFC	0.00196782	0.652376
ENSMMUG00000019467	dlPFC	-0.002757	0.580861
ENSMMUG00000019468	dlPFC	-0.00246031	0.692557
ENSMMUG00000019471	dlPFC	0.00054537	0.805111
ENSMMUG00000019473	dlPFC	-0.00051495	0.804926
ENSMMUG00000019482	dlPFC	-0.000316054	0.877315
ENSMMUG00000019489	dlPFC	-0.000440104	0.818513
ENSMMUG00000019492	dlPFC	3.70055e-05	0.883886
ENSMMUG00000019493	dlPFC	-0.000591348	0.816166
ENSMMUG00000019496	dlPFC	-0.00107809	0.728017
ENSMMUG00000019500	dlPFC	0.00565415	0.60737
ENSMMUG00000019505	dlPFC	-0.00066883	0.854393
ENSMMUG00000019513	dlPFC	0.000261635	0.856782
ENSMMUG00000019514	dlPFC	0.000587374	0.830372
ENSMMUG00000019518	dlPFC	-0.00463713	0.405135
ENSMMUG00000019519	dlPFC	-0.00812983	0.545455
ENSMMUG00000019528	dlPFC	0.00185953	0.669426
ENSMMUG00000019529	dlPFC	-0.000589961	0.788158
ENSMMUG00000019531	dlPFC	-0.00275321	0.544724
ENSMMUG00000019532	dlPFC	-0.000511015	0.879031
ENSMMUG00000019544	dlPFC	0.000120746	0.869921
ENSMMUG00000019546	dlPFC	0.00287271	0.736897
ENSMMUG00000019547	dlPFC	-0.000365646	0.826792
ENSMMUG00000019548	dlPFC	-0.00102032	0.793979
ENSMMUG00000019549	dlPFC	-0.000614131	0.787909
ENSMMUG00000019550	dlPFC	0.00152757	0.676216
ENSMMUG00000019551	dlPFC	0.000637221	0.822847
ENSMMUG00000019554	dlPFC	-7.75597e-05	0.79993
ENSMMUG00000019556	dlPFC	0.000323865	0.852741
ENSMMUG00000019559	dlPFC	-0.000109309	0.885929
ENSMMUG00000019561	dlPFC	0.000238385	0.869498
ENSMMUG00000019563	dlPFC	0.00416975	0.476004
ENSMMUG00000019564	dlPFC	-0.00592241	0.243519
ENSMMUG00000019571	dlPFC	0.00011552	0.892918
ENSMMUG00000019580	dlPFC	0.000154663	0.877255
ENSMMUG00000019582	dlPFC	0.00186729	0.644608
ENSMMUG00000019585	dlPFC	-0.000201811	0.83446
ENSMMUG00000019593	dlPFC	0.0071472	0.174697
ENSMMUG00000019597	dlPFC	0.000530072	0.812059
ENSMMUG00000019602	dlPFC	0.00175099	0.785001
ENSMMUG00000019605	dlPFC	-0.0035088	0.421978
ENSMMUG00000019607	dlPFC	-0.00172196	0.66476
ENSMMUG00000019610	dlPFC	-0.000971997	0.751037
ENSMMUG00000019611	dlPFC	-0.000867115	0.76131
ENSMMUG00000019613	dlPFC	4.45177e-05	0.906424
ENSMMUG00000019614	dlPFC	0.00204297	0.709045
ENSMMUG00000019618	dlPFC	0.00321562	0.428788
ENSMMUG00000019619	dlPFC	-0.00277708	0.489097
ENSMMUG00000019621	dlPFC	0.00155336	0.656905
ENSMMUG00000019626	dlPFC	-0.0134531	0.0466407
ENSMMUG00000019628	dlPFC	-0.00341659	0.565255
ENSMMUG00000019632	dlPFC	-5.50164e-05	0.893125
ENSMMUG00000019633	dlPFC	0.000243639	0.857049
ENSMMUG00000019634	dlPFC	-0.0011378	0.712353
ENSMMUG00000019635	dlPFC	0.00356578	0.621366
ENSMMUG00000019636	dlPFC	0.000883296	0.720314
ENSMMUG00000019640	dlPFC	0.00153865	0.711014
ENSMMUG00000019646	dlPFC	0.0149935	0.00900563
ENSMMUG00000019647	dlPFC	-0.0114536	0.267282
ENSMMUG00000019649	dlPFC	-0.00101603	0.71994
ENSMMUG00000019650	dlPFC	-0.00060185	0.784821
ENSMMUG00000019653	dlPFC	0.000379395	0.799713
ENSMMUG00000019656	dlPFC	0.0016551	0.68071
ENSMMUG00000019661	dlPFC	0.000784461	0.80078
ENSMMUG00000019665	dlPFC	-0.000554031	0.775688
ENSMMUG00000019668	dlPFC	0.021205	0.00919707
ENSMMUG00000019669	dlPFC	-0.00232479	0.591531
ENSMMUG00000019672	dlPFC	-0.000147049	0.747139
ENSMMUG00000019679	dlPFC	-0.00043762	0.858088
ENSMMUG00000019680	dlPFC	-0.00193166	0.682013
ENSMMUG00000019682	dlPFC	0.000102726	0.877239
ENSMMUG00000019684	dlPFC	0.000837593	0.807761
ENSMMUG00000019692	dlPFC	0.00576239	0.384342
ENSMMUG00000019696	dlPFC	-0.000292224	0.878175
ENSMMUG00000019697	dlPFC	-0.00510988	0.489595
ENSMMUG00000019700	dlPFC	-0.00240794	0.585238
ENSMMUG00000019703	dlPFC	0.00473533	0.508627
ENSMMUG00000019715	dlPFC	-0.000798304	0.790008
ENSMMUG00000019720	dlPFC	0.00091648	0.785567
ENSMMUG00000019731	dlPFC	-0.00651301	0.381016
ENSMMUG00000019732	dlPFC	-0.00174912	0.61409
ENSMMUG00000019733	dlPFC	0.000251958	0.886693
ENSMMUG00000019736	dlPFC	-0.0010116	0.718611
ENSMMUG00000019740	dlPFC	-0.00012667	0.843955
ENSMMUG00000019742	dlPFC	0.00142247	0.577865
ENSMMUG00000019743	dlPFC	-0.00244729	0.600219
ENSMMUG00000019745	dlPFC	0.00180908	0.584569
ENSMMUG00000019746	dlPFC	-0.000972347	0.761459
ENSMMUG00000019747	dlPFC	0.000123636	0.923398
ENSMMUG00000019748	dlPFC	-0.000236953	0.91244
ENSMMUG00000019751	dlPFC	0.00196004	0.727358
ENSMMUG00000019753	dlPFC	-0.0014607	0.628127
ENSMMUG00000019760	dlPFC	-0.000413295	0.80857
ENSMMUG00000019762	dlPFC	-0.00329986	0.489586
ENSMMUG00000019763	dlPFC	0.000928296	0.791248
ENSMMUG00000019764	dlPFC	0.00346221	0.475537
ENSMMUG00000019768	dlPFC	0.00141752	0.784953
ENSMMUG00000019771	dlPFC	0.00145897	0.680486
ENSMMUG00000019774	dlPFC	1.03264e-05	0.875569
ENSMMUG00000019780	dlPFC	-0.00216149	0.558977
ENSMMUG00000019785	dlPFC	0.000129294	0.874737
ENSMMUG00000019793	dlPFC	0.00314772	0.333417
ENSMMUG00000019802	dlPFC	0.00134739	0.725222
ENSMMUG00000019803	dlPFC	-0.000368557	0.839086
ENSMMUG00000019804	dlPFC	-0.00249273	0.645283
ENSMMUG00000019805	dlPFC	-0.000402906	0.836051
ENSMMUG00000019806	dlPFC	-0.00125033	0.523933
ENSMMUG00000019807	dlPFC	-0.00133258	0.741391
ENSMMUG00000019810	dlPFC	-0.0109732	0.194519
ENSMMUG00000019812	dlPFC	-0.00196156	0.633207
ENSMMUG00000019817	dlPFC	-0.0071078	0.12964
ENSMMUG00000019824	dlPFC	0.000178275	0.858567
ENSMMUG00000019825	dlPFC	-0.00156854	0.729524
ENSMMUG00000019826	dlPFC	-0.0016376	0.695886
ENSMMUG00000019829	dlPFC	0.000537105	0.82209
ENSMMUG00000019831	dlPFC	0.000153106	0.875353
ENSMMUG00000019836	dlPFC	5.43652e-07	0.867715
ENSMMUG00000019837	dlPFC	-0.000936372	0.78955
ENSMMUG00000019838	dlPFC	0.003401	0.605382
ENSMMUG00000019839	dlPFC	-0.000657343	0.781126
ENSMMUG00000019841	dlPFC	5.9965e-06	0.923652
ENSMMUG00000019842	dlPFC	0.000549057	0.816777
ENSMMUG00000019846	dlPFC	0.00127467	0.750542
ENSMMUG00000019854	dlPFC	-0.00102783	0.73012
ENSMMUG00000019860	dlPFC	0.014541	0.0606113
ENSMMUG00000019861	dlPFC	-0.00011257	0.875751
ENSMMUG00000019862	dlPFC	0.0012382	0.755832
ENSMMUG00000019866	dlPFC	0.00400861	0.4884
ENSMMUG00000019870	dlPFC	-0.00461693	0.348403
ENSMMUG00000019877	dlPFC	-0.00559575	0.275976
ENSMMUG00000019882	dlPFC	-0.000440124	0.845726
ENSMMUG00000019893	dlPFC	-0.000208603	0.864182
ENSMMUG00000019897	dlPFC	-0.00153233	0.756595
ENSMMUG00000019898	dlPFC	0.000586382	0.790983
ENSMMUG00000019900	dlPFC	-0.00560043	0.0975762
ENSMMUG00000019901	dlPFC	0.00126088	0.73462
ENSMMUG00000019902	dlPFC	0.000845598	0.770593
ENSMMUG00000019904	dlPFC	-6.13521e-05	0.870674
ENSMMUG00000019907	dlPFC	6.47034e-05	0.87882
ENSMMUG00000019914	dlPFC	0.000654835	0.787814
ENSMMUG00000019916	dlPFC	0.000184578	0.860654
ENSMMUG00000019917	dlPFC	0.000722735	0.775091
ENSMMUG00000019918	dlPFC	-0.00160711	0.662741
ENSMMUG00000019919	dlPFC	-0.000820583	0.774475
ENSMMUG00000019920	dlPFC	-0.000785812	0.762111
ENSMMUG00000019923	dlPFC	-0.00359137	0.315019
ENSMMUG00000019924	dlPFC	-0.00178145	0.6045
ENSMMUG00000019925	dlPFC	-0.00261784	0.535037
ENSMMUG00000019926	dlPFC	0.00405228	0.365749
ENSMMUG00000019927	dlPFC	3.29055e-05	0.868003
ENSMMUG00000019932	dlPFC	-0.00173309	0.763903
ENSMMUG00000019933	dlPFC	-0.00234472	0.400769
ENSMMUG00000019936	dlPFC	-0.00021742	0.879005
ENSMMUG00000019938	dlPFC	-0.00174932	0.663473
ENSMMUG00000019940	dlPFC	0.00175571	0.678932
ENSMMUG00000019945	dlPFC	-0.0026868	0.583662
ENSMMUG00000019948	dlPFC	-0.00230712	0.589137
ENSMMUG00000019949	dlPFC	-0.00014966	0.885353
ENSMMUG00000019955	dlPFC	-0.00152435	0.700296
ENSMMUG00000019956	dlPFC	0.000399953	0.844974
ENSMMUG00000019958	dlPFC	0.00104205	0.778814
ENSMMUG00000019960	dlPFC	-0.000238927	0.860443
ENSMMUG00000019966	dlPFC	0.0106797	0.256252
ENSMMUG00000019974	dlPFC	4.2136e-05	0.889321
ENSMMUG00000019979	dlPFC	-0.00624302	0.282442
ENSMMUG00000019985	dlPFC	-0.00441076	0.437377
ENSMMUG00000019988	dlPFC	0.000614761	0.809595
ENSMMUG00000019992	dlPFC	0.000693032	0.796969
ENSMMUG00000019994	dlPFC	-6.02968e-05	0.88143
ENSMMUG00000019995	dlPFC	-0.000237128	0.867099
ENSMMUG00000019996	dlPFC	-0.000249962	0.873167
ENSMMUG00000019997	dlPFC	0.000679755	0.771252
ENSMMUG00000019998	dlPFC	0.000746352	0.796653
ENSMMUG00000020000	dlPFC	-0.000987792	0.787078
ENSMMUG00000020002	dlPFC	0.00147622	0.63727
ENSMMUG00000020004	dlPFC	0.0195851	0.0986096
ENSMMUG00000020005	dlPFC	0.0068769	0.174146
ENSMMUG00000020011	dlPFC	0.00526776	0.528792
ENSMMUG00000020014	dlPFC	-0.00194337	0.649771
ENSMMUG00000020020	dlPFC	-0.00200119	0.645387
ENSMMUG00000020021	dlPFC	0.000354686	0.817597
ENSMMUG00000020024	dlPFC	0.00284579	0.661482
ENSMMUG00000020025	dlPFC	0.000156643	0.894498
ENSMMUG00000020026	dlPFC	0.00210199	0.605546
ENSMMUG00000020027	dlPFC	-0.000798943	0.768115
ENSMMUG00000020028	dlPFC	-0.0116836	0.146815
ENSMMUG00000020029	dlPFC	-0.00163869	0.733781
ENSMMUG00000020030	dlPFC	9.30758e-05	0.880425
ENSMMUG00000020033	dlPFC	-0.00236958	0.601222
ENSMMUG00000020034	dlPFC	-0.00104787	0.741482
ENSMMUG00000020040	dlPFC	0.000768378	0.824337
ENSMMUG00000020043	dlPFC	0.00442493	0.466034
ENSMMUG00000020046	dlPFC	0.00134231	0.725265
ENSMMUG00000020049	dlPFC	-3.53109e-05	0.888698
ENSMMUG00000020051	dlPFC	-0.000316571	0.832932
ENSMMUG00000020053	dlPFC	0.000318562	0.826179
ENSMMUG00000020055	dlPFC	0.000196815	0.91676
ENSMMUG00000020056	dlPFC	0.0014814	0.812322
ENSMMUG00000020059	dlPFC	-0.000960921	0.727107
ENSMMUG00000020061	dlPFC	-0.00405245	0.464951
ENSMMUG00000020065	dlPFC	0.00145832	0.685156
ENSMMUG00000020067	dlPFC	0.000163199	0.88347
ENSMMUG00000020072	dlPFC	-2.52707e-05	0.870628
ENSMMUG00000020073	dlPFC	-6.8594e-05	0.871039
ENSMMUG00000020074	dlPFC	0.00150604	0.770936
ENSMMUG00000020077	dlPFC	-0.0026748	0.494405
ENSMMUG00000020079	dlPFC	-0.000276365	0.847117
ENSMMUG00000020082	dlPFC	0.000347947	0.843295
ENSMMUG00000020086	dlPFC	-0.0234768	0.00244263
ENSMMUG00000020088	dlPFC	0.00586305	0.37126
ENSMMUG00000020091	dlPFC	0.000629053	0.808715
ENSMMUG00000020098	dlPFC	0.000743933	0.75325
ENSMMUG00000020099	dlPFC	-0.000838737	0.703364
ENSMMUG00000020100	dlPFC	-0.000224295	0.881549
ENSMMUG00000020101	dlPFC	-0.00281705	0.54308
ENSMMUG00000020102	dlPFC	0.000153886	0.86254
ENSMMUG00000020108	dlPFC	3.29108e-05	0.88899
ENSMMUG00000020109	dlPFC	-9.71755e-05	0.867377
ENSMMUG00000020112	dlPFC	-0.000445126	0.84771
ENSMMUG00000020113	dlPFC	0.000100142	0.884916
ENSMMUG00000020114	dlPFC	0.000106578	0.813775
ENSMMUG00000020115	dlPFC	0.000646236	0.772516
ENSMMUG00000020117	dlPFC	0.00163679	0.785142
ENSMMUG00000020119	dlPFC	-0.00052046	0.793811
ENSMMUG00000020120	dlPFC	-0.00499183	0.469344
ENSMMUG00000020122	dlPFC	0.000213727	0.863156
ENSMMUG00000020131	dlPFC	-0.00169077	0.658113
ENSMMUG00000020138	dlPFC	0.001035	0.71756
ENSMMUG00000020140	dlPFC	7.69795e-05	0.882564
ENSMMUG00000020141	dlPFC	0.00158646	0.675299
ENSMMUG00000020144	dlPFC	-0.0012604	0.654592
ENSMMUG00000020145	dlPFC	-0.000390736	0.820661
ENSMMUG00000020147	dlPFC	-0.000131121	0.864157
ENSMMUG00000020148	dlPFC	-0.00779593	0.418335
ENSMMUG00000020149	dlPFC	0.000330066	0.835144
ENSMMUG00000020154	dlPFC	0.000536016	0.80708
ENSMMUG00000020162	dlPFC	-0.000222387	0.84957
ENSMMUG00000020175	dlPFC	-0.00201331	0.568751
ENSMMUG00000020178	dlPFC	0.000332026	0.852572
ENSMMUG00000020180	dlPFC	-0.00134342	0.768935
ENSMMUG00000020183	dlPFC	-0.00207971	0.637413
ENSMMUG00000020185	dlPFC	0.000208604	0.863871
ENSMMUG00000020186	dlPFC	0.000201892	0.841697
ENSMMUG00000020188	dlPFC	-0.0008835	0.789332
ENSMMUG00000020190	dlPFC	-0.000269617	0.854488
ENSMMUG00000020195	dlPFC	-0.00757434	0.450537
ENSMMUG00000020196	dlPFC	0.00369011	0.476529
ENSMMUG00000020197	dlPFC	-0.0031713	0.426601
ENSMMUG00000020200	dlPFC	7.6987e-05	0.878152
ENSMMUG00000020202	dlPFC	-0.119018	9.03639e-07
ENSMMUG00000020203	dlPFC	-0.000379857	0.835811
ENSMMUG00000020204	dlPFC	0.00040355	0.817845
ENSMMUG00000020208	dlPFC	-0.00122801	0.757383
ENSMMUG00000020211	dlPFC	-0.000356895	0.715217
ENSMMUG00000020213	dlPFC	-0.0374992	0.0030046
ENSMMUG00000020214	dlPFC	8.81005e-05	0.885445
ENSMMUG00000020217	dlPFC	0.000814172	0.775381
ENSMMUG00000020218	dlPFC	-0.000602398	0.830499
ENSMMUG00000020222	dlPFC	0.000278877	0.848436
ENSMMUG00000020223	dlPFC	-0.000608546	0.820585
ENSMMUG00000020226	dlPFC	0.000960196	0.784476
ENSMMUG00000020233	dlPFC	-0.00100389	0.739938
ENSMMUG00000020234	dlPFC	0.000472971	0.800818
ENSMMUG00000020251	dlPFC	-0.00232853	0.599347
ENSMMUG00000020258	dlPFC	-0.00132173	0.690022
ENSMMUG00000020260	dlPFC	-0.00062802	0.744917
ENSMMUG00000020261	dlPFC	0.000219308	0.847859
ENSMMUG00000020262	dlPFC	0.000492784	0.792934
ENSMMUG00000020263	dlPFC	-5.55458e-05	0.882902
ENSMMUG00000020266	dlPFC	-0.00200978	0.608572
ENSMMUG00000020268	dlPFC	-0.00258153	0.627926
ENSMMUG00000020273	dlPFC	-0.0109019	0.190222
ENSMMUG00000020274	dlPFC	-0.00697551	0.0861841
ENSMMUG00000020275	dlPFC	-0.00155695	0.752682
ENSMMUG00000020276	dlPFC	-0.00156286	0.710469
ENSMMUG00000020277	dlPFC	-0.00430229	0.438594
ENSMMUG00000020282	dlPFC	0.00011046	0.913317
ENSMMUG00000020283	dlPFC	7.0146e-05	0.875943
ENSMMUG00000020284	dlPFC	0.000572378	0.815696
ENSMMUG00000020285	dlPFC	-9.99872e-05	0.905339
ENSMMUG00000020289	dlPFC	-0.00158831	0.756219
ENSMMUG00000020295	dlPFC	0.00185929	0.75587
ENSMMUG00000020316	dlPFC	-9.36551e-05	0.875648
ENSMMUG00000020321	dlPFC	-0.00137608	0.717757
ENSMMUG00000020322	dlPFC	-0.000368317	0.833824
ENSMMUG00000020324	dlPFC	0.000179033	0.864288
ENSMMUG00000020328	dlPFC	0.000416661	0.839387
ENSMMUG00000020330	dlPFC	-0.00022794	0.870497
ENSMMUG00000020335	dlPFC	0.000849036	0.747529
ENSMMUG00000020342	dlPFC	0.00141525	0.734262
ENSMMUG00000020343	dlPFC	0.00959267	0.130977
ENSMMUG00000020348	dlPFC	0.00792313	0.298281
ENSMMUG00000020349	dlPFC	0.000105907	0.855328
ENSMMUG00000020350	dlPFC	-0.00074028	0.815919
ENSMMUG00000020351	dlPFC	-0.00123063	0.827243
ENSMMUG00000020353	dlPFC	0.0014104	0.715121
ENSMMUG00000020354	dlPFC	-0.000386193	0.845586
ENSMMUG00000020359	dlPFC	-0.00735512	0.140595
ENSMMUG00000020363	dlPFC	-8.88541e-05	0.89087
ENSMMUG00000020366	dlPFC	-0.000383036	0.841549
ENSMMUG00000020369	dlPFC	-0.000263607	0.875242
ENSMMUG00000020374	dlPFC	-0.00173724	0.758393
ENSMMUG00000020382	dlPFC	-0.00260805	0.478891
ENSMMUG00000020383	dlPFC	0.000773949	0.788485
ENSMMUG00000020384	dlPFC	-0.00156262	0.701197
ENSMMUG00000020385	dlPFC	0.000943371	0.746844
ENSMMUG00000020386	dlPFC	0.000212713	0.876923
ENSMMUG00000020392	dlPFC	0.000310922	0.838483
ENSMMUG00000020402	dlPFC	0.000707973	0.785834
ENSMMUG00000020403	dlPFC	0.000913647	0.718272
ENSMMUG00000020411	dlPFC	-0.00286957	0.549458
ENSMMUG00000020412	dlPFC	0.000275105	0.854274
ENSMMUG00000020415	dlPFC	-0.0024378	0.651347
ENSMMUG00000020416	dlPFC	-0.000334104	0.842734
ENSMMUG00000020418	dlPFC	0.000448037	0.808964
ENSMMUG00000020421	dlPFC	-0.00147054	0.723866
ENSMMUG00000020426	dlPFC	0.0192093	0.228832
ENSMMUG00000020428	dlPFC	0.000943701	0.771113
ENSMMUG00000020430	dlPFC	0.000543928	0.830938
ENSMMUG00000020431	dlPFC	0.00560254	0.527441
ENSMMUG00000020432	dlPFC	-0.000948498	0.767973
ENSMMUG00000020433	dlPFC	-0.00105244	0.744484
ENSMMUG00000020436	dlPFC	-0.00424277	0.417021
ENSMMUG00000020440	dlPFC	-0.000289231	0.855854
ENSMMUG00000020441	dlPFC	0.00596889	0.404145
ENSMMUG00000020442	dlPFC	-0.00103653	0.721285
ENSMMUG00000020449	dlPFC	0.00538567	0.413383
ENSMMUG00000020451	dlPFC	-0.00164961	0.589283
ENSMMUG00000020456	dlPFC	-7.03474e-05	0.883393
ENSMMUG00000020458	dlPFC	0.000223853	0.876056
ENSMMUG00000020459	dlPFC	-0.0149981	0.091892
ENSMMUG00000020462	dlPFC	-0.00373626	0.693816
ENSMMUG00000020465	dlPFC	0.00518841	0.445953
ENSMMUG00000020466	dlPFC	-0.00265544	0.579097
ENSMMUG00000020468	dlPFC	-0.000261139	0.835805
ENSMMUG00000020471	dlPFC	-0.0105526	0.201967
ENSMMUG00000020472	dlPFC	0.000781355	0.766253
ENSMMUG00000020473	dlPFC	-0.000869567	0.75176
ENSMMUG00000020474	dlPFC	0.00017432	0.896451
ENSMMUG00000020475	dlPFC	-0.000533649	0.787289
ENSMMUG00000020476	dlPFC	-0.00210011	0.667553
ENSMMUG00000020478	dlPFC	-0.00126209	0.644641
ENSMMUG00000020481	dlPFC	0.000126395	0.863959
ENSMMUG00000020482	dlPFC	-0.00707784	0.144243
ENSMMUG00000020483	dlPFC	-0.00165371	0.711254
ENSMMUG00000020488	dlPFC	0.000419718	0.829908
ENSMMUG00000020489	dlPFC	-0.000413944	0.893755
ENSMMUG00000020491	dlPFC	0.0035167	0.646666
ENSMMUG00000020495	dlPFC	0.000419041	0.832652
ENSMMUG00000020498	dlPFC	0.0339346	9.0893e-05
ENSMMUG00000020502	dlPFC	-0.000557285	0.80997
ENSMMUG00000020503	dlPFC	-0.00361478	0.427977
ENSMMUG00000020508	dlPFC	-0.000517321	0.823169
ENSMMUG00000020510	dlPFC	0.000892168	0.749742
ENSMMUG00000020511	dlPFC	0.000792109	0.775859
ENSMMUG00000020512	dlPFC	0.000240429	0.865826
ENSMMUG00000020513	dlPFC	5.33498e-05	0.887992
ENSMMUG00000020514	dlPFC	-0.0162023	0.0042077
ENSMMUG00000020516	dlPFC	-0.000905255	0.777719
ENSMMUG00000020520	dlPFC	-0.00320653	0.462376
ENSMMUG00000020521	dlPFC	0.00578398	0.379424
ENSMMUG00000020523	dlPFC	-0.000263952	0.893083
ENSMMUG00000020524	dlPFC	1.88664e-05	0.920989
ENSMMUG00000020525	dlPFC	-0.000448635	0.836541
ENSMMUG00000020527	dlPFC	-0.00552314	0.244564
ENSMMUG00000020531	dlPFC	-0.000454675	0.84443
ENSMMUG00000020534	dlPFC	-0.00113539	0.717699
ENSMMUG00000020535	dlPFC	-0.00188677	0.674821
ENSMMUG00000020538	dlPFC	-0.00220895	0.724637
ENSMMUG00000020540	dlPFC	0.0109167	0.184137
ENSMMUG00000020549	dlPFC	0.00104487	0.779543
ENSMMUG00000020550	dlPFC	0.0047764	0.396773
ENSMMUG00000020553	dlPFC	-0.0693655	0
ENSMMUG00000020555	dlPFC	-0.0046171	0.345805
ENSMMUG00000020557	dlPFC	-0.00129286	0.648872
ENSMMUG00000020558	dlPFC	0.000452676	0.833915
ENSMMUG00000020560	dlPFC	0.000478652	0.82129
ENSMMUG00000020563	dlPFC	3.83294e-05	0.859076
ENSMMUG00000020565	dlPFC	-0.00238397	0.689262
ENSMMUG00000020571	dlPFC	-0.00166609	0.765512
ENSMMUG00000020572	dlPFC	0.000127541	0.891549
ENSMMUG00000020575	dlPFC	0.000514294	0.826394
ENSMMUG00000020582	dlPFC	-0.000254618	0.871118
ENSMMUG00000020583	dlPFC	-0.000347471	0.868446
ENSMMUG00000020588	dlPFC	-8.47683e-05	0.869242
ENSMMUG00000020592	dlPFC	-0.00241521	0.575677
ENSMMUG00000020595	dlPFC	0.00117369	0.737737
ENSMMUG00000020597	dlPFC	0.00181696	0.747342
ENSMMUG00000020598	dlPFC	0.000921697	0.733822
ENSMMUG00000020604	dlPFC	0.0232463	0.00650384
ENSMMUG00000020614	dlPFC	-0.00111658	0.730466
ENSMMUG00000020616	dlPFC	-0.00375732	0.358509
ENSMMUG00000020617	dlPFC	-0.00296396	0.515872
ENSMMUG00000020618	dlPFC	-0.00210851	0.618482
ENSMMUG00000020627	dlPFC	0.00010769	0.875173
ENSMMUG00000020629	dlPFC	-0.000122174	0.94417
ENSMMUG00000020631	dlPFC	0.00051473	0.842381
ENSMMUG00000020634	dlPFC	0.000291036	0.874398
ENSMMUG00000020637	dlPFC	0.00284365	0.533852
ENSMMUG00000020641	dlPFC	0.000208844	0.863325
ENSMMUG00000020642	dlPFC	0.000636863	0.794863
ENSMMUG00000020648	dlPFC	-0.000434318	0.820847
ENSMMUG00000020650	dlPFC	-7.6857e-05	0.881218
ENSMMUG00000020651	dlPFC	0.000251961	0.866916
ENSMMUG00000020654	dlPFC	0.00315169	0.611121
ENSMMUG00000020655	dlPFC	-0.000237906	0.880237
ENSMMUG00000020658	dlPFC	-0.000931668	0.746522
ENSMMUG00000020666	dlPFC	0.000141893	0.862995
ENSMMUG00000020667	dlPFC	-0.000516656	0.810745
ENSMMUG00000020674	dlPFC	0.0124041	0.103044
ENSMMUG00000020683	dlPFC	0.000325827	0.844016
ENSMMUG00000020685	dlPFC	5.49548e-05	0.870394
ENSMMUG00000020690	dlPFC	-0.0017165	0.673368
ENSMMUG00000020691	dlPFC	-0.000798871	0.767657
ENSMMUG00000020692	dlPFC	0.000170961	0.863678
ENSMMUG00000020693	dlPFC	0.00102976	0.729392
ENSMMUG00000020699	dlPFC	0.000231145	0.868361
ENSMMUG00000020700	dlPFC	0.000547481	0.8221
ENSMMUG00000020703	dlPFC	-0.0043423	0.620222
ENSMMUG00000020705	dlPFC	-0.000557722	0.790373
ENSMMUG00000020707	dlPFC	-0.00681455	0.194818
ENSMMUG00000020710	dlPFC	-0.00349917	0.488744
ENSMMUG00000020711	dlPFC	-0.000927539	0.76829
ENSMMUG00000020712	dlPFC	-0.00247473	0.510244
ENSMMUG00000020719	dlPFC	0.00190427	0.628927
ENSMMUG00000020727	dlPFC	-0.00338582	0.495067
ENSMMUG00000020731	dlPFC	0.00216598	0.627794
ENSMMUG00000020734	dlPFC	0.000364605	0.829809
ENSMMUG00000020740	dlPFC	0.000610556	0.825719
ENSMMUG00000020743	dlPFC	-0.000251892	0.872073
ENSMMUG00000020744	dlPFC	0.000259645	0.856195
ENSMMUG00000020747	dlPFC	0.000250516	0.868491
ENSMMUG00000020751	dlPFC	2.92068e-05	0.894423
ENSMMUG00000020756	dlPFC	-0.000544524	0.817701
ENSMMUG00000020758	dlPFC	0.0010555	0.73788
ENSMMUG00000020761	dlPFC	-0.00028862	0.870523
ENSMMUG00000020763	dlPFC	0.000109688	0.872949
ENSMMUG00000020765	dlPFC	0.0013923	0.689375
ENSMMUG00000020766	dlPFC	0.00246524	0.596524
ENSMMUG00000020772	dlPFC	0.000317307	0.839537
ENSMMUG00000020773	dlPFC	-0.00166553	0.580459
ENSMMUG00000020774	dlPFC	-0.00303635	0.523038
ENSMMUG00000020780	dlPFC	-0.000350128	0.835724
ENSMMUG00000020782	dlPFC	-0.00112927	0.717645
ENSMMUG00000020784	dlPFC	-1.53334e-05	0.853342
ENSMMUG00000020786	dlPFC	-0.000123493	0.819495
ENSMMUG00000020792	dlPFC	0.000389742	0.750713
ENSMMUG00000020795	dlPFC	-0.00400631	0.730423
ENSMMUG00000020796	dlPFC	-0.00395201	0.452044
ENSMMUG00000020797	dlPFC	-3.84747e-05	0.900534
ENSMMUG00000020798	dlPFC	-0.00176086	0.674548
ENSMMUG00000020799	dlPFC	-0.0272347	0.000556463
ENSMMUG00000020801	dlPFC	-0.00248193	0.556004
ENSMMUG00000020804	dlPFC	0.000785242	0.813866
ENSMMUG00000020808	dlPFC	-0.000650221	0.75339
ENSMMUG00000020813	dlPFC	0.000337342	0.846817
ENSMMUG00000020819	dlPFC	0.000421539	0.777453
ENSMMUG00000020820	dlPFC	0.000984164	0.755273
ENSMMUG00000020823	dlPFC	0.00333059	0.480713
ENSMMUG00000020824	dlPFC	-0.000824355	0.77743
ENSMMUG00000020825	dlPFC	0.000579834	0.810863
ENSMMUG00000020834	dlPFC	-0.0189477	0.0434492
ENSMMUG00000020837	dlPFC	0.000126811	0.861874
ENSMMUG00000020838	dlPFC	0.000429859	0.800005
ENSMMUG00000020839	dlPFC	-0.000442968	0.816879
ENSMMUG00000020840	dlPFC	-0.00311655	0.531853
ENSMMUG00000020841	dlPFC	-0.000613231	0.829819
ENSMMUG00000020851	dlPFC	-0.000184672	0.863984
ENSMMUG00000020856	dlPFC	-0.0187553	0.438016
ENSMMUG00000020859	dlPFC	0.00284682	0.657018
ENSMMUG00000020875	dlPFC	-0.0075555	0.439522
ENSMMUG00000020877	dlPFC	0.00131057	0.752735
ENSMMUG00000020878	dlPFC	-0.00201744	0.542203
ENSMMUG00000020880	dlPFC	-8.36387e-05	0.868682
ENSMMUG00000020881	dlPFC	-0.00286596	0.477768
ENSMMUG00000020882	dlPFC	0.00169491	0.671108
ENSMMUG00000020885	dlPFC	0.000448756	0.825621
ENSMMUG00000020893	dlPFC	-0.000625068	0.843878
ENSMMUG00000020894	dlPFC	-7.13286e-06	0.893022
ENSMMUG00000020895	dlPFC	0.000104406	0.888325
ENSMMUG00000020898	dlPFC	-0.00551373	0.285408
ENSMMUG00000020910	dlPFC	0.00125397	0.730796
ENSMMUG00000020912	dlPFC	-8.69308e-05	0.87381
ENSMMUG00000020913	dlPFC	0.00476945	0.384756
ENSMMUG00000020923	dlPFC	0.000533298	0.825028
ENSMMUG00000020924	dlPFC	0.00459333	0.316905
ENSMMUG00000020925	dlPFC	0.000607735	0.830625
ENSMMUG00000020928	dlPFC	3.39926e-05	0.887543
ENSMMUG00000020930	dlPFC	0.000247692	0.885724
ENSMMUG00000020931	dlPFC	0.00407892	0.627767
ENSMMUG00000020932	dlPFC	0.00132971	0.762112
ENSMMUG00000020935	dlPFC	0.000467942	0.802349
ENSMMUG00000020939	dlPFC	-0.0018978	0.618293
ENSMMUG00000020940	dlPFC	-0.00386067	0.516569
ENSMMUG00000020943	dlPFC	0.00154411	0.667259
ENSMMUG00000020948	dlPFC	0.000402284	0.815889
ENSMMUG00000020949	dlPFC	-0.00076893	0.751663
ENSMMUG00000020950	dlPFC	-0.00065904	0.784145
ENSMMUG00000020951	dlPFC	-0.00214066	0.592063
ENSMMUG00000020953	dlPFC	-0.00102839	0.763829
ENSMMUG00000020956	dlPFC	0.00197707	0.720914
ENSMMUG00000020959	dlPFC	0.00017417	0.82657
ENSMMUG00000020960	dlPFC	-8.99149e-06	0.904502
ENSMMUG00000020970	dlPFC	-0.00493037	0.293103
ENSMMUG00000020972	dlPFC	-0.00172904	0.629667
ENSMMUG00000020976	dlPFC	-0.000711763	0.818583
ENSMMUG00000020979	dlPFC	-0.00073119	0.808114
ENSMMUG00000020980	dlPFC	0.000177785	0.847273
ENSMMUG00000020982	dlPFC	0.00268988	0.537265
ENSMMUG00000020992	dlPFC	-0.00419152	0.35446
ENSMMUG00000020996	dlPFC	-0.000185039	0.865632
ENSMMUG00000021002	dlPFC	0.000442016	0.815318
ENSMMUG00000021012	dlPFC	-0.0100902	0.142121
ENSMMUG00000021017	dlPFC	0.000605482	0.79913
ENSMMUG00000021019	dlPFC	0.000328037	0.84244
ENSMMUG00000021022	dlPFC	-5.04538e-05	0.864751
ENSMMUG00000021025	dlPFC	0.000810742	0.793836
ENSMMUG00000021027	dlPFC	-4.61192e-05	0.866724
ENSMMUG00000021028	dlPFC	0.000118339	0.911403
ENSMMUG00000021029	dlPFC	0.000209245	0.86241
ENSMMUG00000021030	dlPFC	-0.000522979	0.831966
ENSMMUG00000021031	dlPFC	-0.000735083	0.787821
ENSMMUG00000021034	dlPFC	-0.000482041	0.8433
ENSMMUG00000021036	dlPFC	0.00643305	0.192261
ENSMMUG00000021037	dlPFC	0.0310562	7.02963e-08
ENSMMUG00000021044	dlPFC	-0.000352324	0.859095
ENSMMUG00000021051	dlPFC	-0.0134164	0.031718
ENSMMUG00000021053	dlPFC	-0.00314993	0.548263
ENSMMUG00000021055	dlPFC	0.000554084	0.817744
ENSMMUG00000021056	dlPFC	-0.000764073	0.721386
ENSMMUG00000021057	dlPFC	-0.00547824	0.181525
ENSMMUG00000021059	dlPFC	-0.00403858	0.453445
ENSMMUG00000021066	dlPFC	5.23217e-05	0.883816
ENSMMUG00000021067	dlPFC	0.000126686	0.881506
ENSMMUG00000021070	dlPFC	0.00145437	0.743804
ENSMMUG00000021073	dlPFC	0.000922904	0.782318
ENSMMUG00000021075	dlPFC	0.000459158	0.825154
ENSMMUG00000021078	dlPFC	-0.000160172	0.866968
ENSMMUG00000021079	dlPFC	0.000656077	0.796129
ENSMMUG00000021080	dlPFC	0.000959194	0.739097
ENSMMUG00000021081	dlPFC	-0.000721765	0.793199
ENSMMUG00000021083	dlPFC	0.00389044	0.419474
ENSMMUG00000021084	dlPFC	5.07757e-05	0.876817
ENSMMUG00000021087	dlPFC	-0.0011081	0.766536
ENSMMUG00000021091	dlPFC	-0.000240955	0.850976
ENSMMUG00000021096	dlPFC	-0.00371864	0.453758
ENSMMUG00000021098	dlPFC	0.0017504	0.598158
ENSMMUG00000021116	dlPFC	-1.65215e-05	0.87471
ENSMMUG00000021117	dlPFC	8.68252e-05	0.888119
ENSMMUG00000021119	dlPFC	0.000176025	0.897823
ENSMMUG00000021120	dlPFC	0.0266473	2.62432e-06
ENSMMUG00000021121	dlPFC	0.00127594	0.763006
ENSMMUG00000021122	dlPFC	0.0149517	0.0687234
ENSMMUG00000021124	dlPFC	0.000380933	0.826207
ENSMMUG00000021131	dlPFC	-0.000266153	0.856961
ENSMMUG00000021137	dlPFC	0.00250618	0.670099
ENSMMUG00000021142	dlPFC	0.000168333	0.881402
ENSMMUG00000021145	dlPFC	0.00506472	0.360087
ENSMMUG00000021156	dlPFC	0.00232657	0.550978
ENSMMUG00000021158	dlPFC	-0.000327439	0.823508
ENSMMUG00000021162	dlPFC	0.0111707	0.198502
ENSMMUG00000021163	dlPFC	0.000519183	0.846119
ENSMMUG00000021164	dlPFC	0.00111892	0.773279
ENSMMUG00000021165	dlPFC	0.00328724	0.476061
ENSMMUG00000021166	dlPFC	0.0019006	0.655697
ENSMMUG00000021172	dlPFC	2.8996e-05	0.915359
ENSMMUG00000021173	dlPFC	0.000432517	0.820553
ENSMMUG00000021182	dlPFC	-0.00159425	0.692445
ENSMMUG00000021183	dlPFC	0.000590184	0.8332
ENSMMUG00000021184	dlPFC	0.00770147	0.249884
ENSMMUG00000021186	dlPFC	-0.0010453	0.820706
ENSMMUG00000021192	dlPFC	-3.51719e-05	0.892336
ENSMMUG00000021199	dlPFC	0.000120022	0.864966
ENSMMUG00000021202	dlPFC	-0.00619703	0.233549
ENSMMUG00000021207	dlPFC	-0.000461855	0.831322
ENSMMUG00000021225	dlPFC	-2.87158e-05	0.957212
ENSMMUG00000021226	dlPFC	-0.0241466	0.0553033
ENSMMUG00000021229	dlPFC	-0.0011836	0.739379
ENSMMUG00000021230	dlPFC	-0.00365508	0.467446
ENSMMUG00000021231	dlPFC	-0.00116463	0.746064
ENSMMUG00000021232	dlPFC	-0.00384067	0.659581
ENSMMUG00000021233	dlPFC	0.000701754	0.791252
ENSMMUG00000021235	dlPFC	-4.70346e-05	0.899838
ENSMMUG00000021237	dlPFC	4.77819e-05	0.906684
ENSMMUG00000021241	dlPFC	0.000827356	0.784476
ENSMMUG00000021242	dlPFC	0.00254519	0.601732
ENSMMUG00000021243	dlPFC	-0.00210513	0.608286
ENSMMUG00000021246	dlPFC	-9.23046e-05	0.874476
ENSMMUG00000021248	dlPFC	-0.000693267	0.781549
ENSMMUG00000021252	dlPFC	0.000698402	0.800458
ENSMMUG00000021253	dlPFC	-0.0419359	0.0951959
ENSMMUG00000021254	dlPFC	-0.0402277	0.147447
ENSMMUG00000021255	dlPFC	-0.000131202	0.877855
ENSMMUG00000021260	dlPFC	-0.000353114	0.841912
ENSMMUG00000021261	dlPFC	0.000199954	0.888073
ENSMMUG00000021269	dlPFC	-0.00424142	0.529026
ENSMMUG00000021279	dlPFC	0.00107517	0.696021
ENSMMUG00000021282	dlPFC	-0.000301593	0.82368
ENSMMUG00000021284	dlPFC	0.00016512	0.861302
ENSMMUG00000021285	dlPFC	0.00102263	0.77019
ENSMMUG00000021287	dlPFC	0.000223851	0.87299
ENSMMUG00000021288	dlPFC	0.00060822	0.811396
ENSMMUG00000021291	dlPFC	0.00323316	0.50475
ENSMMUG00000021293	dlPFC	0.000155803	0.912509
ENSMMUG00000021295	dlPFC	0.00141004	0.778458
ENSMMUG00000021299	dlPFC	2.96267e-05	0.899904
ENSMMUG00000021301	dlPFC	0.000275073	0.841227
ENSMMUG00000021311	dlPFC	-0.00026719	0.876878
ENSMMUG00000021312	dlPFC	0.000161079	0.893578
ENSMMUG00000021313	dlPFC	0.00108202	0.77356
ENSMMUG00000021315	dlPFC	-0.00035808	0.831768
ENSMMUG00000021324	dlPFC	-0.000777312	0.796104
ENSMMUG00000021326	dlPFC	0.00401046	0.580759
ENSMMUG00000021327	dlPFC	0.00475589	0.47196
ENSMMUG00000021328	dlPFC	-0.00482751	0.410689
ENSMMUG00000021329	dlPFC	0.000957006	0.80843
ENSMMUG00000021331	dlPFC	-0.0013991	0.730077
ENSMMUG00000021338	dlPFC	-0.000480053	0.836336
ENSMMUG00000021343	dlPFC	0.00294353	0.438009
ENSMMUG00000021347	dlPFC	7.32736e-05	0.878651
ENSMMUG00000021351	dlPFC	6.17244e-05	0.883919
ENSMMUG00000021354	dlPFC	-0.000231938	0.856772
ENSMMUG00000021358	dlPFC	5.7869e-05	0.895415
ENSMMUG00000021360	dlPFC	-0.00197465	0.651243
ENSMMUG00000021361	dlPFC	0.0012111	0.788653
ENSMMUG00000021366	dlPFC	0.000345266	0.838965
ENSMMUG00000021372	dlPFC	-0.00193465	0.718695
ENSMMUG00000021373	dlPFC	0.00463271	0.481358
ENSMMUG00000021374	dlPFC	3.51412e-05	0.933949
ENSMMUG00000021376	dlPFC	-0.00301868	0.568619
ENSMMUG00000021377	dlPFC	0.00388722	0.622558
ENSMMUG00000021380	dlPFC	-0.003508	0.425421
ENSMMUG00000021382	dlPFC	-0.00583495	0.121853
ENSMMUG00000021386	dlPFC	0.000999006	0.738395
ENSMMUG00000021391	dlPFC	-0.00227613	0.761893
ENSMMUG00000021393	dlPFC	-0.00184486	0.601328
ENSMMUG00000021395	dlPFC	-0.000814235	0.796702
ENSMMUG00000021398	dlPFC	-0.00305637	0.47137
ENSMMUG00000021399	dlPFC	-0.00237805	0.556948
ENSMMUG00000021403	dlPFC	0.000469949	0.822294
ENSMMUG00000021407	dlPFC	-0.0206208	0.00312282
ENSMMUG00000021408	dlPFC	-0.00389669	0.408518
ENSMMUG00000021409	dlPFC	-0.011406	0.20241
ENSMMUG00000021415	dlPFC	-0.00182551	0.678879
ENSMMUG00000021417	dlPFC	-0.00099798	0.755669
ENSMMUG00000021418	dlPFC	-0.000134835	0.872076
ENSMMUG00000021419	dlPFC	0.000786371	0.768521
ENSMMUG00000021425	dlPFC	0.000370793	0.871628
ENSMMUG00000021426	dlPFC	-0.00650131	0.289007
ENSMMUG00000021428	dlPFC	-0.000732327	0.797167
ENSMMUG00000021431	dlPFC	-0.00107205	0.799812
ENSMMUG00000021432	dlPFC	8.36098e-05	0.798904
ENSMMUG00000021434	dlPFC	-0.00532996	0.292448
ENSMMUG00000021441	dlPFC	0.00271319	0.703726
ENSMMUG00000021442	dlPFC	-4.53975e-05	0.876206
ENSMMUG00000021444	dlPFC	-0.00120722	0.746706
ENSMMUG00000021446	dlPFC	-0.005647	0.261426
ENSMMUG00000021447	dlPFC	-0.000310391	0.845484
ENSMMUG00000021448	dlPFC	0.00089472	0.826032
ENSMMUG00000021449	dlPFC	0.00135451	0.792314
ENSMMUG00000021458	dlPFC	0.00159656	0.665394
ENSMMUG00000021459	dlPFC	0.000207944	0.87973
ENSMMUG00000021461	dlPFC	-0.000418036	0.809957
ENSMMUG00000021469	dlPFC	0.000894357	0.784956
ENSMMUG00000021476	dlPFC	-0.000101542	0.848549
ENSMMUG00000021477	dlPFC	-0.000180665	0.84557
ENSMMUG00000021478	dlPFC	0.00110895	0.709545
ENSMMUG00000021480	dlPFC	0.000717941	0.794911
ENSMMUG00000021482	dlPFC	-0.000685329	0.835595
ENSMMUG00000021483	dlPFC	-0.00162692	0.595152
ENSMMUG00000021484	dlPFC	0.00111623	0.774826
ENSMMUG00000021486	dlPFC	-0.000544251	0.818004
ENSMMUG00000021492	dlPFC	-0.000775623	0.786369
ENSMMUG00000021496	dlPFC	-0.00181565	0.645143
ENSMMUG00000021497	dlPFC	-0.000111371	0.873362
ENSMMUG00000021515	dlPFC	-0.000202453	0.869021
ENSMMUG00000021516	dlPFC	-3.39083e-05	0.874079
ENSMMUG00000021517	dlPFC	0.00448723	0.551231
ENSMMUG00000021518	dlPFC	-0.00575899	0.288945
ENSMMUG00000021525	dlPFC	-0.00146329	0.70012
ENSMMUG00000021526	dlPFC	0.000369732	0.839484
ENSMMUG00000021531	dlPFC	0.000904734	0.722029
ENSMMUG00000021535	dlPFC	0.000572204	0.813623
ENSMMUG00000021537	dlPFC	-0.000424776	0.839539
ENSMMUG00000021539	dlPFC	-0.000783066	0.759606
ENSMMUG00000021543	dlPFC	-0.000192712	0.861474
ENSMMUG00000021544	dlPFC	-0.0021911	0.63865
ENSMMUG00000021554	dlPFC	0.000144071	0.925811
ENSMMUG00000021557	dlPFC	0.0030801	0.651531
ENSMMUG00000021563	dlPFC	0.000211664	0.850107
ENSMMUG00000021564	dlPFC	-0.000579401	0.80199
ENSMMUG00000021567	dlPFC	0.000887018	0.713793
ENSMMUG00000021571	dlPFC	0.000514014	0.843129
ENSMMUG00000021572	dlPFC	0.000472197	0.8177
ENSMMUG00000021576	dlPFC	-0.000463092	0.796717
ENSMMUG00000021577	dlPFC	-0.000670083	0.79958
ENSMMUG00000021579	dlPFC	0.00030416	0.857598
ENSMMUG00000021587	dlPFC	0.000769744	0.838708
ENSMMUG00000021588	dlPFC	-0.000612674	0.824035
ENSMMUG00000021592	dlPFC	-0.000751364	0.803129
ENSMMUG00000021594	dlPFC	-0.000112156	0.877209
ENSMMUG00000021605	dlPFC	0.000545452	0.828901
ENSMMUG00000021607	dlPFC	0.000557893	0.788823
ENSMMUG00000021610	dlPFC	0.000249792	0.849102
ENSMMUG00000021611	dlPFC	-0.00255681	0.536921
ENSMMUG00000021613	dlPFC	-0.00213946	0.660292
ENSMMUG00000021614	dlPFC	0.00306573	0.430832
ENSMMUG00000021618	dlPFC	-0.000260405	0.837547
ENSMMUG00000021620	dlPFC	-0.000662824	0.806067
ENSMMUG00000021628	dlPFC	-2.20555e-05	0.891439
ENSMMUG00000021629	dlPFC	-0.00062426	0.821399
ENSMMUG00000021634	dlPFC	-0.00013144	0.856492
ENSMMUG00000021635	dlPFC	-0.000922144	0.753148
ENSMMUG00000021636	dlPFC	-0.000864577	0.700451
ENSMMUG00000021637	dlPFC	-0.000146074	0.876506
ENSMMUG00000021641	dlPFC	-2.22567e-05	0.802503
ENSMMUG00000021643	dlPFC	0.000448436	0.816228
ENSMMUG00000021645	dlPFC	0.00854963	0.196871
ENSMMUG00000021646	dlPFC	-0.000351547	0.805652
ENSMMUG00000021649	dlPFC	0.000903847	0.755109
ENSMMUG00000021653	dlPFC	-0.0029285	0.534489
ENSMMUG00000021655	dlPFC	0.000160283	0.882936
ENSMMUG00000021657	dlPFC	0.00336196	0.604949
ENSMMUG00000021659	dlPFC	-0.00127334	0.740603
ENSMMUG00000021660	dlPFC	-0.00159399	0.720349
ENSMMUG00000021661	dlPFC	0.000290125	0.858528
ENSMMUG00000021663	dlPFC	4.35104e-05	0.894507
ENSMMUG00000021669	dlPFC	0.000400879	0.817976
ENSMMUG00000021672	dlPFC	0.000191174	0.856363
ENSMMUG00000021673	dlPFC	-0.000464178	0.823487
ENSMMUG00000021678	dlPFC	7.32194e-05	0.878861
ENSMMUG00000021689	dlPFC	0.000284217	0.871438
ENSMMUG00000021690	dlPFC	-0.00182229	0.590531
ENSMMUG00000021691	dlPFC	0.000810285	0.824843
ENSMMUG00000021694	dlPFC	-0.000456575	0.818115
ENSMMUG00000021695	dlPFC	0.000751913	0.787353
ENSMMUG00000021699	dlPFC	-0.0155326	0.000836366
ENSMMUG00000021700	dlPFC	0.00142244	0.695362
ENSMMUG00000021702	dlPFC	-0.00057799	0.83557
ENSMMUG00000021703	dlPFC	0.000708824	0.804043
ENSMMUG00000021707	dlPFC	0.0030485	0.565388
ENSMMUG00000021715	dlPFC	-0.000178573	0.865793
ENSMMUG00000021716	dlPFC	-0.00689999	0.269621
ENSMMUG00000021718	dlPFC	0.000572949	0.745435
ENSMMUG00000021721	dlPFC	7.62413e-05	0.889099
ENSMMUG00000021722	dlPFC	-5.60389e-05	0.905926
ENSMMUG00000021723	dlPFC	-0.00344809	0.489771
ENSMMUG00000021724	dlPFC	-0.000543193	0.773052
ENSMMUG00000021727	dlPFC	-0.000472271	0.815544
ENSMMUG00000021733	dlPFC	0.000926312	0.779694
ENSMMUG00000021734	dlPFC	-0.000710119	0.801999
ENSMMUG00000021735	dlPFC	0.000293019	0.836856
ENSMMUG00000021737	dlPFC	0.001089	0.732912
ENSMMUG00000021742	dlPFC	0.000178356	0.873451
ENSMMUG00000021763	dlPFC	0.000197119	0.866742
ENSMMUG00000021765	dlPFC	-0.000675705	0.810939
ENSMMUG00000021771	dlPFC	0.000997309	0.777161
ENSMMUG00000021773	dlPFC	4.05185e-05	0.888771
ENSMMUG00000021774	dlPFC	-0.00109601	0.811363
ENSMMUG00000021775	dlPFC	0.000627944	0.805053
ENSMMUG00000021777	dlPFC	0.000546782	0.813517
ENSMMUG00000021782	dlPFC	-0.00183358	0.629833
ENSMMUG00000021784	dlPFC	-0.000862269	0.829183
ENSMMUG00000021785	dlPFC	-0.0030151	0.619644
ENSMMUG00000021788	dlPFC	-0.000398267	0.838191
ENSMMUG00000021789	dlPFC	-0.000414325	0.815017
ENSMMUG00000021790	dlPFC	-0.00190552	0.672128
ENSMMUG00000021792	dlPFC	0.0108051	0.151349
ENSMMUG00000021793	dlPFC	-0.000877213	0.751398
ENSMMUG00000021795	dlPFC	-0.00147315	0.698931
ENSMMUG00000021797	dlPFC	0.00018655	0.86521
ENSMMUG00000021798	dlPFC	-0.000105945	0.864019
ENSMMUG00000021802	dlPFC	-0.00399807	0.471058
ENSMMUG00000021803	dlPFC	0.00921511	0.018767
ENSMMUG00000021804	dlPFC	0.000193698	0.877963
ENSMMUG00000021805	dlPFC	0.000984986	0.753373
ENSMMUG00000021806	dlPFC	0.000213775	0.867692
ENSMMUG00000021808	dlPFC	-0.0114031	0.258132
ENSMMUG00000021812	dlPFC	-0.000366819	0.834171
ENSMMUG00000021813	dlPFC	-0.000679009	0.844685
ENSMMUG00000021815	dlPFC	0.000538113	0.800115
ENSMMUG00000021818	dlPFC	0.00121122	0.712837
ENSMMUG00000021820	dlPFC	-0.000913243	0.718474
ENSMMUG00000021825	dlPFC	-0.000464922	0.831416
ENSMMUG00000021826	dlPFC	-0.000385325	0.83307
ENSMMUG00000021828	dlPFC	-0.00469311	0.495982
ENSMMUG00000021830	dlPFC	0.00121394	0.782865
ENSMMUG00000021833	dlPFC	-0.000263675	0.810405
ENSMMUG00000021835	dlPFC	0.00115203	0.707026
ENSMMUG00000021837	dlPFC	-0.0019753	0.64236
ENSMMUG00000021840	dlPFC	-1.97852e-05	0.885695
ENSMMUG00000021841	dlPFC	0.000497907	0.797903
ENSMMUG00000021844	dlPFC	-0.000721032	0.780753
ENSMMUG00000021845	dlPFC	-0.00191872	0.647482
ENSMMUG00000021848	dlPFC	-0.0433569	0.00389834
ENSMMUG00000021854	dlPFC	-5.07392e-05	0.889815
ENSMMUG00000021856	dlPFC	0.00177558	0.657238
ENSMMUG00000021864	dlPFC	-0.0140387	0.0405089
ENSMMUG00000021868	dlPFC	-0.000741868	0.756946
ENSMMUG00000021886	dlPFC	0.00576576	0.272242
ENSMMUG00000021899	dlPFC	0.000207184	0.892107
ENSMMUG00000021906	dlPFC	-0.000780992	0.760021
ENSMMUG00000021911	dlPFC	-0.000374676	0.803044
ENSMMUG00000021912	dlPFC	-0.000433181	0.795522
ENSMMUG00000021914	dlPFC	0.000130555	0.859291
ENSMMUG00000021915	dlPFC	0.00101117	0.721109
ENSMMUG00000021917	dlPFC	0.00098424	0.759499
ENSMMUG00000021918	dlPFC	0.00109982	0.734205
ENSMMUG00000021921	dlPFC	0.0114797	0.464697
ENSMMUG00000021928	dlPFC	-7.97164e-05	0.899842
ENSMMUG00000021933	dlPFC	-0.000467158	0.834118
ENSMMUG00000021934	dlPFC	0.000399004	0.849644
ENSMMUG00000021935	dlPFC	-0.00406294	0.306399
ENSMMUG00000021938	dlPFC	-0.000684446	0.766463
ENSMMUG00000021942	dlPFC	-0.000402737	0.813379
ENSMMUG00000021963	dlPFC	-1.36827e-05	0.847458
ENSMMUG00000021964	dlPFC	-0.000461652	0.800592
ENSMMUG00000021965	dlPFC	-0.00269357	0.58037
ENSMMUG00000021967	dlPFC	-0.000345283	0.827872
ENSMMUG00000021968	dlPFC	-0.00254522	0.56053
ENSMMUG00000021972	dlPFC	-0.000460144	0.836723
ENSMMUG00000021976	dlPFC	-0.00141878	0.739374
ENSMMUG00000021979	dlPFC	0.000754386	0.823979
ENSMMUG00000021986	dlPFC	-0.00196069	0.596122
ENSMMUG00000021990	dlPFC	0.00279755	0.655453
ENSMMUG00000021991	dlPFC	-0.00539918	0.155426
ENSMMUG00000021994	dlPFC	6.9063e-05	0.882033
ENSMMUG00000022001	dlPFC	0.0126456	0.122148
ENSMMUG00000022004	dlPFC	-0.00179969	0.640125
ENSMMUG00000022005	dlPFC	0.000724136	0.799868
ENSMMUG00000022007	dlPFC	-0.0014311	0.803765
ENSMMUG00000022009	dlPFC	0.00213974	0.613168
ENSMMUG00000022010	dlPFC	-0.000916282	0.75864
ENSMMUG00000022020	dlPFC	-0.00181761	0.63297
ENSMMUG00000022024	dlPFC	0.00514867	0.480694
ENSMMUG00000022025	dlPFC	0.000731771	0.758374
ENSMMUG00000022027	dlPFC	0.00053609	0.808599
ENSMMUG00000022028	dlPFC	-0.000535961	0.834492
ENSMMUG00000022030	dlPFC	-0.00014418	0.907953
ENSMMUG00000022032	dlPFC	0.00129874	0.766343
ENSMMUG00000022034	dlPFC	-0.000396855	0.851614
ENSMMUG00000022036	dlPFC	0.000314967	0.8547
ENSMMUG00000022037	dlPFC	-0.0038151	0.433413
ENSMMUG00000022038	dlPFC	-0.00519798	0.364039
ENSMMUG00000022040	dlPFC	-0.00386701	0.392146
ENSMMUG00000022067	dlPFC	-0.00112539	0.740852
ENSMMUG00000022072	dlPFC	-0.000900177	0.784014
ENSMMUG00000022074	dlPFC	-0.00575317	0.274583
ENSMMUG00000022075	dlPFC	0.00156972	0.630115
ENSMMUG00000022076	dlPFC	-0.000481502	0.849599
ENSMMUG00000022079	dlPFC	-0.00123645	0.715058
ENSMMUG00000022087	dlPFC	0.000504368	0.843584
ENSMMUG00000022091	dlPFC	-0.00692817	0.401423
ENSMMUG00000022094	dlPFC	0.000639111	0.773874
ENSMMUG00000022100	dlPFC	-0.000439627	0.82596
ENSMMUG00000022104	dlPFC	-0.000615141	0.814111
ENSMMUG00000022107	dlPFC	-0.000895761	0.80222
ENSMMUG00000022110	dlPFC	7.10026e-05	0.885613
ENSMMUG00000022116	dlPFC	-0.000736183	0.798636
ENSMMUG00000022117	dlPFC	-0.00503141	0.514435
ENSMMUG00000022118	dlPFC	0.00222613	0.645467
ENSMMUG00000022120	dlPFC	-0.00308652	0.44545
ENSMMUG00000022121	dlPFC	-0.000236943	0.867887
ENSMMUG00000022122	dlPFC	-0.0014273	0.730665
ENSMMUG00000022123	dlPFC	-0.000344608	0.827924
ENSMMUG00000022129	dlPFC	-0.00535629	0.487544
ENSMMUG00000022133	dlPFC	0.0026269	0.681997
ENSMMUG00000022139	dlPFC	0.00156064	0.688529
ENSMMUG00000022140	dlPFC	-0.00133354	0.754947
ENSMMUG00000022150	dlPFC	0.000828178	0.752258
ENSMMUG00000022151	dlPFC	0.000237531	0.853623
ENSMMUG00000022153	dlPFC	0.00213561	0.579372
ENSMMUG00000022158	dlPFC	-0.000174762	0.867796
ENSMMUG00000022159	dlPFC	-0.00314546	0.511533
ENSMMUG00000022160	dlPFC	-0.000973439	0.825109
ENSMMUG00000022161	dlPFC	-0.00139713	0.727631
ENSMMUG00000022167	dlPFC	-0.00457336	0.315991
ENSMMUG00000022170	dlPFC	0.000195236	0.858254
ENSMMUG00000022177	dlPFC	0.000151055	0.862978
ENSMMUG00000022182	dlPFC	0.00169539	0.686639
ENSMMUG00000022194	dlPFC	-0.000153655	0.855662
ENSMMUG00000022195	dlPFC	-0.000153603	0.86716
ENSMMUG00000022198	dlPFC	-0.0032967	0.556832
ENSMMUG00000022200	dlPFC	0.000141219	0.746404
ENSMMUG00000022202	dlPFC	0.00079849	0.781514
ENSMMUG00000022205	dlPFC	0.00651859	0.359773
ENSMMUG00000022207	dlPFC	-0.00254737	0.53546
ENSMMUG00000022208	dlPFC	0.000628977	0.811499
ENSMMUG00000022217	dlPFC	-0.000867696	0.799233
ENSMMUG00000022221	dlPFC	-0.00126995	0.632645
ENSMMUG00000022225	dlPFC	-0.000174352	0.841524
ENSMMUG00000022227	dlPFC	0.000381252	0.837641
ENSMMUG00000022230	dlPFC	0.00557789	0.608552
ENSMMUG00000022236	dlPFC	0.000432174	0.80715
ENSMMUG00000022237	dlPFC	0.000565874	0.811227
ENSMMUG00000022240	dlPFC	0.00128078	0.742065
ENSMMUG00000022242	dlPFC	0.00751389	0.136558
ENSMMUG00000022246	dlPFC	0.00199107	0.622155
ENSMMUG00000022247	dlPFC	0.000783963	0.775598
ENSMMUG00000022248	dlPFC	-0.000684746	0.815268
ENSMMUG00000022253	dlPFC	-0.00127396	0.68628
ENSMMUG00000022259	dlPFC	0.00041299	0.850709
ENSMMUG00000022261	dlPFC	0.0025224	0.506961
ENSMMUG00000022262	dlPFC	0.00212188	0.676296
ENSMMUG00000022263	dlPFC	0.00970683	0.191141
ENSMMUG00000022268	dlPFC	0.00120033	0.6723
ENSMMUG00000022272	dlPFC	-0.00139603	0.751581
ENSMMUG00000022278	dlPFC	0.000575393	0.819607
ENSMMUG00000022280	dlPFC	-0.000103085	0.86233
ENSMMUG00000022281	dlPFC	-0.00136428	0.768855
ENSMMUG00000022282	dlPFC	-0.0446599	1.39618e-05
ENSMMUG00000022283	dlPFC	-6.38277e-05	0.886842
ENSMMUG00000022288	dlPFC	7.5444e-05	0.897898
ENSMMUG00000022291	dlPFC	0.000105234	0.914803
ENSMMUG00000022296	dlPFC	-0.00277761	0.616878
ENSMMUG00000022297	dlPFC	-0.00140296	0.662208
ENSMMUG00000022301	dlPFC	0.00149912	0.724804
ENSMMUG00000022305	dlPFC	-2.5561e-06	0.853145
ENSMMUG00000022312	dlPFC	7.26698e-05	0.926531
ENSMMUG00000022315	dlPFC	-0.000474176	0.814721
ENSMMUG00000022317	dlPFC	0.00593403	0.607559
ENSMMUG00000022322	dlPFC	-0.00226303	0.830042
ENSMMUG00000022326	dlPFC	8.33147e-05	0.886715
ENSMMUG00000022329	dlPFC	0.00449605	0.552326
ENSMMUG00000022330	dlPFC	0.000173517	0.852177
ENSMMUG00000022331	dlPFC	-0.00245402	0.545783
ENSMMUG00000022338	dlPFC	-0.00200297	0.644807
ENSMMUG00000022339	dlPFC	-0.000768783	0.774357
ENSMMUG00000022341	dlPFC	-8.63823e-05	0.893504
ENSMMUG00000022344	dlPFC	0.000589802	0.802586
ENSMMUG00000022346	dlPFC	-0.00245928	0.695148
ENSMMUG00000022347	dlPFC	-0.0014934	0.711309
ENSMMUG00000022348	dlPFC	-0.00128831	0.654984
ENSMMUG00000022353	dlPFC	0.00124486	0.726449
ENSMMUG00000022354	dlPFC	-0.00140126	0.768365
ENSMMUG00000022356	dlPFC	0.000472306	0.846044
ENSMMUG00000022358	dlPFC	-0.000822048	0.768313
ENSMMUG00000022359	dlPFC	0.00143614	0.710088
ENSMMUG00000022361	dlPFC	-0.000341262	0.831641
ENSMMUG00000022363	dlPFC	0.00271661	0.696562
ENSMMUG00000022364	dlPFC	-0.0166883	0.0699308
ENSMMUG00000022366	dlPFC	-0.00372883	0.444748
ENSMMUG00000022369	dlPFC	-0.011199	0.07873
ENSMMUG00000022371	dlPFC	0.000387621	0.838474
ENSMMUG00000022373	dlPFC	0.000447697	0.834604
ENSMMUG00000022379	dlPFC	0.00103465	0.719683
ENSMMUG00000022381	dlPFC	0.000388838	0.830139
ENSMMUG00000022383	dlPFC	0.000159493	0.893591
ENSMMUG00000022387	dlPFC	0.00768997	0.191861
ENSMMUG00000022388	dlPFC	0.000690476	0.803207
ENSMMUG00000022395	dlPFC	-0.00191881	0.645468
ENSMMUG00000022406	dlPFC	-5.80813e-05	0.89944
ENSMMUG00000022407	dlPFC	0.000951122	0.751698
ENSMMUG00000022411	dlPFC	1.57103e-05	0.884432
ENSMMUG00000022412	dlPFC	0.000744109	0.790072
ENSMMUG00000022414	dlPFC	-0.00858082	0.211775
ENSMMUG00000022416	dlPFC	-0.00192314	0.665929
ENSMMUG00000022417	dlPFC	-0.000783759	0.800483
ENSMMUG00000022419	dlPFC	4.05063e-05	0.889474
ENSMMUG00000022426	dlPFC	-0.00272948	0.548885
ENSMMUG00000022428	dlPFC	-0.00037229	0.856038
ENSMMUG00000022429	dlPFC	-0.00167793	0.68888
ENSMMUG00000022430	dlPFC	0.0028613	0.569423
ENSMMUG00000022441	dlPFC	0.000896468	0.783345
ENSMMUG00000022442	dlPFC	-0.000715036	0.79505
ENSMMUG00000022443	dlPFC	0.00015179	0.866307
ENSMMUG00000022445	dlPFC	-0.00210479	0.710923
ENSMMUG00000022449	dlPFC	0.000189455	0.864962
ENSMMUG00000022451	dlPFC	0.00033531	0.808705
ENSMMUG00000022452	dlPFC	-0.00288824	0.508445
ENSMMUG00000022454	dlPFC	0.000458112	0.836191
ENSMMUG00000022458	dlPFC	0.000863237	0.774801
ENSMMUG00000022469	dlPFC	0.00275328	0.585096
ENSMMUG00000022478	dlPFC	-0.000234959	0.853083
ENSMMUG00000022485	dlPFC	0.000120627	0.848856
ENSMMUG00000022489	dlPFC	-0.00024727	0.842673
ENSMMUG00000022495	dlPFC	7.56258e-05	0.900493
ENSMMUG00000022498	dlPFC	-0.000178125	0.864297
ENSMMUG00000022499	dlPFC	-0.00294461	0.609631
ENSMMUG00000022500	dlPFC	-0.00403111	0.386871
ENSMMUG00000022508	dlPFC	0.000310865	0.85724
ENSMMUG00000022511	dlPFC	-0.0146199	0.149721
ENSMMUG00000022513	dlPFC	0.00174428	0.753669
ENSMMUG00000022514	dlPFC	0.000218213	0.871482
ENSMMUG00000022515	dlPFC	-0.00357747	0.398321
ENSMMUG00000022518	dlPFC	-0.00364936	0.451894
ENSMMUG00000022519	dlPFC	-7.53433e-05	0.868797
ENSMMUG00000022520	dlPFC	-0.0104244	0.0311199
ENSMMUG00000022522	dlPFC	0.00288683	0.619758
ENSMMUG00000022523	dlPFC	0.00116777	0.679606
ENSMMUG00000022524	dlPFC	0.000239751	0.864725
ENSMMUG00000022526	dlPFC	-0.00776093	0.167606
ENSMMUG00000022528	dlPFC	0.00162601	0.661236
ENSMMUG00000022530	dlPFC	-0.00234502	0.608599
ENSMMUG00000022532	dlPFC	-9.52714e-05	0.886995
ENSMMUG00000022539	dlPFC	0.00133199	0.716755
ENSMMUG00000022547	dlPFC	-0.00175966	0.758273
ENSMMUG00000022555	dlPFC	-0.00154045	0.696267
ENSMMUG00000022568	dlPFC	0.000240244	0.863654
ENSMMUG00000022570	dlPFC	0.00967205	0.169453
ENSMMUG00000022572	dlPFC	7.38388e-05	0.850619
ENSMMUG00000022574	dlPFC	0.000177391	0.902659
ENSMMUG00000022575	dlPFC	0.000244223	0.858792
ENSMMUG00000022583	dlPFC	-0.0365794	0.0265344
ENSMMUG00000022589	dlPFC	-0.00229336	0.621014
ENSMMUG00000022590	dlPFC	-0.00400072	0.425223
ENSMMUG00000022595	dlPFC	-0.0035894	0.47503
ENSMMUG00000022598	dlPFC	0.00173121	0.753261
ENSMMUG00000022601	dlPFC	0.00133582	0.672995
ENSMMUG00000022602	dlPFC	-0.00096067	0.739893
ENSMMUG00000022604	dlPFC	-0.0034917	0.658325
ENSMMUG00000022606	dlPFC	0.00883899	0.0350876
ENSMMUG00000022614	dlPFC	0.000594748	0.842517
ENSMMUG00000022617	dlPFC	-0.0017205	0.727605
ENSMMUG00000022618	dlPFC	0.000599508	0.78907
ENSMMUG00000022619	dlPFC	-0.0502071	1.11022e-16
ENSMMUG00000022620	dlPFC	-0.00409783	0.475249
ENSMMUG00000022622	dlPFC	-0.000666652	0.809098
ENSMMUG00000022627	dlPFC	1.51302e-05	0.917771
ENSMMUG00000022628	dlPFC	0.000168764	0.858081
ENSMMUG00000022629	dlPFC	-0.00010106	0.87447
ENSMMUG00000022630	dlPFC	-0.000873085	0.743737
ENSMMUG00000022631	dlPFC	-0.000709364	0.818889
ENSMMUG00000022632	dlPFC	-4.67511e-05	0.886317
ENSMMUG00000022633	dlPFC	-0.00060245	0.807585
ENSMMUG00000022639	dlPFC	0.00448954	0.382231
ENSMMUG00000022641	dlPFC	-3.54099e-05	0.886302
ENSMMUG00000022643	dlPFC	0.00110064	0.755262
ENSMMUG00000022644	dlPFC	-0.00158033	0.600963
ENSMMUG00000022645	dlPFC	-0.00404077	0.597398
ENSMMUG00000022647	dlPFC	0.000971679	0.723265
ENSMMUG00000022648	dlPFC	-0.00032467	0.857307
ENSMMUG00000022654	dlPFC	0.000507014	0.800657
ENSMMUG00000022660	dlPFC	-0.000336488	0.8548
ENSMMUG00000022664	dlPFC	0.00120878	0.71071
ENSMMUG00000022665	dlPFC	-1.68668e-05	0.905902
ENSMMUG00000022667	dlPFC	0.00116734	0.712781
ENSMMUG00000022668	dlPFC	-0.000704981	0.779753
ENSMMUG00000022669	dlPFC	-0.000641593	0.797349
ENSMMUG00000022674	dlPFC	0.000251191	0.852285
ENSMMUG00000022676	dlPFC	0.00257691	0.662285
ENSMMUG00000022685	dlPFC	-0.000493697	0.814157
ENSMMUG00000022687	dlPFC	9.44678e-05	0.896033
ENSMMUG00000022689	dlPFC	-0.000604897	0.796293
ENSMMUG00000022690	dlPFC	-0.000139728	0.864037
ENSMMUG00000022692	dlPFC	-1.61263e-05	0.895887
ENSMMUG00000022693	dlPFC	-3.80909e-05	0.889705
ENSMMUG00000022694	dlPFC	-0.000653156	0.804846
ENSMMUG00000022695	dlPFC	-8.96291e-05	0.873485
ENSMMUG00000022696	dlPFC	0.0040553	0.520681
ENSMMUG00000022698	dlPFC	0.000312315	0.852373
ENSMMUG00000022699	dlPFC	-0.000569491	0.815949
ENSMMUG00000022702	dlPFC	0.000802119	0.814564
ENSMMUG00000022713	dlPFC	-0.000133898	0.868654
ENSMMUG00000022714	dlPFC	7.2547e-05	0.953471
ENSMMUG00000022715	dlPFC	0.00075142	0.781746
ENSMMUG00000022717	dlPFC	-0.00326766	0.588039
ENSMMUG00000022721	dlPFC	-0.000820186	0.789237
ENSMMUG00000022725	dlPFC	-0.0012248	0.743989
ENSMMUG00000022726	dlPFC	-0.00513314	0.26718
ENSMMUG00000022727	dlPFC	0.00260023	0.459017
ENSMMUG00000022732	dlPFC	-0.000350099	0.823567
ENSMMUG00000022735	dlPFC	-0.0017333	0.689057
ENSMMUG00000022740	dlPFC	0.000506606	0.819291
ENSMMUG00000022742	dlPFC	-0.00318442	0.541206
ENSMMUG00000022744	dlPFC	0.000800946	0.751684
ENSMMUG00000022750	dlPFC	-0.00140354	0.690443
ENSMMUG00000022751	dlPFC	0.00604343	0.523017
ENSMMUG00000022765	dlPFC	-0.00293146	0.549627
ENSMMUG00000022767	dlPFC	-0.00136159	0.649154
ENSMMUG00000022768	dlPFC	-0.0014567	0.8464
ENSMMUG00000022769	dlPFC	7.76713e-06	0.893938
ENSMMUG00000022770	dlPFC	0.000333504	0.849909
ENSMMUG00000022772	dlPFC	0.000706617	0.720643
ENSMMUG00000022773	dlPFC	-0.000526613	0.800861
ENSMMUG00000022776	dlPFC	-0.00162517	0.668416
ENSMMUG00000022777	dlPFC	0.00124205	0.726587
ENSMMUG00000022782	dlPFC	-0.000316008	0.845229
ENSMMUG00000022785	dlPFC	-0.00441965	0.549044
ENSMMUG00000022789	dlPFC	-0.000106459	0.889424
ENSMMUG00000022791	dlPFC	-0.00086948	0.819817
ENSMMUG00000022802	dlPFC	0.00141057	0.734318
ENSMMUG00000022806	dlPFC	-0.00327406	0.481611
ENSMMUG00000022808	dlPFC	-0.00024157	0.873287
ENSMMUG00000022812	dlPFC	-0.00158133	0.645044
ENSMMUG00000022817	dlPFC	0.00236993	0.72281
ENSMMUG00000022818	dlPFC	-4.39564e-05	0.844208
ENSMMUG00000022824	dlPFC	-0.0134872	0.00416207
ENSMMUG00000022825	dlPFC	-0.00172939	0.692142
ENSMMUG00000022831	dlPFC	-2.18373e-05	0.880241
ENSMMUG00000022836	dlPFC	-0.000458906	0.840153
ENSMMUG00000022838	dlPFC	0.00159629	0.681735
ENSMMUG00000022841	dlPFC	0.00454843	0.484922
ENSMMUG00000022842	dlPFC	0.00122461	0.630953
ENSMMUG00000022843	dlPFC	0.00105945	0.698692
ENSMMUG00000022844	dlPFC	0.010947	0.122255
ENSMMUG00000022853	dlPFC	0.00573912	0.405673
ENSMMUG00000022858	dlPFC	-1.3933e-05	0.889638
ENSMMUG00000022859	dlPFC	-0.00442808	0.389662
ENSMMUG00000022860	dlPFC	0.0010559	0.720652
ENSMMUG00000022862	dlPFC	-9.8476e-05	0.871478
ENSMMUG00000022867	dlPFC	-0.000489258	0.803463
ENSMMUG00000022872	dlPFC	-0.00300066	0.560601
ENSMMUG00000022873	dlPFC	-0.000402042	0.845307
ENSMMUG00000022875	dlPFC	-1.49102e-05	0.867625
ENSMMUG00000022877	dlPFC	-0.00451308	0.35728
ENSMMUG00000022879	dlPFC	0.00105265	0.773633
ENSMMUG00000022881	dlPFC	-0.000105932	0.885374
ENSMMUG00000022884	dlPFC	0.00010909	0.879947
ENSMMUG00000022888	dlPFC	-0.000580497	0.78126
ENSMMUG00000022891	dlPFC	-0.00425411	0.317234
ENSMMUG00000022895	dlPFC	6.9939e-05	0.892204
ENSMMUG00000022901	dlPFC	0.000463703	0.801473
ENSMMUG00000022903	dlPFC	-0.00149328	0.676683
ENSMMUG00000022907	dlPFC	0.000104021	0.869084
ENSMMUG00000022908	dlPFC	0.00466585	0.519042
ENSMMUG00000022913	dlPFC	-0.00579633	0.261192
ENSMMUG00000022914	dlPFC	-0.00524646	0.500502
ENSMMUG00000022919	dlPFC	0.000586184	0.795135
ENSMMUG00000022920	dlPFC	0.000226999	0.861466
ENSMMUG00000022922	dlPFC	-0.000390861	0.856518
ENSMMUG00000022923	dlPFC	-0.000313752	0.862982
ENSMMUG00000022926	dlPFC	-0.000194709	0.871527
ENSMMUG00000022930	dlPFC	-0.00274522	0.609619
ENSMMUG00000022931	dlPFC	0.00574246	0.570383
ENSMMUG00000022933	dlPFC	1.78697e-05	0.878537
ENSMMUG00000022934	dlPFC	0.000174109	0.803087
ENSMMUG00000022935	dlPFC	-0.000815566	0.775785
ENSMMUG00000022938	dlPFC	-0.000354718	0.846165
ENSMMUG00000022939	dlPFC	-0.00336681	0.460457
ENSMMUG00000022942	dlPFC	0.00258421	0.730144
ENSMMUG00000022944	dlPFC	0.000399972	0.817794
ENSMMUG00000022950	dlPFC	-0.00185767	0.641021
ENSMMUG00000022961	dlPFC	-8.41946e-05	0.867264
ENSMMUG00000022963	dlPFC	0.00043873	0.820654
ENSMMUG00000022965	dlPFC	-0.00114469	0.77042
ENSMMUG00000022967	dlPFC	-0.00111084	0.521827
ENSMMUG00000022975	dlPFC	-0.00189183	0.670511
ENSMMUG00000022976	dlPFC	-0.00114268	0.701707
ENSMMUG00000022979	dlPFC	-0.00517099	0.420708
ENSMMUG00000022989	dlPFC	-0.00125184	0.699067
ENSMMUG00000022990	dlPFC	-0.000716407	0.76166
ENSMMUG00000022994	dlPFC	0.00150464	0.752498
ENSMMUG00000022995	dlPFC	0.000769061	0.792226
ENSMMUG00000022996	dlPFC	-0.000571392	0.807954
ENSMMUG00000023003	dlPFC	-0.000554347	0.810698
ENSMMUG00000023006	dlPFC	0.000164719	0.885662
ENSMMUG00000023009	dlPFC	7.37524e-05	0.858817
ENSMMUG00000023012	dlPFC	0.00103935	0.740937
ENSMMUG00000023021	dlPFC	-0.00022088	0.849834
ENSMMUG00000023025	dlPFC	-0.000958253	0.759628
ENSMMUG00000023027	dlPFC	-0.00471353	0.375838
ENSMMUG00000023028	dlPFC	-0.0125439	0.146729
ENSMMUG00000023029	dlPFC	-4.66121e-05	0.847647
ENSMMUG00000023030	dlPFC	-0.000335932	0.850331
ENSMMUG00000023032	dlPFC	0.000348058	0.852815
ENSMMUG00000023033	dlPFC	-0.000558951	0.814093
ENSMMUG00000023034	dlPFC	-0.00298575	0.431626
ENSMMUG00000023036	dlPFC	-0.000666395	0.777534
ENSMMUG00000023038	dlPFC	-0.000958349	0.791236
ENSMMUG00000023046	dlPFC	-0.0032435	0.538784
ENSMMUG00000023048	dlPFC	-0.000347568	0.82491
ENSMMUG00000023051	dlPFC	0.000289933	0.85128
ENSMMUG00000023053	dlPFC	0.00275039	0.775555
ENSMMUG00000023054	dlPFC	0.000564477	0.826553
ENSMMUG00000023062	dlPFC	0.000291279	0.862828
ENSMMUG00000023070	dlPFC	-0.00105166	0.75528
ENSMMUG00000023071	dlPFC	-0.00953071	0.427591
ENSMMUG00000023075	dlPFC	9.88252e-05	0.893292
ENSMMUG00000023077	dlPFC	-0.00154619	0.793816
ENSMMUG00000023081	dlPFC	7.52298e-05	0.87986
ENSMMUG00000023083	dlPFC	-0.000243593	0.869622
ENSMMUG00000023085	dlPFC	-0.00121288	0.69582
ENSMMUG00000023086	dlPFC	-0.0233519	0.0549202
ENSMMUG00000023089	dlPFC	-0.0184313	0.00314313
ENSMMUG00000023094	dlPFC	-0.00103395	0.734734
ENSMMUG00000023099	dlPFC	0.000455807	0.78269
ENSMMUG00000023104	dlPFC	-0.000210668	0.883655
ENSMMUG00000023107	dlPFC	-0.00520317	0.348813
ENSMMUG00000023115	dlPFC	-0.00112883	0.744443
ENSMMUG00000023116	dlPFC	0.000408907	0.827789
ENSMMUG00000023117	dlPFC	0.000937354	0.803769
ENSMMUG00000023119	dlPFC	0.00139798	0.7061
ENSMMUG00000023124	dlPFC	0.00428201	0.48691
ENSMMUG00000023125	dlPFC	0.000961846	0.672571
ENSMMUG00000023132	dlPFC	-0.0028805	0.597838
ENSMMUG00000023134	dlPFC	-0.000580681	0.798016
ENSMMUG00000023138	dlPFC	-0.00142773	0.644989
ENSMMUG00000023139	dlPFC	-0.0114329	0.0726595
ENSMMUG00000023140	dlPFC	0.00155302	0.700333
ENSMMUG00000023141	dlPFC	-5.43915e-05	0.939639
ENSMMUG00000023144	dlPFC	0.0164173	0.0412049
ENSMMUG00000023145	dlPFC	-0.00565748	0.227351
ENSMMUG00000023146	dlPFC	0.000335368	0.858703
ENSMMUG00000023147	dlPFC	0.000742418	0.796497
ENSMMUG00000023149	dlPFC	-0.00119911	0.728678
ENSMMUG00000023150	dlPFC	-0.000550033	0.821787
ENSMMUG00000023152	dlPFC	-0.000833116	0.78521
ENSMMUG00000023157	dlPFC	-0.000644724	0.778228
ENSMMUG00000023161	dlPFC	-0.00169663	0.653988
ENSMMUG00000023167	dlPFC	0.00074163	0.79864
ENSMMUG00000023168	dlPFC	-0.000735297	0.797338
ENSMMUG00000023172	dlPFC	0.00657755	0.222176
ENSMMUG00000023176	dlPFC	0.0037195	0.330795
ENSMMUG00000023177	dlPFC	0.000634771	0.808976
ENSMMUG00000023178	dlPFC	0.000573578	0.815252
ENSMMUG00000023181	dlPFC	0.00450457	0.252774
ENSMMUG00000023185	dlPFC	-0.00469265	0.437633
ENSMMUG00000023189	dlPFC	-0.004415	0.367121
ENSMMUG00000023190	dlPFC	-0.00142487	0.76825
ENSMMUG00000023192	dlPFC	0.00103556	0.765247
ENSMMUG00000023199	dlPFC	0.000447867	0.828195
ENSMMUG00000023203	dlPFC	0.000317855	0.842085
ENSMMUG00000023206	dlPFC	-0.00106216	0.78702
ENSMMUG00000023207	dlPFC	-0.00134267	0.735769
ENSMMUG00000023208	dlPFC	0.00533658	0.346396
ENSMMUG00000023216	dlPFC	-0.00250063	0.64347
ENSMMUG00000023221	dlPFC	-0.00121162	0.742616
ENSMMUG00000023225	dlPFC	-0.000238969	0.860872
ENSMMUG00000023226	dlPFC	-0.00123742	0.72072
ENSMMUG00000023230	dlPFC	0.00012551	0.87656
ENSMMUG00000023234	dlPFC	0.00256818	0.606126
ENSMMUG00000023235	dlPFC	0.000934332	0.740014
ENSMMUG00000023236	dlPFC	0.0124415	0.256309
ENSMMUG00000023240	dlPFC	0.00181813	0.607776
ENSMMUG00000023242	dlPFC	0.000540404	0.760279
ENSMMUG00000023244	dlPFC	0.00183783	0.723401
ENSMMUG00000023245	dlPFC	-0.00219502	0.621578
ENSMMUG00000023248	dlPFC	0.0026645	0.568137
ENSMMUG00000023249	dlPFC	0.000635855	0.819204
ENSMMUG00000023251	dlPFC	-0.00468443	0.60367
ENSMMUG00000023254	dlPFC	0.000734199	0.80913
ENSMMUG00000023255	dlPFC	0.0189573	0.0516595
ENSMMUG00000023257	dlPFC	-0.00788093	0.534527
ENSMMUG00000023258	dlPFC	-0.00027091	0.855934
ENSMMUG00000023260	dlPFC	0.000448534	0.817714
ENSMMUG00000023261	dlPFC	-6.01489e-05	0.91668
ENSMMUG00000023263	dlPFC	-0.00202893	0.556596
ENSMMUG00000023265	dlPFC	-0.000531886	0.832663
ENSMMUG00000023272	dlPFC	0.000910056	0.778917
ENSMMUG00000023274	dlPFC	7.09722e-05	0.859947
ENSMMUG00000023277	dlPFC	0.00063671	0.82977
ENSMMUG00000023282	dlPFC	0.000515817	0.827544
ENSMMUG00000023286	dlPFC	-0.00326801	0.472797
ENSMMUG00000023288	dlPFC	0.0038865	0.472279
ENSMMUG00000023290	dlPFC	-0.00192102	0.681404
ENSMMUG00000023291	dlPFC	-0.00308481	0.514546
ENSMMUG00000023293	dlPFC	-0.00215009	0.690322
ENSMMUG00000023294	dlPFC	-0.0023957	0.606357
ENSMMUG00000023295	dlPFC	0.000621477	0.826358
ENSMMUG00000023297	dlPFC	0.000117677	0.798613
ENSMMUG00000023299	dlPFC	0.000687188	0.738093
ENSMMUG00000023300	dlPFC	-0.000209283	0.849249
ENSMMUG00000023303	dlPFC	-0.00726626	0.147632
ENSMMUG00000023304	dlPFC	-0.00313944	0.611917
ENSMMUG00000023305	dlPFC	0.00164169	0.679437
ENSMMUG00000023308	dlPFC	-0.000502937	0.82232
ENSMMUG00000023311	dlPFC	-0.000227793	0.866315
ENSMMUG00000023312	dlPFC	0.00300209	0.64331
ENSMMUG00000023316	dlPFC	-0.000605873	0.789613
ENSMMUG00000023318	dlPFC	0.000216644	0.919046
ENSMMUG00000023319	dlPFC	-0.000185744	0.880438
ENSMMUG00000023322	dlPFC	-0.000769194	0.755748
ENSMMUG00000023326	dlPFC	0.000931719	0.805271
ENSMMUG00000023333	dlPFC	0.000483391	0.792026
ENSMMUG00000023335	dlPFC	0.00266539	0.520049
ENSMMUG00000023340	dlPFC	0.000530651	0.900671
ENSMMUG00000023350	dlPFC	-0.00119364	0.716152
ENSMMUG00000023357	dlPFC	-9.56736e-05	0.873433
ENSMMUG00000023358	dlPFC	-0.000115986	0.877178
ENSMMUG00000023361	dlPFC	-0.000997321	0.759214
ENSMMUG00000023364	dlPFC	-0.00094705	0.771483
ENSMMUG00000023365	dlPFC	-0.000150836	0.874304
ENSMMUG00000023372	dlPFC	0.000364835	0.856264
ENSMMUG00000023375	dlPFC	-0.00180295	0.6718
ENSMMUG00000023377	dlPFC	-0.00218018	0.593384
ENSMMUG00000023378	dlPFC	-0.000348262	0.844497
ENSMMUG00000023389	dlPFC	-0.000250873	0.852459
ENSMMUG00000023391	dlPFC	-0.000978901	0.761088
ENSMMUG00000023392	dlPFC	-0.000166804	0.875278
ENSMMUG00000023397	dlPFC	-0.00010848	0.87292
ENSMMUG00000023398	dlPFC	-0.00790246	0.453677
ENSMMUG00000023400	dlPFC	0.000581545	0.794384
ENSMMUG00000023401	dlPFC	-0.00356074	0.463453
ENSMMUG00000023403	dlPFC	0.00684969	0.527994
ENSMMUG00000023406	dlPFC	-0.00625581	0.178803
ENSMMUG00000023411	dlPFC	-0.0401304	0.12248
ENSMMUG00000023412	dlPFC	-0.000215062	0.85782
ENSMMUG00000023418	dlPFC	-0.0020961	0.625211
ENSMMUG00000023419	dlPFC	-0.00229819	0.52582
ENSMMUG00000023427	dlPFC	0.0104633	0.15413
ENSMMUG00000023431	dlPFC	0.000789418	0.770506
ENSMMUG00000023437	dlPFC	-7.29033e-05	0.902665
ENSMMUG00000023438	dlPFC	0.000543468	0.808418
ENSMMUG00000023441	dlPFC	-0.000719791	0.825585
ENSMMUG00000023442	dlPFC	-0.000744816	0.780383
ENSMMUG00000023443	dlPFC	0.0043337	0.554757
ENSMMUG00000023446	dlPFC	-0.000650249	0.791947
ENSMMUG00000023449	dlPFC	0.001895	0.700671
ENSMMUG00000023450	dlPFC	-0.000501568	0.802373
ENSMMUG00000023454	dlPFC	-0.00241873	0.481115
ENSMMUG00000023456	dlPFC	-2.78412e-05	0.890198
ENSMMUG00000023462	dlPFC	-0.00022745	0.836741
ENSMMUG00000023469	dlPFC	-0.00095017	0.808235
ENSMMUG00000023470	dlPFC	0.00244393	0.570415
ENSMMUG00000023471	dlPFC	0.00145224	0.619958
ENSMMUG00000023477	dlPFC	-0.00505096	0.301233
ENSMMUG00000023479	dlPFC	-0.00104851	0.749645
ENSMMUG00000023488	dlPFC	0.000506848	0.813104
ENSMMUG00000023490	dlPFC	-0.00135596	0.794612
ENSMMUG00000023494	dlPFC	-0.00142689	0.607164
ENSMMUG00000023495	dlPFC	1.42993e-05	0.891166
ENSMMUG00000023498	dlPFC	-2.03045e-05	0.884823
ENSMMUG00000023510	dlPFC	0.000502501	0.813625
ENSMMUG00000023513	dlPFC	0.00166542	0.60987
ENSMMUG00000023515	dlPFC	-0.0032405	0.49574
ENSMMUG00000023517	dlPFC	-0.00336049	0.613731
ENSMMUG00000023526	dlPFC	-0.00365009	0.333085
ENSMMUG00000023527	dlPFC	-0.00140442	0.704269
ENSMMUG00000023531	dlPFC	-0.000373157	0.83023
ENSMMUG00000023533	dlPFC	0.000322484	0.85324
ENSMMUG00000023541	dlPFC	-0.000571388	0.801234
ENSMMUG00000023543	dlPFC	-0.00292116	0.576489
ENSMMUG00000023551	dlPFC	0.000357774	0.833106
ENSMMUG00000023552	dlPFC	9.22806e-05	0.887348
ENSMMUG00000023554	dlPFC	-0.000897716	0.761866
ENSMMUG00000023556	dlPFC	0.000649624	0.835831
ENSMMUG00000023558	dlPFC	0.00975109	0.101955
ENSMMUG00000023559	dlPFC	-0.000269346	0.872628
ENSMMUG00000023567	dlPFC	-0.000202406	0.852092
ENSMMUG00000023581	dlPFC	-0.000223017	0.866502
ENSMMUG00000023598	dlPFC	0.00499331	0.29629
ENSMMUG00000023599	dlPFC	0.00299603	0.565338
ENSMMUG00000023600	dlPFC	0.00018869	0.869706
ENSMMUG00000023601	dlPFC	0.0135592	0.0565946
ENSMMUG00000023603	dlPFC	0.000792751	0.771817
ENSMMUG00000023604	dlPFC	0.000164264	0.868672
ENSMMUG00000023612	dlPFC	-0.000559636	0.792311
ENSMMUG00000023616	dlPFC	-0.00296597	0.450626
ENSMMUG00000023620	dlPFC	-0.00142299	0.671245
ENSMMUG00000023621	dlPFC	-0.00287692	0.50116
ENSMMUG00000023622	dlPFC	-0.000671954	0.800931
ENSMMUG00000023623	dlPFC	0.000973115	0.734512
ENSMMUG00000023627	dlPFC	-0.000437093	0.835471
ENSMMUG00000023634	dlPFC	0.000108577	0.885357
ENSMMUG00000023636	dlPFC	0.000247146	0.859249
ENSMMUG00000023640	dlPFC	-0.00136681	0.63253
ENSMMUG00000023643	dlPFC	-0.000406441	0.825077
ENSMMUG00000023646	dlPFC	0.000308805	0.857256
ENSMMUG00000023648	dlPFC	0.00287294	0.537565
ENSMMUG00000023649	dlPFC	-0.00330966	0.675209
ENSMMUG00000023650	dlPFC	0.00082099	0.780314
ENSMMUG00000023651	dlPFC	0.00026082	0.848795
ENSMMUG00000023656	dlPFC	0.000368556	0.840619
ENSMMUG00000023657	dlPFC	0.000521845	0.816747
ENSMMUG00000023659	dlPFC	9.63723e-05	0.885251
ENSMMUG00000023667	dlPFC	-8.77732e-05	0.908564
ENSMMUG00000023668	dlPFC	-0.00237972	0.628633
ENSMMUG00000023669	dlPFC	-0.00461093	0.50598
ENSMMUG00000023671	dlPFC	0.0189856	4.46024e-05
ENSMMUG00000023674	dlPFC	-0.000728087	0.791047
ENSMMUG00000023675	dlPFC	-0.000803628	0.798139
ENSMMUG00000023677	dlPFC	-0.000295791	0.841503
ENSMMUG00000023678	dlPFC	-0.000318866	0.693179
ENSMMUG00000023679	dlPFC	-0.000175028	0.865537
ENSMMUG00000023681	dlPFC	-0.00595952	0.484543
ENSMMUG00000023685	dlPFC	0.000192821	0.87421
ENSMMUG00000023690	dlPFC	-0.00386532	0.404035
ENSMMUG00000023691	dlPFC	0.000242637	0.849996
ENSMMUG00000023694	dlPFC	-0.000302165	0.842312
ENSMMUG00000023698	dlPFC	0.00139019	0.6371
ENSMMUG00000023702	dlPFC	-0.00226409	0.652164
ENSMMUG00000023717	dlPFC	-0.00127957	0.7273
ENSMMUG00000023718	dlPFC	0.000535306	0.811603
ENSMMUG00000023719	dlPFC	0.000209646	0.81701
ENSMMUG00000023738	dlPFC	-1.56262e-05	0.853777
ENSMMUG00000023751	dlPFC	-0.00150532	0.636545
ENSMMUG00000023756	dlPFC	0.000833356	0.741857
ENSMMUG00000023758	dlPFC	0.000350382	0.8421
ENSMMUG00000023760	dlPFC	-4.539e-05	0.899002
ENSMMUG00000023762	dlPFC	0.0027256	0.65191
ENSMMUG00000023766	dlPFC	0.00098404	0.7275
ENSMMUG00000023767	dlPFC	0.000560114	0.828037
ENSMMUG00000023773	dlPFC	0.000463606	0.845244
ENSMMUG00000023775	dlPFC	-0.000130691	0.868212
ENSMMUG00000023776	dlPFC	0.000109172	0.896526
ENSMMUG00000023778	dlPFC	-0.000242897	0.864919
ENSMMUG00000023780	dlPFC	-0.0145513	0.376012
ENSMMUG00000023784	dlPFC	-0.00142802	0.660402
ENSMMUG00000023785	dlPFC	-0.00213706	0.626681
ENSMMUG00000023790	dlPFC	0.0081767	0.29734
ENSMMUG00000023791	dlPFC	0.00196207	0.618113
ENSMMUG00000023795	dlPFC	0.00104823	0.713211
ENSMMUG00000023797	dlPFC	0.00114433	0.782511
ENSMMUG00000023798	dlPFC	-0.00231572	0.690471
ENSMMUG00000023802	dlPFC	-0.00175588	0.598273
ENSMMUG00000023803	dlPFC	-0.0057944	0.175813
ENSMMUG00000023806	dlPFC	0.000986309	0.725113
ENSMMUG00000023809	dlPFC	0.00139707	0.70926
ENSMMUG00000023812	dlPFC	0.000434871	0.822028
ENSMMUG00000023816	dlPFC	-0.000371066	0.82965
ENSMMUG00000026981	dlPFC	-0.00266684	0.563563
ENSMMUG00000028695	dlPFC	0.000824999	0.816222
ENSMMUG00000028699	dlPFC	0.000727724	0.827201
ENSMMUG00000028733	dlPFC	-0.0048326	0.551305
ENSMMUG00000028734	dlPFC	-0.00362636	0.485895
ENSMMUG00000028736	dlPFC	-0.00027565	0.829575
ENSMMUG00000028738	dlPFC	-0.0040208	0.465262
ENSMMUG00000028743	dlPFC	-0.00352541	0.466796
ENSMMUG00000028749	dlPFC	0.00189166	0.790692
ENSMMUG00000028765	dlPFC	0.0109805	0.320796
ENSMMUG00000028767	dlPFC	-0.000613775	0.829582
ENSMMUG00000028771	dlPFC	-0.000790864	0.789089
ENSMMUG00000028772	dlPFC	-0.000459376	0.792184
ENSMMUG00000028776	dlPFC	0.000365123	0.84886
ENSMMUG00000028785	dlPFC	0.00657015	0.244377
ENSMMUG00000028798	dlPFC	0.000736942	0.82071
ENSMMUG00000028800	dlPFC	0.000176481	0.861943
ENSMMUG00000028833	dlPFC	0.00201384	0.561555
ENSMMUG00000028834	dlPFC	-0.0030273	0.543768
ENSMMUG00000028849	dlPFC	-0.0011045	0.770178
ENSMMUG00000028852	dlPFC	0.000766783	0.818927
ENSMMUG00000028855	dlPFC	-0.000209427	0.858353
ENSMMUG00000028863	dlPFC	-0.00491373	0.325715
ENSMMUG00000028866	dlPFC	-0.00155183	0.707221
ENSMMUG00000028881	dlPFC	-8.04296e-05	0.871593
ENSMMUG00000028882	dlPFC	-0.000628614	0.785925
ENSMMUG00000028886	dlPFC	-0.000594701	0.811669
ENSMMUG00000028889	dlPFC	-4.8035e-05	0.870224
ENSMMUG00000028891	dlPFC	9.79878e-05	0.706769
ENSMMUG00000028895	dlPFC	-0.00263199	0.754349
ENSMMUG00000028905	dlPFC	-0.000324052	0.859316
ENSMMUG00000028906	dlPFC	-0.00384267	0.441089
ENSMMUG00000028907	dlPFC	-0.000173228	0.867306
ENSMMUG00000028914	dlPFC	-0.00118172	0.732478
ENSMMUG00000028920	dlPFC	-0.0019862	0.629019
ENSMMUG00000028921	dlPFC	0.0019745	0.693519
ENSMMUG00000028925	dlPFC	-0.00323267	0.461415
ENSMMUG00000028926	dlPFC	-0.00143742	0.713288
ENSMMUG00000028928	dlPFC	0.000442268	0.854077
ENSMMUG00000028931	dlPFC	-0.00608377	0.238199
ENSMMUG00000028941	dlPFC	0.000421427	0.853109
ENSMMUG00000028946	dlPFC	-0.00411507	0.491326
ENSMMUG00000028947	dlPFC	-0.000305161	0.845359
ENSMMUG00000028948	dlPFC	9.60189e-05	0.863668
ENSMMUG00000028950	dlPFC	-0.0127894	0.132786
ENSMMUG00000028974	dlPFC	0.00051768	0.808902
ENSMMUG00000028999	dlPFC	0.000934024	0.753649
ENSMMUG00000029011	dlPFC	0.00201545	0.664753
ENSMMUG00000029026	dlPFC	-0.000675632	0.83864
ENSMMUG00000029059	dlPFC	-0.00228977	0.604618
ENSMMUG00000029062	dlPFC	-0.00161242	0.67861
ENSMMUG00000029064	dlPFC	-0.00224081	0.639184
ENSMMUG00000029068	dlPFC	-0.000965095	0.742086
ENSMMUG00000029071	dlPFC	-0.00114345	0.756618
ENSMMUG00000029105	dlPFC	-0.000751617	0.707191
ENSMMUG00000029125	dlPFC	0.000131114	0.880506
ENSMMUG00000029159	dlPFC	-0.00121145	0.75114
ENSMMUG00000029174	dlPFC	-0.00178874	0.629489
ENSMMUG00000029176	dlPFC	-0.000555273	0.806603
ENSMMUG00000029177	dlPFC	-0.00173504	0.635355
ENSMMUG00000029181	dlPFC	0.00016789	0.87998
ENSMMUG00000029197	dlPFC	-0.00050361	0.815865
ENSMMUG00000029250	dlPFC	-0.00284484	0.530155
ENSMMUG00000029256	dlPFC	-0.000440085	0.856294
ENSMMUG00000029263	dlPFC	-0.00265512	0.584489
ENSMMUG00000029265	dlPFC	-0.00712933	0.198965
ENSMMUG00000029267	dlPFC	6.84855e-05	0.86236
ENSMMUG00000029273	dlPFC	0.00307218	0.663381
ENSMMUG00000029293	dlPFC	-0.000434279	0.855347
ENSMMUG00000029296	dlPFC	-0.00339292	0.524144
ENSMMUG00000029350	dlPFC	0.00017085	0.887307
ENSMMUG00000029358	dlPFC	0.000344033	0.856791
ENSMMUG00000029366	dlPFC	0.00115503	0.744547
ENSMMUG00000029367	dlPFC	5.7161e-05	0.868846
ENSMMUG00000029407	dlPFC	-6.79444e-05	0.919756
ENSMMUG00000029421	dlPFC	-0.000453437	0.820039
ENSMMUG00000029445	dlPFC	-4.70327e-05	0.883654
ENSMMUG00000029462	dlPFC	0.00101885	0.776893
ENSMMUG00000029463	dlPFC	-0.00178836	0.685678
ENSMMUG00000029507	dlPFC	-0.000891293	0.73588
ENSMMUG00000029510	dlPFC	0.000117787	0.887482
ENSMMUG00000029592	dlPFC	9.20722e-05	0.903347
ENSMMUG00000029638	dlPFC	-4.15154e-05	0.853215
ENSMMUG00000029652	dlPFC	0.000148834	0.878286
ENSMMUG00000029662	dlPFC	-0.00385366	0.384089
ENSMMUG00000029682	dlPFC	-0.000161174	0.888624
ENSMMUG00000029700	dlPFC	0.00199952	0.64296
ENSMMUG00000029767	dlPFC	-0.00356871	0.464614
ENSMMUG00000029768	dlPFC	0.000710959	0.83675
ENSMMUG00000029787	dlPFC	-0.000145993	0.887972
ENSMMUG00000029791	dlPFC	-0.00593083	0.543408
ENSMMUG00000029799	dlPFC	-0.0455375	0.00791714
ENSMMUG00000029827	dlPFC	0.0127811	0.249586
ENSMMUG00000029833	dlPFC	-0.000772848	0.774721
ENSMMUG00000029834	dlPFC	-0.00148452	0.762855
ENSMMUG00000029871	dlPFC	-0.0003214	0.778096
ENSMMUG00000029909	dlPFC	2.86405e-06	0.905342
ENSMMUG00000029927	dlPFC	-0.00282632	0.52468
ENSMMUG00000029939	dlPFC	-0.000159297	0.862517
ENSMMUG00000029954	dlPFC	0.00732371	0.530289
ENSMMUG00000029971	dlPFC	-0.000118874	0.874934
ENSMMUG00000029973	dlPFC	8.34217e-05	0.868385
ENSMMUG00000030028	dlPFC	-0.00151081	0.682424
ENSMMUG00000030042	dlPFC	0.00082003	0.773535
ENSMMUG00000030060	dlPFC	-0.000249848	0.869321
ENSMMUG00000030099	dlPFC	-0.00146637	0.744915
ENSMMUG00000030144	dlPFC	-0.00367069	0.694313
ENSMMUG00000030178	dlPFC	-0.000298049	0.857397
ENSMMUG00000030213	dlPFC	0.00881387	0.2584
ENSMMUG00000030218	dlPFC	0.00025847	0.852382
ENSMMUG00000030244	dlPFC	0.000356253	0.834079
ENSMMUG00000030279	dlPFC	-0.000676421	0.793465
ENSMMUG00000030280	dlPFC	0.000287709	0.850558
ENSMMUG00000030294	dlPFC	1.33086e-05	0.872746
ENSMMUG00000030317	dlPFC	-0.00100388	0.727039
ENSMMUG00000030377	dlPFC	-0.00139745	0.736565
ENSMMUG00000030380	dlPFC	-0.000171987	0.869296
ENSMMUG00000030384	dlPFC	-0.00138033	0.693702
ENSMMUG00000030400	dlPFC	-0.0177615	0.170634
ENSMMUG00000030408	dlPFC	-0.00114019	0.756008
ENSMMUG00000030415	dlPFC	-0.0098957	0.09336
ENSMMUG00000030419	dlPFC	-0.000110024	0.933783
ENSMMUG00000030420	dlPFC	0.000132368	0.87471
ENSMMUG00000030421	dlPFC	0.00292504	0.7036
ENSMMUG00000030422	dlPFC	-0.0293103	0.058379
ENSMMUG00000030454	dlPFC	0.00038721	0.814881
ENSMMUG00000030465	dlPFC	-0.000436041	0.835215
ENSMMUG00000030508	dlPFC	-0.000581076	0.848456
ENSMMUG00000030532	dlPFC	0.00108371	0.738301
ENSMMUG00000030562	dlPFC	-0.000184715	0.859784
ENSMMUG00000030563	dlPFC	-0.000443584	0.838983
ENSMMUG00000030573	dlPFC	0.00153218	0.780188
ENSMMUG00000030597	dlPFC	-0.00147659	0.498335
ENSMMUG00000030627	dlPFC	-0.00436225	0.377276
ENSMMUG00000030707	dlPFC	0.000153223	0.857659
ENSMMUG00000030744	dlPFC	-0.000315519	0.772689
ENSMMUG00000030802	dlPFC	0.0140779	0.0378474
ENSMMUG00000030805	dlPFC	0.000492425	0.842274
ENSMMUG00000030812	dlPFC	0.00259908	0.508288
ENSMMUG00000030824	dlPFC	-0.000998749	0.813393
ENSMMUG00000030833	dlPFC	-6.15782e-05	0.894385
ENSMMUG00000030867	dlPFC	0.000987233	0.725098
ENSMMUG00000030881	dlPFC	0.000203362	0.845855
ENSMMUG00000030891	dlPFC	-0.00384909	0.359257
ENSMMUG00000030906	dlPFC	0.00500229	0.714498
ENSMMUG00000030914	dlPFC	0.000333972	0.861709
ENSMMUG00000030941	dlPFC	-0.000733479	0.796734
ENSMMUG00000030964	dlPFC	0.000113527	0.896582
ENSMMUG00000030970	dlPFC	-0.00131971	0.665927
ENSMMUG00000031024	dlPFC	-0.000101894	0.879719
ENSMMUG00000031026	dlPFC	-0.00261614	0.531787
ENSMMUG00000031027	dlPFC	-0.000595048	0.824808
ENSMMUG00000031035	dlPFC	-0.000493309	0.781223
ENSMMUG00000031049	dlPFC	-0.000537758	0.787152
ENSMMUG00000031051	dlPFC	-0.000178865	0.878015
ENSMMUG00000031106	dlPFC	-0.000309751	0.847459
ENSMMUG00000031111	dlPFC	-0.00207501	0.759881
ENSMMUG00000031121	dlPFC	-0.00106253	0.75087
ENSMMUG00000031124	dlPFC	-0.000111386	0.875038
ENSMMUG00000031126	dlPFC	-0.00248918	0.595788
ENSMMUG00000031160	dlPFC	-0.00666773	0.177906
ENSMMUG00000031166	dlPFC	-0.000165861	0.858176
ENSMMUG00000031168	dlPFC	-0.000898993	0.78433
ENSMMUG00000031175	dlPFC	0.00404803	0.437296
ENSMMUG00000031183	dlPFC	-0.000611808	0.81374
ENSMMUG00000031202	dlPFC	-0.00434548	0.402378
ENSMMUG00000031207	dlPFC	-0.000180414	0.829108
ENSMMUG00000031210	dlPFC	-0.0018884	0.704799
ENSMMUG00000031224	dlPFC	0.00106811	0.710389
ENSMMUG00000031232	dlPFC	0.000750013	0.795589
ENSMMUG00000031238	dlPFC	-0.0113041	0.400908
ENSMMUG00000031253	dlPFC	-0.000607959	0.823981
ENSMMUG00000031268	dlPFC	-0.000526042	0.839025
ENSMMUG00000031276	dlPFC	0.000233196	0.85266
ENSMMUG00000031279	dlPFC	-0.000466004	0.792949
ENSMMUG00000031282	dlPFC	0.00156708	0.750588
ENSMMUG00000031284	dlPFC	0.000873716	0.748895
ENSMMUG00000031286	dlPFC	-0.00146442	0.786312
ENSMMUG00000031300	dlPFC	-0.000806489	0.755089
ENSMMUG00000031357	dlPFC	-0.000494783	0.817037
ENSMMUG00000031372	dlPFC	-0.000197769	0.846744
ENSMMUG00000031391	dlPFC	-0.00111465	0.724016
ENSMMUG00000031398	dlPFC	0.00166049	0.744111
ENSMMUG00000031409	dlPFC	0.00026423	0.863916
ENSMMUG00000031416	dlPFC	-0.000797089	0.789873
ENSMMUG00000031427	dlPFC	-0.000121377	0.877322
ENSMMUG00000031430	dlPFC	0.00032333	0.844723
ENSMMUG00000031438	dlPFC	0.000603489	0.804462
ENSMMUG00000031439	dlPFC	-6.61182e-05	0.891413
ENSMMUG00000031451	dlPFC	-0.0027136	0.557812
ENSMMUG00000031452	dlPFC	0.00160413	0.734324
ENSMMUG00000031455	dlPFC	0.0333719	0.143604
ENSMMUG00000031463	dlPFC	-0.00149023	0.73486
ENSMMUG00000031493	dlPFC	0.00740141	0.111829
ENSMMUG00000031495	dlPFC	-0.00165804	0.749368
ENSMMUG00000031504	dlPFC	-0.00092901	0.77464
ENSMMUG00000031526	dlPFC	0.000493761	0.811822
ENSMMUG00000031527	dlPFC	-0.0098103	0.207686
ENSMMUG00000031542	dlPFC	-0.00168216	0.636124
ENSMMUG00000031562	dlPFC	-0.00479102	0.494486
ENSMMUG00000031572	dlPFC	0.00275819	0.7027
ENSMMUG00000031591	dlPFC	-0.00502945	0.538593
ENSMMUG00000031598	dlPFC	-0.00141969	0.688731
ENSMMUG00000031610	dlPFC	-7.39446e-05	0.878702
ENSMMUG00000031732	dlPFC	0.000233773	0.871025
ENSMMUG00000031736	dlPFC	0.00137496	0.786598
ENSMMUG00000031754	dlPFC	0.000122571	0.903508
ENSMMUG00000031780	dlPFC	-0.00156735	0.707494
ENSMMUG00000031811	dlPFC	-0.00265971	0.559549
ENSMMUG00000031819	dlPFC	-0.00165533	0.59225
ENSMMUG00000031826	dlPFC	0.000982728	0.646827
ENSMMUG00000031834	dlPFC	-0.000153126	0.876914
ENSMMUG00000031838	dlPFC	0.000227854	0.863283
ENSMMUG00000031853	dlPFC	1.62592e-05	0.899641
ENSMMUG00000031856	dlPFC	0.000213632	0.8666
ENSMMUG00000031865	dlPFC	-0.00376851	0.385193
ENSMMUG00000031876	dlPFC	-0.000589914	0.851176
ENSMMUG00000031896	dlPFC	-2.923e-05	0.89568
ENSMMUG00000031902	dlPFC	-0.000256217	0.854233
ENSMMUG00000031947	dlPFC	-0.000318078	0.851843
ENSMMUG00000031965	dlPFC	-0.00140641	0.63615
ENSMMUG00000031973	dlPFC	-0.000836376	0.829789
ENSMMUG00000031981	dlPFC	-0.000623026	0.850827
ENSMMUG00000032010	dlPFC	0.00030819	0.878261
ENSMMUG00000032017	dlPFC	-0.00184951	0.656078
ENSMMUG00000032020	dlPFC	-0.00187653	0.663019
ENSMMUG00000032026	dlPFC	0.000619066	0.821725
ENSMMUG00000032030	dlPFC	-0.000237913	0.87293
ENSMMUG00000032109	dlPFC	-0.00201142	0.743421
ENSMMUG00000032149	dlPFC	0.00655921	0.155457
ENSMMUG00000032154	dlPFC	-0.00282584	0.582291
ENSMMUG00000032180	dlPFC	0.00162123	0.689225
ENSMMUG00000032217	dlPFC	0.00364228	0.569682
ENSMMUG00000032231	dlPFC	-0.00645775	0.453148
ENSMMUG00000032241	dlPFC	-0.00175269	0.762965
ENSMMUG00000032244	dlPFC	-0.00547099	0.580044
ENSMMUG00000032248	dlPFC	0.0513954	5.08554e-07
ENSMMUG00000032249	dlPFC	-0.00200563	0.697377
ENSMMUG00000032251	dlPFC	-0.00315091	0.543157
ENSMMUG00000032254	dlPFC	-0.000105411	0.874886
ENSMMUG00000032281	dlPFC	-0.000355081	0.829519
ENSMMUG00000032284	dlPFC	-0.00129138	0.731469
ENSMMUG00000032300	dlPFC	-0.000743935	0.808771
ENSMMUG00000032303	dlPFC	-0.000427553	0.797006
ENSMMUG00000032304	dlPFC	-0.000812029	0.813257
ENSMMUG00000032306	dlPFC	-0.00217299	0.610241
ENSMMUG00000032338	dlPFC	-0.000429998	0.845734
ENSMMUG00000032359	dlPFC	-0.000235345	0.863846
ENSMMUG00000032367	dlPFC	0.000163434	0.857309
ENSMMUG00000032384	dlPFC	0.000318138	0.850667
ENSMMUG00000032393	dlPFC	-0.000440975	0.837717
ENSMMUG00000032394	dlPFC	-0.000532614	0.838902
ENSMMUG00000032410	dlPFC	0.000174878	0.862819
ENSMMUG00000032418	dlPFC	0.000469779	0.85064
ENSMMUG00000032427	dlPFC	-0.00284775	0.502264
ENSMMUG00000032429	dlPFC	-0.0108397	0.155242
ENSMMUG00000032454	dlPFC	-0.000666648	0.809103
ENSMMUG00000032486	dlPFC	-0.000822245	0.80046
ENSMMUG00000032580	dlPFC	-0.000167166	0.859363
ENSMMUG00000032617	dlPFC	-0.00423145	0.313557
ENSMMUG00000037449	dlPFC	0.000743603	0.721402
ENSMMUG00000037458	dlPFC	0.000355601	0.843311
ENSMMUG00000037540	dlPFC	0.000802229	0.787032
ENSMMUG00000037597	dlPFC	-0.00297578	0.547826
ENSMMUG00000037644	dlPFC	0.000810306	0.766649
ENSMMUG00000037662	dlPFC	-0.000951152	0.776173
ENSMMUG00000037665	dlPFC	0.000170976	0.869081
ENSMMUG00000037684	dlPFC	-0.00407723	0.781095
ENSMMUG00000037707	dlPFC	-0.00273292	0.604976
ENSMMUG00000037714	dlPFC	-0.0018821	0.633558
ENSMMUG00000037718	dlPFC	0.000554458	0.841959
ENSMMUG00000037727	dlPFC	-0.00161819	0.756168
ENSMMUG00000037732	dlPFC	-0.0210065	0.257188
ENSMMUG00000037735	dlPFC	0.000672246	0.813887
ENSMMUG00000037751	dlPFC	0.00561248	0.418562
ENSMMUG00000037756	dlPFC	0.00248616	0.726116
ENSMMUG00000037770	dlPFC	-0.000164323	0.872977
ENSMMUG00000037790	dlPFC	0.00969266	0.237812
ENSMMUG00000037806	dlPFC	3.9339e-05	0.831856
ENSMMUG00000037816	dlPFC	0.000159538	0.862658
ENSMMUG00000037843	dlPFC	0.000848567	0.837499
ENSMMUG00000037875	dlPFC	-0.00155795	0.704275
ENSMMUG00000037887	dlPFC	0.0020001	0.579269
ENSMMUG00000037975	dlPFC	0.00134004	0.703548
ENSMMUG00000037977	dlPFC	-0.000485255	0.83988
ENSMMUG00000037980	dlPFC	-0.0248555	0.193912
ENSMMUG00000038004	dlPFC	0.00464295	0.31173
ENSMMUG00000038018	dlPFC	0.00165131	0.674236
ENSMMUG00000038088	dlPFC	0.00628367	0.294309
ENSMMUG00000038117	dlPFC	-0.00499802	0.565481
ENSMMUG00000038138	dlPFC	0.000488532	0.844285
ENSMMUG00000038166	dlPFC	0.00048437	0.839752
ENSMMUG00000038179	dlPFC	0.000409681	0.833053
ENSMMUG00000038181	dlPFC	-0.000476935	0.820922
ENSMMUG00000038208	dlPFC	-0.00184241	0.682495
ENSMMUG00000038221	dlPFC	-0.00290736	0.50645
ENSMMUG00000038288	dlPFC	0.000515532	0.797119
ENSMMUG00000038295	dlPFC	-0.000551739	0.790922
ENSMMUG00000038299	dlPFC	-0.00321907	0.479853
ENSMMUG00000038308	dlPFC	-0.00360821	0.476839
ENSMMUG00000038348	dlPFC	-0.00161419	0.838265
ENSMMUG00000038349	dlPFC	0.00107913	0.733147
ENSMMUG00000038363	dlPFC	-0.00304802	0.552665
ENSMMUG00000038371	dlPFC	-0.00293532	0.707044
ENSMMUG00000038373	dlPFC	0.000903307	0.768061
ENSMMUG00000038390	dlPFC	0.000349338	0.819396
ENSMMUG00000038413	dlPFC	0.000171239	0.85817
ENSMMUG00000038422	dlPFC	-0.00285257	0.567027
ENSMMUG00000038453	dlPFC	-0.000765148	0.770173
ENSMMUG00000038454	dlPFC	-0.011317	0.138818
ENSMMUG00000038560	dlPFC	0.0025148	0.60133
ENSMMUG00000038562	dlPFC	0.00288313	0.490837
ENSMMUG00000038569	dlPFC	-0.000356507	0.829105
ENSMMUG00000038587	dlPFC	1.56545e-05	0.862244
ENSMMUG00000038615	dlPFC	0.000100228	0.851317
ENSMMUG00000038627	dlPFC	0.00114701	0.791946
ENSMMUG00000038629	dlPFC	-0.001584	0.654763
ENSMMUG00000038794	dlPFC	0.000528515	0.802124
ENSMMUG00000038867	dlPFC	0.00175625	0.720837
ENSMMUG00000038892	dlPFC	-0.00178864	0.67525
ENSMMUG00000038924	dlPFC	0.00133722	0.721524
ENSMMUG00000038935	dlPFC	-0.000686945	0.779087
ENSMMUG00000038955	dlPFC	0.00281314	0.550195
ENSMMUG00000038966	dlPFC	0.000276549	0.845062
ENSMMUG00000039030	dlPFC	-0.000129864	0.878323
ENSMMUG00000039058	dlPFC	0.000160283	0.884396
ENSMMUG00000039070	dlPFC	-0.00127725	0.864093
ENSMMUG00000039085	dlPFC	0.000125934	0.89929
ENSMMUG00000039139	dlPFC	-0.000798766	0.774425
ENSMMUG00000039167	dlPFC	0.000335021	0.824764
ENSMMUG00000039195	dlPFC	-0.00451616	0.234256
ENSMMUG00000039209	dlPFC	-0.00221241	0.612024
ENSMMUG00000039301	dlPFC	-0.00141804	0.765359
ENSMMUG00000039303	dlPFC	0.00159409	0.651627
ENSMMUG00000039326	dlPFC	0.00137056	0.686665
ENSMMUG00000039337	dlPFC	8.50184e-05	0.864074
ENSMMUG00000039355	dlPFC	0.000209835	0.871473
ENSMMUG00000039360	dlPFC	-0.000170389	0.869911
ENSMMUG00000039397	dlPFC	2.96041e-05	0.905982
ENSMMUG00000039412	dlPFC	-0.00197285	0.621852
ENSMMUG00000039424	dlPFC	0.00163083	0.644194
ENSMMUG00000039447	dlPFC	1.97609e-08	0.88442
ENSMMUG00000039479	dlPFC	-0.00031661	0.838476
ENSMMUG00000039501	dlPFC	0.0150996	0.0604469
ENSMMUG00000039515	dlPFC	-0.00164618	0.786442
ENSMMUG00000039520	dlPFC	-0.00134498	0.671901
ENSMMUG00000039526	dlPFC	0.000769391	0.793327
ENSMMUG00000039553	dlPFC	0.000377865	0.810164
ENSMMUG00000039560	dlPFC	0.000801114	0.771308
ENSMMUG00000039562	dlPFC	-0.000378734	0.876134
ENSMMUG00000039597	dlPFC	0.000457179	0.80228
ENSMMUG00000039612	dlPFC	0.000957049	0.808794
ENSMMUG00000039671	dlPFC	-0.00117066	0.738333
ENSMMUG00000039682	dlPFC	0.000399031	0.832513
ENSMMUG00000039693	dlPFC	-0.00392245	0.571576
ENSMMUG00000039735	dlPFC	-0.0085827	0.232534
ENSMMUG00000039736	dlPFC	-0.000995184	0.802884
ENSMMUG00000039762	dlPFC	-0.000359454	0.858576
ENSMMUG00000039781	dlPFC	-0.000640341	0.825125
ENSMMUG00000039805	dlPFC	-9.05273e-05	0.873394
ENSMMUG00000039865	dlPFC	0.000489214	0.814377
ENSMMUG00000039874	dlPFC	0.00110121	0.764754
ENSMMUG00000039925	dlPFC	0.000479925	0.825952
ENSMMUG00000039929	dlPFC	-0.00215402	0.720385
ENSMMUG00000039935	dlPFC	0.000243129	0.856952
ENSMMUG00000039937	dlPFC	-0.122409	0.00661638
ENSMMUG00000039943	dlPFC	-0.00103279	0.746606
ENSMMUG00000039944	dlPFC	0.000717773	0.806638
ENSMMUG00000039959	dlPFC	-0.0116344	0.150447
ENSMMUG00000039980	dlPFC	-0.00095112	0.732032
ENSMMUG00000039983	dlPFC	-0.00177511	0.74512
ENSMMUG00000039992	dlPFC	-0.00237275	0.635979
ENSMMUG00000040001	dlPFC	0.000462512	0.847837
ENSMMUG00000040007	dlPFC	0.00168622	0.735538
ENSMMUG00000040034	dlPFC	-0.000350012	0.849957
ENSMMUG00000040063	dlPFC	-0.00174532	0.69745
ENSMMUG00000040076	dlPFC	-0.000372502	0.857332
ENSMMUG00000040079	dlPFC	0.000830489	0.805835
ENSMMUG00000040085	dlPFC	0.000227642	0.799508
ENSMMUG00000040100	dlPFC	-0.00182074	0.805607
ENSMMUG00000040121	dlPFC	0.000279778	0.847422
ENSMMUG00000040133	dlPFC	0.000795705	0.78368
ENSMMUG00000040135	dlPFC	0.00157957	0.73646
ENSMMUG00000040140	dlPFC	-0.00153938	0.708408
ENSMMUG00000040144	dlPFC	0.00078775	0.760385
ENSMMUG00000040145	dlPFC	-7.98555e-05	0.881754
ENSMMUG00000040181	dlPFC	-0.000427203	0.838573
ENSMMUG00000040183	dlPFC	-0.0430681	0.0278982
ENSMMUG00000040202	dlPFC	-0.000924984	0.780671
ENSMMUG00000040204	dlPFC	0.000299395	0.850801
ENSMMUG00000040238	dlPFC	0.000130449	0.887762
ENSMMUG00000040263	dlPFC	-0.0024039	0.582091
ENSMMUG00000040268	dlPFC	0.000261452	0.879245
ENSMMUG00000040293	dlPFC	0.00279903	0.522778
ENSMMUG00000040307	dlPFC	0.000614227	0.80149
ENSMMUG00000040310	dlPFC	-0.000918309	0.738526
ENSMMUG00000040322	dlPFC	0.000963555	0.723108
ENSMMUG00000040340	dlPFC	-0.00134061	0.732946
ENSMMUG00000040343	dlPFC	-0.000630274	0.805832
ENSMMUG00000040361	dlPFC	0.000127756	0.90057
ENSMMUG00000040370	dlPFC	0.000708891	0.801823
ENSMMUG00000040380	dlPFC	0.00188789	0.575712
ENSMMUG00000040390	dlPFC	0.000167813	0.886631
ENSMMUG00000040393	dlPFC	0.00470279	0.243047
ENSMMUG00000040409	dlPFC	-0.00991304	0.336794
ENSMMUG00000040456	dlPFC	0.000214551	0.863193
ENSMMUG00000040500	dlPFC	0.000476968	0.809203
ENSMMUG00000040506	dlPFC	0.000333396	0.83926
ENSMMUG00000040519	dlPFC	-0.00020389	0.857077
ENSMMUG00000040529	dlPFC	0.000364169	0.851707
ENSMMUG00000040545	dlPFC	0.00146886	0.721219
ENSMMUG00000040562	dlPFC	0.000267224	0.888421
ENSMMUG00000040565	dlPFC	-0.00676239	0.537098
ENSMMUG00000040609	dlPFC	0.000917954	0.76173
ENSMMUG00000040628	dlPFC	-0.00170817	0.709378
ENSMMUG00000040638	dlPFC	0.000851436	0.751007
ENSMMUG00000040654	dlPFC	-0.0010664	0.718438
ENSMMUG00000040655	dlPFC	-5.20326e-05	0.897719
ENSMMUG00000040660	dlPFC	-0.00629021	0.33505
ENSMMUG00000040683	dlPFC	-0.000447317	0.839843
ENSMMUG00000040694	dlPFC	-4.56225e-05	0.869403
ENSMMUG00000040741	dlPFC	-0.000190796	0.885942
ENSMMUG00000040746	dlPFC	-0.00351306	0.472018
ENSMMUG00000040773	dlPFC	0.00128183	0.771857
ENSMMUG00000040778	dlPFC	-0.00125588	0.770382
ENSMMUG00000040816	dlPFC	-0.00741526	0.281389
ENSMMUG00000040817	dlPFC	0.000566491	0.828124
ENSMMUG00000040830	dlPFC	0.0217941	0.291678
ENSMMUG00000040854	dlPFC	0.0095821	0.133775
ENSMMUG00000040870	dlPFC	-0.00054402	0.915791
ENSMMUG00000040914	dlPFC	-0.00347536	0.594327
ENSMMUG00000040935	dlPFC	-0.00048882	0.849141
ENSMMUG00000040952	dlPFC	0.00223792	0.686065
ENSMMUG00000040973	dlPFC	-0.00206484	0.698764
ENSMMUG00000041006	dlPFC	-0.00233189	0.674084
ENSMMUG00000041012	dlPFC	-5.52913e-05	0.851436
ENSMMUG00000041041	dlPFC	-0.00121525	0.74015
ENSMMUG00000041051	dlPFC	-0.000260371	0.838704
ENSMMUG00000041076	dlPFC	-0.00106282	0.798267
ENSMMUG00000041101	dlPFC	-0.00379783	0.516707
ENSMMUG00000041104	dlPFC	-0.00209839	0.633911
ENSMMUG00000041108	dlPFC	-0.00157557	0.686961
ENSMMUG00000041136	dlPFC	0.000583342	0.81859
ENSMMUG00000041138	dlPFC	0.00970512	0.132449
ENSMMUG00000041153	dlPFC	0.000379772	0.850643
ENSMMUG00000041181	dlPFC	-0.000493811	0.844325
ENSMMUG00000041188	dlPFC	-0.000857436	0.825906
ENSMMUG00000041198	dlPFC	-2.99785e-05	0.893107
ENSMMUG00000041273	dlPFC	-0.00356518	0.619785
ENSMMUG00000041307	dlPFC	8.10933e-05	0.874945
ENSMMUG00000041316	dlPFC	-0.00363749	0.36159
ENSMMUG00000041352	dlPFC	0.0423843	4.43426e-07
ENSMMUG00000041388	dlPFC	-0.00142584	0.710131
ENSMMUG00000041404	dlPFC	-0.00297839	0.516686
ENSMMUG00000041415	dlPFC	0.00461913	0.445532
ENSMMUG00000041425	dlPFC	-0.00477132	0.341016
ENSMMUG00000041447	dlPFC	0.000284924	0.853035
ENSMMUG00000041459	dlPFC	0.000243474	0.842155
ENSMMUG00000041473	dlPFC	-0.000232606	0.838678
ENSMMUG00000041480	dlPFC	-0.000111343	0.871098
ENSMMUG00000041491	dlPFC	0.000176588	0.860113
ENSMMUG00000041535	dlPFC	-0.000246386	0.885375
ENSMMUG00000041566	dlPFC	0.000217377	0.890667
ENSMMUG00000041581	dlPFC	-0.00365504	0.477837
ENSMMUG00000041595	dlPFC	-0.00206102	0.516348
ENSMMUG00000041714	dlPFC	0.000903153	0.773367
ENSMMUG00000041727	dlPFC	0.000586292	0.820858
ENSMMUG00000041799	dlPFC	-0.000907645	0.79303
ENSMMUG00000041875	dlPFC	-7.17925e-05	0.870076
ENSMMUG00000041889	dlPFC	-0.000193484	0.868772
ENSMMUG00000041905	dlPFC	0.000453366	0.827532
ENSMMUG00000041919	dlPFC	0.000340374	0.849678
ENSMMUG00000041976	dlPFC	0.00141209	0.671726
ENSMMUG00000041988	dlPFC	-0.000935555	0.73533
ENSMMUG00000042036	dlPFC	-0.00138651	0.685114
ENSMMUG00000042046	dlPFC	-0.000448718	0.836773
ENSMMUG00000042048	dlPFC	-0.000563177	0.822124
ENSMMUG00000042059	dlPFC	0.000147265	0.870949
ENSMMUG00000042066	dlPFC	-8.32331e-05	0.855589
ENSMMUG00000042087	dlPFC	0.000162798	0.889181
ENSMMUG00000042110	dlPFC	0.000280665	0.899577
ENSMMUG00000042111	dlPFC	0.00150525	0.684856
ENSMMUG00000042112	dlPFC	-0.00241748	0.565205
ENSMMUG00000042118	dlPFC	0.00110089	0.781644
ENSMMUG00000042157	dlPFC	1.95114e-06	0.863042
ENSMMUG00000042176	dlPFC	0.00116984	0.732368
ENSMMUG00000042251	dlPFC	-0.000581887	0.820772
ENSMMUG00000042257	dlPFC	0.00994823	0.433801
ENSMMUG00000042260	dlPFC	0.00238482	0.625136
ENSMMUG00000042262	dlPFC	0.0020168	0.744612
ENSMMUG00000042266	dlPFC	0.00147086	0.686147
ENSMMUG00000042330	dlPFC	0.0884316	0.000199716
ENSMMUG00000042351	dlPFC	-0.00205151	0.680067
ENSMMUG00000042360	dlPFC	-2.83767e-06	0.917074
ENSMMUG00000042364	dlPFC	-0.000503207	0.832916
ENSMMUG00000042368	dlPFC	0.000176937	0.876603
ENSMMUG00000042395	dlPFC	-0.000194795	0.83854
ENSMMUG00000042412	dlPFC	0.00433734	0.30678
ENSMMUG00000042420	dlPFC	-0.000751543	0.764457
ENSMMUG00000042444	dlPFC	-0.00775287	0.459552
ENSMMUG00000042458	dlPFC	-0.001641	0.529255
ENSMMUG00000042475	dlPFC	-0.000159167	0.878876
ENSMMUG00000042546	dlPFC	0.000196701	0.866255
ENSMMUG00000042586	dlPFC	0.00591233	0.31765
ENSMMUG00000042598	dlPFC	0.000434586	0.842099
ENSMMUG00000042613	dlPFC	-0.00128391	0.72885
ENSMMUG00000042630	dlPFC	-0.000452064	0.823824
ENSMMUG00000042657	dlPFC	0.00540027	0.539151
ENSMMUG00000042707	dlPFC	0.000140432	0.872204
ENSMMUG00000042757	dlPFC	9.32369e-05	0.893257
ENSMMUG00000042762	dlPFC	-0.00142561	0.682551
ENSMMUG00000042809	dlPFC	-0.000317251	0.834145
ENSMMUG00000042817	dlPFC	-0.00681112	0.202842
ENSMMUG00000042819	dlPFC	-0.00153999	0.709879
ENSMMUG00000042832	dlPFC	0.00160906	0.586708
ENSMMUG00000042837	dlPFC	0.000122123	0.878023
ENSMMUG00000042839	dlPFC	-0.00323461	0.517092
ENSMMUG00000042841	dlPFC	-6.84118e-05	0.868014
ENSMMUG00000042855	dlPFC	-0.000686991	0.764247
ENSMMUG00000042881	dlPFC	2.11536e-05	0.890416
ENSMMUG00000042886	dlPFC	-0.00246774	0.672146
ENSMMUG00000042951	dlPFC	0.00120033	0.711818
ENSMMUG00000043001	dlPFC	0.00206801	0.747997
ENSMMUG00000043063	dlPFC	0.000572626	0.807991
ENSMMUG00000043068	dlPFC	-0.000268239	0.856362
ENSMMUG00000043078	dlPFC	0.00940969	0.281514
ENSMMUG00000043091	dlPFC	-0.00188357	0.757724
ENSMMUG00000043096	dlPFC	0.000695641	0.664778
ENSMMUG00000043099	dlPFC	-0.00113581	0.810156
ENSMMUG00000043134	dlPFC	0.0111685	0.287167
ENSMMUG00000043152	dlPFC	-0.0241672	0.0947016
ENSMMUG00000043281	dlPFC	-0.000465554	0.81881
ENSMMUG00000043282	dlPFC	-0.0127152	0.109212
ENSMMUG00000043332	dlPFC	-0.00199329	0.745077
ENSMMUG00000043369	dlPFC	0.000355088	0.8505
ENSMMUG00000043400	dlPFC	-0.00250323	0.56076
ENSMMUG00000043412	dlPFC	-0.000463754	0.624612
ENSMMUG00000043440	dlPFC	0.000855196	0.801702
ENSMMUG00000043458	dlPFC	-0.000754761	0.770103
ENSMMUG00000043506	dlPFC	0.000328781	0.84507
ENSMMUG00000043509	dlPFC	0.000284137	0.85177
ENSMMUG00000043527	dlPFC	-0.000465277	0.77256
ENSMMUG00000043558	dlPFC	-0.00093754	0.82945
ENSMMUG00000043581	dlPFC	0.000623158	0.840395
ENSMMUG00000043585	dlPFC	0.00698305	0.158778
ENSMMUG00000043649	dlPFC	-0.000608719	0.82259
ENSMMUG00000043675	dlPFC	-0.000730429	0.828826
ENSMMUG00000043682	dlPFC	0.000848678	0.770289
ENSMMUG00000043701	dlPFC	-0.000493388	0.823956
ENSMMUG00000043712	dlPFC	-0.00068939	0.814659
ENSMMUG00000043714	dlPFC	0.0029253	0.547823
ENSMMUG00000043739	dlPFC	-0.00130802	0.705776
ENSMMUG00000043752	dlPFC	0.00022598	0.905372
ENSMMUG00000043771	dlPFC	-0.000946986	0.748791
ENSMMUG00000043892	dlPFC	0.000816485	0.803588
ENSMMUG00000043912	dlPFC	6.63485e-05	0.836541
ENSMMUG00000043955	dlPFC	0.000676426	0.83141
ENSMMUG00000043959	dlPFC	-0.00229518	0.581392
ENSMMUG00000043994	dlPFC	-0.000242249	0.871984
ENSMMUG00000043999	dlPFC	-0.00177615	0.627828
ENSMMUG00000044046	dlPFC	4.89033e-05	0.891365
ENSMMUG00000044080	dlPFC	-0.00861256	0.312766
ENSMMUG00000044099	dlPFC	-0.00245232	0.621986
ENSMMUG00000044139	dlPFC	0.000757016	0.816204
ENSMMUG00000044175	dlPFC	-0.000897558	0.787024
ENSMMUG00000044229	dlPFC	-0.00123483	0.713763
ENSMMUG00000044273	dlPFC	-0.000352429	0.851477
ENSMMUG00000044277	dlPFC	-0.00168548	0.663452
ENSMMUG00000044344	dlPFC	-0.00168977	0.72801
ENSMMUG00000044385	dlPFC	-0.000163363	0.855609
ENSMMUG00000044406	dlPFC	-0.0171806	0.181716
ENSMMUG00000044445	dlPFC	0.000211621	0.859297
ENSMMUG00000044447	dlPFC	0.00152723	0.702563
ENSMMUG00000044472	dlPFC	0.000210353	0.869766
ENSMMUG00000044486	dlPFC	-0.0117726	0.174508
ENSMMUG00000044496	dlPFC	-0.00181689	0.66347
ENSMMUG00000044509	dlPFC	-0.000257493	0.835042
ENSMMUG00000044537	dlPFC	-1.07299e-05	0.886769
ENSMMUG00000044552	dlPFC	-0.000757881	0.790698
ENSMMUG00000044556	dlPFC	-0.00444813	0.670924
ENSMMUG00000044581	dlPFC	-0.000778255	0.763614
ENSMMUG00000044583	dlPFC	-0.000224572	0.852713
ENSMMUG00000044585	dlPFC	-1.14474e-05	0.879712
ENSMMUG00000044603	dlPFC	-0.00477816	0.564019
ENSMMUG00000044696	dlPFC	-1.6185e-05	0.871793
ENSMMUG00000044736	dlPFC	-0.0016716	0.752332
ENSMMUG00000044784	dlPFC	-0.000337452	0.821591
ENSMMUG00000044809	dlPFC	0.000854372	0.748306
ENSMMUG00000044817	dlPFC	-0.00284472	0.518545
ENSMMUG00000044822	dlPFC	0.000201985	0.86225
ENSMMUG00000044826	dlPFC	0.000965685	0.731953
ENSMMUG00000044909	dlPFC	-0.000206995	0.84532
ENSMMUG00000044916	dlPFC	-0.000824323	0.805446
ENSMMUG00000044950	dlPFC	-7.85393e-05	0.862207
ENSMMUG00000044962	dlPFC	-0.000285581	0.909114
ENSMMUG00000045026	dlPFC	-1.79943e-05	0.894674
ENSMMUG00000045030	dlPFC	-0.00891529	0.511098
ENSMMUG00000045044	dlPFC	-0.00100816	0.798962
ENSMMUG00000045065	dlPFC	0.000193142	0.841146
ENSMMUG00000045077	dlPFC	-0.00518911	0.359352
ENSMMUG00000045106	dlPFC	0.00144676	0.737339
ENSMMUG00000045118	dlPFC	0.00540974	0.554811
ENSMMUG00000045123	dlPFC	-0.000325583	0.862849
ENSMMUG00000045160	dlPFC	0.000595375	0.762557
ENSMMUG00000045179	dlPFC	-0.00164041	0.629636
ENSMMUG00000045187	dlPFC	8.3128e-05	0.879671
ENSMMUG00000045208	dlPFC	0.000156582	0.859709
ENSMMUG00000045219	dlPFC	-0.000976061	0.810561
ENSMMUG00000045241	dlPFC	-0.000533167	0.841822
ENSMMUG00000045257	dlPFC	8.0674e-05	0.868578
ENSMMUG00000045281	dlPFC	-0.000473959	0.871749
ENSMMUG00000045285	dlPFC	-0.00183509	0.721059
ENSMMUG00000045296	dlPFC	-0.000888511	0.759565
ENSMMUG00000045336	dlPFC	-6.37507e-06	0.903858
ENSMMUG00000045342	dlPFC	0.00174185	0.749076
ENSMMUG00000045364	dlPFC	0.00106406	0.73118
ENSMMUG00000045396	dlPFC	-0.000351691	0.851689
ENSMMUG00000045402	dlPFC	0.000263139	0.861947
ENSMMUG00000045410	dlPFC	-0.000342898	0.858298
ENSMMUG00000045421	dlPFC	-0.00198695	0.70441
ENSMMUG00000045425	dlPFC	-0.0010635	0.803376
ENSMMUG00000045427	dlPFC	0.0157992	0.2504
ENSMMUG00000045449	dlPFC	-0.000166308	0.871748
ENSMMUG00000045470	dlPFC	-0.00076444	0.739815
ENSMMUG00000045490	dlPFC	0.00231322	0.745514
ENSMMUG00000045497	dlPFC	0.0158328	0.132307
ENSMMUG00000045555	dlPFC	9.10851e-05	0.871648
ENSMMUG00000045556	dlPFC	0.00650401	0.2693
ENSMMUG00000045575	dlPFC	0.000201861	0.863798
ENSMMUG00000045584	dlPFC	-0.000501941	0.783161
ENSMMUG00000045607	dlPFC	0.000236977	0.884983
ENSMMUG00000045634	dlPFC	0.000610677	0.83014
ENSMMUG00000045646	dlPFC	-0.000261386	0.854045
ENSMMUG00000045652	dlPFC	-0.000434062	0.823616
ENSMMUG00000045653	dlPFC	0.000725716	0.789314
ENSMMUG00000045680	dlPFC	0.0011888	0.709371
ENSMMUG00000045701	dlPFC	-0.000707155	0.787121
ENSMMUG00000045757	dlPFC	1.03996e-05	0.877772
ENSMMUG00000045825	dlPFC	-0.00168962	0.6709
ENSMMUG00000045826	dlPFC	-8.72441e-05	0.886049
ENSMMUG00000045852	dlPFC	-0.000954728	0.694724
ENSMMUG00000045908	dlPFC	0.0141792	0.014371
ENSMMUG00000045918	dlPFC	0.000537001	0.698954
ENSMMUG00000045930	dlPFC	-0.00116982	0.714345
ENSMMUG00000045936	dlPFC	-0.000352835	0.831364
ENSMMUG00000045944	dlPFC	0.000211788	0.869662
ENSMMUG00000045970	dlPFC	-0.000629432	0.784953
ENSMMUG00000046092	dlPFC	0.000487377	0.803175
ENSMMUG00000046099	dlPFC	-0.00156081	0.780902
ENSMMUG00000046124	dlPFC	-0.000214922	0.896925
ENSMMUG00000046171	dlPFC	-0.000127938	0.885455
ENSMMUG00000046183	dlPFC	-0.00130605	0.75393
ENSMMUG00000046202	dlPFC	-0.00237268	0.627663
ENSMMUG00000046228	dlPFC	-0.000210867	0.842596
ENSMMUG00000046235	dlPFC	-0.000287829	0.854158
ENSMMUG00000046237	dlPFC	0.00123715	0.776187
ENSMMUG00000046249	dlPFC	-0.000483296	0.832323
ENSMMUG00000046251	dlPFC	0.00195093	0.670008
ENSMMUG00000046254	dlPFC	-0.000993473	0.767753
ENSMMUG00000046256	dlPFC	-0.000317287	0.807258
ENSMMUG00000046259	dlPFC	-5.14389e-05	0.885885
ENSMMUG00000046264	dlPFC	-0.000411278	0.846086
ENSMMUG00000046328	dlPFC	0.0167907	0.0105295
ENSMMUG00000046352	dlPFC	0.00129995	0.720099
ENSMMUG00000046362	dlPFC	-0.00264761	0.689628
ENSMMUG00000046381	dlPFC	-0.00132847	0.670503
ENSMMUG00000046409	dlPFC	-0.000138591	0.873169
ENSMMUG00000046412	dlPFC	-0.000162904	0.890755
ENSMMUG00000046429	dlPFC	4.49132e-05	0.890786
ENSMMUG00000046464	dlPFC	0.00138377	0.766682
ENSMMUG00000046470	dlPFC	0.000222426	0.862367
ENSMMUG00000046478	dlPFC	-0.000199067	0.85586
ENSMMUG00000046481	dlPFC	-0.00456304	0.319375
ENSMMUG00000046486	dlPFC	0.00031868	0.856787
ENSMMUG00000046512	dlPFC	0.000557522	0.801242
ENSMMUG00000046520	dlPFC	-0.00280087	0.6842
ENSMMUG00000046540	dlPFC	-0.000259965	0.858786
ENSMMUG00000046550	dlPFC	0.000397902	0.843928
ENSMMUG00000046560	dlPFC	0.000415502	0.82107
ENSMMUG00000046615	dlPFC	0.00141816	0.707689
ENSMMUG00000046622	dlPFC	-0.000197009	0.873268
ENSMMUG00000046625	dlPFC	-0.00517681	0.265815
ENSMMUG00000046631	dlPFC	-0.00793193	0.505855
ENSMMUG00000046655	dlPFC	-1.39441e-05	0.893471
ENSMMUG00000046665	dlPFC	0.000448397	0.757565
ENSMMUG00000046684	dlPFC	-0.000252035	0.855243
ENSMMUG00000046705	dlPFC	5.90556e-05	0.86083
ENSMMUG00000046728	dlPFC	-0.00248427	0.62137
ENSMMUG00000046774	dlPFC	0.000104318	0.832343
ENSMMUG00000046816	dlPFC	-0.000634418	0.798374
ENSMMUG00000046847	dlPFC	-0.000425518	0.838615
ENSMMUG00000046877	dlPFC	-0.00289035	0.545823
ENSMMUG00000046883	dlPFC	-0.00283674	0.51931
ENSMMUG00000046901	dlPFC	6.19157e-05	0.913676
ENSMMUG00000046942	dlPFC	-0.000452475	0.793631
ENSMMUG00000046971	dlPFC	0.00130272	0.668696
ENSMMUG00000046992	dlPFC	2.19238e-05	0.879207
ENSMMUG00000047000	dlPFC	-0.000201221	0.860651
ENSMMUG00000047008	dlPFC	0.00218646	0.755473
ENSMMUG00000047011	dlPFC	-0.0011475	0.702732
ENSMMUG00000047024	dlPFC	0.00108227	0.819864
ENSMMUG00000047028	dlPFC	-0.000786696	0.716617
ENSMMUG00000047033	dlPFC	-0.000428051	0.851096
ENSMMUG00000047035	dlPFC	0.000496178	0.827183
ENSMMUG00000047046	dlPFC	-0.00109336	0.734454
ENSMMUG00000047198	dlPFC	0.000781455	0.762157
ENSMMUG00000047219	dlPFC	-0.000322282	0.813997
ENSMMUG00000047242	dlPFC	-0.00175179	0.67629
ENSMMUG00000047247	dlPFC	-0.000351182	0.858121
ENSMMUG00000047259	dlPFC	0.00415858	0.643282
ENSMMUG00000047277	dlPFC	-0.000136254	0.859958
ENSMMUG00000047278	dlPFC	-0.00178209	0.687191
ENSMMUG00000047290	dlPFC	-0.000100047	0.862539
ENSMMUG00000047333	dlPFC	-0.000577032	0.822908
ENSMMUG00000047336	dlPFC	-0.000169768	0.890499
ENSMMUG00000047347	dlPFC	-0.00170686	0.718416
ENSMMUG00000047365	dlPFC	0.00124249	0.773113
ENSMMUG00000047370	dlPFC	-0.00315109	0.552486
ENSMMUG00000047378	dlPFC	-0.000648892	0.821428
ENSMMUG00000047381	dlPFC	-0.000130076	0.902772
ENSMMUG00000047388	dlPFC	0.000744794	0.733615
ENSMMUG00000047391	dlPFC	-0.000958134	0.7961
ENSMMUG00000047449	dlPFC	0.00065344	0.845836
ENSMMUG00000047476	dlPFC	0.00294004	0.393602
ENSMMUG00000047481	dlPFC	-0.000293198	0.861883
ENSMMUG00000047496	dlPFC	0.00176254	0.687182
ENSMMUG00000047511	dlPFC	-0.00323631	0.662962
ENSMMUG00000047550	dlPFC	0.000400692	0.827815
ENSMMUG00000047586	dlPFC	-5.49622e-05	0.864437
ENSMMUG00000047625	dlPFC	-0.00473796	0.483312
ENSMMUG00000047630	dlPFC	-0.000373182	0.836831
ENSMMUG00000047632	dlPFC	-0.000687537	0.846705
ENSMMUG00000047674	dlPFC	0.000904784	0.783188
ENSMMUG00000047685	dlPFC	-0.00385724	0.369993
ENSMMUG00000047697	dlPFC	0.0128732	0.04849
ENSMMUG00000047704	dlPFC	0.0103568	0.0923858
ENSMMUG00000047722	dlPFC	-0.00114624	0.731735
ENSMMUG00000047768	dlPFC	-0.00321978	0.513224
ENSMMUG00000047780	dlPFC	-0.000179898	0.915259
ENSMMUG00000047793	dlPFC	0.000632159	0.81075
ENSMMUG00000047806	dlPFC	0.00126049	0.763107
ENSMMUG00000047855	dlPFC	-0.00131834	0.71128
ENSMMUG00000047880	dlPFC	-0.00092565	0.72886
ENSMMUG00000047902	dlPFC	-0.0034715	0.558081
ENSMMUG00000047932	dlPFC	-0.000951326	0.798801
ENSMMUG00000047984	dlPFC	-0.000170401	0.85011
ENSMMUG00000047994	dlPFC	-0.000429219	0.839128
ENSMMUG00000048030	dlPFC	0.000279331	0.848054
ENSMMUG00000048039	dlPFC	-0.000173982	0.879184
ENSMMUG00000048066	dlPFC	-0.000888941	0.764397
ENSMMUG00000048072	dlPFC	-0.00570769	0.44496
ENSMMUG00000048091	dlPFC	-0.000290833	0.862677
ENSMMUG00000048128	dlPFC	-0.000118499	0.876032
ENSMMUG00000048130	dlPFC	-0.000520644	0.799359
ENSMMUG00000048190	dlPFC	-9.16876e-05	0.867426
ENSMMUG00000048204	dlPFC	-0.00121929	0.709581
ENSMMUG00000048207	dlPFC	-0.000746474	0.73025
ENSMMUG00000048215	dlPFC	-0.00018587	0.86092
ENSMMUG00000048231	dlPFC	-0.000698231	0.798291
ENSMMUG00000048261	dlPFC	-0.000403252	0.839617
ENSMMUG00000048302	dlPFC	-0.000239803	0.783808
ENSMMUG00000048372	dlPFC	0.00044446	0.838875
ENSMMUG00000048395	dlPFC	-0.00609248	0.348769
ENSMMUG00000048418	dlPFC	-0.0019522	0.648111
ENSMMUG00000048420	dlPFC	0.00143716	0.71239
ENSMMUG00000048424	dlPFC	0.000340186	0.789671
ENSMMUG00000048439	dlPFC	0.0010626	0.706198
ENSMMUG00000048463	dlPFC	0.000205976	0.863032
ENSMMUG00000048503	dlPFC	-0.000225381	0.946251
ENSMMUG00000048521	dlPFC	-0.000574202	0.786617
ENSMMUG00000048526	dlPFC	-0.00648948	0.249441
ENSMMUG00000048540	dlPFC	-0.00031946	0.859322
ENSMMUG00000048545	dlPFC	0.000280654	0.840966
ENSMMUG00000048558	dlPFC	0.00818625	0.365455
ENSMMUG00000048560	dlPFC	0.00252474	0.736756
ENSMMUG00000048566	dlPFC	-0.00271506	0.482728
ENSMMUG00000048590	dlPFC	-0.000889643	0.739266
ENSMMUG00000048604	dlPFC	0.000570812	0.803727
ENSMMUG00000048621	dlPFC	-0.000258996	0.849504
ENSMMUG00000048644	dlPFC	0.000631557	0.78371
ENSMMUG00000048661	dlPFC	-0.000164248	0.818777
ENSMMUG00000048757	dlPFC	0.00315486	0.64632
ENSMMUG00000048764	dlPFC	-0.00245724	0.643803
ENSMMUG00000048799	dlPFC	0.00114452	0.799663
ENSMMUG00000048801	dlPFC	-0.00479222	0.487085
ENSMMUG00000048852	dlPFC	-0.000553926	0.81787
ENSMMUG00000048864	dlPFC	0.00593782	0.482015
ENSMMUG00000048882	dlPFC	-0.00175629	0.702444
ENSMMUG00000048888	dlPFC	-0.000515735	0.813074
ENSMMUG00000048893	dlPFC	0.000119645	0.878258
ENSMMUG00000048903	dlPFC	-0.00155199	0.598918
ENSMMUG00000048926	dlPFC	0.00114338	0.745802
ENSMMUG00000048955	dlPFC	1.10762e-05	0.87407
ENSMMUG00000048973	dlPFC	0.000694235	0.786303
ENSMMUG00000049004	dlPFC	-0.00296232	0.472381
ENSMMUG00000049010	dlPFC	0.000401898	0.831789
ENSMMUG00000049051	dlPFC	0.000249136	0.867632
ENSMMUG00000049102	dlPFC	0.00102742	0.769242
ENSMMUG00000049105	dlPFC	0.00038688	0.837695
ENSMMUG00000049145	dlPFC	-0.00158573	0.655577
ENSMMUG00000049147	dlPFC	-0.00282249	0.580671
ENSMMUG00000049151	dlPFC	0.000332773	0.829324
ENSMMUG00000049154	dlPFC	-0.000162683	0.874731
ENSMMUG00000049177	dlPFC	-0.000297911	0.852103
ENSMMUG00000049187	dlPFC	0.000267164	0.852198
ENSMMUG00000049196	dlPFC	-0.00217967	0.752145
ENSMMUG00000049198	dlPFC	-0.000945721	0.774236
ENSMMUG00000049219	dlPFC	-0.00207824	0.60927
ENSMMUG00000049227	dlPFC	-0.000410131	0.842577
ENSMMUG00000049232	dlPFC	-0.0032991	0.623349
ENSMMUG00000049234	dlPFC	0.000162771	0.845826
ENSMMUG00000049264	dlPFC	0.00236283	0.704729
ENSMMUG00000049270	dlPFC	-0.00153867	0.70796
ENSMMUG00000049283	dlPFC	-0.000308467	0.854219
ENSMMUG00000049285	dlPFC	0.00408738	0.445802
ENSMMUG00000049294	dlPFC	0.000328141	0.848233
ENSMMUG00000049301	dlPFC	-0.00304689	0.429783
ENSMMUG00000049309	dlPFC	-0.000836208	0.763639
ENSMMUG00000049311	dlPFC	0.000280011	0.844599
ENSMMUG00000049324	dlPFC	0.000736518	0.83821
ENSMMUG00000049334	dlPFC	0.000152008	0.886446
ENSMMUG00000049336	dlPFC	0.00251299	0.639602
ENSMMUG00000049342	dlPFC	-0.000497367	0.823588
ENSMMUG00000049344	dlPFC	-0.00564882	0.43291
ENSMMUG00000049351	dlPFC	-0.00191088	0.518062
ENSMMUG00000049357	dlPFC	8.34229e-05	0.864211
ENSMMUG00000049364	dlPFC	0.00114948	0.71169
ENSMMUG00000049367	dlPFC	-0.00116888	0.741786
ENSMMUG00000049373	dlPFC	0.000819906	0.771172
ENSMMUG00000049436	dlPFC	-0.00051816	0.783113
ENSMMUG00000049479	dlPFC	0.00688735	0.354963
ENSMMUG00000049493	dlPFC	-0.000687982	0.81863
ENSMMUG00000049514	dlPFC	-0.000368502	0.827579
ENSMMUG00000049515	dlPFC	0.000481057	0.827193
ENSMMUG00000049523	dlPFC	0.00148358	0.69954
ENSMMUG00000049532	dlPFC	0.000328005	0.848988
ENSMMUG00000049537	dlPFC	0.000201728	0.851315
ENSMMUG00000049541	dlPFC	0.00126109	0.684509
ENSMMUG00000049556	dlPFC	-0.000282836	0.812876
ENSMMUG00000049558	dlPFC	-0.000970406	0.845719
ENSMMUG00000049567	dlPFC	0.0054031	0.393397
ENSMMUG00000049578	dlPFC	-0.00266694	0.563156
ENSMMUG00000049590	dlPFC	-0.00145912	0.811766
ENSMMUG00000049603	dlPFC	0.000237907	0.848882
ENSMMUG00000049618	dlPFC	0.000484213	0.831697
ENSMMUG00000049640	dlPFC	0.00182142	0.677107
ENSMMUG00000049646	dlPFC	0.00126561	0.726829
ENSMMUG00000049649	dlPFC	-0.000413825	0.842487
ENSMMUG00000049650	dlPFC	0.000805056	0.782202
ENSMMUG00000049680	dlPFC	0.000877028	0.795859
ENSMMUG00000049689	dlPFC	-0.000700328	0.739258
ENSMMUG00000049699	dlPFC	-0.00308494	0.525947
ENSMMUG00000049708	dlPFC	0.00220328	0.715015
ENSMMUG00000049713	dlPFC	0.00123612	0.733143
ENSMMUG00000049718	dlPFC	-8.47296e-05	0.879417
ENSMMUG00000049722	dlPFC	0.00219178	0.602275
ENSMMUG00000049735	dlPFC	0.00148081	0.787495
ENSMMUG00000049740	dlPFC	1.30776e-05	0.843323
ENSMMUG00000049742	dlPFC	-0.00161291	0.705396
ENSMMUG00000049745	dlPFC	0.0127792	0.107372
ENSMMUG00000049750	dlPFC	0.000552951	0.794144
ENSMMUG00000049755	dlPFC	0.000157099	0.818951
ENSMMUG00000049758	dlPFC	0.000369343	0.839708
ENSMMUG00000049785	dlPFC	-0.00196686	0.826026
ENSMMUG00000049792	dlPFC	0.000765824	0.817016
ENSMMUG00000049799	dlPFC	-0.0003967	0.818351
ENSMMUG00000049804	dlPFC	-0.000105149	0.867815
ENSMMUG00000049806	dlPFC	0.00251172	0.629738
ENSMMUG00000049820	dlPFC	-0.00314493	0.509763
ENSMMUG00000049822	dlPFC	0.000745505	0.813272
ENSMMUG00000049824	dlPFC	0.0016906	0.640679
ENSMMUG00000049832	dlPFC	-0.00490262	0.446795
ENSMMUG00000049833	dlPFC	0.000420692	0.819871
ENSMMUG00000049848	dlPFC	5.16357e-05	0.880814
ENSMMUG00000049863	dlPFC	0.00051939	0.788399
ENSMMUG00000049887	dlPFC	0.000641017	0.833846
ENSMMUG00000049889	dlPFC	-0.000133418	0.85675
ENSMMUG00000049891	dlPFC	0.00301153	0.665007
ENSMMUG00000049922	dlPFC	0.000375896	0.813003
ENSMMUG00000049928	dlPFC	-0.0263692	0.0160276
ENSMMUG00000049932	dlPFC	-0.000386792	0.854586
ENSMMUG00000049949	dlPFC	0.0497559	0.513501
ENSMMUG00000049967	dlPFC	0.00183276	0.670577
ENSMMUG00000049968	dlPFC	-0.00392489	0.452847
ENSMMUG00000049976	dlPFC	0.000248631	0.79416
ENSMMUG00000049983	dlPFC	0.000772665	0.777118
ENSMMUG00000049990	dlPFC	7.93832e-05	0.864162
ENSMMUG00000050043	dlPFC	-0.00306854	0.602682
ENSMMUG00000050048	dlPFC	0.0010411	0.77865
ENSMMUG00000050053	dlPFC	0.000348605	0.853458
ENSMMUG00000050063	dlPFC	-0.000755944	0.776347
ENSMMUG00000050067	dlPFC	0.000582236	0.82367
ENSMMUG00000050070	dlPFC	0.00114714	0.86501
ENSMMUG00000050089	dlPFC	0.000181072	0.839703
ENSMMUG00000050097	dlPFC	0.000223263	0.851416
ENSMMUG00000050109	dlPFC	0.0117325	0.191379
ENSMMUG00000050110	dlPFC	0.000526999	0.816347
ENSMMUG00000050113	dlPFC	0.00281698	0.761143
ENSMMUG00000050123	dlPFC	-0.0181197	0.0195331
ENSMMUG00000050124	dlPFC	-0.00175982	0.682291
ENSMMUG00000050137	dlPFC	-0.000546361	0.806159
ENSMMUG00000050146	dlPFC	0.0019693	0.750866
ENSMMUG00000050147	dlPFC	-0.000569659	0.822369
ENSMMUG00000050151	dlPFC	-0.0013853	0.817629
ENSMMUG00000050172	dlPFC	-0.000222199	0.859567
ENSMMUG00000050174	dlPFC	-1.6228e-05	0.842384
ENSMMUG00000050185	dlPFC	-0.0132438	0.265656
ENSMMUG00000050192	dlPFC	-0.00389867	0.607557
ENSMMUG00000050194	dlPFC	0.000221727	0.85166
ENSMMUG00000050212	dlPFC	0.000122387	0.860302
ENSMMUG00000050219	dlPFC	-3.04759e-05	0.885452
ENSMMUG00000050220	dlPFC	-0.000436533	0.853703
ENSMMUG00000050246	dlPFC	-0.019626	0.0350261
ENSMMUG00000050251	dlPFC	-0.00244578	0.614584
ENSMMUG00000050253	dlPFC	-0.00056292	0.807905
ENSMMUG00000050257	dlPFC	-0.00350137	0.488769
ENSMMUG00000050265	dlPFC	4.22821e-05	0.860878
ENSMMUG00000050277	dlPFC	-0.000277194	0.878312
ENSMMUG00000050282	dlPFC	0.000601748	0.786636
ENSMMUG00000050283	dlPFC	-0.000520834	0.828537
ENSMMUG00000050293	dlPFC	-0.00210663	0.790086
ENSMMUG00000050311	dlPFC	-0.000115435	0.876114
ENSMMUG00000050313	dlPFC	-0.00195117	0.671019
ENSMMUG00000050321	dlPFC	-0.000716942	0.835834
ENSMMUG00000050324	dlPFC	-0.00225147	0.660856
ENSMMUG00000050334	dlPFC	-1.66369e-05	0.893498
ENSMMUG00000050336	dlPFC	-0.00246307	0.670575
ENSMMUG00000050341	dlPFC	-3.38869e-06	0.858898
ENSMMUG00000050345	dlPFC	0.00199551	0.744414
ENSMMUG00000050352	dlPFC	7.62412e-05	0.867244
ENSMMUG00000050376	dlPFC	-0.000287391	0.858908
ENSMMUG00000050401	dlPFC	8.77005e-05	0.864264
ENSMMUG00000050406	dlPFC	0.00136287	0.701277
ENSMMUG00000050414	dlPFC	0.000424943	0.845512
ENSMMUG00000050416	dlPFC	0.000518706	0.82625
ENSMMUG00000050418	dlPFC	0.000234119	0.899656
ENSMMUG00000050423	dlPFC	-0.00282272	0.717177
ENSMMUG00000050425	dlPFC	0.000919932	0.723092
ENSMMUG00000050427	dlPFC	-4.02978e-05	0.868624
ENSMMUG00000050430	dlPFC	-0.00378278	0.489621
ENSMMUG00000050432	dlPFC	0.000560526	0.808867
ENSMMUG00000050444	dlPFC	-0.000410811	0.827799
ENSMMUG00000050449	dlPFC	-0.000576076	0.825504
ENSMMUG00000050457	dlPFC	-0.00680369	0.283715
ENSMMUG00000050459	dlPFC	0.000292569	0.855472
ENSMMUG00000050472	dlPFC	0.00162749	0.677648
ENSMMUG00000050505	dlPFC	0.0255716	9.23733e-05
ENSMMUG00000050518	dlPFC	0.00165417	0.704063
ENSMMUG00000050519	dlPFC	0.000816649	0.786061
ENSMMUG00000050526	dlPFC	0.00155903	0.719214
ENSMMUG00000050527	dlPFC	-0.0126673	0.113157
ENSMMUG00000050535	dlPFC	-0.00188659	0.720716
ENSMMUG00000050546	dlPFC	0.000124113	0.825159
ENSMMUG00000050564	dlPFC	-0.000842141	0.772215
ENSMMUG00000050570	dlPFC	0.00045941	0.843467
ENSMMUG00000050571	dlPFC	0.00467542	0.58291
ENSMMUG00000050577	dlPFC	0.000961198	0.779881
ENSMMUG00000050578	dlPFC	0.00143813	0.698488
ENSMMUG00000050584	dlPFC	-0.000103127	0.86172
ENSMMUG00000050596	dlPFC	0.000897586	0.816855
ENSMMUG00000050603	dlPFC	-0.000341444	0.846705
ENSMMUG00000050615	dlPFC	-0.000132962	0.877217
ENSMMUG00000050617	dlPFC	-0.00125877	0.814245
ENSMMUG00000050621	dlPFC	4.1906e-05	0.8938
ENSMMUG00000050631	dlPFC	0.00118901	0.723668
ENSMMUG00000050632	dlPFC	-0.00649985	0.291539
ENSMMUG00000050639	dlPFC	-0.000274582	0.843713
ENSMMUG00000050670	dlPFC	5.70963e-06	0.876862
ENSMMUG00000050672	dlPFC	0.000354554	0.839704
ENSMMUG00000050676	dlPFC	-0.0011496	0.698148
ENSMMUG00000050685	dlPFC	-0.000167039	0.867799
ENSMMUG00000050693	dlPFC	-1.69808e-05	0.850433
ENSMMUG00000050694	dlPFC	-0.00580074	0.459516
ENSMMUG00000050701	dlPFC	-0.00359544	0.48301
ENSMMUG00000050711	dlPFC	0.000241061	0.859379
ENSMMUG00000050726	dlPFC	-0.000138281	0.866316
ENSMMUG00000050745	dlPFC	-0.000401023	0.71026
ENSMMUG00000050749	dlPFC	-0.0389195	0.139086
ENSMMUG00000050773	dlPFC	-3.32999e-05	0.863532
ENSMMUG00000050774	dlPFC	0.00134711	0.717245
ENSMMUG00000050788	dlPFC	-0.000925034	0.755525
ENSMMUG00000050793	dlPFC	0.00436527	0.61861
ENSMMUG00000050796	dlPFC	-0.00180696	0.756128
ENSMMUG00000050797	dlPFC	0.000674837	0.791403
ENSMMUG00000050804	dlPFC	-0.00111107	0.815237
ENSMMUG00000050825	dlPFC	-0.000555943	0.824484
ENSMMUG00000050828	dlPFC	-0.00129686	0.724668
ENSMMUG00000050829	dlPFC	0.000249379	0.859378
ENSMMUG00000050839	dlPFC	-0.000208255	0.867423
ENSMMUG00000050843	dlPFC	0.000617505	0.813153
ENSMMUG00000050856	dlPFC	0.00437101	0.654982
ENSMMUG00000050875	dlPFC	-0.0045943	0.376047
ENSMMUG00000050877	dlPFC	-0.00142953	0.782605
ENSMMUG00000050903	dlPFC	0.000150601	0.819969
ENSMMUG00000050905	dlPFC	-4.70235e-06	0.869064
ENSMMUG00000050929	dlPFC	-7.15278e-05	0.875727
ENSMMUG00000050937	dlPFC	-0.012649	0.481817
ENSMMUG00000050954	dlPFC	-0.0102683	0.160596
ENSMMUG00000050960	dlPFC	0.000450993	0.821619
ENSMMUG00000050979	dlPFC	-0.00209274	0.572176
ENSMMUG00000050988	dlPFC	0.000535683	0.856644
ENSMMUG00000050993	dlPFC	0.000246133	0.832152
ENSMMUG00000050996	dlPFC	-0.000310938	0.821861
ENSMMUG00000051003	dlPFC	-0.000365844	0.844993
ENSMMUG00000051026	dlPFC	-0.000184986	0.859141
ENSMMUG00000051028	dlPFC	0.00101527	0.766792
ENSMMUG00000051034	dlPFC	0.00035157	0.701906
ENSMMUG00000051052	dlPFC	0.00166959	0.717651
ENSMMUG00000051062	dlPFC	-0.00191785	0.664341
ENSMMUG00000051076	dlPFC	-0.000724955	0.820387
ENSMMUG00000051102	dlPFC	0.000467589	0.825515
ENSMMUG00000051105	dlPFC	0.00043828	0.843355
ENSMMUG00000051110	dlPFC	-0.000898557	0.821975
ENSMMUG00000051112	dlPFC	-9.43995e-05	0.876651
ENSMMUG00000051123	dlPFC	-0.00142095	0.744408
ENSMMUG00000051126	dlPFC	0.00115352	0.769011
ENSMMUG00000051139	dlPFC	-0.000583664	0.823245
ENSMMUG00000051142	dlPFC	-0.000709187	0.810851
ENSMMUG00000051148	dlPFC	-0.0534241	-2.22045e-16
ENSMMUG00000051150	dlPFC	-9.76944e-05	0.845114
ENSMMUG00000051176	dlPFC	-0.00936366	0.278897
ENSMMUG00000051186	dlPFC	-0.000449239	0.785598
ENSMMUG00000051203	dlPFC	0.000242687	0.859216
ENSMMUG00000051205	dlPFC	-0.000187818	0.861686
ENSMMUG00000051227	dlPFC	-8.14465e-05	0.863855
ENSMMUG00000051239	dlPFC	-0.00421118	0.724216
ENSMMUG00000051247	dlPFC	-0.000645936	0.813339
ENSMMUG00000051253	dlPFC	0.000734796	0.8186
ENSMMUG00000051265	dlPFC	-5.92237e-05	0.859668
ENSMMUG00000051284	dlPFC	0.00264792	0.584856
ENSMMUG00000051300	dlPFC	-0.0012577	0.811007
ENSMMUG00000051301	dlPFC	0.000236985	0.862601
ENSMMUG00000051303	dlPFC	-0.00116524	0.74368
ENSMMUG00000051305	dlPFC	0.00132822	0.713517
ENSMMUG00000051311	dlPFC	0.00921126	0.26823
ENSMMUG00000051320	dlPFC	-0.00035816	0.856671
ENSMMUG00000051322	dlPFC	-0.000268355	0.867621
ENSMMUG00000051333	dlPFC	0.00741198	0.137177
ENSMMUG00000051337	dlPFC	-0.000373064	0.838455
ENSMMUG00000051354	dlPFC	-0.00104846	0.798729
ENSMMUG00000051357	dlPFC	-0.000485741	0.806154
ENSMMUG00000051364	dlPFC	0.00223628	0.617421
ENSMMUG00000051366	dlPFC	0.00282133	0.670105
ENSMMUG00000051384	dlPFC	-8.22356e-05	0.85946
ENSMMUG00000051392	dlPFC	0.00151788	0.685171
ENSMMUG00000051407	dlPFC	-0.00206764	0.575126
ENSMMUG00000051408	dlPFC	0.000656537	0.797546
ENSMMUG00000051435	dlPFC	-0.000692097	0.849001
ENSMMUG00000051437	dlPFC	-3.78781e-05	0.874638
ENSMMUG00000051440	dlPFC	-3.66204e-05	0.878327
ENSMMUG00000051441	dlPFC	0.000364374	0.831553
ENSMMUG00000051448	dlPFC	0.000175637	0.869096
ENSMMUG00000051452	dlPFC	0.00105746	0.780249
ENSMMUG00000051454	dlPFC	0.00246596	0.655907
ENSMMUG00000051458	dlPFC	0.000210358	0.857692
ENSMMUG00000051491	dlPFC	-0.000969286	0.758773
ENSMMUG00000051497	dlPFC	-0.0229862	0.100497
ENSMMUG00000051498	dlPFC	0.000679545	0.813974
ENSMMUG00000051505	dlPFC	-0.0051136	0.589823
ENSMMUG00000051524	dlPFC	0.000422372	0.846294
ENSMMUG00000051533	dlPFC	-0.000178238	0.87432
ENSMMUG00000051535	dlPFC	-0.00199146	0.62072
ENSMMUG00000051537	dlPFC	-0.000221412	0.862446
ENSMMUG00000051543	dlPFC	-0.000557064	0.844123
ENSMMUG00000051546	dlPFC	0.00152435	0.759029
ENSMMUG00000051555	dlPFC	0.000997448	0.775492
ENSMMUG00000051566	dlPFC	0.00134007	0.726763
ENSMMUG00000051576	dlPFC	-0.00116767	0.773976
ENSMMUG00000051588	dlPFC	0.00186453	0.70281
ENSMMUG00000051635	dlPFC	-0.00166909	0.681688
ENSMMUG00000051644	dlPFC	-0.000320677	0.841554
ENSMMUG00000051649	dlPFC	-0.00340882	0.69872
ENSMMUG00000051675	dlPFC	-4.09837e-06	0.789686
ENSMMUG00000051681	dlPFC	-0.000984689	0.77817
ENSMMUG00000051692	dlPFC	0.00108095	0.719208
ENSMMUG00000051698	dlPFC	0.000679423	0.833383
ENSMMUG00000051720	dlPFC	-0.000575077	0.797438
ENSMMUG00000051744	dlPFC	0.000482734	0.839502
ENSMMUG00000051746	dlPFC	-0.00049243	0.861641
ENSMMUG00000051755	dlPFC	0.000162902	0.864985
ENSMMUG00000051774	dlPFC	-0.000233629	0.847986
ENSMMUG00000051775	dlPFC	0.000152088	0.867451
ENSMMUG00000051786	dlPFC	-0.00064344	0.792885
ENSMMUG00000051787	dlPFC	-0.000320131	0.879023
ENSMMUG00000051793	dlPFC	-3.72337e-05	0.944056
ENSMMUG00000051817	dlPFC	-6.81481e-05	0.86843
ENSMMUG00000051822	dlPFC	-0.000377542	0.821001
ENSMMUG00000051855	dlPFC	0.000252493	0.853875
ENSMMUG00000051867	dlPFC	0.00162118	0.722196
ENSMMUG00000051875	dlPFC	0.000660207	0.822051
ENSMMUG00000051876	dlPFC	0.000170962	0.865102
ENSMMUG00000051879	dlPFC	-0.00112872	0.489569
ENSMMUG00000051890	dlPFC	0.000429631	0.836372
ENSMMUG00000051893	dlPFC	2.00094e-05	0.855517
ENSMMUG00000051916	dlPFC	-0.00141753	0.602153
ENSMMUG00000051917	dlPFC	-0.00132735	0.713232
ENSMMUG00000051922	dlPFC	0.000469128	0.818216
ENSMMUG00000051923	dlPFC	-0.00141769	0.791829
ENSMMUG00000051928	dlPFC	0.000509662	0.794709
ENSMMUG00000051929	dlPFC	0.00329066	0.713322
ENSMMUG00000051941	dlPFC	-0.000479513	0.849565
ENSMMUG00000051944	dlPFC	-0.000109624	0.628222
ENSMMUG00000051955	dlPFC	-0.000933191	0.656001
ENSMMUG00000051972	dlPFC	0.00169783	0.640914
ENSMMUG00000051976	dlPFC	1.73256e-05	0.866765
ENSMMUG00000051979	dlPFC	0.000546206	0.842833
ENSMMUG00000051992	dlPFC	-0.0012026	0.692016
ENSMMUG00000051997	dlPFC	0.000798305	0.80483
ENSMMUG00000052003	dlPFC	0.00160335	0.6649
ENSMMUG00000052014	dlPFC	-0.00233716	0.582773
ENSMMUG00000052019	dlPFC	0.000268429	0.855501
ENSMMUG00000052035	dlPFC	0.00147434	0.673154
ENSMMUG00000052055	dlPFC	0.00251382	0.644178
ENSMMUG00000052071	dlPFC	-0.0002388	0.853205
ENSMMUG00000052074	dlPFC	-0.00484685	0.584267
ENSMMUG00000052091	dlPFC	-0.00092757	0.756249
ENSMMUG00000052103	dlPFC	0.00246102	0.660784
ENSMMUG00000052114	dlPFC	-0.000618172	0.828643
ENSMMUG00000052120	dlPFC	0.000156858	0.864479
ENSMMUG00000052125	dlPFC	-0.000110995	0.869192
ENSMMUG00000052132	dlPFC	0.000146923	0.867319
ENSMMUG00000052144	dlPFC	3.11358e-05	0.859591
ENSMMUG00000052148	dlPFC	-0.000313336	0.85978
ENSMMUG00000052153	dlPFC	-0.00191425	0.632837
ENSMMUG00000052156	dlPFC	-0.000127063	0.878127
ENSMMUG00000052161	dlPFC	0.000272973	0.847703
ENSMMUG00000052163	dlPFC	-0.00185189	0.788699
ENSMMUG00000052169	dlPFC	-0.00194797	0.695788
ENSMMUG00000052184	dlPFC	-0.00144421	0.688275
ENSMMUG00000052186	dlPFC	0.00255536	0.681019
ENSMMUG00000052194	dlPFC	-0.000530524	0.830704
ENSMMUG00000052198	dlPFC	-0.00168199	0.583611
ENSMMUG00000052201	dlPFC	-0.00118673	0.760083
ENSMMUG00000052202	dlPFC	-0.00529267	0.622445
ENSMMUG00000052203	dlPFC	0.000878975	0.804927
ENSMMUG00000052207	dlPFC	0.000764025	0.791763
ENSMMUG00000052213	dlPFC	0.00111718	0.781132
ENSMMUG00000052215	dlPFC	0.00011987	0.859997
ENSMMUG00000052220	dlPFC	0.000288224	0.843617
ENSMMUG00000052236	dlPFC	0.000189809	0.863182
ENSMMUG00000052252	dlPFC	-0.00225144	0.51975
ENSMMUG00000052256	dlPFC	0.000494426	0.83654
ENSMMUG00000052262	dlPFC	0.00307204	0.710224
ENSMMUG00000052269	dlPFC	0.00422387	0.594995
ENSMMUG00000052273	dlPFC	0.000363343	0.846588
ENSMMUG00000052278	dlPFC	-0.00068847	0.773616
ENSMMUG00000052293	dlPFC	0.000116055	0.866095
ENSMMUG00000052300	dlPFC	0.000708383	0.773232
ENSMMUG00000052307	dlPFC	0.000491284	0.811963
ENSMMUG00000052315	dlPFC	0.000640561	0.798547
ENSMMUG00000052328	dlPFC	-0.00111576	0.752333
ENSMMUG00000052330	dlPFC	0.00111771	0.764751
ENSMMUG00000052338	dlPFC	-0.000358061	0.830616
ENSMMUG00000052339	dlPFC	0.00150969	0.728093
ENSMMUG00000052343	dlPFC	0.00110239	0.809217
ENSMMUG00000052347	dlPFC	0.000618531	0.83573
ENSMMUG00000052348	dlPFC	0.000416348	0.830152
ENSMMUG00000052354	dlPFC	0.00235383	0.724788
ENSMMUG00000052364	dlPFC	0.000675382	0.815103
ENSMMUG00000052385	dlPFC	-0.000314981	0.865756
ENSMMUG00000052387	dlPFC	-0.000132408	0.850776
ENSMMUG00000052399	dlPFC	-0.00284255	0.537027
ENSMMUG00000052412	dlPFC	-9.27248e-05	0.863132
ENSMMUG00000052413	dlPFC	-0.00263475	0.574302
ENSMMUG00000052416	dlPFC	0.000180479	0.87293
ENSMMUG00000052420	dlPFC	-0.00271161	0.635034
ENSMMUG00000052422	dlPFC	-0.00017191	0.861077
ENSMMUG00000052424	dlPFC	-0.00241656	0.642767
ENSMMUG00000052429	dlPFC	0.000598645	0.778356
ENSMMUG00000052432	dlPFC	-0.000777174	0.707292
ENSMMUG00000052437	dlPFC	0.000451373	0.885528
ENSMMUG00000052450	dlPFC	-0.00211742	0.641771
ENSMMUG00000052459	dlPFC	0.00171205	0.724523
ENSMMUG00000052476	dlPFC	-7.6648e-05	0.879919
ENSMMUG00000052483	dlPFC	-0.00028561	0.848202
ENSMMUG00000052486	dlPFC	0.00115956	0.778564
ENSMMUG00000052495	dlPFC	-0.00324308	0.524701
ENSMMUG00000052506	dlPFC	0.000907205	0.723907
ENSMMUG00000052507	dlPFC	-0.00108472	0.743487
ENSMMUG00000052511	dlPFC	-0.00033307	0.849511
ENSMMUG00000052518	dlPFC	-0.000813286	0.77641
ENSMMUG00000052521	dlPFC	0.000431445	0.833573
ENSMMUG00000052525	dlPFC	0.00174446	0.745062
ENSMMUG00000052530	dlPFC	0.00322316	0.559895
ENSMMUG00000052533	dlPFC	6.41626e-05	0.881794
ENSMMUG00000052541	dlPFC	0.00445663	0.789449
ENSMMUG00000052546	dlPFC	0.000752976	0.776763
ENSMMUG00000052555	dlPFC	-0.00172964	0.769396
ENSMMUG00000052559	dlPFC	1.49553e-06	0.84624
ENSMMUG00000052567	dlPFC	-0.0009583	0.720863
ENSMMUG00000052569	dlPFC	0.00189608	0.677215
ENSMMUG00000052572	dlPFC	-0.0271053	0.130841
ENSMMUG00000052578	dlPFC	-0.00247711	0.599602
ENSMMUG00000052592	dlPFC	0.0191057	0.175383
ENSMMUG00000052609	dlPFC	-2.50833e-05	0.89361
ENSMMUG00000052611	dlPFC	2.65944e-05	0.858667
ENSMMUG00000052614	dlPFC	0.000372176	0.8283
ENSMMUG00000052616	dlPFC	0.000973953	0.766843
ENSMMUG00000052626	dlPFC	7.62156e-05	0.878062
ENSMMUG00000052633	dlPFC	0.000783275	0.698125
ENSMMUG00000052641	dlPFC	0.00176255	0.693682
ENSMMUG00000052642	dlPFC	0.00388093	0.397817
ENSMMUG00000052659	dlPFC	0.0834204	0.0291115
ENSMMUG00000052666	dlPFC	-2.38634e-05	0.968441
ENSMMUG00000052674	dlPFC	0.0013062	0.669263
ENSMMUG00000052688	dlPFC	-0.000336408	0.823798
ENSMMUG00000052726	dlPFC	-0.00230893	0.644515
ENSMMUG00000052735	dlPFC	0.00317979	0.584328
ENSMMUG00000052740	dlPFC	0.0122326	0.220233
ENSMMUG00000052743	dlPFC	0.000223656	0.845558
ENSMMUG00000052747	dlPFC	0.000687629	0.813312
ENSMMUG00000052785	dlPFC	-0.00164247	0.676868
ENSMMUG00000052792	dlPFC	0.00118635	0.75951
ENSMMUG00000052840	dlPFC	0.000976973	0.747733
ENSMMUG00000052842	dlPFC	0.000775103	0.766916
ENSMMUG00000052851	dlPFC	-0.00304375	0.553072
ENSMMUG00000052852	dlPFC	-0.00224018	0.599184
ENSMMUG00000052868	dlPFC	-0.000332243	0.835275
ENSMMUG00000052879	dlPFC	-0.000171951	0.868857
ENSMMUG00000052882	dlPFC	-0.000126112	0.870997
ENSMMUG00000052902	dlPFC	9.95888e-06	0.879668
ENSMMUG00000052921	dlPFC	-8.47456e-05	0.862155
ENSMMUG00000052965	dlPFC	9.94383e-05	0.863123
ENSMMUG00000052967	dlPFC	-0.000703193	0.839701
ENSMMUG00000052973	dlPFC	0.000350489	0.820323
ENSMMUG00000052989	dlPFC	-0.00302004	0.386807
ENSMMUG00000052991	dlPFC	-1.1225e-06	0.874837
ENSMMUG00000052992	dlPFC	0.00170776	0.843016
ENSMMUG00000053002	dlPFC	-0.00108275	0.731274
ENSMMUG00000053013	dlPFC	0.00110163	0.775518
ENSMMUG00000053014	dlPFC	-0.00726204	0.190974
ENSMMUG00000053021	dlPFC	-0.00178782	0.796331
ENSMMUG00000053022	dlPFC	-0.00180367	0.701886
ENSMMUG00000053025	dlPFC	-0.0048676	0.302922
ENSMMUG00000053030	dlPFC	-0.000176908	0.899485
ENSMMUG00000053039	dlPFC	-0.00103282	0.723938
ENSMMUG00000053044	dlPFC	3.62736e-05	0.893012
ENSMMUG00000053045	dlPFC	0.000372803	0.862416
ENSMMUG00000053048	dlPFC	0.00105824	0.813131
ENSMMUG00000053070	dlPFC	0.000773918	0.778759
ENSMMUG00000053080	dlPFC	0.0195901	0.120559
ENSMMUG00000053083	dlPFC	-0.000224361	0.817472
ENSMMUG00000053087	dlPFC	-0.000359613	0.835036
ENSMMUG00000053088	dlPFC	-0.000387593	0.826799
ENSMMUG00000053099	dlPFC	0.00282857	0.614308
ENSMMUG00000053101	dlPFC	0.000816379	0.74522
ENSMMUG00000053111	dlPFC	0.000432749	0.755414
ENSMMUG00000053116	dlPFC	0.000373212	0.84569
ENSMMUG00000053128	dlPFC	0.000249223	0.857933
ENSMMUG00000053137	dlPFC	0.00148378	0.766587
ENSMMUG00000053142	dlPFC	0.000426299	0.846106
ENSMMUG00000053143	dlPFC	-0.010959	0.183413
ENSMMUG00000053145	dlPFC	-2.99027e-05	0.958722
ENSMMUG00000053146	dlPFC	0.000230674	0.887628
ENSMMUG00000053147	dlPFC	-0.00330124	0.474918
ENSMMUG00000053148	dlPFC	-0.0028577	0.582386
ENSMMUG00000053153	dlPFC	0.00141119	0.71766
ENSMMUG00000053163	dlPFC	-0.000503637	0.844091
ENSMMUG00000053174	dlPFC	-0.000552041	0.814413
ENSMMUG00000053175	dlPFC	-0.00256361	0.600389
ENSMMUG00000053179	dlPFC	0.0131233	0.428502
ENSMMUG00000053187	dlPFC	0.00312253	0.80364
ENSMMUG00000053198	dlPFC	-0.000194565	0.872326
ENSMMUG00000053200	dlPFC	-0.000135276	0.880236
ENSMMUG00000053203	dlPFC	-0.000132015	0.853966
ENSMMUG00000053224	dlPFC	0.000100296	0.890931
ENSMMUG00000053228	dlPFC	-0.000327417	0.856701
ENSMMUG00000053242	dlPFC	-0.00227367	0.660419
ENSMMUG00000053244	dlPFC	-0.00304978	0.762958
ENSMMUG00000053254	dlPFC	-0.000415405	0.858246
ENSMMUG00000053265	dlPFC	-0.000107252	0.848375
ENSMMUG00000053268	dlPFC	0.00267687	0.65929
ENSMMUG00000053276	dlPFC	-0.000873886	0.83649
ENSMMUG00000053277	dlPFC	-0.00100837	0.714924
ENSMMUG00000053287	dlPFC	0.00271743	0.689389
ENSMMUG00000053288	dlPFC	0.0011033	0.781406
ENSMMUG00000053295	dlPFC	-0.00281413	0.736698
ENSMMUG00000053318	dlPFC	0.000188899	0.835225
ENSMMUG00000053322	dlPFC	-0.000167805	0.90056
ENSMMUG00000053345	dlPFC	-9.80441e-05	0.849038
ENSMMUG00000053348	dlPFC	-0.00018296	0.863954
ENSMMUG00000053354	dlPFC	0.00942336	0.384693
ENSMMUG00000053365	dlPFC	-0.00312831	0.506677
ENSMMUG00000053367	dlPFC	0.00165213	0.70557
ENSMMUG00000053385	dlPFC	0.000354458	0.845831
ENSMMUG00000053391	dlPFC	3.28955e-05	0.862558
ENSMMUG00000053393	dlPFC	-0.00171261	0.745083
ENSMMUG00000053396	dlPFC	0.000858693	0.766767
ENSMMUG00000053412	dlPFC	-0.000443646	0.84685
ENSMMUG00000053420	dlPFC	0.000170267	0.878704
ENSMMUG00000053435	dlPFC	0.00389704	0.616034
ENSMMUG00000053454	dlPFC	0.00285775	0.519305
ENSMMUG00000053471	dlPFC	-0.000798272	0.766231
ENSMMUG00000053481	dlPFC	-0.000341834	0.814319
ENSMMUG00000053482	dlPFC	-4.9014e-05	0.868394
ENSMMUG00000053488	dlPFC	-0.0140585	0.049389
ENSMMUG00000053499	dlPFC	-0.010347	0.115756
ENSMMUG00000053514	dlPFC	0.00135319	0.793116
ENSMMUG00000053525	dlPFC	0.00268673	0.537549
ENSMMUG00000053527	dlPFC	0.000559846	0.830253
ENSMMUG00000053538	dlPFC	-0.000653482	0.839978
ENSMMUG00000053549	dlPFC	0.000143973	0.865472
ENSMMUG00000053562	dlPFC	0.000958074	0.768098
ENSMMUG00000053567	dlPFC	-0.000314844	0.862586
ENSMMUG00000053578	dlPFC	0.00016201	0.860247
ENSMMUG00000053589	dlPFC	0.00052221	0.827019
ENSMMUG00000053590	dlPFC	-4.39519e-05	0.826433
ENSMMUG00000053611	dlPFC	-0.000916559	0.820224
ENSMMUG00000053613	dlPFC	-0.000188585	0.861542
ENSMMUG00000053623	dlPFC	0.000259983	0.873502
ENSMMUG00000053625	dlPFC	0.000197684	0.865141
ENSMMUG00000053631	dlPFC	0.000275463	0.803972
ENSMMUG00000053633	dlPFC	0.00245153	0.464558
ENSMMUG00000053640	dlPFC	0.000699442	0.792434
ENSMMUG00000053648	dlPFC	0.00129482	0.674655
ENSMMUG00000053673	dlPFC	4.8502e-06	0.885886
ENSMMUG00000053717	dlPFC	-0.0010341	0.80528
ENSMMUG00000053724	dlPFC	6.98829e-05	0.86003
ENSMMUG00000053725	dlPFC	-0.000498056	0.843546
ENSMMUG00000053731	dlPFC	0.000732007	0.809333
ENSMMUG00000053733	dlPFC	0.00181165	0.782453
ENSMMUG00000053735	dlPFC	-0.0155814	0.100496
ENSMMUG00000053743	dlPFC	0.00259552	0.632284
ENSMMUG00000053755	dlPFC	-2.74362e-05	0.864789
ENSMMUG00000053764	dlPFC	-0.000977573	0.797552
ENSMMUG00000053767	dlPFC	-0.000691883	0.834156
ENSMMUG00000053770	dlPFC	-0.000561583	0.862206
ENSMMUG00000053781	dlPFC	-0.00434869	0.578302
ENSMMUG00000053801	dlPFC	-0.00148622	0.718145
ENSMMUG00000053807	dlPFC	-0.0203028	0.0334601
ENSMMUG00000053817	dlPFC	-0.00141736	0.780066
ENSMMUG00000053846	dlPFC	0.000336259	0.852715
ENSMMUG00000053859	dlPFC	-0.000229482	0.867965
ENSMMUG00000053869	dlPFC	0.000855427	0.782755
ENSMMUG00000053870	dlPFC	0.000218168	0.843704
ENSMMUG00000053898	dlPFC	0.00380169	0.58106
ENSMMUG00000053916	dlPFC	-5.06852e-06	0.883978
ENSMMUG00000053929	dlPFC	-0.00347047	0.658771
ENSMMUG00000053930	dlPFC	-0.000531697	0.85204
ENSMMUG00000053953	dlPFC	-0.00590095	0.326406
ENSMMUG00000053963	dlPFC	-0.000286146	0.85431
ENSMMUG00000053966	dlPFC	5.13959e-05	0.853854
ENSMMUG00000053969	dlPFC	-0.00165827	0.663469
ENSMMUG00000053989	dlPFC	0.00268415	0.5932
ENSMMUG00000053995	dlPFC	-0.000564655	0.805357
ENSMMUG00000054000	dlPFC	0.000619407	0.850027
ENSMMUG00000054017	dlPFC	-0.000118981	0.870415
ENSMMUG00000054025	dlPFC	0.000195415	0.785522
ENSMMUG00000054036	dlPFC	0.005248	0.659962
ENSMMUG00000054037	dlPFC	-0.00146751	0.741877
ENSMMUG00000054038	dlPFC	3.3662e-05	0.864634
ENSMMUG00000054040	dlPFC	0.000277338	0.846717
ENSMMUG00000054045	dlPFC	-0.000550799	0.836862
ENSMMUG00000054048	dlPFC	0.00136339	0.766082
ENSMMUG00000054055	dlPFC	0.000398823	0.849761
ENSMMUG00000054066	dlPFC	-0.00090365	0.837832
ENSMMUG00000054067	dlPFC	0.00700995	0.100674
ENSMMUG00000054068	dlPFC	0.00111252	0.750279
ENSMMUG00000054069	dlPFC	-0.00036508	0.826538
ENSMMUG00000054076	dlPFC	-0.00276849	0.73723
ENSMMUG00000054078	dlPFC	-0.000192242	0.854981
ENSMMUG00000054080	dlPFC	0.000320276	0.85902
ENSMMUG00000054113	dlPFC	-0.0618498	0.012544
ENSMMUG00000054114	dlPFC	0.00298988	0.578086
ENSMMUG00000054123	dlPFC	0.000344426	0.869177
ENSMMUG00000054125	dlPFC	0.000120991	0.86743
ENSMMUG00000054126	dlPFC	-0.000191348	0.869923
ENSMMUG00000054136	dlPFC	0.000134642	0.870896
ENSMMUG00000054137	dlPFC	0.000156063	0.873473
ENSMMUG00000054142	dlPFC	-0.000111377	0.868657
ENSMMUG00000054146	dlPFC	0.00116715	0.748791
ENSMMUG00000054159	dlPFC	0.000621908	0.739726
ENSMMUG00000054167	dlPFC	0.00031414	0.865293
ENSMMUG00000054183	dlPFC	-0.000620995	0.799808
ENSMMUG00000054190	dlPFC	-0.000560949	0.838819
ENSMMUG00000054234	dlPFC	0.000143799	0.882727
ENSMMUG00000054244	dlPFC	0.00221043	0.691652
ENSMMUG00000054264	dlPFC	0.00410091	0.453369
ENSMMUG00000054267	dlPFC	-0.000533915	0.824247
ENSMMUG00000054291	dlPFC	0.00118447	0.74657
ENSMMUG00000054293	dlPFC	0.00150201	0.727233
ENSMMUG00000054294	dlPFC	0.000689377	0.794714
ENSMMUG00000054298	dlPFC	-2.07291e-06	0.864537
ENSMMUG00000054302	dlPFC	0.000249216	0.879987
ENSMMUG00000054306	dlPFC	-0.00138303	0.693753
ENSMMUG00000054328	dlPFC	0.00156358	0.828735
ENSMMUG00000054329	dlPFC	0.000293479	0.827876
ENSMMUG00000054330	dlPFC	-0.00223518	0.707302
ENSMMUG00000054334	dlPFC	0.000475746	0.863739
ENSMMUG00000054339	dlPFC	0.00147147	0.720277
ENSMMUG00000054348	dlPFC	0.000333839	0.843655
ENSMMUG00000054351	dlPFC	-3.3308e-05	0.864798
ENSMMUG00000054365	dlPFC	0.000826189	0.76066
ENSMMUG00000054376	dlPFC	0.00193993	0.607034
ENSMMUG00000054391	dlPFC	-0.000547	0.831043
ENSMMUG00000054392	dlPFC	-0.000951846	0.707411
ENSMMUG00000054395	dlPFC	6.18231e-05	0.844635
ENSMMUG00000054404	dlPFC	-0.00118172	0.748046
ENSMMUG00000054416	dlPFC	0.00031414	0.865293
ENSMMUG00000054421	dlPFC	-0.00494563	0.3298
ENSMMUG00000054422	dlPFC	-0.000116267	0.88655
ENSMMUG00000054429	dlPFC	-0.000209335	0.840718
ENSMMUG00000054461	dlPFC	0.0183356	0.00080714
ENSMMUG00000054466	dlPFC	0.000271587	0.825574
ENSMMUG00000054473	dlPFC	-0.00152667	0.689786
ENSMMUG00000054475	dlPFC	-0.000489973	0.812194
ENSMMUG00000054504	dlPFC	0.000272572	0.856114
ENSMMUG00000054510	dlPFC	-0.00497432	0.368008
ENSMMUG00000054539	dlPFC	0.00091864	0.777477
ENSMMUG00000054546	dlPFC	0.00853126	0.343261
ENSMMUG00000054550	dlPFC	-0.0020876	0.681383
ENSMMUG00000054578	dlPFC	0.000196447	0.875315
ENSMMUG00000054579	dlPFC	-0.00226208	0.62094
ENSMMUG00000054585	dlPFC	-4.25366e-05	0.888673
ENSMMUG00000054587	dlPFC	0.000482894	0.828936
ENSMMUG00000054595	dlPFC	-0.00118867	0.824269
ENSMMUG00000054608	dlPFC	7.30117e-05	0.863216
ENSMMUG00000054617	dlPFC	0.000191377	0.86847
ENSMMUG00000054637	dlPFC	-0.000102068	0.825794
ENSMMUG00000054645	dlPFC	4.57138e-05	0.860536
ENSMMUG00000054664	dlPFC	6.43396e-05	0.858205
ENSMMUG00000054674	dlPFC	0.00290645	0.601516
ENSMMUG00000054690	dlPFC	-0.00106965	0.707841
ENSMMUG00000054721	dlPFC	-0.168771	0.321289
ENSMMUG00000054747	dlPFC	0.00209557	0.672134
ENSMMUG00000054755	dlPFC	2.15927e-06	0.885703
ENSMMUG00000054760	dlPFC	0.000787535	0.804238
ENSMMUG00000054772	dlPFC	-0.0145247	0.20964
ENSMMUG00000054773	dlPFC	0.00110483	0.649974
ENSMMUG00000054786	dlPFC	-0.000468966	0.84605
ENSMMUG00000054789	dlPFC	-8.81154e-05	0.882964
ENSMMUG00000054814	dlPFC	-0.000288536	0.858936
ENSMMUG00000054817	dlPFC	0.000174387	0.90717
ENSMMUG00000054840	dlPFC	-2.56225e-05	0.871732
ENSMMUG00000054843	dlPFC	0.000391318	0.830775
ENSMMUG00000054856	dlPFC	0.00372304	0.671047
ENSMMUG00000054867	dlPFC	-0.000130472	0.870982
ENSMMUG00000054876	dlPFC	0.00921231	0.0413487
ENSMMUG00000054885	dlPFC	0.00217872	0.598645
ENSMMUG00000054889	dlPFC	-0.000198815	0.825649
ENSMMUG00000054898	dlPFC	-1.30412e-05	0.865627
ENSMMUG00000054901	dlPFC	0.00164882	0.839414
ENSMMUG00000054910	dlPFC	0.00290279	0.628442
ENSMMUG00000054920	dlPFC	-0.000599265	0.812965
ENSMMUG00000054937	dlPFC	0.00241611	0.578849
ENSMMUG00000054942	dlPFC	-3.81529e-05	0.876573
ENSMMUG00000054949	dlPFC	-0.000472426	0.845958
ENSMMUG00000054952	dlPFC	0.000125935	0.842928
ENSMMUG00000054968	dlPFC	8.40295e-05	0.871841
ENSMMUG00000054969	dlPFC	0.000420447	0.844504
ENSMMUG00000054990	dlPFC	-0.00662963	0.410281
ENSMMUG00000054993	dlPFC	-0.00212585	0.732754
ENSMMUG00000054994	dlPFC	0.00355301	0.673533
ENSMMUG00000054996	dlPFC	-0.000401849	0.847621
ENSMMUG00000055011	dlPFC	-0.000701504	0.872375
ENSMMUG00000055018	dlPFC	0.00364163	0.564536
ENSMMUG00000055026	dlPFC	0.0619223	0.0864019
ENSMMUG00000055028	dlPFC	0.000866695	0.7789
ENSMMUG00000055029	dlPFC	0.000213919	0.856578
ENSMMUG00000055034	dlPFC	-0.000822885	0.779079
ENSMMUG00000055069	dlPFC	-0.000281991	0.854151
ENSMMUG00000055083	dlPFC	-0.00267174	0.491427
ENSMMUG00000055128	dlPFC	-0.00154483	0.670412
ENSMMUG00000055131	dlPFC	-0.00106008	0.76763
ENSMMUG00000055148	dlPFC	1.51914e-05	0.880874
ENSMMUG00000055167	dlPFC	0.000620008	0.834961
ENSMMUG00000055187	dlPFC	-0.00194025	0.718178
ENSMMUG00000055192	dlPFC	0.00288822	0.6215
ENSMMUG00000055215	dlPFC	0.000163423	0.84785
ENSMMUG00000055223	dlPFC	0.000420251	0.841239
ENSMMUG00000055226	dlPFC	-6.07496e-05	0.858974
ENSMMUG00000055241	dlPFC	0.00809598	0.103929
ENSMMUG00000055242	dlPFC	-0.000599049	0.838279
ENSMMUG00000055252	dlPFC	-0.0043827	0.478483
ENSMMUG00000055289	dlPFC	0.00182241	0.717711
ENSMMUG00000055296	dlPFC	3.56563e-05	0.892998
ENSMMUG00000055302	dlPFC	-0.000783448	0.789196
ENSMMUG00000055331	dlPFC	0.000220103	0.866681
ENSMMUG00000055333	dlPFC	0.000229756	0.860847
ENSMMUG00000055334	dlPFC	0.000409436	0.840626
ENSMMUG00000055338	dlPFC	-0.000155326	0.895861
ENSMMUG00000055339	dlPFC	0.00313417	0.454639
ENSMMUG00000055346	dlPFC	-0.0012725	0.784474
ENSMMUG00000055350	dlPFC	-0.001244	0.761491
ENSMMUG00000055371	dlPFC	-0.000251559	0.859451
ENSMMUG00000055403	dlPFC	-0.00206129	0.763002
ENSMMUG00000055410	dlPFC	-0.000160871	0.856982
ENSMMUG00000055420	dlPFC	0.000299728	0.866287
ENSMMUG00000055443	dlPFC	-0.000304562	0.848336
ENSMMUG00000055444	dlPFC	0.000305366	0.840893
ENSMMUG00000055447	dlPFC	0.000636025	0.797097
ENSMMUG00000055449	dlPFC	0.00143611	0.751085
ENSMMUG00000055453	dlPFC	-0.000732409	0.814507
ENSMMUG00000055477	dlPFC	-0.0429402	0.038428
ENSMMUG00000055482	dlPFC	0.00170346	0.747693
ENSMMUG00000055483	dlPFC	-0.000131935	0.858874
ENSMMUG00000055486	dlPFC	0.00274838	0.594579
ENSMMUG00000055489	dlPFC	0.00155662	0.721888
ENSMMUG00000055492	dlPFC	-0.00120571	0.722796
ENSMMUG00000055517	dlPFC	0.000340525	0.855401
ENSMMUG00000055529	dlPFC	2.23364e-05	0.868595
ENSMMUG00000055539	dlPFC	-0.000745981	0.817344
ENSMMUG00000055556	dlPFC	-0.000262488	0.829532
ENSMMUG00000055561	dlPFC	-0.000707622	0.79305
ENSMMUG00000055584	dlPFC	0.000357301	0.835821
ENSMMUG00000055602	dlPFC	0.000398744	0.818688
ENSMMUG00000055629	dlPFC	0.00256027	0.544844
ENSMMUG00000055664	dlPFC	0.00018482	0.838177
ENSMMUG00000055665	dlPFC	0.000176697	0.859231
