## Supplementary Tables 9-23 for "Evolutionary and biomedical implications of sex differences in the primate brain transcriptome" (part 2 of 3)

### Sheet: Table S9 (continued)
Gene	Region	Beta	LFSR
ENSMMUG00000055669	dlPFC	-0.000211158	0.860356
ENSMMUG00000055671	dlPFC	0.000570622	0.807936
ENSMMUG00000055688	dlPFC	-0.00420266	0.321013
ENSMMUG00000055690	dlPFC	-0.00226129	0.776284
ENSMMUG00000055723	dlPFC	-6.92106e-05	0.893273
ENSMMUG00000055744	dlPFC	0.000970933	0.742235
ENSMMUG00000055747	dlPFC	-0.000236837	0.879696
ENSMMUG00000055748	dlPFC	-0.00118164	0.719581
ENSMMUG00000055753	dlPFC	0.0016501	0.743181
ENSMMUG00000055755	dlPFC	0.000270647	0.852966
ENSMMUG00000055756	dlPFC	0.000421721	0.845761
ENSMMUG00000055760	dlPFC	-0.000171268	0.863108
ENSMMUG00000055778	dlPFC	-0.00125251	0.729986
ENSMMUG00000055780	dlPFC	-0.0001824	0.835652
ENSMMUG00000055786	dlPFC	-0.024594	0.0199203
ENSMMUG00000055794	dlPFC	-2.01034e-05	0.858439
ENSMMUG00000055798	dlPFC	0.000604782	0.832115
ENSMMUG00000055835	dlPFC	0.000424277	0.844693
ENSMMUG00000055836	dlPFC	0.00202782	0.74198
ENSMMUG00000055851	dlPFC	0.00154531	0.654706
ENSMMUG00000055858	dlPFC	-0.00131185	0.789287
ENSMMUG00000055871	dlPFC	0.000715614	0.707978
ENSMMUG00000055875	dlPFC	0.00027033	0.839481
ENSMMUG00000055877	dlPFC	-0.00128504	0.749842
ENSMMUG00000055882	dlPFC	-0.00467685	0.541801
ENSMMUG00000055902	dlPFC	-0.000145707	0.89821
ENSMMUG00000055908	dlPFC	1.56335e-05	0.834081
ENSMMUG00000055936	dlPFC	0.000409056	0.826807
ENSMMUG00000055941	dlPFC	0.000362297	0.846692
ENSMMUG00000055944	dlPFC	-0.000916598	0.755459
ENSMMUG00000055960	dlPFC	0.00448353	0.471971
ENSMMUG00000055964	dlPFC	-0.0179308	0.249723
ENSMMUG00000055971	dlPFC	-0.000666552	0.809722
ENSMMUG00000055983	dlPFC	-0.00019753	0.870732
ENSMMUG00000055991	dlPFC	0.000258461	0.872702
ENSMMUG00000056003	dlPFC	0.000171049	0.912782
ENSMMUG00000056004	dlPFC	-0.00149965	0.776658
ENSMMUG00000056038	dlPFC	-0.00364301	0.483708
ENSMMUG00000056040	dlPFC	-3.76599e-05	0.858794
ENSMMUG00000056043	dlPFC	0.00167811	0.636524
ENSMMUG00000056064	dlPFC	0.00328014	0.275435
ENSMMUG00000056078	dlPFC	-0.00239355	0.600193
ENSMMUG00000056083	dlPFC	-0.00634817	0.261753
ENSMMUG00000056089	dlPFC	-0.000532784	0.801569
ENSMMUG00000056092	dlPFC	0.00128151	0.824973
ENSMMUG00000056093	dlPFC	-0.000672499	0.819832
ENSMMUG00000056103	dlPFC	-0.00060875	0.839328
ENSMMUG00000056113	dlPFC	0.000370252	0.84389
ENSMMUG00000056117	dlPFC	-3.38186e-05	0.843131
ENSMMUG00000056125	dlPFC	-0.000459413	0.865012
ENSMMUG00000056126	dlPFC	1.94384e-05	0.87841
ENSMMUG00000056131	dlPFC	-0.000302358	0.854405
ENSMMUG00000056147	dlPFC	-0.000552308	0.785765
ENSMMUG00000056164	dlPFC	-0.00108754	0.754103
ENSMMUG00000056174	dlPFC	0.000452013	0.822019
ENSMMUG00000056182	dlPFC	0.00111395	0.729508
ENSMMUG00000056199	dlPFC	-0.0165146	0.436255
ENSMMUG00000056202	dlPFC	-0.000900587	0.8082
ENSMMUG00000056204	dlPFC	-0.00166037	0.736442
ENSMMUG00000056205	dlPFC	0.00294465	0.527293
ENSMMUG00000056207	dlPFC	0.00190519	0.674629
ENSMMUG00000056208	dlPFC	-0.000575709	0.811135
ENSMMUG00000056218	dlPFC	0.000693724	0.81974
ENSMMUG00000056220	dlPFC	-0.000190236	0.850997
ENSMMUG00000056223	dlPFC	0.00169056	0.703432
ENSMMUG00000056225	dlPFC	-0.0014062	0.735163
ENSMMUG00000056241	dlPFC	-0.0013355	0.706557
ENSMMUG00000056243	dlPFC	-0.000795905	0.787394
ENSMMUG00000056250	dlPFC	-6.3132e-05	0.859431
ENSMMUG00000056255	dlPFC	0.000694308	0.819748
ENSMMUG00000056276	dlPFC	-0.00670464	0.465007
ENSMMUG00000056280	dlPFC	0.00774894	0.201073
ENSMMUG00000056289	dlPFC	-0.00260105	0.514356
ENSMMUG00000056291	dlPFC	-0.00385262	0.5848
ENSMMUG00000056302	dlPFC	-0.000499054	0.845817
ENSMMUG00000056308	dlPFC	0.000685543	0.83218
ENSMMUG00000056309	dlPFC	-0.00133968	0.650307
ENSMMUG00000056316	dlPFC	-0.000100249	0.862756
ENSMMUG00000056324	dlPFC	0.000217335	0.852721
ENSMMUG00000056340	dlPFC	-0.000273275	0.859211
ENSMMUG00000056345	dlPFC	0.000268407	0.794183
ENSMMUG00000056365	dlPFC	-0.00472478	0.57535
ENSMMUG00000056380	dlPFC	-0.00339323	0.64634
ENSMMUG00000056386	dlPFC	6.97195e-05	0.860299
ENSMMUG00000056392	dlPFC	-0.00179091	0.702383
ENSMMUG00000056406	dlPFC	-0.000460529	0.844534
ENSMMUG00000056411	dlPFC	-0.000241991	0.868373
ENSMMUG00000056416	dlPFC	0.00859969	0.544052
ENSMMUG00000056418	dlPFC	0.00144517	0.706771
ENSMMUG00000056419	dlPFC	0.00296882	0.758468
ENSMMUG00000056425	dlPFC	-0.00170855	0.722576
ENSMMUG00000056433	dlPFC	-0.00254859	0.530596
ENSMMUG00000056441	dlPFC	-0.00133748	0.697858
ENSMMUG00000056449	dlPFC	0.000321868	0.84289
ENSMMUG00000056457	dlPFC	-0.00314471	0.536248
ENSMMUG00000056458	dlPFC	-0.000108853	0.861891
ENSMMUG00000056464	dlPFC	0.0157999	0.259893
ENSMMUG00000056472	dlPFC	0.000554048	0.835849
ENSMMUG00000056493	dlPFC	-0.0560086	0.0313399
ENSMMUG00000056506	dlPFC	-0.00259279	0.675527
ENSMMUG00000056508	dlPFC	0.0169084	1.15325e-05
ENSMMUG00000056510	dlPFC	-0.00260525	0.625755
ENSMMUG00000056529	dlPFC	-0.00366457	0.435426
ENSMMUG00000056532	dlPFC	-6.30142e-05	0.854174
ENSMMUG00000056539	dlPFC	-0.000378683	0.857512
ENSMMUG00000056541	dlPFC	-0.000535175	0.843392
ENSMMUG00000056548	dlPFC	-0.028635	0.206481
ENSMMUG00000056562	dlPFC	-0.00147354	0.761898
ENSMMUG00000056589	dlPFC	-0.000389963	0.851726
ENSMMUG00000056606	dlPFC	0.00401	0.550498
ENSMMUG00000056612	dlPFC	0.000871932	0.788767
ENSMMUG00000056618	dlPFC	0.00940209	0.303009
ENSMMUG00000056620	dlPFC	0.000671084	0.794543
ENSMMUG00000056629	dlPFC	-0.00672559	0.408111
ENSMMUG00000056637	dlPFC	0.000323953	0.892677
ENSMMUG00000056646	dlPFC	1.75417e-05	0.868146
ENSMMUG00000056649	dlPFC	-0.000261395	0.853701
ENSMMUG00000056668	dlPFC	-0.00212439	0.742533
ENSMMUG00000056683	dlPFC	0.00262597	0.59587
ENSMMUG00000056688	dlPFC	-0.00328277	0.576097
ENSMMUG00000056699	dlPFC	-0.000195897	0.864917
ENSMMUG00000056715	dlPFC	0.00198511	0.725106
ENSMMUG00000056728	dlPFC	-0.000168348	0.863461
ENSMMUG00000056730	dlPFC	7.12848e-05	0.887482
ENSMMUG00000056731	dlPFC	0.00254479	0.555755
ENSMMUG00000056737	dlPFC	-0.000728524	0.841279
ENSMMUG00000056744	dlPFC	-0.00168623	0.775281
ENSMMUG00000056746	dlPFC	0.0034994	0.489226
ENSMMUG00000056751	dlPFC	-0.00210948	0.64807
ENSMMUG00000056760	dlPFC	-0.00232885	0.718079
ENSMMUG00000056766	dlPFC	-0.000288708	0.846371
ENSMMUG00000056767	dlPFC	0.0117775	0.289868
ENSMMUG00000056789	dlPFC	-0.0015381	0.757462
ENSMMUG00000056792	dlPFC	-0.00168219	0.741623
ENSMMUG00000056794	dlPFC	-0.000170611	0.864457
ENSMMUG00000056796	dlPFC	-5.29518e-05	0.881925
ENSMMUG00000056799	dlPFC	0.00125353	0.77846
ENSMMUG00000056811	dlPFC	0.000783161	0.763773
ENSMMUG00000056828	dlPFC	1.97992e-05	0.886671
ENSMMUG00000056836	dlPFC	0.00101668	0.76684
ENSMMUG00000056837	dlPFC	-0.000197012	0.827135
ENSMMUG00000056845	dlPFC	-0.000107187	0.82872
ENSMMUG00000056879	dlPFC	-0.00247049	0.721805
ENSMMUG00000056880	dlPFC	4.92488e-05	0.902393
ENSMMUG00000056886	dlPFC	9.69252e-05	0.869332
ENSMMUG00000056891	dlPFC	0.00167204	0.72741
ENSMMUG00000056894	dlPFC	7.43882e-05	0.862264
ENSMMUG00000056911	dlPFC	-0.001741	0.628977
ENSMMUG00000056913	dlPFC	-0.000231439	0.83711
ENSMMUG00000056914	dlPFC	-0.00734679	0.613937
ENSMMUG00000056917	dlPFC	-0.00330031	0.476635
ENSMMUG00000056925	dlPFC	0.00093265	0.762404
ENSMMUG00000056926	dlPFC	2.36965e-05	0.883449
ENSMMUG00000056933	dlPFC	0.00228799	0.657664
ENSMMUG00000056935	dlPFC	0.00145604	0.738424
ENSMMUG00000056937	dlPFC	9.04246e-05	0.867985
ENSMMUG00000056939	dlPFC	0.000793714	0.768463
ENSMMUG00000056944	dlPFC	0.000130518	0.878172
ENSMMUG00000056960	dlPFC	-0.00140571	0.681862
ENSMMUG00000056967	dlPFC	0.0181587	0.00422347
ENSMMUG00000056972	dlPFC	0.00032538	0.847869
ENSMMUG00000056988	dlPFC	-1.71088e-05	0.843515
ENSMMUG00000056992	dlPFC	0.000274178	0.848547
ENSMMUG00000057021	dlPFC	-0.0118357	0.0624109
ENSMMUG00000057027	dlPFC	0.00230875	0.709309
ENSMMUG00000057030	dlPFC	0.00124072	0.716378
ENSMMUG00000057034	dlPFC	-0.0023893	0.638098
ENSMMUG00000057038	dlPFC	-0.000920709	0.80172
ENSMMUG00000057046	dlPFC	-0.0006831	0.80852
ENSMMUG00000057052	dlPFC	0.00200667	0.733252
ENSMMUG00000057067	dlPFC	-0.000897772	0.71298
ENSMMUG00000057088	dlPFC	0.00424266	0.695882
ENSMMUG00000057111	dlPFC	0.000129665	0.860087
ENSMMUG00000057142	dlPFC	0.00227439	0.675955
ENSMMUG00000057143	dlPFC	-0.00241292	0.60358
ENSMMUG00000057144	dlPFC	0.00957838	0.0516112
ENSMMUG00000057146	dlPFC	-0.000989879	0.766658
ENSMMUG00000057150	dlPFC	0.00118105	0.728153
ENSMMUG00000057159	dlPFC	-0.000220413	0.861256
ENSMMUG00000057164	dlPFC	-0.000491179	0.797819
ENSMMUG00000057173	dlPFC	0.00104645	0.776604
ENSMMUG00000057240	dlPFC	-0.00221107	0.6459
ENSMMUG00000057243	dlPFC	0.000439826	0.826283
ENSMMUG00000057253	dlPFC	0.00106924	0.754393
ENSMMUG00000057257	dlPFC	0.000802032	0.709913
ENSMMUG00000057264	dlPFC	0.000408574	0.835971
ENSMMUG00000057265	dlPFC	-3.52781e-05	0.891602
ENSMMUG00000057267	dlPFC	0.000553074	0.855344
ENSMMUG00000057275	dlPFC	0.00189238	0.773706
ENSMMUG00000057278	dlPFC	0.000898235	0.780312
ENSMMUG00000057286	dlPFC	0.000497186	0.841585
ENSMMUG00000057291	dlPFC	-0.000274557	0.859985
ENSMMUG00000057292	dlPFC	-0.00052247	0.748159
ENSMMUG00000057295	dlPFC	0.000282503	0.855698
ENSMMUG00000057303	dlPFC	0.000739739	0.823976
ENSMMUG00000057308	dlPFC	-0.0210546	0.0857753
ENSMMUG00000057315	dlPFC	-0.000297027	0.85489
ENSMMUG00000057348	dlPFC	0.000202034	0.880244
ENSMMUG00000057356	dlPFC	-0.00267734	0.616724
ENSMMUG00000057370	dlPFC	-0.000774365	0.837412
ENSMMUG00000057373	dlPFC	-0.000221515	0.863444
ENSMMUG00000057374	dlPFC	0.0015472	0.724966
ENSMMUG00000057376	dlPFC	-0.000178047	0.855157
ENSMMUG00000057381	dlPFC	-0.000415971	0.85345
ENSMMUG00000057393	dlPFC	0.00111564	0.804127
ENSMMUG00000057395	dlPFC	-0.0050453	0.488355
ENSMMUG00000057424	dlPFC	-0.000931771	0.893147
ENSMMUG00000057428	dlPFC	-0.000739749	0.80319
ENSMMUG00000057454	dlPFC	-0.00124715	0.744931
ENSMMUG00000057461	dlPFC	-0.00267131	0.797813
ENSMMUG00000057466	dlPFC	-0.0508374	0.000103912
ENSMMUG00000057470	dlPFC	-4.90645e-06	0.859164
ENSMMUG00000057493	dlPFC	-0.0003511	0.8536
ENSMMUG00000057498	dlPFC	-0.00141282	0.699192
ENSMMUG00000057508	dlPFC	0.0020778	0.648955
ENSMMUG00000057522	dlPFC	-0.00271779	0.722114
ENSMMUG00000057529	dlPFC	-0.000161212	0.861045
ENSMMUG00000057531	dlPFC	-0.00244195	0.615115
ENSMMUG00000057586	dlPFC	0.000676954	0.824603
ENSMMUG00000057588	dlPFC	-0.000369114	0.835649
ENSMMUG00000057592	dlPFC	-0.00259361	0.704054
ENSMMUG00000057604	dlPFC	-0.0142322	0.35469
ENSMMUG00000057607	dlPFC	-6.27045e-06	0.870124
ENSMMUG00000057610	dlPFC	-0.000363614	0.858392
ENSMMUG00000057617	dlPFC	0.036806	0.00048584
ENSMMUG00000057623	dlPFC	-0.053653	0.2434
ENSMMUG00000057625	dlPFC	1.38402e-05	0.876898
ENSMMUG00000057631	dlPFC	-0.000448883	0.856045
ENSMMUG00000057634	dlPFC	-0.00234948	0.761056
ENSMMUG00000057637	dlPFC	-0.0169408	0.0884042
ENSMMUG00000057659	dlPFC	0.000514369	0.835546
ENSMMUG00000057682	dlPFC	0.00221621	0.716257
ENSMMUG00000057698	dlPFC	0.00165201	0.715064
ENSMMUG00000057747	dlPFC	0.000849425	0.782305
ENSMMUG00000057759	dlPFC	0.000567523	0.801263
ENSMMUG00000057762	dlPFC	-0.00043364	0.805511
ENSMMUG00000057764	dlPFC	-0.00111331	0.696713
ENSMMUG00000057769	dlPFC	0.00024275	0.872415
ENSMMUG00000057796	dlPFC	0.000447424	0.80693
ENSMMUG00000057798	dlPFC	0.000146006	0.868313
ENSMMUG00000057810	dlPFC	-0.001449	0.780429
ENSMMUG00000057818	dlPFC	0.000586104	0.833843
ENSMMUG00000057828	dlPFC	-0.000116061	0.836925
ENSMMUG00000057833	dlPFC	0.00111914	0.773985
ENSMMUG00000057834	dlPFC	-0.0199323	0.00218543
ENSMMUG00000057835	dlPFC	1.12239e-06	0.852725
ENSMMUG00000057839	dlPFC	0.000408776	0.833245
ENSMMUG00000057845	dlPFC	0.00102033	0.739183
ENSMMUG00000057847	dlPFC	-0.000537733	0.822534
ENSMMUG00000057856	dlPFC	-0.000353877	0.84525
ENSMMUG00000057879	dlPFC	-0.000645174	0.832919
ENSMMUG00000057913	dlPFC	-0.000378641	0.852496
ENSMMUG00000057917	dlPFC	-0.000981631	0.762096
ENSMMUG00000057928	dlPFC	-1.56371e-05	0.871974
ENSMMUG00000057933	dlPFC	-0.0021333	0.56842
ENSMMUG00000057946	dlPFC	-0.000109477	0.897063
ENSMMUG00000057966	dlPFC	-0.000149117	0.869168
ENSMMUG00000057976	dlPFC	-7.6062e-05	0.933277
ENSMMUG00000057986	dlPFC	0.000382143	0.898712
ENSMMUG00000057995	dlPFC	0.00197134	0.741137
ENSMMUG00000058016	dlPFC	-0.00114594	0.728849
ENSMMUG00000058018	dlPFC	-0.000244515	0.817989
ENSMMUG00000058019	dlPFC	-0.000296871	0.86152
ENSMMUG00000058021	dlPFC	-0.00322347	0.548827
ENSMMUG00000058022	dlPFC	0.000373475	0.84374
ENSMMUG00000058025	dlPFC	0.000734542	0.753919
ENSMMUG00000058033	dlPFC	2.76225e-05	0.875293
ENSMMUG00000058041	dlPFC	0.00127593	0.773752
ENSMMUG00000058042	dlPFC	-0.00096218	0.802419
ENSMMUG00000058071	dlPFC	0.000361625	0.867972
ENSMMUG00000058079	dlPFC	-0.00164216	0.674434
ENSMMUG00000058091	dlPFC	-0.000362053	0.853648
ENSMMUG00000058094	dlPFC	0.0009608	0.764971
ENSMMUG00000058096	dlPFC	-0.000222186	0.893766
ENSMMUG00000058099	dlPFC	-0.000303399	0.832149
ENSMMUG00000058131	dlPFC	-0.0587731	0
ENSMMUG00000058145	dlPFC	-0.000161971	0.878576
ENSMMUG00000058151	dlPFC	0.00299144	0.457446
ENSMMUG00000058169	dlPFC	-0.00175139	0.730078
ENSMMUG00000058177	dlPFC	0.000359951	0.83301
ENSMMUG00000058183	dlPFC	5.74919e-06	0.874995
ENSMMUG00000058201	dlPFC	0.00215801	0.652688
ENSMMUG00000058214	dlPFC	-0.000342602	0.84302
ENSMMUG00000058216	dlPFC	-0.00915995	0.475491
ENSMMUG00000058222	dlPFC	0.000974535	0.789297
ENSMMUG00000058224	dlPFC	-0.000579508	0.811901
ENSMMUG00000058256	dlPFC	0.00116054	0.720844
ENSMMUG00000058267	dlPFC	0.000544562	0.776461
ENSMMUG00000058269	dlPFC	-0.000277735	0.886105
ENSMMUG00000058277	dlPFC	0.00144627	0.741839
ENSMMUG00000058290	dlPFC	4.35614e-05	0.823687
ENSMMUG00000058297	dlPFC	0.00111462	0.78367
ENSMMUG00000058313	dlPFC	-0.00954292	0.298937
ENSMMUG00000058322	dlPFC	-0.00148654	0.768935
ENSMMUG00000058330	dlPFC	0.000526975	0.803757
ENSMMUG00000058334	dlPFC	0.000267577	0.85007
ENSMMUG00000058335	dlPFC	-0.000669224	0.805473
ENSMMUG00000058336	dlPFC	0.00271396	0.556885
ENSMMUG00000058341	dlPFC	0.000716642	0.787049
ENSMMUG00000058352	dlPFC	-0.00104357	0.826168
ENSMMUG00000058353	dlPFC	0.00267481	0.606533
ENSMMUG00000058359	dlPFC	-0.000270997	0.841398
ENSMMUG00000058360	dlPFC	0.00185048	0.691351
ENSMMUG00000058368	dlPFC	-0.000480343	0.838934
ENSMMUG00000058373	dlPFC	9.15874e-05	0.887298
ENSMMUG00000058387	dlPFC	-0.00296271	0.50948
ENSMMUG00000058389	dlPFC	-0.000696729	0.849178
ENSMMUG00000058393	dlPFC	0.000126226	0.873195
ENSMMUG00000058396	dlPFC	-7.24929e-05	0.859961
ENSMMUG00000058416	dlPFC	0.000217445	0.860986
ENSMMUG00000058425	dlPFC	-0.000952416	0.784414
ENSMMUG00000058427	dlPFC	-0.000111096	0.861615
ENSMMUG00000058429	dlPFC	0.00171686	0.678841
ENSMMUG00000058432	dlPFC	-0.00181123	0.598846
ENSMMUG00000058434	dlPFC	-0.0150216	0.0222295
ENSMMUG00000058438	dlPFC	-0.000149344	0.855243
ENSMMUG00000058439	dlPFC	-0.00132738	0.704535
ENSMMUG00000058453	dlPFC	-0.00320034	0.621144
ENSMMUG00000058462	dlPFC	-4.66854e-05	0.877331
ENSMMUG00000058475	dlPFC	-0.000773868	0.778322
ENSMMUG00000058478	dlPFC	0.000285323	0.859419
ENSMMUG00000058486	dlPFC	-5.74862e-05	0.883741
ENSMMUG00000058518	dlPFC	-0.000626771	0.844551
ENSMMUG00000058529	dlPFC	0.000428361	0.852343
ENSMMUG00000058544	dlPFC	0.00888603	0.205157
ENSMMUG00000058553	dlPFC	0.000829647	0.829115
ENSMMUG00000058560	dlPFC	0.054656	0.000409652
ENSMMUG00000058568	dlPFC	-0.00190853	0.693688
ENSMMUG00000058577	dlPFC	0.00172683	0.736579
ENSMMUG00000058589	dlPFC	-0.00114098	0.817869
ENSMMUG00000058590	dlPFC	0.00279508	0.694652
ENSMMUG00000058612	dlPFC	0.00421071	0.646179
ENSMMUG00000058619	dlPFC	0.0016441	0.763177
ENSMMUG00000058620	dlPFC	0.00433228	0.486479
ENSMMUG00000058621	dlPFC	-0.000153287	0.868012
ENSMMUG00000058634	dlPFC	-0.000401873	0.845914
ENSMMUG00000058658	dlPFC	-0.00140227	0.740356
ENSMMUG00000058688	dlPFC	-3.49948e-05	0.890212
ENSMMUG00000058704	dlPFC	0.0001103	0.88076
ENSMMUG00000058708	dlPFC	0.000930397	0.728779
ENSMMUG00000058712	dlPFC	0.00124425	0.717339
ENSMMUG00000058713	dlPFC	0.000199851	0.856773
ENSMMUG00000058716	dlPFC	5.15321e-05	0.857455
ENSMMUG00000058722	dlPFC	0.00265148	0.551403
ENSMMUG00000058728	dlPFC	-1.35517e-05	0.861476
ENSMMUG00000058729	dlPFC	1.99664e-05	0.84888
ENSMMUG00000058732	dlPFC	5.48105e-05	0.854144
ENSMMUG00000058733	dlPFC	-0.00258114	0.563341
ENSMMUG00000058735	dlPFC	0.000887719	0.778903
ENSMMUG00000058753	dlPFC	0.000228295	0.856525
ENSMMUG00000058755	dlPFC	0.000230176	0.855208
ENSMMUG00000058758	dlPFC	-0.000217854	0.873506
ENSMMUG00000058771	dlPFC	-0.000598381	0.754896
ENSMMUG00000058799	dlPFC	-0.000283629	0.85771
ENSMMUG00000058813	dlPFC	0.00111045	0.775892
ENSMMUG00000058820	dlPFC	-0.000423351	0.87544
ENSMMUG00000058824	dlPFC	0.000159857	0.880291
ENSMMUG00000058836	dlPFC	0.000679124	0.802425
ENSMMUG00000058850	dlPFC	0.000215594	0.842498
ENSMMUG00000058868	dlPFC	-0.00514821	0.290677
ENSMMUG00000058871	dlPFC	-0.00170447	0.712881
ENSMMUG00000058885	dlPFC	0.00145568	0.704686
ENSMMUG00000058891	dlPFC	0.00137426	0.715811
ENSMMUG00000058895	dlPFC	0.00130064	0.695122
ENSMMUG00000058896	dlPFC	0.00121581	0.755612
ENSMMUG00000058901	dlPFC	0.00252458	0.653086
ENSMMUG00000058902	dlPFC	0.0016221	0.668436
ENSMMUG00000058903	dlPFC	-0.000507142	0.704555
ENSMMUG00000058908	dlPFC	-0.000620217	0.813726
ENSMMUG00000058919	dlPFC	0.00398956	0.60582
ENSMMUG00000058920	dlPFC	0.000101672	0.85703
ENSMMUG00000058926	dlPFC	-0.00322568	0.541238
ENSMMUG00000058943	dlPFC	-0.000676457	0.805375
ENSMMUG00000058960	dlPFC	-0.0010983	0.736688
ENSMMUG00000058984	dlPFC	0.000862985	0.764736
ENSMMUG00000058996	dlPFC	0.000719341	0.790819
ENSMMUG00000058998	dlPFC	0.000487865	0.83276
ENSMMUG00000058999	dlPFC	0.000832275	0.817551
ENSMMUG00000059001	dlPFC	0.000506522	0.83482
ENSMMUG00000059006	dlPFC	0.000452892	0.830979
ENSMMUG00000059013	dlPFC	-0.000276472	0.846839
ENSMMUG00000059019	dlPFC	-0.265296	0.114612
ENSMMUG00000059049	dlPFC	-0.00012693	0.869282
ENSMMUG00000059069	dlPFC	-0.000199327	0.878801
ENSMMUG00000059073	dlPFC	-0.00111518	0.747614
ENSMMUG00000059080	dlPFC	0.00304811	0.525926
ENSMMUG00000059082	dlPFC	-0.000178749	0.862604
ENSMMUG00000059087	dlPFC	-0.00146331	0.704544
ENSMMUG00000059100	dlPFC	0.012502	0.484702
ENSMMUG00000059108	dlPFC	0.000533881	0.825181
ENSMMUG00000059124	dlPFC	-0.00185782	0.648461
ENSMMUG00000059132	dlPFC	-0.00140269	0.682918
ENSMMUG00000059133	dlPFC	-0.000904068	0.870862
ENSMMUG00000059145	dlPFC	0.00025239	0.82369
ENSMMUG00000059150	dlPFC	-0.000413535	0.818728
ENSMMUG00000059153	dlPFC	-0.000417299	0.842467
ENSMMUG00000059168	dlPFC	0.000536335	0.825646
ENSMMUG00000059176	dlPFC	0.000507865	0.782512
ENSMMUG00000059177	dlPFC	-0.00432618	0.65726
ENSMMUG00000059178	dlPFC	0.000743635	0.801248
ENSMMUG00000059191	dlPFC	-0.000828306	0.727147
ENSMMUG00000059199	dlPFC	-0.00104838	0.70533
ENSMMUG00000059206	dlPFC	0.000650644	0.806949
ENSMMUG00000059208	dlPFC	-0.0010356	0.720435
ENSMMUG00000059210	dlPFC	0.00161082	0.743254
ENSMMUG00000059214	dlPFC	0.00125979	0.820597
ENSMMUG00000059242	dlPFC	-0.00148575	0.814307
ENSMMUG00000059247	dlPFC	-0.00219882	0.62602
ENSMMUG00000059256	dlPFC	-0.00242481	0.556836
ENSMMUG00000059260	dlPFC	0.000490875	0.78646
ENSMMUG00000059267	dlPFC	0.000290694	0.846868
ENSMMUG00000059270	dlPFC	-0.00193318	0.641017
ENSMMUG00000059272	dlPFC	-0.00712847	0.563882
ENSMMUG00000059275	dlPFC	0.00159072	0.724493
ENSMMUG00000059287	dlPFC	0.00099232	0.905908
ENSMMUG00000059289	dlPFC	-0.00610658	0.468617
ENSMMUG00000059290	dlPFC	0.000818705	0.797242
ENSMMUG00000059308	dlPFC	0.061221	0.416875
ENSMMUG00000059326	dlPFC	-0.0220788	0.0518196
ENSMMUG00000059327	dlPFC	0.000373236	0.832477
ENSMMUG00000059336	dlPFC	-0.00713914	0.526385
ENSMMUG00000059364	dlPFC	-0.00339921	0.46641
ENSMMUG00000059369	dlPFC	-0.00852022	0.419491
ENSMMUG00000059372	dlPFC	-0.00412812	0.395108
ENSMMUG00000059383	dlPFC	0.000408545	0.845333
ENSMMUG00000059401	dlPFC	-0.000210759	0.845652
ENSMMUG00000059421	dlPFC	0.000579846	0.819044
ENSMMUG00000059443	dlPFC	-0.00114442	0.744239
ENSMMUG00000059444	dlPFC	-0.000202304	0.894227
ENSMMUG00000059471	dlPFC	-0.000967057	0.770582
ENSMMUG00000059482	dlPFC	-0.000916224	0.823747
ENSMMUG00000059483	dlPFC	-0.000459688	0.812091
ENSMMUG00000059486	dlPFC	0.000800529	0.795116
ENSMMUG00000059488	dlPFC	0.000813503	0.840883
ENSMMUG00000059497	dlPFC	-0.00676861	0.362272
ENSMMUG00000059502	dlPFC	0.00417156	0.579832
ENSMMUG00000059508	dlPFC	-6.45986e-06	0.882062
ENSMMUG00000059530	dlPFC	0.000626072	0.793443
ENSMMUG00000059535	dlPFC	0.000694956	0.787753
ENSMMUG00000059553	dlPFC	0.00155393	0.7331
ENSMMUG00000059562	dlPFC	-0.000413742	0.831821
ENSMMUG00000059572	dlPFC	0.000782629	0.840518
ENSMMUG00000059578	dlPFC	-0.00102697	0.760175
ENSMMUG00000059581	dlPFC	-0.00151715	0.731829
ENSMMUG00000059600	dlPFC	0.000471415	0.842933
ENSMMUG00000059608	dlPFC	-0.000301497	0.846173
ENSMMUG00000059616	dlPFC	-0.00687052	0.755088
ENSMMUG00000059624	dlPFC	-0.000659888	0.808675
ENSMMUG00000059630	dlPFC	0.00113696	0.78679
ENSMMUG00000059632	dlPFC	-0.0736585	0
ENSMMUG00000059634	dlPFC	-0.000203866	0.837296
ENSMMUG00000059650	dlPFC	-0.00138113	0.667005
ENSMMUG00000059656	dlPFC	0.0021973	0.720909
ENSMMUG00000059663	dlPFC	0.00739545	0.374612
ENSMMUG00000059667	dlPFC	0.0138439	0.392812
ENSMMUG00000059669	dlPFC	0.0072297	0.295993
ENSMMUG00000059670	dlPFC	-7.9421e-05	0.867828
ENSMMUG00000059674	dlPFC	0.000773073	0.81532
ENSMMUG00000059696	dlPFC	-0.000331191	0.874763
ENSMMUG00000059717	dlPFC	0.000326697	0.846675
ENSMMUG00000059725	dlPFC	-0.00211199	0.583311
ENSMMUG00000059727	dlPFC	-6.18155e-05	0.863014
ENSMMUG00000059728	dlPFC	-0.00526135	0.559166
ENSMMUG00000059737	dlPFC	-0.00025313	0.86147
ENSMMUG00000059747	dlPFC	0.000661497	0.840647
ENSMMUG00000059755	dlPFC	0.00142136	0.657711
ENSMMUG00000059758	dlPFC	1.5161e-05	0.844263
ENSMMUG00000059767	dlPFC	0.0144425	0.0330459
ENSMMUG00000059771	dlPFC	-0.00117056	0.776804
ENSMMUG00000059786	dlPFC	-0.000872885	0.765543
ENSMMUG00000059803	dlPFC	-1.7348e-05	0.825844
ENSMMUG00000059805	dlPFC	-2.91729e-06	0.868923
ENSMMUG00000059829	dlPFC	0.00186044	0.856065
ENSMMUG00000059833	dlPFC	0.00305173	0.56155
ENSMMUG00000059842	dlPFC	-0.0011803	0.726303
ENSMMUG00000059843	dlPFC	-0.000713061	0.788575
ENSMMUG00000059846	dlPFC	0.000167589	0.865521
ENSMMUG00000059881	dlPFC	-0.00184719	0.664719
ENSMMUG00000059894	dlPFC	-0.000375778	0.886365
ENSMMUG00000059897	dlPFC	-0.000686396	0.81627
ENSMMUG00000059901	dlPFC	-0.00107871	0.753856
ENSMMUG00000059922	dlPFC	2.74135e-06	0.887818
ENSMMUG00000059923	dlPFC	5.90268e-05	0.853084
ENSMMUG00000059927	dlPFC	0.00118275	0.779865
ENSMMUG00000059945	dlPFC	-0.0310882	0.224623
ENSMMUG00000059961	dlPFC	0.000120019	0.857579
ENSMMUG00000059966	dlPFC	0.000622593	0.790479
ENSMMUG00000059969	dlPFC	0.000141061	0.863683
ENSMMUG00000059970	dlPFC	-0.00177141	0.666804
ENSMMUG00000059988	dlPFC	-0.000513244	0.830129
ENSMMUG00000059990	dlPFC	-0.000283475	0.860496
ENSMMUG00000060011	dlPFC	-0.000111831	0.873471
ENSMMUG00000060015	dlPFC	-0.000372991	0.82327
ENSMMUG00000060020	dlPFC	0.000213668	0.890583
ENSMMUG00000060032	dlPFC	-0.00118975	0.67464
ENSMMUG00000060033	dlPFC	-0.000681207	0.775645
ENSMMUG00000060039	dlPFC	-0.000399749	0.837932
ENSMMUG00000060044	dlPFC	-0.000221479	0.875388
ENSMMUG00000060048	dlPFC	0.000976662	0.758407
ENSMMUG00000060050	dlPFC	-0.000764024	0.790503
ENSMMUG00000060075	dlPFC	0.000399852	0.84859
ENSMMUG00000060082	dlPFC	-0.00100751	0.784012
ENSMMUG00000060090	dlPFC	0.000974415	0.780736
ENSMMUG00000060105	dlPFC	0.000606901	0.808187
ENSMMUG00000060109	dlPFC	0.00176206	0.687666
ENSMMUG00000060110	dlPFC	-0.000176802	0.859694
ENSMMUG00000060132	dlPFC	-0.000194744	0.856219
ENSMMUG00000060148	dlPFC	-0.000135135	0.879551
ENSMMUG00000060152	dlPFC	-0.00147048	0.786593
ENSMMUG00000060157	dlPFC	0.000148997	0.864413
ENSMMUG00000060163	dlPFC	-0.000236514	0.853687
ENSMMUG00000060175	dlPFC	-0.011801	0.495397
ENSMMUG00000060177	dlPFC	0.000542262	0.861255
ENSMMUG00000060184	dlPFC	0.000222608	0.858968
ENSMMUG00000060188	dlPFC	0.000590278	0.82203
ENSMMUG00000060205	dlPFC	0.000348088	0.831804
ENSMMUG00000060209	dlPFC	-0.00103974	0.799226
ENSMMUG00000060210	dlPFC	0.00856839	0.253477
ENSMMUG00000060212	dlPFC	-0.00236881	0.60823
ENSMMUG00000060231	dlPFC	0.000394173	0.843783
ENSMMUG00000060235	dlPFC	-9.86878e-05	0.872674
ENSMMUG00000060244	dlPFC	0.00126979	0.746297
ENSMMUG00000060247	dlPFC	-5.29316e-05	0.886073
ENSMMUG00000060249	dlPFC	-0.000386768	0.843146
ENSMMUG00000060269	dlPFC	-0.0023627	0.682272
ENSMMUG00000060273	dlPFC	-7.44169e-05	0.953796
ENSMMUG00000060276	dlPFC	0.000849843	0.805244
ENSMMUG00000060287	dlPFC	-0.000577843	0.797695
ENSMMUG00000060294	dlPFC	-0.000322922	0.848804
ENSMMUG00000060300	dlPFC	-0.00180555	0.693981
ENSMMUG00000060302	dlPFC	0.00179574	0.723232
ENSMMUG00000060314	dlPFC	-0.0012077	0.700032
ENSMMUG00000060324	dlPFC	-8.21704e-05	0.71718
ENSMMUG00000060325	dlPFC	-0.000924304	0.753783
ENSMMUG00000060326	dlPFC	0.039421	0.0878533
ENSMMUG00000060330	dlPFC	-0.000335496	0.851104
ENSMMUG00000060342	dlPFC	0.0116189	0.290894
ENSMMUG00000060350	dlPFC	-0.00300348	0.508616
ENSMMUG00000060364	dlPFC	0.00214781	0.697459
ENSMMUG00000060377	dlPFC	0.000550097	0.824908
ENSMMUG00000060378	dlPFC	-1.42894e-05	0.875383
ENSMMUG00000060382	dlPFC	-0.000717002	0.819574
ENSMMUG00000060388	dlPFC	0.00337084	0.524873
ENSMMUG00000060407	dlPFC	-0.00319926	0.479951
ENSMMUG00000060414	dlPFC	-0.000771823	0.784892
ENSMMUG00000060415	dlPFC	-0.000571583	0.81997
ENSMMUG00000060423	dlPFC	-0.000294815	0.857571
ENSMMUG00000060429	dlPFC	-0.00557508	0.47212
ENSMMUG00000060433	dlPFC	-0.000284298	0.85664
ENSMMUG00000060434	dlPFC	-0.000229256	0.839695
ENSMMUG00000060441	dlPFC	0.000423036	0.85423
ENSMMUG00000060447	dlPFC	0.00114572	0.781273
ENSMMUG00000060451	dlPFC	0.000512021	0.822006
ENSMMUG00000060467	dlPFC	-0.000719271	0.771232
ENSMMUG00000060474	dlPFC	0.000362167	0.82251
ENSMMUG00000060484	dlPFC	7.98232e-05	0.889557
ENSMMUG00000060487	dlPFC	-0.000756342	0.814638
ENSMMUG00000060496	dlPFC	0.000419898	0.836035
ENSMMUG00000060498	dlPFC	-0.00939645	0.277702
ENSMMUG00000060502	dlPFC	0.00358643	0.697485
ENSMMUG00000060508	dlPFC	0.000391302	0.817827
ENSMMUG00000060522	dlPFC	0.000263376	0.84754
ENSMMUG00000060527	dlPFC	0.000813511	0.843879
ENSMMUG00000060535	dlPFC	0.000636585	0.805269
ENSMMUG00000060539	dlPFC	0.00123873	0.795352
ENSMMUG00000060562	dlPFC	0.000805491	0.785347
ENSMMUG00000060565	dlPFC	0.00112457	0.755738
ENSMMUG00000060577	dlPFC	-0.00108558	0.754768
ENSMMUG00000060580	dlPFC	0.00337633	0.543501
ENSMMUG00000060607	dlPFC	-0.000317949	0.836946
ENSMMUG00000060611	dlPFC	0.0014627	0.698512
ENSMMUG00000060612	dlPFC	0.000148227	0.849178
ENSMMUG00000060613	dlPFC	-0.00519617	0.516403
ENSMMUG00000060620	dlPFC	-0.000822916	0.791637
ENSMMUG00000060681	dlPFC	0.000512434	0.819954
ENSMMUG00000060690	dlPFC	0.000134721	0.859414
ENSMMUG00000060702	dlPFC	-0.00128649	0.673504
ENSMMUG00000060713	dlPFC	-0.000314112	0.851847
ENSMMUG00000060724	dlPFC	0.000353261	0.837025
ENSMMUG00000060726	dlPFC	0.000395339	0.810438
ENSMMUG00000060727	dlPFC	0.00085936	0.826389
ENSMMUG00000060762	dlPFC	6.0242e-05	0.882074
ENSMMUG00000060763	dlPFC	0.0205501	0.198054
ENSMMUG00000060776	dlPFC	0.00468519	0.441601
ENSMMUG00000060777	dlPFC	-0.00106735	0.757939
ENSMMUG00000060794	dlPFC	0.00222978	0.742355
ENSMMUG00000060797	dlPFC	0.00298864	0.468995
ENSMMUG00000060802	dlPFC	5.66873e-05	0.891449
ENSMMUG00000060812	dlPFC	1.9615e-05	0.890126
ENSMMUG00000060813	dlPFC	-0.000462739	0.824776
ENSMMUG00000060815	dlPFC	-0.00092151	0.757225
ENSMMUG00000060816	dlPFC	0.000132889	0.867462
ENSMMUG00000060819	dlPFC	-0.00178227	0.745305
ENSMMUG00000060823	dlPFC	0.00390601	0.754266
ENSMMUG00000060835	dlPFC	-0.00313689	0.581518
ENSMMUG00000060840	dlPFC	-0.00186774	0.631437
ENSMMUG00000060858	dlPFC	-0.00369058	0.671303
ENSMMUG00000060866	dlPFC	0.0016116	0.728715
ENSMMUG00000060871	dlPFC	-0.000825953	0.834477
ENSMMUG00000060885	dlPFC	0.00328199	0.53798
ENSMMUG00000060912	dlPFC	-0.000543934	0.800054
ENSMMUG00000060923	dlPFC	0.00116981	0.717895
ENSMMUG00000060940	dlPFC	0.000713368	0.780744
ENSMMUG00000060941	dlPFC	-0.0016621	0.697921
ENSMMUG00000060943	dlPFC	0.00360405	0.603334
ENSMMUG00000060969	dlPFC	3.74807e-05	0.849527
ENSMMUG00000061024	dlPFC	0.00157607	0.723252
ENSMMUG00000061028	dlPFC	0.00197029	0.719566
ENSMMUG00000061049	dlPFC	0.00382017	0.465891
ENSMMUG00000061062	dlPFC	0.000117166	0.842299
ENSMMUG00000061075	dlPFC	0.000414997	0.824236
ENSMMUG00000061078	dlPFC	-0.000242943	0.856707
ENSMMUG00000061079	dlPFC	-0.00243077	0.722278
ENSMMUG00000061096	dlPFC	-0.00274492	0.590287
ENSMMUG00000061103	dlPFC	-0.00211352	0.62197
ENSMMUG00000061125	dlPFC	0.00043544	0.850022
ENSMMUG00000061127	dlPFC	0.00132738	0.792154
ENSMMUG00000061128	dlPFC	0.000631624	0.820605
ENSMMUG00000061148	dlPFC	-0.00115029	0.693148
ENSMMUG00000061175	dlPFC	0.000418109	0.816979
ENSMMUG00000061185	dlPFC	0.00126256	0.761073
ENSMMUG00000061193	dlPFC	0.000651632	0.820302
ENSMMUG00000061198	dlPFC	0.000629619	0.827148
ENSMMUG00000061203	dlPFC	0.00558303	0.480157
ENSMMUG00000061205	dlPFC	-0.000235488	0.846044
ENSMMUG00000061215	dlPFC	-0.00246841	0.681646
ENSMMUG00000061222	dlPFC	-0.00210826	0.595916
ENSMMUG00000061242	dlPFC	0.000768972	0.723163
ENSMMUG00000061249	dlPFC	0.0680297	2.49394e-18
ENSMMUG00000061250	dlPFC	0.000671167	0.797857
ENSMMUG00000061265	dlPFC	-0.000136694	0.87238
ENSMMUG00000061283	dlPFC	0.00274852	0.682629
ENSMMUG00000061295	dlPFC	-0.00079691	0.776349
ENSMMUG00000061319	dlPFC	-6.41823e-05	0.871165
ENSMMUG00000061320	dlPFC	-0.00111141	0.846217
ENSMMUG00000061321	dlPFC	-0.00136456	0.721626
ENSMMUG00000061322	dlPFC	-0.000265446	0.853481
ENSMMUG00000061324	dlPFC	0.000142075	0.859928
ENSMMUG00000061353	dlPFC	0.00803362	0.251942
ENSMMUG00000061381	dlPFC	0.00176373	0.789655
ENSMMUG00000061384	dlPFC	-0.00172555	0.683967
ENSMMUG00000061390	dlPFC	-0.000158224	0.857403
ENSMMUG00000061392	dlPFC	-0.000246855	0.86159
ENSMMUG00000061396	dlPFC	0.000255985	0.857294
ENSMMUG00000061400	dlPFC	0.000232056	0.852898
ENSMMUG00000061401	dlPFC	0.000750359	0.80209
ENSMMUG00000061403	dlPFC	0.00140846	0.757743
ENSMMUG00000061421	dlPFC	0.000567793	0.795245
ENSMMUG00000061457	dlPFC	0.00223755	0.672788
ENSMMUG00000061458	dlPFC	0.00253502	0.643284
ENSMMUG00000061470	dlPFC	-0.000204641	0.85216
ENSMMUG00000061475	dlPFC	0.0086216	0.414159
ENSMMUG00000061478	dlPFC	-0.00350035	0.486839
ENSMMUG00000061481	dlPFC	-2.48406e-05	0.888448
ENSMMUG00000061500	dlPFC	-0.000167796	0.860264
ENSMMUG00000061502	dlPFC	-1.09337e-05	0.885321
ENSMMUG00000061505	dlPFC	0.000942621	0.774227
ENSMMUG00000061521	dlPFC	-0.00159115	0.74383
ENSMMUG00000061532	dlPFC	0.0212869	0.109029
ENSMMUG00000061537	dlPFC	0.000656356	0.827111
ENSMMUG00000061539	dlPFC	-0.000194698	0.871847
ENSMMUG00000061544	dlPFC	-0.00495471	0.364851
ENSMMUG00000061553	dlPFC	-6.74571e-05	0.799261
ENSMMUG00000061556	dlPFC	-0.000848052	0.749239
ENSMMUG00000061562	dlPFC	0.00190706	0.654957
ENSMMUG00000061566	dlPFC	-0.000508517	0.837238
ENSMMUG00000061585	dlPFC	0.000130307	0.898359
ENSMMUG00000061592	dlPFC	-0.000134462	0.822384
ENSMMUG00000061600	dlPFC	0.000279162	0.862538
ENSMMUG00000061607	dlPFC	-0.00379529	0.560255
ENSMMUG00000061616	dlPFC	0.000324737	0.867662
ENSMMUG00000061626	dlPFC	-0.000557786	0.819274
ENSMMUG00000061640	dlPFC	0.00068479	0.804637
ENSMMUG00000061641	dlPFC	0.00071769	0.777938
ENSMMUG00000061648	dlPFC	-0.000306054	0.85328
ENSMMUG00000061649	dlPFC	0.000366068	0.819183
ENSMMUG00000061659	dlPFC	-0.000850473	0.80324
ENSMMUG00000061679	dlPFC	0.000329001	0.77856
ENSMMUG00000061692	dlPFC	-0.000174292	0.859351
ENSMMUG00000061696	dlPFC	0.00266701	0.608239
ENSMMUG00000061704	dlPFC	-7.48951e-05	0.862465
ENSMMUG00000061711	dlPFC	-0.000193922	0.882366
ENSMMUG00000061744	dlPFC	-0.000204351	0.851144
ENSMMUG00000061749	dlPFC	-0.000783109	0.768075
ENSMMUG00000061751	dlPFC	-0.0030288	0.667243
ENSMMUG00000061754	dlPFC	0.000112042	0.88396
ENSMMUG00000061757	dlPFC	0.000416167	0.870267
ENSMMUG00000061758	dlPFC	0.000685537	0.797354
ENSMMUG00000061759	dlPFC	-0.000259586	0.851205
ENSMMUG00000061771	dlPFC	-0.0162407	0.169944
ENSMMUG00000061775	dlPFC	0.00022088	0.860183
ENSMMUG00000061792	dlPFC	-0.00167904	0.816476
ENSMMUG00000061795	dlPFC	-0.000924745	0.786483
ENSMMUG00000061804	dlPFC	-0.000524862	0.833959
ENSMMUG00000061808	dlPFC	0.000371611	0.827935
ENSMMUG00000061818	dlPFC	-0.00242201	0.565176
ENSMMUG00000061824	dlPFC	0.00108604	0.714331
ENSMMUG00000061826	dlPFC	-3.65245e-06	0.902061
ENSMMUG00000061833	dlPFC	0.000806214	0.810625
ENSMMUG00000061843	dlPFC	-0.00028865	0.856802
ENSMMUG00000061878	dlPFC	-0.00171765	0.749209
ENSMMUG00000061880	dlPFC	0.00128201	0.761071
ENSMMUG00000061886	dlPFC	9.60306e-06	0.919462
ENSMMUG00000061896	dlPFC	0.00377033	0.471237
ENSMMUG00000061898	dlPFC	0.00062113	0.840347
ENSMMUG00000061899	dlPFC	-0.00127807	0.758077
ENSMMUG00000061918	dlPFC	0.000938204	0.760544
ENSMMUG00000061936	dlPFC	0.000187126	0.870207
ENSMMUG00000061938	dlPFC	-0.000157375	0.872039
ENSMMUG00000061959	dlPFC	0.000588564	0.810819
ENSMMUG00000061977	dlPFC	0.000359887	0.83653
ENSMMUG00000061978	dlPFC	0.00136166	0.71857
ENSMMUG00000062004	dlPFC	-0.00334422	0.459285
ENSMMUG00000062005	dlPFC	0.000108466	0.865036
ENSMMUG00000062006	dlPFC	0.000224984	0.88896
ENSMMUG00000062024	dlPFC	-0.0125125	0.0994074
ENSMMUG00000062026	dlPFC	-0.000863029	0.820995
ENSMMUG00000062037	dlPFC	-0.00282331	0.606211
ENSMMUG00000062054	dlPFC	0.00094299	0.824676
ENSMMUG00000062055	dlPFC	-0.000238907	0.858003
ENSMMUG00000062077	dlPFC	-0.00298924	0.717142
ENSMMUG00000062110	dlPFC	0.000490683	0.827823
ENSMMUG00000062113	dlPFC	0.00137382	0.683321
ENSMMUG00000062153	dlPFC	0.000793514	0.799723
ENSMMUG00000062157	dlPFC	-0.00106952	0.74525
ENSMMUG00000062163	dlPFC	-0.00133358	0.712275
ENSMMUG00000062189	dlPFC	-0.000298197	0.85887
ENSMMUG00000062194	dlPFC	0.000403129	0.83684
ENSMMUG00000062217	dlPFC	-0.0024218	0.613828
ENSMMUG00000062223	dlPFC	-0.0002405	0.856977
ENSMMUG00000062229	dlPFC	-0.00106813	0.785102
ENSMMUG00000062243	dlPFC	-3.6113e-05	0.842411
ENSMMUG00000062249	dlPFC	-0.00494205	0.697147
ENSMMUG00000062265	dlPFC	-0.000980184	0.809204
ENSMMUG00000062273	dlPFC	0.000695284	0.763718
ENSMMUG00000062301	dlPFC	0.00161027	0.741463
ENSMMUG00000062306	dlPFC	0.00073558	0.798928
ENSMMUG00000062315	dlPFC	0.0491918	0.00543937
ENSMMUG00000062318	dlPFC	0.00113976	0.748282
ENSMMUG00000062341	dlPFC	-0.000490955	0.825637
ENSMMUG00000062350	dlPFC	-6.06755e-05	0.879497
ENSMMUG00000062353	dlPFC	0.000334716	0.843866
ENSMMUG00000062357	dlPFC	0.000508244	0.816376
ENSMMUG00000062400	dlPFC	-0.00169784	0.790377
ENSMMUG00000062413	dlPFC	0.000353558	0.843763
ENSMMUG00000062426	dlPFC	0.00281129	0.462245
ENSMMUG00000062427	dlPFC	0.000740173	0.818831
ENSMMUG00000062450	dlPFC	-0.000430066	0.843918
ENSMMUG00000062457	dlPFC	-0.00044648	0.822967
ENSMMUG00000062471	dlPFC	0.00043127	0.848827
ENSMMUG00000062477	dlPFC	-0.000297015	0.854757
ENSMMUG00000062486	dlPFC	0.000811195	0.806917
ENSMMUG00000062488	dlPFC	-0.000429492	0.853633
ENSMMUG00000062492	dlPFC	0.00844776	0.310005
ENSMMUG00000062498	dlPFC	-0.000908894	0.777065
ENSMMUG00000062499	dlPFC	-8.57067e-05	0.865424
ENSMMUG00000062501	dlPFC	-0.000181624	0.885565
ENSMMUG00000062540	dlPFC	-0.00180571	0.625813
ENSMMUG00000062541	dlPFC	0.00240768	0.699136
ENSMMUG00000062565	dlPFC	0.00165511	0.65223
ENSMMUG00000062568	dlPFC	-3.51224e-05	0.902692
ENSMMUG00000062571	dlPFC	0.00051521	0.80182
ENSMMUG00000062573	dlPFC	-0.00840414	0.23904
ENSMMUG00000062575	dlPFC	8.50319e-05	0.856717
ENSMMUG00000062585	dlPFC	-0.00135611	0.701757
ENSMMUG00000062590	dlPFC	0.000360352	0.761565
ENSMMUG00000062591	dlPFC	-0.000575286	0.820282
ENSMMUG00000062594	dlPFC	0.000253664	0.863245
ENSMMUG00000062600	dlPFC	0.00106751	0.786002
ENSMMUG00000062610	dlPFC	0.0010853	0.793668
ENSMMUG00000062614	dlPFC	0.000213116	0.844982
ENSMMUG00000062619	dlPFC	-3.97567e-05	0.856738
ENSMMUG00000062632	dlPFC	-0.000171137	0.855454
ENSMMUG00000062638	dlPFC	0.000633794	0.83341
ENSMMUG00000062662	dlPFC	0.000549772	0.804872
ENSMMUG00000062667	dlPFC	-0.00287307	0.56853
ENSMMUG00000062689	dlPFC	-0.000466607	0.842004
ENSMMUG00000062694	dlPFC	-0.00143509	0.768762
ENSMMUG00000062695	dlPFC	-0.000185683	0.87442
ENSMMUG00000062698	dlPFC	0.00231999	0.671471
ENSMMUG00000062719	dlPFC	0.00149448	0.730293
ENSMMUG00000062721	dlPFC	0.000175123	0.874886
ENSMMUG00000062735	dlPFC	-0.000268606	0.8561
ENSMMUG00000062743	dlPFC	-0.000162419	0.864131
ENSMMUG00000062744	dlPFC	-0.000619108	0.823862
ENSMMUG00000062749	dlPFC	1.04418e-05	0.883909
ENSMMUG00000062758	dlPFC	-0.00857362	0.471847
ENSMMUG00000062759	dlPFC	0.00518541	0.627237
ENSMMUG00000062768	dlPFC	-0.000455904	0.806547
ENSMMUG00000062782	dlPFC	0.000275422	0.851724
ENSMMUG00000062803	dlPFC	0.00400324	0.509733
ENSMMUG00000062825	dlPFC	0.00266034	0.643543
ENSMMUG00000062827	dlPFC	0.000112183	0.838873
ENSMMUG00000062830	dlPFC	0.00109209	0.812067
ENSMMUG00000062833	dlPFC	-0.00145209	0.706727
ENSMMUG00000062837	dlPFC	0.000217246	0.837398
ENSMMUG00000062844	dlPFC	-0.00315749	0.650444
ENSMMUG00000062847	dlPFC	-0.000187983	0.857355
ENSMMUG00000062859	dlPFC	0.000926898	0.754679
ENSMMUG00000062874	dlPFC	0.00174197	0.777886
ENSMMUG00000062901	dlPFC	0.000576043	0.793805
ENSMMUG00000062903	dlPFC	0.00170147	0.687188
ENSMMUG00000062918	dlPFC	0.000520314	0.82436
ENSMMUG00000062930	dlPFC	0.0004423	0.82892
ENSMMUG00000062960	dlPFC	-0.00569489	0.771051
ENSMMUG00000062968	dlPFC	-0.00088763	0.799656
ENSMMUG00000062972	dlPFC	0.000225377	0.862426
ENSMMUG00000062991	dlPFC	-0.00304085	0.52669
ENSMMUG00000062995	dlPFC	-0.0001037	0.875308
ENSMMUG00000063000	dlPFC	0.000720271	0.776988
ENSMMUG00000063005	dlPFC	0.000346698	0.841726
ENSMMUG00000063008	dlPFC	-0.000383522	0.843297
ENSMMUG00000063014	dlPFC	-0.0122804	0.0436099
ENSMMUG00000063025	dlPFC	-1.35881e-05	0.904585
ENSMMUG00000063055	dlPFC	-0.00349492	0.627361
ENSMMUG00000063061	dlPFC	-0.0044371	0.613976
ENSMMUG00000063076	dlPFC	-0.00105488	0.754093
ENSMMUG00000063077	dlPFC	0.000725128	0.786148
ENSMMUG00000063079	dlPFC	0.00125467	0.753163
ENSMMUG00000063086	dlPFC	-0.000346613	0.845033
ENSMMUG00000063092	dlPFC	-0.00268658	0.67698
ENSMMUG00000063102	dlPFC	-0.00132267	0.756869
ENSMMUG00000063119	dlPFC	0.00563764	0.616079
ENSMMUG00000063120	dlPFC	-0.0224371	0.00235448
ENSMMUG00000063148	dlPFC	-0.0025877	0.65264
ENSMMUG00000063153	dlPFC	-2.28126e-05	0.875634
ENSMMUG00000063154	dlPFC	0.00235734	0.724103
ENSMMUG00000063156	dlPFC	-0.000498765	0.876522
ENSMMUG00000063157	dlPFC	0.000385195	0.85864
ENSMMUG00000063166	dlPFC	-1.97285e-05	0.885927
ENSMMUG00000063172	dlPFC	0.000528976	0.803307
ENSMMUG00000063176	dlPFC	0.000133234	0.861237
ENSMMUG00000063177	dlPFC	0.0119599	0.314545
ENSMMUG00000063180	dlPFC	-9.52511e-05	0.865592
ENSMMUG00000063181	dlPFC	-0.0009423	0.809974
ENSMMUG00000063218	dlPFC	0.00977451	0.257104
ENSMMUG00000063227	dlPFC	4.43614e-05	0.891909
ENSMMUG00000063233	dlPFC	-0.00226001	0.63752
ENSMMUG00000063241	dlPFC	-7.6286e-05	0.866969
ENSMMUG00000063287	dlPFC	0.00114648	0.744998
ENSMMUG00000063291	dlPFC	0.000459837	0.848892
ENSMMUG00000063297	dlPFC	-0.000818783	0.825246
ENSMMUG00000063304	dlPFC	0.000569772	0.765494
ENSMMUG00000063316	dlPFC	0.000778615	0.810633
ENSMMUG00000063317	dlPFC	0.00295212	0.482044
ENSMMUG00000063318	dlPFC	4.56546e-05	0.873366
ENSMMUG00000063320	dlPFC	-0.00383324	0.468226
ENSMMUG00000063324	dlPFC	0.00168979	0.72491
ENSMMUG00000063368	dlPFC	0.000782779	0.792183
ENSMMUG00000063374	dlPFC	-0.00145459	0.760388
ENSMMUG00000063389	dlPFC	0.00139794	0.743808
ENSMMUG00000063399	dlPFC	-0.00261768	0.794926
ENSMMUG00000063402	dlPFC	-0.000417089	0.817411
ENSMMUG00000063410	dlPFC	-0.0191444	0.00991481
ENSMMUG00000063422	dlPFC	-0.000848284	0.767604
ENSMMUG00000063424	dlPFC	0.000129553	0.853391
ENSMMUG00000063441	dlPFC	0.00056562	0.805018
ENSMMUG00000063445	dlPFC	-0.00174214	0.662479
ENSMMUG00000063452	dlPFC	-0.000137345	0.861839
ENSMMUG00000063492	dlPFC	-0.00107733	0.754482
ENSMMUG00000063520	dlPFC	-0.00479805	0.487049
ENSMMUG00000063535	dlPFC	-0.00250549	0.538234
ENSMMUG00000063547	dlPFC	0.000169086	0.852258
ENSMMUG00000063558	dlPFC	-0.000693845	0.814477
ENSMMUG00000063566	dlPFC	0.0279343	0.130472
ENSMMUG00000063574	dlPFC	-0.000454952	0.845179
ENSMMUG00000063577	dlPFC	0.0309116	3.34168e-07
ENSMMUG00000063579	dlPFC	-0.0166454	0.000729758
ENSMMUG00000063580	dlPFC	0.00144112	0.739033
ENSMMUG00000063599	dlPFC	0.00022715	0.862665
ENSMMUG00000063609	dlPFC	-0.000832386	0.809021
ENSMMUG00000063622	dlPFC	-0.000254287	0.662462
ENSMMUG00000063626	dlPFC	0.000227803	0.834365
ENSMMUG00000063628	dlPFC	0.000296176	0.838697
ENSMMUG00000063632	dlPFC	-0.000776627	0.791952
ENSMMUG00000063637	dlPFC	-0.00043485	0.850799
ENSMMUG00000063640	dlPFC	-0.000259381	0.854645
ENSMMUG00000063645	dlPFC	-0.00728404	0.176454
ENSMMUG00000063655	dlPFC	-0.0021068	0.732671
ENSMMUG00000063658	dlPFC	-0.00501365	0.341656
ENSMMUG00000063668	dlPFC	0.000296962	0.852864
ENSMMUG00000063684	dlPFC	0.00219375	0.670593
ENSMMUG00000063700	dlPFC	0.000564907	0.789209
ENSMMUG00000063711	dlPFC	-0.00255378	0.532878
ENSMMUG00000063713	dlPFC	-0.000938822	0.77154
ENSMMUG00000063718	dlPFC	-0.00512587	0.539095
ENSMMUG00000063725	dlPFC	-0.0154915	0.044951
ENSMMUG00000063742	dlPFC	-0.00329139	0.488399
ENSMMUG00000063745	dlPFC	0.00130026	0.744187
ENSMMUG00000063749	dlPFC	-0.00599472	0.544801
ENSMMUG00000063752	dlPFC	0.000849853	0.775985
ENSMMUG00000063760	dlPFC	-0.000178169	0.882811
ENSMMUG00000063771	dlPFC	0.00260369	0.610318
ENSMMUG00000063800	dlPFC	0.0016323	0.725142
ENSMMUG00000063817	dlPFC	-0.00532763	0.526637
ENSMMUG00000063849	dlPFC	2.59588e-05	0.871431
ENSMMUG00000063852	dlPFC	0.0233367	0.178777
ENSMMUG00000063855	dlPFC	0.000599964	0.801416
ENSMMUG00000063858	dlPFC	0.00188817	0.663704
ENSMMUG00000063871	dlPFC	-0.000416399	0.842513
ENSMMUG00000063874	dlPFC	0.000617684	0.821219
ENSMMUG00000063877	dlPFC	0.00392868	0.556003
ENSMMUG00000063897	dlPFC	-0.000721095	0.78907
ENSMMUG00000063904	dlPFC	0.00191397	0.751813
ENSMMUG00000063909	dlPFC	-0.00147613	0.705851
ENSMMUG00000063913	dlPFC	-0.00088082	0.768801
ENSMMUG00000063914	dlPFC	-0.00010627	0.862337
ENSMMUG00000063925	dlPFC	-0.000200717	0.866818
ENSMMUG00000063926	dlPFC	0.00243312	0.611315
ENSMMUG00000063935	dlPFC	7.21004e-06	0.878469
ENSMMUG00000063948	dlPFC	0.00210192	0.787518
ENSMMUG00000063956	dlPFC	0.00117988	0.766362
ENSMMUG00000063958	dlPFC	-0.00378662	0.523798
ENSMMUG00000063959	dlPFC	0.000374103	0.826889
ENSMMUG00000063964	dlPFC	-0.000359211	0.844799
ENSMMUG00000063966	dlPFC	-0.000997054	0.756342
ENSMMUG00000063973	dlPFC	0.00116638	0.782782
ENSMMUG00000063976	dlPFC	0.000639402	0.816347
ENSMMUG00000063981	dlPFC	0.0039109	0.502334
ENSMMUG00000063983	dlPFC	0.000175342	0.853399
ENSMMUG00000063989	dlPFC	0.000994183	0.765337
ENSMMUG00000063991	dlPFC	-0.000166045	0.862033
ENSMMUG00000063996	dlPFC	0.00054515	0.847014
ENSMMUG00000064031	dlPFC	-0.00073009	0.856464
ENSMMUG00000064033	dlPFC	-0.000450271	0.835834
ENSMMUG00000064044	dlPFC	0.00037243	0.848606
ENSMMUG00000064051	dlPFC	-0.000640219	0.827266
ENSMMUG00000064063	dlPFC	-0.00121162	0.755465
ENSMMUG00000064068	dlPFC	-0.0338562	6.66989e-05
ENSMMUG00000064070	dlPFC	-2.8608e-05	0.86373
ENSMMUG00000064071	dlPFC	-1.45041e-05	0.840532
ENSMMUG00000064075	dlPFC	-0.00016384	0.867136
ENSMMUG00000064079	dlPFC	-0.000225569	0.856431
ENSMMUG00000064098	dlPFC	-0.000219546	0.863516
ENSMMUG00000064103	dlPFC	0.00206499	0.718605
ENSMMUG00000064105	dlPFC	0.000196967	0.842802
ENSMMUG00000064111	dlPFC	0.000155511	0.86297
ENSMMUG00000064120	dlPFC	-0.000716954	0.825784
ENSMMUG00000064126	dlPFC	-0.00135685	0.751992
ENSMMUG00000064138	dlPFC	0.00127582	0.77183
ENSMMUG00000064158	dlPFC	-0.00380017	0.550662
ENSMMUG00000064160	dlPFC	-0.000245416	0.903243
ENSMMUG00000064188	dlPFC	0.000852053	0.807541
ENSMMUG00000064198	dlPFC	0.000587212	0.881581
ENSMMUG00000064204	dlPFC	-0.00444136	0.36168
ENSMMUG00000064206	dlPFC	0.00030873	0.848812
ENSMMUG00000064215	dlPFC	-0.00180779	0.669963
ENSMMUG00000064232	dlPFC	0.00145454	0.688551
ENSMMUG00000064234	dlPFC	-0.000360369	0.836649
ENSMMUG00000064257	dlPFC	0.000404477	0.84386
ENSMMUG00000064260	dlPFC	0.000280979	0.856168
ENSMMUG00000064264	dlPFC	0.000262783	0.851679
ENSMMUG00000064267	dlPFC	0.000251087	0.859411
ENSMMUG00000064277	dlPFC	0.000582947	0.817326
ENSMMUG00000064281	dlPFC	-0.00117532	0.806129
ENSMMUG00000064297	dlPFC	-0.00351085	0.701715
ENSMMUG00000064327	dlPFC	0.00129174	0.797619
ENSMMUG00000064352	dlPFC	0.000394651	0.843496
ENSMMUG00000064353	dlPFC	-4.77236e-05	0.868746
ENSMMUG00000064373	dlPFC	-0.0985424	5.16512e-11
ENSMMUG00000064392	dlPFC	-0.00267778	0.538421
ENSMMUG00000064404	dlPFC	0.0019562	0.710345
ENSMMUG00000064409	dlPFC	-0.000297857	0.830568
ENSMMUG00000064424	dlPFC	-0.000416563	0.854683
ENSMMUG00000064427	dlPFC	0.000235019	0.844665
ENSMMUG00000064439	dlPFC	0.00102696	0.786272
ENSMMUG00000064442	dlPFC	-0.000196618	0.869658
ENSMMUG00000064450	dlPFC	-0.000149395	0.863968
ENSMMUG00000064461	dlPFC	0.00795767	0.184527
ENSMMUG00000064465	dlPFC	-0.00152923	0.775976
ENSMMUG00000064469	dlPFC	-0.000122959	0.867176
ENSMMUG00000064473	dlPFC	0.00072969	0.798085
ENSMMUG00000064483	dlPFC	0.000658031	0.807549
ENSMMUG00000064485	dlPFC	-0.000189526	0.950524
ENSMMUG00000064486	dlPFC	-0.00521586	0.368807
ENSMMUG00000064489	dlPFC	-0.000796775	0.770968
ENSMMUG00000064499	dlPFC	0.00120441	0.746689
ENSMMUG00000064510	dlPFC	-0.00371939	0.416496
ENSMMUG00000064520	dlPFC	-9.07787e-05	0.877551
ENSMMUG00000064535	dlPFC	-0.000320936	0.814018
ENSMMUG00000064543	dlPFC	-7.94164e-05	0.86232
ENSMMUG00000064556	dlPFC	-0.000734778	0.744253
ENSMMUG00000064582	dlPFC	0.00123761	0.787619
ENSMMUG00000064586	dlPFC	-0.0385147	0.00327411
ENSMMUG00000064591	dlPFC	0.000630419	0.799404
ENSMMUG00000064596	dlPFC	-0.001293	0.75296
ENSMMUG00000064613	dlPFC	0.001034	0.705136
ENSMMUG00000064614	dlPFC	-0.000587705	0.808709
ENSMMUG00000064630	dlPFC	-0.0126668	0.302475
ENSMMUG00000064647	dlPFC	-4.85858e-05	0.91271
ENSMMUG00000064656	dlPFC	0.00105449	0.792763
ENSMMUG00000064661	dlPFC	-9.64188e-05	0.867022
ENSMMUG00000064692	dlPFC	-0.000655301	0.843495
ENSMMUG00000064694	dlPFC	-0.000742402	0.823867
ENSMMUG00000064711	dlPFC	-0.000996479	0.768028
ENSMMUG00000064716	dlPFC	-5.16826e-05	0.869329
ENSMMUG00000064718	dlPFC	0.000861331	0.789754
ENSMMUG00000064722	dlPFC	0.00722291	0.518449
ENSMMUG00000064735	dlPFC	-5.85567e-05	0.876584
ENSMMUG00000064740	dlPFC	-0.000747013	0.843171
ENSMMUG00000064741	dlPFC	-0.00429166	0.656115
ENSMMUG00000064752	dlPFC	-0.000815931	0.731975
ENSMMUG00000064769	dlPFC	0.00244559	0.56352
ENSMMUG00000064777	dlPFC	0.00023637	0.854955
ENSMMUG00000064789	dlPFC	0.0258365	1.46994e-05
ENSMMUG00000064790	dlPFC	0.000420721	0.82135
ENSMMUG00000064805	dlPFC	-0.000649817	0.810493
ENSMMUG00000064807	dlPFC	-0.000641414	0.783664
ENSMMUG00000064824	dlPFC	-0.00118455	0.691814
ENSMMUG00000064827	dlPFC	-0.000422333	0.843967
ENSMMUG00000064829	dlPFC	0.000690075	0.736859
ENSMMUG00000064835	dlPFC	0.000265225	0.854129
ENSMMUG00000064837	dlPFC	-0.000582652	0.838769
ENSMMUG00000064846	dlPFC	-0.005701	0.483884
ENSMMUG00000064854	dlPFC	-0.00333949	0.698714
ENSMMUG00000064856	dlPFC	-0.056243	0.000336566
ENSMMUG00000064866	dlPFC	0.000638731	0.810362
ENSMMUG00000064876	dlPFC	-0.000294352	0.853009
ENSMMUG00000064877	dlPFC	0.00153193	0.751216
ENSMMUG00000064885	dlPFC	0.00018124	0.875188
ENSMMUG00000064900	dlPFC	-0.00367636	0.528965
ENSMMUG00000064902	dlPFC	0.000425976	0.677943
ENSMMUG00000064911	dlPFC	0.000676651	0.816458
ENSMMUG00000064926	dlPFC	0.000585039	0.810892
ENSMMUG00000064932	dlPFC	-0.00105647	0.760976
ENSMMUG00000064953	dlPFC	0.000360042	0.844291
ENSMMUG00000064963	dlPFC	0.000471706	0.844284
ENSMMUG00000064964	dlPFC	-0.00476523	0.699045
ENSMMUG00000064978	dlPFC	0.000229672	0.883042
ENSMMUG00000064979	dlPFC	-0.00184183	0.669121
ENSMMUG00000065003	dlPFC	1.13225e-05	0.95177
ENSMMUG00000065018	dlPFC	-1.65841e-05	0.889166
ENSMMUG00000065026	dlPFC	9.16393e-05	0.876323
ENSMMUG00000065038	dlPFC	-0.00961178	0.159028
ENSMMUG00000065045	dlPFC	0.000466837	0.822731
ENSMMUG00000065054	dlPFC	-0.000386799	0.855517
ENSMMUG00000065075	dlPFC	-7.15805e-05	0.883976
ENSMMUG00000065076	dlPFC	-0.000644959	0.825767
ENSMMUG00000065086	dlPFC	3.29365e-06	0.882014
ENSMMUG00000065089	dlPFC	4.59899e-05	0.870285
ENSMMUG00000065130	dlPFC	0.00142506	0.724724
ENSMMUG00000065143	dlPFC	0.000253894	0.859607
ENSMMUG00000065185	dlPFC	0.000414932	0.837159
ENSMMUG00000065187	dlPFC	0.00325117	0.657341
ENSMMUG00000065192	dlPFC	0.00115495	0.784843
ENSMMUG00000065193	dlPFC	0.00231796	0.611283
ENSMMUG00000065197	dlPFC	0.000190676	0.861289
ENSMMUG00000065224	dlPFC	0.000795024	0.743682
ENSMMUG00000065227	dlPFC	0.000404085	0.833306
ENSMMUG00000065234	dlPFC	-0.000229369	0.861969
ENSMMUG00000065238	dlPFC	-0.000974066	0.820945
ENSMMUG00000065244	dlPFC	0.000834797	0.718539
ENSMMUG00000065248	dlPFC	-0.000939624	0.761469
ENSMMUG00000065261	dlPFC	-0.00322069	0.704168
ENSMMUG00000065267	dlPFC	0.000892876	0.766859
ENSMMUG00000065269	dlPFC	6.74829e-05	0.899831
ENSMMUG00000065277	dlPFC	0.000526208	0.83161
ENSMMUG00000065301	dlPFC	-0.00108769	0.814589
ENSMMUG00000065311	dlPFC	-0.00132802	0.811064
ENSMMUG00000065322	dlPFC	0.00246828	0.639425
ENSMMUG00000065330	dlPFC	-0.00807994	0.372935
ENSMMUG00000065334	dlPFC	0.000597585	0.804469
ENSMMUG00000065347	dlPFC	0.00296959	0.537848
ENSMMUG00000065348	dlPFC	-0.000215543	0.856479
ENSMMUG00000000031	dlPFC	-0.000280757	0.813769
ENSMMUG00000000237	dlPFC	-2.83093e-06	0.869833
ENSMMUG00000000699	dlPFC	0.00016914	0.873941
ENSMMUG00000000853	dlPFC	-6.81864e-05	0.870269
ENSMMUG00000001012	dlPFC	0.000833775	0.761231
ENSMMUG00000001116	dlPFC	0.00143252	0.712359
ENSMMUG00000001150	dlPFC	0.00023078	0.856815
ENSMMUG00000001290	dlPFC	-0.000430222	0.831536
ENSMMUG00000001292	dlPFC	-0.000290573	0.849481
ENSMMUG00000001392	dlPFC	0.00165723	0.660383
ENSMMUG00000001423	dlPFC	0.00103972	0.766225
ENSMMUG00000001715	dlPFC	0.00222029	0.669865
ENSMMUG00000001872	dlPFC	-0.000129567	0.867057
ENSMMUG00000001943	dlPFC	0.00127592	0.79939
ENSMMUG00000002337	dlPFC	-0.000128023	0.877894
ENSMMUG00000002560	dlPFC	0.000829161	0.770738
ENSMMUG00000002665	dlPFC	-0.00050984	0.82328
ENSMMUG00000002741	dlPFC	5.50907e-05	0.863842
ENSMMUG00000002802	dlPFC	9.63476e-05	0.85957
ENSMMUG00000002821	dlPFC	0.00052603	0.826259
ENSMMUG00000002936	dlPFC	0.000146242	0.866591
ENSMMUG00000003040	dlPFC	0.000828907	0.772811
ENSMMUG00000003385	dlPFC	0.000421927	0.85193
ENSMMUG00000003396	dlPFC	0.000837456	0.813339
ENSMMUG00000003569	dlPFC	0.00054651	0.841608
ENSMMUG00000003584	dlPFC	5.71501e-05	0.862907
ENSMMUG00000003658	dlPFC	0.000786416	0.815068
ENSMMUG00000003664	dlPFC	0.000139137	0.876255
ENSMMUG00000003733	dlPFC	-0.000602984	0.81154
ENSMMUG00000003950	dlPFC	3.98993e-05	0.880695
ENSMMUG00000004195	dlPFC	-2.19434e-05	0.886209
ENSMMUG00000004432	dlPFC	0.0015403	0.776698
ENSMMUG00000004634	dlPFC	3.77536e-06	0.860703
ENSMMUG00000004892	dlPFC	0.000479638	0.842164
ENSMMUG00000004910	dlPFC	-0.000145272	0.870966
ENSMMUG00000004922	dlPFC	-0.00105368	0.777858
ENSMMUG00000005066	dlPFC	0.000880682	0.841205
ENSMMUG00000005188	dlPFC	0.000270482	0.840913
ENSMMUG00000005250	dlPFC	0.0170364	0.0711265
ENSMMUG00000005558	dlPFC	0.00192101	0.752603
ENSMMUG00000005627	dlPFC	-0.000247426	0.861081
ENSMMUG00000005861	dlPFC	0.000322565	0.865769
ENSMMUG00000006103	dlPFC	-0.000295671	0.866661
ENSMMUG00000006183	dlPFC	-0.000391114	0.827189
ENSMMUG00000006234	dlPFC	0.0024361	0.776521
ENSMMUG00000006307	dlPFC	0.000947391	0.78904
ENSMMUG00000006330	dlPFC	-0.00657678	0.528343
ENSMMUG00000006507	dlPFC	0.00555486	0.580885
ENSMMUG00000006702	dlPFC	0.00705868	0.552537
ENSMMUG00000007266	dlPFC	-0.000155609	0.85415
ENSMMUG00000007294	dlPFC	0.000208504	0.857984
ENSMMUG00000007366	dlPFC	7.26416e-05	0.862325
ENSMMUG00000007464	dlPFC	0.000415739	0.827609
ENSMMUG00000007709	dlPFC	0.0171757	0.0609921
ENSMMUG00000007834	dlPFC	-0.000963987	0.819458
ENSMMUG00000008202	dlPFC	0.00440845	0.682604
ENSMMUG00000008502	dlPFC	0.000699364	0.807824
ENSMMUG00000008504	dlPFC	0.00179523	0.743927
ENSMMUG00000008538	dlPFC	0.000869704	0.83114
ENSMMUG00000008643	dlPFC	-0.000127197	0.831121
ENSMMUG00000008760	dlPFC	0.000297968	0.846838
ENSMMUG00000008774	dlPFC	0.00163051	0.740758
ENSMMUG00000008848	dlPFC	-0.000423195	0.809923
ENSMMUG00000008868	dlPFC	7.51996e-05	0.862589
ENSMMUG00000009180	dlPFC	-3.57831e-05	0.876172
ENSMMUG00000009205	dlPFC	0.00012603	0.869872
ENSMMUG00000009519	dlPFC	0.000517812	0.822421
ENSMMUG00000009764	dlPFC	-0.000142463	0.852799
ENSMMUG00000009845	dlPFC	-0.000611691	0.838129
ENSMMUG00000010036	dlPFC	-0.000381169	0.837961
ENSMMUG00000010229	dlPFC	0.00116363	0.80136
ENSMMUG00000010444	dlPFC	-0.000734311	0.828966
ENSMMUG00000010527	dlPFC	0.00203283	0.714002
ENSMMUG00000010528	dlPFC	0.000120562	0.865576
ENSMMUG00000010749	dlPFC	0.000699716	0.78028
ENSMMUG00000010819	dlPFC	0.000584852	0.823152
ENSMMUG00000010966	dlPFC	-0.000393845	0.824025
ENSMMUG00000011076	dlPFC	0.000458395	0.814148
ENSMMUG00000011169	dlPFC	-0.000341084	0.853029
ENSMMUG00000011671	dlPFC	-0.00077108	0.797857
ENSMMUG00000011847	dlPFC	-0.00128586	0.791441
ENSMMUG00000012275	dlPFC	0.000600549	0.846755
ENSMMUG00000012605	dlPFC	0.000280029	0.845052
ENSMMUG00000012848	dlPFC	0.00082759	0.826957
ENSMMUG00000012981	dlPFC	0.00139263	0.678734
ENSMMUG00000013386	dlPFC	-0.000697795	0.824812
ENSMMUG00000013470	dlPFC	0.000330692	0.844379
ENSMMUG00000013611	dlPFC	0.000326409	0.852071
ENSMMUG00000013625	dlPFC	-0.000123287	0.848003
ENSMMUG00000013637	dlPFC	7.75841e-05	0.866148
ENSMMUG00000013650	dlPFC	-0.00145033	0.769552
ENSMMUG00000013867	dlPFC	0.00109557	0.76064
ENSMMUG00000013981	dlPFC	6.18231e-05	0.896624
ENSMMUG00000014341	dlPFC	-0.00177291	0.690484
ENSMMUG00000014418	dlPFC	0.000119299	0.858137
ENSMMUG00000014638	dlPFC	-0.000194718	0.859183
ENSMMUG00000014881	dlPFC	-0.000461611	0.828255
ENSMMUG00000014955	dlPFC	0.00156171	0.688374
ENSMMUG00000015240	dlPFC	-0.00047021	0.815597
ENSMMUG00000015292	dlPFC	0.000232344	0.852259
ENSMMUG00000015491	dlPFC	0.000432274	0.841861
ENSMMUG00000015540	dlPFC	-0.000176816	0.860208
ENSMMUG00000015550	dlPFC	0.00341294	0.573409
ENSMMUG00000015756	dlPFC	-0.000794584	0.817359
ENSMMUG00000016360	dlPFC	0.00176824	0.773956
ENSMMUG00000016405	dlPFC	0.00118427	0.790604
ENSMMUG00000016920	dlPFC	0.000316285	0.849366
ENSMMUG00000016960	dlPFC	0.000894216	0.838184
ENSMMUG00000017039	dlPFC	0.00204225	0.751487
ENSMMUG00000017096	dlPFC	0.000450647	0.842067
ENSMMUG00000017120	dlPFC	0.000320172	0.855079
ENSMMUG00000017125	dlPFC	0.000369057	0.848707
ENSMMUG00000017266	dlPFC	1.2051e-05	0.859332
ENSMMUG00000017404	dlPFC	0.0199704	0.129466
ENSMMUG00000017727	dlPFC	0.00105189	0.743605
ENSMMUG00000017828	dlPFC	0.000135639	0.870704
ENSMMUG00000018468	dlPFC	0.00561753	0.527643
ENSMMUG00000018488	dlPFC	0.000203706	0.850677
ENSMMUG00000018573	dlPFC	0.000873419	0.846006
ENSMMUG00000018745	dlPFC	-0.000760321	0.807709
ENSMMUG00000019100	dlPFC	0.00693042	0.539465
ENSMMUG00000019523	dlPFC	0.0094356	0.579422
ENSMMUG00000019577	dlPFC	0.000439569	0.800054
ENSMMUG00000019590	dlPFC	0.00265873	0.657307
ENSMMUG00000019690	dlPFC	0.000218	0.849507
ENSMMUG00000019832	dlPFC	-7.75049e-05	0.85867
ENSMMUG00000020097	dlPFC	0.000312984	0.8699
ENSMMUG00000020160	dlPFC	-0.000276219	0.856213
ENSMMUG00000020294	dlPFC	0.000672917	0.830936
ENSMMUG00000020410	dlPFC	-0.000792816	0.786931
ENSMMUG00000020580	dlPFC	0.000547127	0.814062
ENSMMUG00000021074	dlPFC	0.000474607	0.842542
ENSMMUG00000021134	dlPFC	0.000775965	0.836862
ENSMMUG00000021553	dlPFC	0.000559227	0.840916
ENSMMUG00000021559	dlPFC	-0.00043669	0.825757
ENSMMUG00000021675	dlPFC	0.000827046	0.791282
ENSMMUG00000021746	dlPFC	0.00102572	0.801097
ENSMMUG00000022019	dlPFC	0.0160915	0.111502
ENSMMUG00000022114	dlPFC	-0.000486555	0.823603
ENSMMUG00000022578	dlPFC	-0.000509508	0.825757
ENSMMUG00000022897	dlPFC	-0.000342932	0.85281
ENSMMUG00000023074	dlPFC	-8.63347e-05	0.870624
ENSMMUG00000023321	dlPFC	9.89439e-05	0.871691
ENSMMUG00000023382	dlPFC	0.00924054	0.422876
ENSMMUG00000023480	dlPFC	0.000538632	0.824509
ENSMMUG00000023507	dlPFC	0.00474059	0.671198
ENSMMUG00000023574	dlPFC	0.000152129	0.853926
ENSMMUG00000023653	dlPFC	0.000131627	0.863551
ENSMMUG00000030046	dlPFC	0.000206309	0.855519
ENSMMUG00000032119	dlPFC	0.00217419	0.803109
ENSMMUG00000032353	dlPFC	0.000690373	0.831995
ENSMMUG00000037522	dlPFC	0.00819476	0.541878
ENSMMUG00000037761	dlPFC	0.000716195	0.842852
ENSMMUG00000038178	dlPFC	0.000486476	0.846747
ENSMMUG00000038331	dlPFC	2.27948	7.64487e-232
ENSMMUG00000038727	dlPFC	-0.000935728	0.785328
ENSMMUG00000038824	dlPFC	2.04687	2.18907e-230
ENSMMUG00000040210	dlPFC	2.20139	5.99166e-157
ENSMMUG00000040524	dlPFC	0.00035838	0.839661
ENSMMUG00000041046	dlPFC	0.00025263	0.858197
ENSMMUG00000041616	dlPFC	0.000114517	0.801578
ENSMMUG00000041787	dlPFC	0.00257366	0.782765
ENSMMUG00000042699	dlPFC	0.000286171	0.851665
ENSMMUG00000042793	dlPFC	0.000515957	0.844713
ENSMMUG00000042895	dlPFC	0.000362767	0.837699
ENSMMUG00000043715	dlPFC	1.89259	3.59952e-228
ENSMMUG00000043966	dlPFC	2.33558	3.57021e-232
ENSMMUG00000044796	dlPFC	0.00138055	0.750825
ENSMMUG00000045991	dlPFC	2.31744	4.3465e-212
ENSMMUG00000047454	dlPFC	0.000595668	0.838518
ENSMMUG00000049104	dlPFC	1.71387	3.05821e-223
ENSMMUG00000050019	dlPFC	0.00789404	0.580653
ENSMMUG00000050342	dlPFC	0.0739731	0.000109143
ENSMMUG00000051261	dlPFC	-0.000159037	0.863006
ENSMMUG00000051319	dlPFC	9.2762e-05	0.860385
ENSMMUG00000051340	dlPFC	-7.88012e-06	0.872959
ENSMMUG00000051597	dlPFC	-3.25016e-05	0.86747
ENSMMUG00000055203	dlPFC	0.0026224	0.738087
ENSMMUG00000055280	dlPFC	0.901905	2.37279e-176
ENSMMUG00000055326	dlPFC	0.00328753	0.678771
ENSMMUG00000055468	dlPFC	-0.000529169	0.832202
ENSMMUG00000055796	dlPFC	0.000666274	0.849086
ENSMMUG00000055822	dlPFC	-3.50357e-05	0.874725
ENSMMUG00000056087	dlPFC	-6.30667e-05	0.870757
ENSMMUG00000056369	dlPFC	0.000447619	0.867073
ENSMMUG00000056711	dlPFC	0.00017744	0.86398
ENSMMUG00000056814	dlPFC	0.00138051	0.773628
ENSMMUG00000056831	dlPFC	-0.000179937	0.840218
ENSMMUG00000056954	dlPFC	0.000355027	0.841563
ENSMMUG00000057801	dlPFC	0.000674094	0.847363
ENSMMUG00000058118	dlPFC	-0.000799064	0.795237
ENSMMUG00000058158	dlPFC	0.000886315	0.807596
ENSMMUG00000058184	dlPFC	8.63568e-06	0.824186
ENSMMUG00000058241	dlPFC	-0.000907393	0.780187
ENSMMUG00000058561	dlPFC	0.0568583	0.499878
ENSMMUG00000058750	dlPFC	0.00107217	0.749052
ENSMMUG00000059406	dlPFC	-0.000644093	0.801913
ENSMMUG00000060838	dlPFC	0.00231163	0.837888
ENSMMUG00000061029	dlPFC	-0.00131754	0.795024
ENSMMUG00000061245	dlPFC	-0.000114284	0.871912
ENSMMUG00000061301	dlPFC	0.000660845	0.839131
ENSMMUG00000061325	dlPFC	1.92168	6.95082e-191
ENSMMUG00000061695	dlPFC	0.000726152	0.802417
ENSMMUG00000061781	dlPFC	-0.000240038	0.860332
ENSMMUG00000063230	dlPFC	0.00159695	0.722232
ENSMMUG00000063266	dlPFC	-5.55347e-05	0.860043
ENSMMUG00000063425	dlPFC	0.000684651	0.840199
ENSMMUG00000064213	dlPFC	2.45178e-05	0.853556
ENSMMUG00000000698	dlPFC	-0.000546943	0.848407
ENSMMUG00000000798	dlPFC	-0.000135773	0.862997
ENSMMUG00000000811	dlPFC	2.56588e-05	0.873436
ENSMMUG00000001166	dlPFC	-0.000152409	0.862059
ENSMMUG00000001210	dlPFC	0.000480135	0.853902
ENSMMUG00000001348	dlPFC	-0.000444606	0.825101
ENSMMUG00000001407	dlPFC	-0.00120594	0.823173
ENSMMUG00000001611	dlPFC	0.000955613	0.823475
ENSMMUG00000001848	dlPFC	-0.000182938	0.862354
ENSMMUG00000002139	dlPFC	-0.000836466	0.818622
ENSMMUG00000002315	dlPFC	0.000915675	0.797465
ENSMMUG00000002384	dlPFC	0.00200164	0.752014
ENSMMUG00000002680	dlPFC	0.000398379	0.839796
ENSMMUG00000002909	dlPFC	2.05381e-06	0.865177
ENSMMUG00000003204	dlPFC	-0.00117264	0.751659
ENSMMUG00000003261	dlPFC	6.27151e-05	0.845327
ENSMMUG00000003403	dlPFC	0.000317855	0.845516
ENSMMUG00000003579	dlPFC	9.46411e-05	0.860665
ENSMMUG00000003608	dlPFC	-0.00119661	0.78959
ENSMMUG00000003682	dlPFC	0.00160976	0.799204
ENSMMUG00000003711	dlPFC	-0.000359258	0.845563
ENSMMUG00000003905	dlPFC	-0.00109575	0.754569
ENSMMUG00000003932	dlPFC	-0.00841381	0.731519
ENSMMUG00000004053	dlPFC	-0.00314878	0.707019
ENSMMUG00000004054	dlPFC	0.000468308	0.83096
ENSMMUG00000004409	dlPFC	0.000395298	0.824028
ENSMMUG00000004448	dlPFC	-0.0152514	0.33631
ENSMMUG00000004472	dlPFC	-1.01187e-05	0.865252
ENSMMUG00000004656	dlPFC	4.67219e-05	0.847498
ENSMMUG00000004690	dlPFC	-0.000159922	0.864859
ENSMMUG00000004891	dlPFC	-1.6933e-05	0.835298
ENSMMUG00000004996	dlPFC	0.000142391	0.848535
ENSMMUG00000005086	dlPFC	-0.000295761	0.8486
ENSMMUG00000005333	dlPFC	0.000264319	0.843833
ENSMMUG00000005366	dlPFC	0.000672459	0.803977
ENSMMUG00000005572	dlPFC	-0.00020368	0.860324
ENSMMUG00000005998	dlPFC	-0.000958419	0.796176
ENSMMUG00000006182	dlPFC	0.000300959	0.848732
ENSMMUG00000006705	dlPFC	0.00188367	0.738467
ENSMMUG00000006898	dlPFC	-0.000158507	0.857918
ENSMMUG00000007244	dlPFC	-0.000266209	0.850783
ENSMMUG00000007331	dlPFC	-0.00763138	0.606523
ENSMMUG00000007525	dlPFC	0.00567964	0.717543
ENSMMUG00000007526	dlPFC	-0.000332603	0.852688
ENSMMUG00000008007	dlPFC	0.0244251	0.326593
ENSMMUG00000008381	dlPFC	0.000168745	0.853906
ENSMMUG00000008686	dlPFC	-0.000132513	0.865859
ENSMMUG00000008697	dlPFC	-0.000242594	0.856554
ENSMMUG00000009334	dlPFC	0.00115146	0.812062
ENSMMUG00000009393	dlPFC	-0.000376775	0.850306
ENSMMUG00000009460	dlPFC	-0.000334487	0.850993
ENSMMUG00000010161	dlPFC	0.000248093	0.854979
ENSMMUG00000010256	dlPFC	-0.000309118	0.833174
ENSMMUG00000010402	dlPFC	7.12941e-05	0.859619
ENSMMUG00000010842	dlPFC	0.000382184	0.844453
ENSMMUG00000011110	dlPFC	-0.000148935	0.85649
ENSMMUG00000012114	dlPFC	0.000547541	0.813271
ENSMMUG00000012141	dlPFC	-0.000686986	0.843445
ENSMMUG00000012766	dlPFC	0.000221145	0.85968
ENSMMUG00000013333	dlPFC	0.000680598	0.844554
ENSMMUG00000013808	dlPFC	-0.000477434	0.854089
ENSMMUG00000014165	dlPFC	-0.000655512	0.823343
ENSMMUG00000014292	dlPFC	0.000514632	0.852652
ENSMMUG00000015017	dlPFC	0.000218596	0.860303
ENSMMUG00000015080	dlPFC	-0.00946147	0.448281
ENSMMUG00000015177	dlPFC	-0.000972166	0.800576
ENSMMUG00000015374	dlPFC	0.000345766	0.849708
ENSMMUG00000015508	dlPFC	-0.000279161	0.847281
ENSMMUG00000015660	dlPFC	0.00100728	0.833018
ENSMMUG00000016227	dlPFC	-0.00443982	0.685963
ENSMMUG00000016335	dlPFC	-0.000141367	0.866627
ENSMMUG00000017703	dlPFC	-0.000243922	0.854812
ENSMMUG00000018139	dlPFC	0.000655515	0.81795
ENSMMUG00000018375	dlPFC	0.000129309	0.861278
ENSMMUG00000018399	dlPFC	0.000236086	0.860889
ENSMMUG00000018587	dlPFC	0.000192563	0.858065
ENSMMUG00000018654	dlPFC	4.14049e-05	0.875885
ENSMMUG00000018860	dlPFC	-0.00067726	0.845072
ENSMMUG00000019569	dlPFC	-5.75482e-05	0.879404
ENSMMUG00000019606	dlPFC	-0.000920768	0.818839
ENSMMUG00000019667	dlPFC	0.0011499	0.810255
ENSMMUG00000020052	dlPFC	0.000249769	0.860097
ENSMMUG00000020172	dlPFC	-0.000529143	0.837181
ENSMMUG00000020250	dlPFC	0.0189953	0.363149
ENSMMUG00000020368	dlPFC	-0.000704132	0.8087
ENSMMUG00000020965	dlPFC	-0.00100985	0.781862
ENSMMUG00000021280	dlPFC	-0.000191458	0.778352
ENSMMUG00000021625	dlPFC	0.000729595	0.828807
ENSMMUG00000021688	dlPFC	-0.000422021	0.843168
ENSMMUG00000022111	dlPFC	-5.49981e-05	0.869238
ENSMMUG00000022193	dlPFC	-0.000444726	0.827473
ENSMMUG00000022610	dlPFC	6.21051e-05	0.860524
ENSMMUG00000022626	dlPFC	3.03064e-05	0.86292
ENSMMUG00000022893	dlPFC	-0.00100785	0.815251
ENSMMUG00000023188	dlPFC	0.000125318	0.864238
ENSMMUG00000023393	dlPFC	-8.17735e-06	0.881353
ENSMMUG00000028927	dlPFC	-0.000229871	0.853019
ENSMMUG00000029832	dlPFC	-0.000925378	0.827476
ENSMMUG00000030571	dlPFC	8.7589e-05	0.858122
ENSMMUG00000030785	dlPFC	0.000283725	0.847846
ENSMMUG00000030801	dlPFC	-0.000188842	0.858304
ENSMMUG00000030957	dlPFC	1.33803e-05	0.858637
ENSMMUG00000032370	dlPFC	0.00142463	0.818258
ENSMMUG00000037896	dlPFC	8.86879e-05	0.85994
ENSMMUG00000038702	dlPFC	0.000456623	0.845138
ENSMMUG00000038996	dlPFC	-0.00016553	0.863392
ENSMMUG00000042021	dlPFC	-0.00420985	0.689618
ENSMMUG00000042299	dlPFC	-0.000910474	0.796926
ENSMMUG00000042961	dlPFC	-0.0111274	0.628255
ENSMMUG00000045155	dlPFC	-0.000373624	0.849765
ENSMMUG00000045506	dlPFC	0.000865345	0.830302
ENSMMUG00000047061	dlPFC	-6.0063e-05	0.86918
ENSMMUG00000048694	dlPFC	-0.00038156	0.816866
ENSMMUG00000048824	dlPFC	0.000178369	0.858513
ENSMMUG00000049975	dlPFC	-0.000597395	0.848897
ENSMMUG00000050213	dlPFC	0.00089693	0.782699
ENSMMUG00000050517	dlPFC	-0.000492212	0.841028
ENSMMUG00000050813	dlPFC	0.00147576	0.718873
ENSMMUG00000050871	dlPFC	-0.000542322	0.828001
ENSMMUG00000051030	dlPFC	-5.80778e-05	0.857525
ENSMMUG00000051721	dlPFC	-0.000205336	0.855528
ENSMMUG00000052598	dlPFC	0.00044025	0.849763
ENSMMUG00000052822	dlPFC	0.000611485	0.821908
ENSMMUG00000053436	dlPFC	-0.00019108	0.860488
ENSMMUG00000053844	dlPFC	-0.000197736	0.865677
ENSMMUG00000054537	dlPFC	-0.00036521	0.850764
ENSMMUG00000054881	dlPFC	-1.23998e-06	0.8716
ENSMMUG00000055393	dlPFC	0.000498504	0.831494
ENSMMUG00000055440	dlPFC	-0.00031332	0.828429
ENSMMUG00000056341	dlPFC	-0.000478789	0.845375
ENSMMUG00000056624	dlPFC	-0.000550251	0.808541
ENSMMUG00000056697	dlPFC	0.000120066	0.859518
ENSMMUG00000056934	dlPFC	-0.00090969	0.823337
ENSMMUG00000057051	dlPFC	0.00085527	0.788716
ENSMMUG00000057245	dlPFC	0.000185462	0.849985
ENSMMUG00000057690	dlPFC	-0.00077635	0.787242
ENSMMUG00000058325	dlPFC	0.000613774	0.846049
ENSMMUG00000058488	dlPFC	0.000159963	0.860266
ENSMMUG00000058508	dlPFC	-0.000310012	0.848639
ENSMMUG00000058878	dlPFC	-0.000281694	0.838297
ENSMMUG00000058930	dlPFC	-0.000827109	0.805967
ENSMMUG00000060372	dlPFC	0.000841333	0.847153
ENSMMUG00000060575	dlPFC	-0.000887869	0.836466
ENSMMUG00000060596	dlPFC	-0.00181696	0.65502
ENSMMUG00000060908	dlPFC	0.000207568	0.850026
ENSMMUG00000060958	dlPFC	-0.000506738	0.844225
ENSMMUG00000061630	dlPFC	-0.000541448	0.842696
ENSMMUG00000061638	dlPFC	-0.000504897	0.850252
ENSMMUG00000061801	dlPFC	-0.000643234	0.839844
ENSMMUG00000062416	dlPFC	0.000103431	0.866347
ENSMMUG00000062485	dlPFC	0.00159532	0.738569
ENSMMUG00000062534	dlPFC	-0.000461231	0.849839
ENSMMUG00000062598	dlPFC	0.00213846	0.755321
ENSMMUG00000063127	dlPFC	-0.00135261	0.837125
ENSMMUG00000063586	dlPFC	-0.000998708	0.790459
ENSMMUG00000063593	dlPFC	0.000136411	0.847692
ENSMMUG00000063604	dlPFC	0.000323257	0.835769
ENSMMUG00000063621	dlPFC	1.9116e-05	0.859072
ENSMMUG00000063765	dlPFC	0.000335966	0.854532
ENSMMUG00000064009	dlPFC	0.000148148	0.8594
ENSMMUG00000064124	dlPFC	-0.000381543	0.842838
ENSMMUG00000065304	dlPFC	-0.0206009	0.114469
ENSMMUG00000000123	dlPFC	0.0109786	0.546475
ENSMMUG00000000903	dlPFC	-0.000405166	0.838606
ENSMMUG00000000979	dlPFC	-0.000431315	0.851364
ENSMMUG00000001814	dlPFC	0.000505436	0.836608
ENSMMUG00000002427	dlPFC	0.00139862	0.803515
ENSMMUG00000002471	dlPFC	0.000366946	0.84142
ENSMMUG00000002517	dlPFC	0.00178619	0.775555
ENSMMUG00000003286	dlPFC	0.000280093	0.85318
ENSMMUG00000003878	dlPFC	-0.000170136	0.861399
ENSMMUG00000004482	dlPFC	0.000899262	0.783643
ENSMMUG00000005001	dlPFC	0.000316887	0.853062
ENSMMUG00000005346	dlPFC	-0.000114184	0.861368
ENSMMUG00000006437	dlPFC	0.00245972	0.77206
ENSMMUG00000007577	dlPFC	0.00058043	0.835398
ENSMMUG00000008013	dlPFC	0.000958196	0.833448
ENSMMUG00000008209	dlPFC	0.0749241	0.00021632
ENSMMUG00000008584	dlPFC	0.000254852	0.855792
ENSMMUG00000009367	dlPFC	0.0196754	0.129267
ENSMMUG00000010114	dlPFC	-4.89743e-05	0.881391
ENSMMUG00000010615	dlPFC	0.0204806	0.35495
ENSMMUG00000010647	dlPFC	0.000230577	0.852508
ENSMMUG00000011152	dlPFC	0.000166547	0.861408
ENSMMUG00000011376	dlPFC	-0.000443139	0.850511
ENSMMUG00000011584	dlPFC	0.00123102	0.75581
ENSMMUG00000011895	dlPFC	7.86208e-05	0.888924
ENSMMUG00000012977	dlPFC	-0.000401966	0.83694
ENSMMUG00000013324	dlPFC	0.00014063	0.863515
ENSMMUG00000014407	dlPFC	0.000383786	0.832645
ENSMMUG00000015133	dlPFC	0.000347328	0.841184
ENSMMUG00000015355	dlPFC	9.14375e-05	0.854635
ENSMMUG00000015418	dlPFC	-3.92599e-05	0.86597
ENSMMUG00000015792	dlPFC	8.6208e-05	0.849208
ENSMMUG00000015889	dlPFC	0.0442587	0.268202
ENSMMUG00000015965	dlPFC	-1.29276e-05	0.865175
ENSMMUG00000017169	dlPFC	0.000494915	0.831868
ENSMMUG00000018503	dlPFC	-0.00031328	0.855283
ENSMMUG00000020601	dlPFC	0.000276985	0.853497
ENSMMUG00000020665	dlPFC	0.000439847	0.851107
ENSMMUG00000021389	dlPFC	-1.32114e-06	0.861858
ENSMMUG00000022303	dlPFC	-0.00144166	0.816964
ENSMMUG00000022472	dlPFC	0.00221764	0.807711
ENSMMUG00000022573	dlPFC	0.0279916	0.110397
ENSMMUG00000022799	dlPFC	-0.00018852	0.847443
ENSMMUG00000028672	dlPFC	0.00132984	0.838331
ENSMMUG00000030448	dlPFC	-0.000239406	0.855074
ENSMMUG00000031684	dlPFC	0.000774084	0.841235
ENSMMUG00000031908	dlPFC	0.000490305	0.850125
ENSMMUG00000043419	dlPFC	0.00137403	0.840587
ENSMMUG00000043952	dlPFC	-2.98971e-05	0.859444
ENSMMUG00000045520	dlPFC	0.00135806	0.755662
ENSMMUG00000047361	dlPFC	0.153939	0.400078
ENSMMUG00000047658	dlPFC	-0.00034953	0.838975
ENSMMUG00000052382	dlPFC	-0.000417388	0.845982
ENSMMUG00000053426	dlPFC	0.00074706	0.790743
ENSMMUG00000055305	dlPFC	0.000386918	0.848268
ENSMMUG00000055504	dlPFC	0.000328615	0.840773
ENSMMUG00000059411	dlPFC	0.000213344	0.872551
ENSMMUG00000059742	dlPFC	-0.00071351	0.832409
ENSMMUG00000061622	dlPFC	0.000323493	0.852951
ENSMMUG00000063312	dlPFC	0.000144141	0.856827
ENSMMUG00000063957	dlPFC	0.000223316	0.855103
ENSMMUG00000064139	dlPFC	9.21271e-05	0.862523
ENSMMUG00000064294	dlPFC	0.000445066	0.84104
ENSMMUG00000064873	dlPFC	-0.000234793	0.852935
ENSMMUG00000065286	dlPFC	0.000444425	0.84756
ENSMMUG00000000320	dlPFC	-9.15356e-05	0.871493
ENSMMUG00000000368	dlPFC	-5.72593e-05	0.858982
ENSMMUG00000000595	dlPFC	0.0510322	0.301863
ENSMMUG00000002174	dlPFC	-4.67142e-05	0.865556
ENSMMUG00000002574	dlPFC	0.00107095	0.845437
ENSMMUG00000002607	dlPFC	0.00157734	0.826445
ENSMMUG00000003190	dlPFC	0.000103522	0.866303
ENSMMUG00000003314	dlPFC	0.000399525	0.854645
ENSMMUG00000003488	dlPFC	-8.02357e-05	0.860875
ENSMMUG00000003669	dlPFC	0.00166164	0.779339
ENSMMUG00000003927	dlPFC	-9.46265e-06	0.869621
ENSMMUG00000004742	dlPFC	0.000980165	0.805842
ENSMMUG00000004963	dlPFC	-0.000130109	0.860963
ENSMMUG00000005143	dlPFC	0.000373831	0.854124
ENSMMUG00000005270	dlPFC	-8.79826e-06	0.870162
ENSMMUG00000005605	dlPFC	-6.89188e-05	0.859497
ENSMMUG00000006180	dlPFC	-0.000196941	0.850446
ENSMMUG00000006609	dlPFC	-7.57255e-05	0.859007
ENSMMUG00000006731	dlPFC	-0.000160317	0.86046
ENSMMUG00000007365	dlPFC	1.3871e-05	0.862348
ENSMMUG00000007721	dlPFC	-2.31086e-05	0.86142
ENSMMUG00000008439	dlPFC	0.000295349	0.84714
ENSMMUG00000010092	dlPFC	-3.39965e-05	0.895533
ENSMMUG00000010235	dlPFC	0.000345476	0.854365
ENSMMUG00000010460	dlPFC	-1.02016e-05	0.865408
ENSMMUG00000010591	dlPFC	0.000103449	0.85924
ENSMMUG00000010683	dlPFC	-7.01358e-06	0.866021
ENSMMUG00000010702	dlPFC	0.000349008	0.850098
ENSMMUG00000010747	dlPFC	0.000391513	0.856323
ENSMMUG00000011650	dlPFC	-0.000131954	0.858566
ENSMMUG00000011967	dlPFC	-0.000435711	0.846973
ENSMMUG00000012298	dlPFC	4.20272e-05	0.860836
ENSMMUG00000012398	dlPFC	-0.000483068	0.851375
ENSMMUG00000012406	dlPFC	-6.14193e-05	0.859723
ENSMMUG00000012948	dlPFC	-7.19051e-05	0.864971
ENSMMUG00000013135	dlPFC	0.000382751	0.84937
ENSMMUG00000013364	dlPFC	-0.000155662	0.859547
ENSMMUG00000013557	dlPFC	5.089e-05	0.865756
ENSMMUG00000013713	dlPFC	0.000315346	0.836281
ENSMMUG00000013764	dlPFC	0.000149633	0.859028
ENSMMUG00000014078	dlPFC	0.000305039	0.856903
ENSMMUG00000014185	dlPFC	0.00102924	0.842384
ENSMMUG00000014473	dlPFC	0.000116058	0.860276
ENSMMUG00000014822	dlPFC	6.10204e-06	0.856701
ENSMMUG00000014925	dlPFC	3.24076e-05	0.858572
ENSMMUG00000015091	dlPFC	0.00033343	0.853476
ENSMMUG00000015097	dlPFC	0.00236759	0.782917
ENSMMUG00000015344	dlPFC	-0.000710532	0.835992
ENSMMUG00000015402	dlPFC	-3.57912e-05	0.860618
ENSMMUG00000015985	dlPFC	-0.000244233	0.855563
ENSMMUG00000016104	dlPFC	0.00675953	0.668307
ENSMMUG00000016221	dlPFC	-0.00037109	0.853562
ENSMMUG00000016351	dlPFC	-0.00066907	0.846923
ENSMMUG00000016631	dlPFC	4.65054e-05	0.86312
ENSMMUG00000016666	dlPFC	-9.92891e-05	0.860709
ENSMMUG00000017408	dlPFC	-0.000141806	0.861167
ENSMMUG00000017551	dlPFC	-0.000385074	0.859173
ENSMMUG00000017628	dlPFC	-0.000401785	0.839659
ENSMMUG00000017690	dlPFC	-0.000427316	0.850344
ENSMMUG00000018242	dlPFC	3.68783e-05	0.864675
ENSMMUG00000018565	dlPFC	0.000159666	0.859708
ENSMMUG00000019156	dlPFC	0.000271865	0.85091
ENSMMUG00000020019	dlPFC	-1.07372e-05	0.861214
ENSMMUG00000020134	dlPFC	-0.00217446	0.798667
ENSMMUG00000020515	dlPFC	0.000248306	0.855881
ENSMMUG00000021344	dlPFC	-0.000103792	0.860868
ENSMMUG00000021560	dlPFC	-7.43035e-05	0.863894
ENSMMUG00000021783	dlPFC	-2.86892e-05	0.848818
ENSMMUG00000022124	dlPFC	0.000585909	0.849132
ENSMMUG00000022293	dlPFC	0.00412232	0.713801
ENSMMUG00000022550	dlPFC	2.82932e-05	0.86226
ENSMMUG00000022869	dlPFC	-0.00139051	0.816753
ENSMMUG00000023210	dlPFC	-5.71807e-05	0.860379
ENSMMUG00000023330	dlPFC	0.00213271	0.819035
ENSMMUG00000023428	dlPFC	2.93964e-05	0.864251
ENSMMUG00000023491	dlPFC	0.000124936	0.858658
ENSMMUG00000030381	dlPFC	-0.000401981	0.853145
ENSMMUG00000030915	dlPFC	0.00192083	0.813189
ENSMMUG00000031190	dlPFC	8.96231e-05	0.860072
ENSMMUG00000031237	dlPFC	-4.91551e-05	0.870523
ENSMMUG00000031540	dlPFC	0.0169675	0.399532
ENSMMUG00000031594	dlPFC	0.000262591	0.856592
ENSMMUG00000031977	dlPFC	9.9109e-05	0.853892
ENSMMUG00000038452	dlPFC	0.000159923	0.859673
ENSMMUG00000039143	dlPFC	1.78268e-05	0.866465
ENSMMUG00000039972	dlPFC	-0.000281612	0.855299
ENSMMUG00000043586	dlPFC	-0.00154958	0.824731
ENSMMUG00000045482	dlPFC	-0.00158411	0.819626
ENSMMUG00000046639	dlPFC	0.0427676	0.187619
ENSMMUG00000047089	dlPFC	0.000189008	0.853645
ENSMMUG00000047350	dlPFC	1.39359e-05	0.859251
ENSMMUG00000049185	dlPFC	-0.000186213	0.855752
ENSMMUG00000049727	dlPFC	0.00073073	0.839434
ENSMMUG00000050865	dlPFC	5.69111e-05	0.860698
ENSMMUG00000052196	dlPFC	-0.000244004	0.856485
ENSMMUG00000052277	dlPFC	0.000968713	0.846337
ENSMMUG00000052336	dlPFC	8.42203e-05	0.862942
ENSMMUG00000052392	dlPFC	-3.99885e-05	0.861536
ENSMMUG00000053389	dlPFC	8.4787e-05	0.861572
ENSMMUG00000053668	dlPFC	-0.000144571	0.861685
ENSMMUG00000056608	dlPFC	-0.00208038	0.802563
ENSMMUG00000057432	dlPFC	-0.000246233	0.85682
ENSMMUG00000057703	dlPFC	-0.00020259	0.858744
ENSMMUG00000060255	dlPFC	-0.0016538	0.827109
ENSMMUG00000060605	dlPFC	0.00100483	0.833265
ENSMMUG00000061414	dlPFC	-0.000504632	0.844863
ENSMMUG00000063575	dlPFC	0.00153551	0.834582
ENSMMUG00000000382	dlPFC	8.29532e-05	0.867407
ENSMMUG00000000402	dlPFC	0.000273129	0.849982
ENSMMUG00000000449	dlPFC	-0.000259856	0.859262
ENSMMUG00000000729	dlPFC	0.00067806	0.841888
ENSMMUG00000000951	dlPFC	-0.000271658	0.845672
ENSMMUG00000001278	dlPFC	0.00105098	0.833816
ENSMMUG00000001443	dlPFC	0.000317296	0.865007
ENSMMUG00000001950	dlPFC	-0.000115147	0.862885
ENSMMUG00000001996	dlPFC	0.000117219	0.861938
ENSMMUG00000002805	dlPFC	2.80516e-05	0.86634
ENSMMUG00000002892	dlPFC	0.000533744	0.835457
ENSMMUG00000003061	dlPFC	0.000211597	0.856951
ENSMMUG00000003456	dlPFC	-0.000294328	0.857857
ENSMMUG00000003533	dlPFC	2.40166e-05	0.860086
ENSMMUG00000003707	dlPFC	-0.000291325	0.859015
ENSMMUG00000003708	dlPFC	-2.82709e-05	0.871071
ENSMMUG00000003861	dlPFC	0.00170463	0.810189
ENSMMUG00000004327	dlPFC	0.000144383	0.856297
ENSMMUG00000004411	dlPFC	0.00314064	0.813239
ENSMMUG00000004605	dlPFC	0.000117114	0.858277
ENSMMUG00000005445	dlPFC	0.00102864	0.834244
ENSMMUG00000006156	dlPFC	0.000176517	0.859253
ENSMMUG00000007507	dlPFC	0.0140805	0.140947
ENSMMUG00000008529	dlPFC	0.0014354	0.815791
ENSMMUG00000008547	dlPFC	0.000169301	0.866683
ENSMMUG00000008875	dlPFC	3.76974e-05	0.867318
ENSMMUG00000008911	dlPFC	-0.000110905	0.861563
ENSMMUG00000009358	dlPFC	0.000378914	0.858051
ENSMMUG00000009607	dlPFC	0.00102741	0.841054
ENSMMUG00000010093	dlPFC	-0.000102975	0.863706
ENSMMUG00000010455	dlPFC	0.000157341	0.855837
ENSMMUG00000011410	dlPFC	0.000243114	0.856171
ENSMMUG00000011914	dlPFC	-0.00014108	0.858719
ENSMMUG00000012069	dlPFC	-0.00280422	0.721189
ENSMMUG00000012107	dlPFC	0.000267569	0.85563
ENSMMUG00000012322	dlPFC	9.52738e-05	0.860342
ENSMMUG00000012819	dlPFC	0.000130731	0.861155
ENSMMUG00000013004	dlPFC	0.0004584	0.849382
ENSMMUG00000013048	dlPFC	-4.82355e-05	0.866322
ENSMMUG00000013117	dlPFC	-0.000137815	0.864065
ENSMMUG00000013146	dlPFC	0.000179423	0.857529
ENSMMUG00000013330	dlPFC	0.00330878	0.690582
ENSMMUG00000013443	dlPFC	-4.4832e-05	0.861607
ENSMMUG00000013841	dlPFC	0.00130802	0.824142
ENSMMUG00000014134	dlPFC	-2.51077e-05	0.859618
ENSMMUG00000014606	dlPFC	0.000188437	0.858735
ENSMMUG00000015175	dlPFC	0.002855	0.747659
ENSMMUG00000015298	dlPFC	0.000191798	0.858764
ENSMMUG00000015543	dlPFC	-4.13102e-05	0.857731
ENSMMUG00000015608	dlPFC	0.000147461	0.861651
ENSMMUG00000015793	dlPFC	-0.000307738	0.855429
ENSMMUG00000016382	dlPFC	-0.000159805	0.829546
ENSMMUG00000016386	dlPFC	-0.000141062	0.858555
ENSMMUG00000016616	dlPFC	0.000714609	0.850733
ENSMMUG00000017048	dlPFC	0.000171442	0.857607
ENSMMUG00000017250	dlPFC	8.26076e-05	0.868257
ENSMMUG00000017323	dlPFC	-0.000143512	0.856751
ENSMMUG00000018051	dlPFC	0.000108934	0.860282
ENSMMUG00000018284	dlPFC	0.000107227	0.882507
ENSMMUG00000018351	dlPFC	0.0012999	0.811468
ENSMMUG00000018490	dlPFC	-0.000955731	0.795341
ENSMMUG00000018630	dlPFC	2.25778e-05	0.861034
ENSMMUG00000018690	dlPFC	-6.16643e-05	0.790672
ENSMMUG00000019267	dlPFC	-2.21181e-05	0.861687
ENSMMUG00000019662	dlPFC	0.000317072	0.850728
ENSMMUG00000019879	dlPFC	0.00123598	0.817983
ENSMMUG00000019884	dlPFC	0.00132035	0.837088
ENSMMUG00000020334	dlPFC	0.00015708	0.858336
ENSMMUG00000020437	dlPFC	-0.000347813	0.835175
ENSMMUG00000020505	dlPFC	0.00248761	0.731977
ENSMMUG00000020736	dlPFC	-2.91504e-05	0.863953
ENSMMUG00000020762	dlPFC	-0.000269484	0.855883
ENSMMUG00000020861	dlPFC	3.25697e-05	0.861966
ENSMMUG00000021334	dlPFC	-0.000246748	0.851694
ENSMMUG00000021519	dlPFC	0.00011579	0.859485
ENSMMUG00000021794	dlPFC	-2.12256e-05	0.861815
ENSMMUG00000022218	dlPFC	0.00319434	0.768663
ENSMMUG00000022562	dlPFC	9.19561e-05	0.86263
ENSMMUG00000022741	dlPFC	1.85906e-05	0.859893
ENSMMUG00000022921	dlPFC	0.000556661	0.851128
ENSMMUG00000023112	dlPFC	-5.21439e-05	0.860155
ENSMMUG00000030780	dlPFC	-0.000571797	0.830943
ENSMMUG00000040113	dlPFC	-0.000137211	0.861116
ENSMMUG00000040348	dlPFC	-3.34837e-05	0.864418
ENSMMUG00000043342	dlPFC	-0.00219642	0.784572
ENSMMUG00000045559	dlPFC	0.00024338	0.863545
ENSMMUG00000045740	dlPFC	3.8559e-05	0.860873
ENSMMUG00000046980	dlPFC	0.0011951	0.842265
ENSMMUG00000047340	dlPFC	0.000135256	0.861235
ENSMMUG00000047424	dlPFC	-0.00181792	0.839775
ENSMMUG00000050899	dlPFC	0.0165383	0.677011
ENSMMUG00000051989	dlPFC	-0.000272476	0.852044
ENSMMUG00000052788	dlPFC	-2.42834e-05	0.860707
ENSMMUG00000053333	dlPFC	0.000245427	0.857585
ENSMMUG00000058645	dlPFC	0.000433573	0.854418
ENSMMUG00000059197	dlPFC	1.88602e-05	0.874225
ENSMMUG00000061281	dlPFC	0.000237048	0.859648
ENSMMUG00000062927	dlPFC	0.000791119	0.845312
ENSMMUG00000000151	dlPFC	-0.0012404	0.823205
ENSMMUG00000000387	dlPFC	0.000170029	0.856749
ENSMMUG00000000464	dlPFC	-0.00119184	0.803177
ENSMMUG00000000480	dlPFC	0.000584454	0.830814
ENSMMUG00000000623	dlPFC	7.68426e-05	0.862031
ENSMMUG00000000680	dlPFC	-6.13568e-05	0.860401
ENSMMUG00000000712	dlPFC	-0.000403017	0.8515
ENSMMUG00000000758	dlPFC	-0.000335643	0.855352
ENSMMUG00000000912	dlPFC	-0.000293861	0.857191
ENSMMUG00000001153	dlPFC	-9.98538e-05	0.851383
ENSMMUG00000001667	dlPFC	-0.000404044	0.855399
ENSMMUG00000001952	dlPFC	0.000151779	0.858295
ENSMMUG00000002052	dlPFC	-5.84737e-05	0.840392
ENSMMUG00000002260	dlPFC	-0.000124172	0.851654
ENSMMUG00000002293	dlPFC	-9.68229e-05	0.863018
ENSMMUG00000002439	dlPFC	4.69868e-05	0.860504
ENSMMUG00000002521	dlPFC	-0.000316596	0.860298
ENSMMUG00000003084	dlPFC	-0.00527394	0.676771
ENSMMUG00000003112	dlPFC	-7.58851e-05	0.853653
ENSMMUG00000003815	dlPFC	0.000432069	0.857991
ENSMMUG00000003834	dlPFC	-0.00107125	0.83129
ENSMMUG00000003897	dlPFC	-0.000175823	0.864129
ENSMMUG00000004001	dlPFC	-2.29762e-05	0.859218
ENSMMUG00000004160	dlPFC	0.00010259	0.85463
ENSMMUG00000004230	dlPFC	-0.000388419	0.839846
ENSMMUG00000004710	dlPFC	0.000531286	0.844012
ENSMMUG00000005303	dlPFC	0.00214322	0.793605
ENSMMUG00000005586	dlPFC	3.09915e-05	0.855584
ENSMMUG00000005792	dlPFC	8.75176e-05	0.862521
ENSMMUG00000005851	dlPFC	0.000219208	0.852942
ENSMMUG00000006069	dlPFC	0.000750983	0.844648
ENSMMUG00000006401	dlPFC	-0.000597896	0.792825
ENSMMUG00000006483	dlPFC	-0.000201408	0.860804
ENSMMUG00000006662	dlPFC	0.000407816	0.851882
ENSMMUG00000006812	dlPFC	-0.000141902	0.862099
ENSMMUG00000007209	dlPFC	-0.000814462	0.826029
ENSMMUG00000007367	dlPFC	-6.16458e-05	0.867847
ENSMMUG00000007678	dlPFC	0.000328696	0.867621
ENSMMUG00000008156	dlPFC	0.000440341	0.849171
ENSMMUG00000008263	dlPFC	-0.000138229	0.853094
ENSMMUG00000008396	dlPFC	0.000158821	0.863812
ENSMMUG00000008402	dlPFC	0.000230598	0.862411
ENSMMUG00000008462	dlPFC	0.000327925	0.855334
ENSMMUG00000008526	dlPFC	0.000114746	0.861979
ENSMMUG00000008713	dlPFC	-0.000239124	0.856968
ENSMMUG00000009195	dlPFC	0.0010678	0.802907
ENSMMUG00000009288	dlPFC	-0.00717962	0.594053
ENSMMUG00000009791	dlPFC	0.00032639	0.857891
ENSMMUG00000009967	dlPFC	-0.000462409	0.828657
ENSMMUG00000010073	dlPFC	1.90839e-06	0.864594
ENSMMUG00000010337	dlPFC	3.18572e-05	0.844262
ENSMMUG00000010351	dlPFC	-0.000826488	0.83333
ENSMMUG00000010352	dlPFC	-9.54606e-05	0.864293
ENSMMUG00000010366	dlPFC	5.38047e-05	0.862722
ENSMMUG00000010531	dlPFC	-6.72536e-05	0.86412
ENSMMUG00000011232	dlPFC	4.81984e-05	0.867995
ENSMMUG00000011288	dlPFC	0.000315177	0.854674
ENSMMUG00000011335	dlPFC	-0.00172024	0.815791
ENSMMUG00000011377	dlPFC	-0.000294991	0.842943
ENSMMUG00000011378	dlPFC	-9.2603e-05	0.861379
ENSMMUG00000011510	dlPFC	-5.17748e-05	0.853171
ENSMMUG00000011829	dlPFC	2.3455e-05	0.86107
ENSMMUG00000012028	dlPFC	0.000516187	0.849823
ENSMMUG00000012392	dlPFC	0.000280724	0.85808
ENSMMUG00000012423	dlPFC	4.98383e-05	0.863405
ENSMMUG00000013084	dlPFC	0.000192483	0.863832
ENSMMUG00000013106	dlPFC	-0.000162574	0.862774
ENSMMUG00000013234	dlPFC	-0.000854377	0.836403
ENSMMUG00000013340	dlPFC	0.000219087	0.856746
ENSMMUG00000013453	dlPFC	-0.0285288	0.114779
ENSMMUG00000013507	dlPFC	-0.0017944	0.823384
ENSMMUG00000013763	dlPFC	-0.000489519	0.840768
ENSMMUG00000013789	dlPFC	-0.000380622	0.852196
ENSMMUG00000013855	dlPFC	-0.000160474	0.859576
ENSMMUG00000014328	dlPFC	0.00042639	0.84892
ENSMMUG00000014334	dlPFC	-0.000363648	0.835501
ENSMMUG00000014474	dlPFC	-6.6221e-05	0.862874
ENSMMUG00000014477	dlPFC	-0.000214152	0.862409
ENSMMUG00000014521	dlPFC	0.000429472	0.850578
ENSMMUG00000014762	dlPFC	0.000149165	0.864447
ENSMMUG00000014763	dlPFC	-0.000183119	0.851763
ENSMMUG00000014824	dlPFC	5.93949e-06	0.86638
ENSMMUG00000015619	dlPFC	0.000219792	0.840422
ENSMMUG00000015638	dlPFC	-0.000620587	0.844287
ENSMMUG00000015979	dlPFC	-0.000261201	0.822934
ENSMMUG00000016098	dlPFC	-0.00084104	0.834873
ENSMMUG00000016825	dlPFC	-0.00013004	0.848341
ENSMMUG00000016831	dlPFC	-0.000660337	0.852436
ENSMMUG00000016913	dlPFC	0.00012644	0.851745
ENSMMUG00000016931	dlPFC	-5.12691e-05	0.869205
ENSMMUG00000017527	dlPFC	0.00197647	0.763431
ENSMMUG00000017593	dlPFC	0.000195152	0.863434
ENSMMUG00000018084	dlPFC	0.000630767	0.843472
ENSMMUG00000018116	dlPFC	0.000110268	0.849237
ENSMMUG00000018386	dlPFC	-0.00021334	0.852097
ENSMMUG00000018527	dlPFC	-0.000174458	0.852011
ENSMMUG00000018802	dlPFC	-0.00869534	0.455451
ENSMMUG00000018876	dlPFC	-0.000519648	0.81728
ENSMMUG00000019359	dlPFC	-3.18038e-05	0.882653
ENSMMUG00000019458	dlPFC	-0.000355524	0.857228
ENSMMUG00000019460	dlPFC	-7.51679e-06	0.860632
ENSMMUG00000019566	dlPFC	-0.000484153	0.849252
ENSMMUG00000019887	dlPFC	-0.000210609	0.861992
ENSMMUG00000020687	dlPFC	-0.000470373	0.823674
ENSMMUG00000021153	dlPFC	0.000377084	0.84799
ENSMMUG00000021278	dlPFC	-0.000862181	0.816888
ENSMMUG00000021290	dlPFC	0.00451608	0.684288
ENSMMUG00000021364	dlPFC	5.70919e-05	0.869011
ENSMMUG00000021370	dlPFC	-0.000281212	0.856459
ENSMMUG00000021932	dlPFC	-0.00106882	0.797144
ENSMMUG00000021987	dlPFC	0.000360539	0.85512
ENSMMUG00000022077	dlPFC	1.99388e-05	0.855976
ENSMMUG00000022099	dlPFC	-0.00058022	0.849389
ENSMMUG00000022204	dlPFC	0.000164559	0.852754
ENSMMUG00000022223	dlPFC	-0.0268196	0.263666
ENSMMUG00000022228	dlPFC	0.000515041	0.850666
ENSMMUG00000022310	dlPFC	-0.000338714	0.823952
ENSMMUG00000022936	dlPFC	-0.00047689	0.84564
ENSMMUG00000023005	dlPFC	-0.00019542	0.860772
ENSMMUG00000023614	dlPFC	-0.00094728	0.84088
ENSMMUG00000028899	dlPFC	0.000329577	0.85522
ENSMMUG00000029504	dlPFC	-0.000210441	0.857209
ENSMMUG00000038311	dlPFC	-6.45594e-05	0.855705
ENSMMUG00000038897	dlPFC	-0.000943399	0.828862
ENSMMUG00000039015	dlPFC	-0.000142007	0.862558
ENSMMUG00000039294	dlPFC	-0.000106505	0.860382
ENSMMUG00000042148	dlPFC	0.000101604	0.864284
ENSMMUG00000044497	dlPFC	-0.000683022	0.846787
ENSMMUG00000045353	dlPFC	-6.82901e-05	0.860657
ENSMMUG00000045974	dlPFC	0.00305174	0.750432
ENSMMUG00000047808	dlPFC	0.0050342	0.638568
ENSMMUG00000047879	dlPFC	-0.000223308	0.857157
ENSMMUG00000048745	dlPFC	-1.90762e-06	0.872578
ENSMMUG00000049183	dlPFC	0.00176329	0.817693
ENSMMUG00000049639	dlPFC	0.000646609	0.841071
ENSMMUG00000050193	dlPFC	-0.0014972	0.789129
ENSMMUG00000050298	dlPFC	-0.000220009	0.836561
ENSMMUG00000050419	dlPFC	-0.000405962	0.848113
ENSMMUG00000050420	dlPFC	8.40739e-05	0.861855
ENSMMUG00000050529	dlPFC	0.0005898	0.849631
ENSMMUG00000050948	dlPFC	3.58467e-06	0.862894
ENSMMUG00000051020	dlPFC	-0.000641347	0.843166
ENSMMUG00000052139	dlPFC	-0.000957694	0.822448
ENSMMUG00000052199	dlPFC	-0.000490997	0.849017
ENSMMUG00000052254	dlPFC	0.000239978	0.850298
ENSMMUG00000052297	dlPFC	0.000252208	0.856965
ENSMMUG00000052954	dlPFC	-1.17172e-06	0.863854
ENSMMUG00000053060	dlPFC	3.05097e-05	0.863619
ENSMMUG00000053739	dlPFC	-0.000159042	0.857873
ENSMMUG00000053860	dlPFC	0.000648506	0.850431
ENSMMUG00000054369	dlPFC	0.000700564	0.816012
ENSMMUG00000054498	dlPFC	-0.0001176	0.862264
ENSMMUG00000054538	dlPFC	0.0013484	0.814074
ENSMMUG00000055191	dlPFC	-0.000197904	0.861566
ENSMMUG00000055210	dlPFC	1.01873e-05	0.867748
ENSMMUG00000055655	dlPFC	-0.000264698	0.857488
ENSMMUG00000055853	dlPFC	2.65025e-06	0.862928
ENSMMUG00000055942	dlPFC	2.87719e-05	0.860079
ENSMMUG00000055984	dlPFC	-4.35223e-05	0.859405
ENSMMUG00000056742	dlPFC	-0.000463485	0.854889
ENSMMUG00000056768	dlPFC	-0.000373545	0.847413
ENSMMUG00000056802	dlPFC	-0.000288627	0.854127
ENSMMUG00000056924	dlPFC	-0.000113769	0.863018
ENSMMUG00000056942	dlPFC	-0.000276268	0.853474
ENSMMUG00000057345	dlPFC	0.000299692	0.861067
ENSMMUG00000057606	dlPFC	-0.000417265	0.854582
ENSMMUG00000057794	dlPFC	-0.000227879	0.850584
ENSMMUG00000058391	dlPFC	0.00135296	0.815337
ENSMMUG00000058426	dlPFC	-0.000210662	0.859734
ENSMMUG00000059157	dlPFC	-0.000131224	0.858101
ENSMMUG00000059239	dlPFC	-0.000881692	0.827793
ENSMMUG00000059512	dlPFC	-0.000288279	0.850893
ENSMMUG00000059707	dlPFC	-0.000386583	0.824941
ENSMMUG00000060549	dlPFC	-0.000183729	0.861346
ENSMMUG00000060633	dlPFC	-0.0002864	0.855602
ENSMMUG00000060950	dlPFC	0.000258793	0.855366
ENSMMUG00000061033	dlPFC	-0.000804463	0.843796
ENSMMUG00000061466	dlPFC	-0.000545423	0.849452
ENSMMUG00000061601	dlPFC	0.000163879	0.859051
ENSMMUG00000061992	dlPFC	0.00384717	0.685433
ENSMMUG00000062294	dlPFC	8.71084e-05	0.855238
ENSMMUG00000062581	dlPFC	0.00222816	0.794356
ENSMMUG00000062648	dlPFC	3.64868e-05	0.860691
ENSMMUG00000062843	dlPFC	-0.000548631	0.831373
ENSMMUG00000062987	dlPFC	-0.000461744	0.850184
ENSMMUG00000063437	dlPFC	-0.000542372	0.84786
ENSMMUG00000063555	dlPFC	0.000300893	0.848891
ENSMMUG00000064787	dlPFC	-6.83474e-05	0.885874
ENSMMUG00000065242	dlPFC	-3.84246e-05	0.863256
ENSMMUG00000065303	dlPFC	4.34155e-05	0.87936
ENSMMUG00000000458	dlPFC	0.00015521	0.851846
ENSMMUG00000000946	dlPFC	0.000507409	0.849366
ENSMMUG00000002121	dlPFC	1.41876e-05	0.860658
ENSMMUG00000002605	dlPFC	0.0169186	0.481409
ENSMMUG00000003312	dlPFC	-0.00117311	0.755946
ENSMMUG00000004021	dlPFC	0.000373958	0.829218
ENSMMUG00000005437	dlPFC	-0.000170006	0.844802
ENSMMUG00000006144	dlPFC	0.000392492	0.851255
ENSMMUG00000006191	dlPFC	-0.000305341	0.854099
ENSMMUG00000006837	dlPFC	4.69888e-05	0.866325
ENSMMUG00000007555	dlPFC	-0.00031305	0.856572
ENSMMUG00000008045	dlPFC	3.04843e-05	0.858353
ENSMMUG00000008393	dlPFC	0.00081712	0.846296
ENSMMUG00000009912	dlPFC	-0.000289753	0.822824
ENSMMUG00000010521	dlPFC	0.000738267	0.818651
ENSMMUG00000011809	dlPFC	0.000592226	0.833419
ENSMMUG00000012032	dlPFC	0.000327139	0.814126
ENSMMUG00000012822	dlPFC	-0.000136274	0.849387
ENSMMUG00000013131	dlPFC	-0.00108009	0.83011
ENSMMUG00000013556	dlPFC	-0.000157315	0.864121
ENSMMUG00000014027	dlPFC	-0.0013532	0.823725
ENSMMUG00000015850	dlPFC	0.000443691	0.842526
ENSMMUG00000015999	dlPFC	0.000235841	0.851051
ENSMMUG00000016310	dlPFC	0.000596055	0.836347
ENSMMUG00000017977	dlPFC	-1.85334e-05	0.864027
ENSMMUG00000019470	dlPFC	0.00025135	0.864723
ENSMMUG00000020179	dlPFC	-0.000223628	0.85593
ENSMMUG00000020242	dlPFC	0.000482826	0.852285
ENSMMUG00000020326	dlPFC	9.79913e-05	0.861045
ENSMMUG00000021197	dlPFC	0.000304238	0.868112
ENSMMUG00000021388	dlPFC	8.52018e-05	0.87046
ENSMMUG00000021538	dlPFC	0.000130484	0.86061
ENSMMUG00000022056	dlPFC	0.000144508	0.862586
ENSMMUG00000022154	dlPFC	0.00462242	0.568405
ENSMMUG00000022766	dlPFC	0.000597833	0.840192
ENSMMUG00000022887	dlPFC	0.000533923	0.85151
ENSMMUG00000023814	dlPFC	0.000187284	0.861031
ENSMMUG00000029809	dlPFC	0.000192298	0.864411
ENSMMUG00000041260	dlPFC	-0.000272435	0.859091
ENSMMUG00000042218	dlPFC	-0.000563953	0.845856
ENSMMUG00000042378	dlPFC	4.62094e-05	0.861787
ENSMMUG00000044812	dlPFC	0.00067753	0.804744
ENSMMUG00000046626	dlPFC	-0.000702776	0.803491
ENSMMUG00000048077	dlPFC	-0.000725605	0.830496
ENSMMUG00000050295	dlPFC	0.00011591	0.861045
ENSMMUG00000053804	dlPFC	0.000272179	0.85632
ENSMMUG00000054615	dlPFC	0.00102465	0.830981
ENSMMUG00000055593	dlPFC	-0.000945189	0.827116
ENSMMUG00000057426	dlPFC	2.40278e-05	0.852625
ENSMMUG00000057431	dlPFC	0.000244327	0.856677
ENSMMUG00000057593	dlPFC	0.000367147	0.84748
ENSMMUG00000058189	dlPFC	0.00529826	0.694242
ENSMMUG00000062894	dlPFC	0.000784065	0.849122
ENSMMUG00000065088	dlPFC	0.000141968	0.793861
ENSMMUG00000065188	dlPFC	-0.000269131	0.854618
ENSMMUG00000065247	dlPFC	-6.84684e-05	0.866602
ENSMMUG00000000075	dlPFC	-4.18983e-05	0.865204
ENSMMUG00000001102	dlPFC	-0.000100454	0.859254
ENSMMUG00000001362	dlPFC	0.000133472	0.855272
ENSMMUG00000001717	dlPFC	-0.000905849	0.848841
ENSMMUG00000002594	dlPFC	-0.00183065	0.779942
ENSMMUG00000003132	dlPFC	0.00106209	0.848317
ENSMMUG00000003317	dlPFC	-0.106864	0
ENSMMUG00000003356	dlPFC	-1.05289e-05	0.861147
ENSMMUG00000003472	dlPFC	0.000127471	0.853896
ENSMMUG00000003726	dlPFC	2.03556e-05	0.865194
ENSMMUG00000004029	dlPFC	0.000620672	0.84848
ENSMMUG00000004321	dlPFC	-0.000215623	0.86297
ENSMMUG00000004356	dlPFC	-7.2224e-05	0.871857
ENSMMUG00000004362	dlPFC	1.16957e-08	0.862841
ENSMMUG00000004932	dlPFC	-0.000192068	0.85816
ENSMMUG00000005496	dlPFC	-0.000335283	0.860695
ENSMMUG00000005650	dlPFC	0.000171239	0.861954
ENSMMUG00000005740	dlPFC	-3.04048e-06	0.864365
ENSMMUG00000007386	dlPFC	0.000118576	0.859002
ENSMMUG00000008125	dlPFC	0.000169712	0.863115
ENSMMUG00000008717	dlPFC	-0.000552522	0.83645
ENSMMUG00000009036	dlPFC	-8.08371e-06	0.861479
ENSMMUG00000009377	dlPFC	0.000155962	0.86159
ENSMMUG00000009772	dlPFC	-0.000168935	0.852253
ENSMMUG00000010670	dlPFC	-0.000215681	0.857676
ENSMMUG00000010731	dlPFC	-3.31155e-05	0.864251
ENSMMUG00000012782	dlPFC	-0.000346375	0.856838
ENSMMUG00000013149	dlPFC	0.000100105	0.859906
ENSMMUG00000013665	dlPFC	-0.000217393	0.857403
ENSMMUG00000014674	dlPFC	2.85858e-06	0.868373
ENSMMUG00000015056	dlPFC	0.000119741	0.852587
ENSMMUG00000015148	dlPFC	-0.000732579	0.809932
ENSMMUG00000017111	dlPFC	-0.000111424	0.863751
ENSMMUG00000017199	dlPFC	-9.77777e-05	0.866987
ENSMMUG00000017630	dlPFC	0.000253686	0.85325
ENSMMUG00000017745	dlPFC	-0.000437439	0.856102
ENSMMUG00000018136	dlPFC	-0.000190169	0.859346
ENSMMUG00000018274	dlPFC	9.78008e-05	0.862065
ENSMMUG00000018385	dlPFC	0.000143109	0.861837
ENSMMUG00000018717	dlPFC	0.000118805	0.86414
ENSMMUG00000019963	dlPFC	0.000147439	0.864462
ENSMMUG00000020317	dlPFC	0.000196619	0.858594
ENSMMUG00000020587	dlPFC	-0.000337845	0.843401
ENSMMUG00000020721	dlPFC	0.000184384	0.860169
ENSMMUG00000022313	dlPFC	-7.95129e-05	0.864225
ENSMMUG00000022948	dlPFC	-0.000651665	0.850805
ENSMMUG00000044533	dlPFC	-4.76898e-05	0.865499
ENSMMUG00000049499	dlPFC	-0.000151987	0.860993
ENSMMUG00000051545	dlPFC	-0.00039106	0.84133
ENSMMUG00000054158	dlPFC	-0.000175357	0.861093
ENSMMUG00000057840	dlPFC	3.60562e-05	0.85832
ENSMMUG00000058815	dlPFC	-2.26602e-05	0.86387
ENSMMUG00000061850	dlPFC	0.000109843	0.860101
ENSMMUG00000064642	dlPFC	-0.000433604	0.804687
ENSMMUG00000000122	dlPFC	-0.000194971	0.859923
ENSMMUG00000000802	dlPFC	-7.96898e-05	0.859449
ENSMMUG00000001090	dlPFC	-0.000390805	0.856479
ENSMMUG00000001285	dlPFC	0.00248994	0.787735
ENSMMUG00000004051	dlPFC	2.16156e-05	0.862961
ENSMMUG00000004084	dlPFC	0.000220663	0.859438
ENSMMUG00000005610	dlPFC	3.20656e-05	0.82707
ENSMMUG00000005990	dlPFC	0.000603549	0.853976
ENSMMUG00000009915	dlPFC	-2.82098e-05	0.868888
ENSMMUG00000013999	dlPFC	0.00895917	0.775699
ENSMMUG00000015224	dlPFC	-4.07345e-05	0.863145
ENSMMUG00000016431	dlPFC	2.02837e-05	0.860211
ENSMMUG00000019112	dlPFC	0.000391989	0.856481
ENSMMUG00000022229	dlPFC	6.09745e-05	0.859973
ENSMMUG00000023342	dlPFC	0.000321608	0.857223
ENSMMUG00000043090	dlPFC	0.000213465	0.857787
ENSMMUG00000043680	dlPFC	0.000215258	0.857852
ENSMMUG00000054669	dlPFC	0.0002201	0.856925
ENSMMUG00000058233	dlPFC	0.00108188	0.823663
ENSMMUG00000062025	dlPFC	-0.000587659	0.854154
ENSMMUG00000063091	dlPFC	0.000332954	0.857299
ENSMMUG00000000019	dlPFC	-6.84892e-05	0.866568
ENSMMUG00000000882	dlPFC	-0.00191616	0.774451
ENSMMUG00000000934	dlPFC	-0.000431021	0.802077
ENSMMUG00000001483	dlPFC	-7.62408e-05	0.858179
ENSMMUG00000002038	dlPFC	-8.49053e-05	0.859778
ENSMMUG00000002041	dlPFC	-0.000493811	0.854358
ENSMMUG00000002138	dlPFC	-0.000135582	0.866589
ENSMMUG00000002181	dlPFC	-0.00258362	0.743308
ENSMMUG00000002234	dlPFC	-0.000508094	0.847585
ENSMMUG00000002383	dlPFC	6.02315e-05	0.858857
ENSMMUG00000002896	dlPFC	-0.00168934	0.817844
ENSMMUG00000003140	dlPFC	-0.000164332	0.864636
ENSMMUG00000003304	dlPFC	-0.000959112	0.780526
ENSMMUG00000003786	dlPFC	-0.000207363	0.865174
ENSMMUG00000004000	dlPFC	3.93769e-05	0.858792
ENSMMUG00000004293	dlPFC	3.93981e-05	0.870713
ENSMMUG00000004622	dlPFC	0.00019818	0.855446
ENSMMUG00000004768	dlPFC	-0.000341998	0.846224
ENSMMUG00000004844	dlPFC	-0.000441053	0.830692
ENSMMUG00000005716	dlPFC	-0.000699058	0.847394
ENSMMUG00000006371	dlPFC	0.00265122	0.803188
ENSMMUG00000006701	dlPFC	0.00313742	0.684733
ENSMMUG00000007070	dlPFC	4.22176e-05	0.859413
ENSMMUG00000007504	dlPFC	-0.000572075	0.846016
ENSMMUG00000008158	dlPFC	0.00850708	0.726226
ENSMMUG00000008218	dlPFC	-0.000203311	0.86203
ENSMMUG00000008395	dlPFC	0.000138822	0.860306
ENSMMUG00000008778	dlPFC	0.000306833	0.855868
ENSMMUG00000009459	dlPFC	0.000164147	0.861897
ENSMMUG00000010549	dlPFC	-0.000333154	0.850272
ENSMMUG00000010706	dlPFC	-0.000185145	0.857626
ENSMMUG00000011644	dlPFC	-8.27925e-05	0.861486
ENSMMUG00000012886	dlPFC	-0.000640768	0.844874
ENSMMUG00000012978	dlPFC	-0.000328566	0.837015
ENSMMUG00000013070	dlPFC	-0.000688435	0.837326
ENSMMUG00000013169	dlPFC	-0.00141233	0.793679
ENSMMUG00000013244	dlPFC	0.000208243	0.856972
ENSMMUG00000014430	dlPFC	-2.05394e-05	0.859627
ENSMMUG00000015101	dlPFC	-0.000302662	0.851545
ENSMMUG00000015230	dlPFC	0.000382026	0.855056
ENSMMUG00000015258	dlPFC	0.000130403	0.866919
ENSMMUG00000015384	dlPFC	0.00134831	0.84461
ENSMMUG00000015616	dlPFC	-0.000369777	0.848158
ENSMMUG00000017232	dlPFC	0.000105974	0.866198
ENSMMUG00000017242	dlPFC	7.82979e-05	0.861214
ENSMMUG00000017249	dlPFC	0.00022267	0.846459
ENSMMUG00000017608	dlPFC	-0.000114358	0.857244
ENSMMUG00000017645	dlPFC	-0.00033754	0.844455
ENSMMUG00000017881	dlPFC	0.00204229	0.777356
ENSMMUG00000018325	dlPFC	0.0210233	0.379226
ENSMMUG00000018415	dlPFC	-0.00669521	0.558915
ENSMMUG00000018692	dlPFC	0.000156061	0.857171
ENSMMUG00000018944	dlPFC	0.000339045	0.850789
ENSMMUG00000019401	dlPFC	-8.59511e-05	0.857856
ENSMMUG00000019488	dlPFC	4.47421e-05	0.862841
ENSMMUG00000019702	dlPFC	0.000186713	0.857809
ENSMMUG00000019761	dlPFC	0.000764679	0.850503
ENSMMUG00000019819	dlPFC	-0.000345675	0.85762
ENSMMUG00000020017	dlPFC	-0.000407179	0.853665
ENSMMUG00000020624	dlPFC	-0.000472368	0.845977
ENSMMUG00000020990	dlPFC	-7.1474e-05	0.859297
ENSMMUG00000021296	dlPFC	0.000112818	0.868043
ENSMMUG00000022086	dlPFC	-0.00277301	0.844147
ENSMMUG00000022155	dlPFC	-0.000229171	0.857927
ENSMMUG00000029067	dlPFC	-0.000628026	0.836319
ENSMMUG00000037810	dlPFC	-0.000195837	0.855333
ENSMMUG00000038162	dlPFC	0.000209902	0.857321
ENSMMUG00000039256	dlPFC	-0.00128786	0.723318
ENSMMUG00000039505	dlPFC	0.000749369	0.844152
ENSMMUG00000040423	dlPFC	0.000507742	0.82785
ENSMMUG00000044500	dlPFC	-0.0538262	0.0654477
ENSMMUG00000044756	dlPFC	-0.00106378	0.718129
ENSMMUG00000045200	dlPFC	0.0014659	0.806235
ENSMMUG00000048333	dlPFC	0.000462499	0.798246
ENSMMUG00000049433	dlPFC	-4.72475e-05	0.860639
ENSMMUG00000049716	dlPFC	-0.0025488	0.784094
ENSMMUG00000050284	dlPFC	-0.000223245	0.859739
ENSMMUG00000050372	dlPFC	4.29263e-05	0.861274
ENSMMUG00000050845	dlPFC	-0.000141104	0.858797
ENSMMUG00000051386	dlPFC	-0.000745213	0.837709
ENSMMUG00000053986	dlPFC	0.000412627	0.825881
ENSMMUG00000054441	dlPFC	-0.00025707	0.838044
ENSMMUG00000056576	dlPFC	0.00119063	0.821066
ENSMMUG00000057043	dlPFC	8.34355e-05	0.863695
ENSMMUG00000057228	dlPFC	-0.000194739	0.857426
ENSMMUG00000057563	dlPFC	-0.000153345	0.851573
ENSMMUG00000057844	dlPFC	0.000288664	0.859164
ENSMMUG00000059603	dlPFC	0.00013688	0.857466
ENSMMUG00000061162	dlPFC	-7.28374e-05	0.868497
ENSMMUG00000061499	dlPFC	-0.00129137	0.833715
ENSMMUG00000061689	dlPFC	-0.000412789	0.822374
ENSMMUG00000062487	dlPFC	-0.00030009	0.857345
ENSMMUG00000062509	dlPFC	-0.000171133	0.860708
ENSMMUG00000062543	dlPFC	0.000385142	0.844054
ENSMMUG00000062652	dlPFC	-6.5574e-06	0.860228
ENSMMUG00000062961	dlPFC	-0.000399497	0.799908
ENSMMUG00000064347	dlPFC	-0.000295051	0.847808
ENSMMUG00000064530	dlPFC	1.1566e-05	0.859335
ENSMMUG00000064539	dlPFC	-8.46427e-05	0.859396
ENSMMUG00000064678	dlPFC	-0.00144232	0.824285
ENSMMUG00000065021	dlPFC	-8.69436e-05	0.855196
ENSMMUG00000001953	dlPFC	3.54489e-05	0.864814
ENSMMUG00000002982	dlPFC	0.000308924	0.857861
ENSMMUG00000003594	dlPFC	0.000281119	0.857265
ENSMMUG00000003685	dlPFC	-0.000635827	0.824853
ENSMMUG00000006896	dlPFC	-0.000515506	0.838331
ENSMMUG00000007597	dlPFC	-0.000234545	0.861354
ENSMMUG00000008560	dlPFC	0.000301055	0.862127
ENSMMUG00000010350	dlPFC	0.00605182	0.753221
ENSMMUG00000010686	dlPFC	0.000558377	0.821699
ENSMMUG00000012571	dlPFC	0.00117918	0.837236
ENSMMUG00000012752	dlPFC	4.46109e-05	0.864719
ENSMMUG00000012781	dlPFC	0.00111405	0.818527
ENSMMUG00000014167	dlPFC	-6.95578e-05	0.866164
ENSMMUG00000014484	dlPFC	-0.000405723	0.843181
ENSMMUG00000015916	dlPFC	0.000820619	0.844052
ENSMMUG00000017480	dlPFC	0.000779364	0.786098
ENSMMUG00000018180	dlPFC	-0.000388242	0.832869
ENSMMUG00000019326	dlPFC	0.000142752	0.865238
ENSMMUG00000020066	dlPFC	0.000648291	0.836316
ENSMMUG00000020660	dlPFC	-1.0408e-05	0.861207
ENSMMUG00000021400	dlPFC	0.000741055	0.837573
ENSMMUG00000022467	dlPFC	0.00177643	0.719841
ENSMMUG00000052682	dlPFC	-0.0001431	0.85742
ENSMMUG00000053051	dlPFC	0.000203778	0.860585
ENSMMUG00000053776	dlPFC	0.0100323	0.649888
ENSMMUG00000056481	dlPFC	0.0115765	0.744578
ENSMMUG00000057553	dlPFC	-0.000116754	0.857897
ENSMMUG00000057676	dlPFC	0.000543457	0.849979
ENSMMUG00000060339	dlPFC	0.000434586	0.85655
ENSMMUG00000060427	dlPFC	0.0393736	0.0928002
ENSMMUG00000062019	dlPFC	0.00354933	0.759331
ENSMMUG00000062566	dlPFC	0.00022396	0.85553
ENSMMUG00000062616	dlPFC	-0.000940463	0.839845
ENSMMUG00000063214	dlPFC	0.000221804	0.857099
ENSMMUG00000063330	dlPFC	0.000231362	0.863378
ENSMMUG00000000494	dlPFC	-0.00128271	0.819197
ENSMMUG00000002167	dlPFC	8.78177e-05	0.869159
ENSMMUG00000005224	dlPFC	0.000158106	0.859557
ENSMMUG00000017660	dlPFC	5.52351e-05	0.871408
ENSMMUG00000018718	dlPFC	0.000250938	0.849538
ENSMMUG00000039948	dlPFC	-0.000115876	0.858753
ENSMMUG00000046062	dlPFC	-0.00101328	0.8362
ENSMMUG00000049072	dlPFC	-0.000101978	0.862213
ENSMMUG00000049630	dlPFC	0.00111401	0.826353
ENSMMUG00000050062	dlPFC	-9.20475e-07	0.878994
ENSMMUG00000053004	dlPFC	-0.000716776	0.774942
ENSMMUG00000054175	dlPFC	-8.69637e-05	0.869768
ENSMMUG00000054526	dlPFC	9.45161e-05	0.864309
ENSMMUG00000054759	dlPFC	4.45151e-05	0.864875
ENSMMUG00000056333	dlPFC	-0.000196689	0.837108
ENSMMUG00000057201	dlPFC	0.000157204	0.847094
ENSMMUG00000057285	dlPFC	-0.000298665	0.840939
ENSMMUG00000057502	dlPFC	-5.82551e-05	0.867482
ENSMMUG00000057768	dlPFC	0.000187251	0.852931
ENSMMUG00000060004	dlPFC	-0.000118753	0.867416
ENSMMUG00000060005	dlPFC	-0.000686943	0.84457
ENSMMUG00000060083	dlPFC	-0.00123371	0.83815
ENSMMUG00000060170	dlPFC	0.000955581	0.773738
ENSMMUG00000060191	dlPFC	-2.06706e-06	0.869022
ENSMMUG00000060918	dlPFC	0.000145786	0.862206
ENSMMUG00000061194	dlPFC	0.0003839	0.825689
ENSMMUG00000063889	dlPFC	-0.000338663	0.853114
ENSMMUG00000064172	dlPFC	8.49284e-07	0.859818
ENSMMUG00000064986	dlPFC	0.000111211	0.853799
ENSMMUG00000054945	dlPFC	0.000110328	0.858062
ENSMMUG00000000616	dlPFC	0.000135755	0.858651
ENSMMUG00000000645	dlPFC	-0.0007393	0.835149
ENSMMUG00000000662	dlPFC	0.000392132	0.8531
ENSMMUG00000000681	dlPFC	-0.00123538	0.817
ENSMMUG00000000715	dlPFC	6.71707e-05	0.861215
ENSMMUG00000001083	dlPFC	0.000175136	0.858736
ENSMMUG00000001134	dlPFC	2.69794e-05	0.861427
ENSMMUG00000001304	dlPFC	6.85422e-05	0.865255
ENSMMUG00000001325	dlPFC	-0.000560272	0.845135
ENSMMUG00000001389	dlPFC	0.000614385	0.840883
ENSMMUG00000001433	dlPFC	-0.000211967	0.855991
ENSMMUG00000001633	dlPFC	-0.000187193	0.861044
ENSMMUG00000001730	dlPFC	-0.000281208	0.856686
ENSMMUG00000001748	dlPFC	-0.000734599	0.834119
ENSMMUG00000001761	dlPFC	1.94909e-06	0.867543
ENSMMUG00000001844	dlPFC	0.000531374	0.843886
ENSMMUG00000001911	dlPFC	-0.000107221	0.859809
ENSMMUG00000001920	dlPFC	-0.000224792	0.863268
ENSMMUG00000001985	dlPFC	0.000156207	0.857146
ENSMMUG00000001991	dlPFC	0.0125061	0.653178
ENSMMUG00000002203	dlPFC	1.15632e-05	0.865594
ENSMMUG00000002376	dlPFC	3.54181e-05	0.862348
ENSMMUG00000002403	dlPFC	0.000263882	0.856429
ENSMMUG00000002436	dlPFC	-0.000131981	0.855155
ENSMMUG00000002752	dlPFC	0.0015525	0.805212
ENSMMUG00000002947	dlPFC	0.00043015	0.851582
ENSMMUG00000002990	dlPFC	-0.000123379	0.864088
ENSMMUG00000003005	dlPFC	0.000461439	0.844662
ENSMMUG00000003113	dlPFC	-0.00128454	0.796035
ENSMMUG00000003240	dlPFC	-0.000142795	0.859709
ENSMMUG00000003558	dlPFC	-0.00144934	0.808184
ENSMMUG00000003750	dlPFC	0.000857212	0.830443
ENSMMUG00000003789	dlPFC	-0.000381292	0.842646
ENSMMUG00000003840	dlPFC	0.000117145	0.855895
ENSMMUG00000003894	dlPFC	3.7593e-05	0.862053
ENSMMUG00000004035	dlPFC	4.00262e-05	0.873055
ENSMMUG00000004172	dlPFC	-1.9257e-05	0.870362
ENSMMUG00000004241	dlPFC	-0.00145641	0.807177
ENSMMUG00000004243	dlPFC	1.56122e-05	0.865522
ENSMMUG00000004386	dlPFC	0.000105328	0.868015
ENSMMUG00000004430	dlPFC	-0.000268917	0.852236
ENSMMUG00000004492	dlPFC	-0.00121302	0.825197
ENSMMUG00000004564	dlPFC	0.00449115	0.658378
ENSMMUG00000004659	dlPFC	-0.000143951	0.864402
ENSMMUG00000004741	dlPFC	0.000319603	0.850372
ENSMMUG00000005132	dlPFC	-0.00153503	0.792056
ENSMMUG00000005278	dlPFC	0.000132179	0.851601
ENSMMUG00000005344	dlPFC	0.000154016	0.86601
ENSMMUG00000005455	dlPFC	4.26094e-05	0.852638
ENSMMUG00000005785	dlPFC	0.00015995	0.857188
ENSMMUG00000005980	dlPFC	0.000299566	0.854089
ENSMMUG00000006827	dlPFC	-9.45887e-05	0.868218
ENSMMUG00000007019	dlPFC	0.000986196	0.827004
ENSMMUG00000007052	dlPFC	-3.76204e-06	0.858612
ENSMMUG00000007069	dlPFC	0.000587141	0.844432
ENSMMUG00000007093	dlPFC	0.000545989	0.838501
ENSMMUG00000007176	dlPFC	-0.000182769	0.850255
ENSMMUG00000007246	dlPFC	0.000509957	0.84068
ENSMMUG00000007381	dlPFC	-0.000291657	0.852217
ENSMMUG00000007542	dlPFC	-0.000346236	0.851611
ENSMMUG00000007751	dlPFC	0.000172981	0.861044
ENSMMUG00000007798	dlPFC	-0.00543636	0.688374
ENSMMUG00000007967	dlPFC	0.00177849	0.816327
ENSMMUG00000007992	dlPFC	-0.000118237	0.86413
ENSMMUG00000008265	dlPFC	0.000288181	0.857401
ENSMMUG00000008341	dlPFC	5.42796e-05	0.862371
ENSMMUG00000008397	dlPFC	-0.000122966	0.865008
ENSMMUG00000008427	dlPFC	0.000135869	0.840785
ENSMMUG00000008705	dlPFC	0.000404155	0.845703
ENSMMUG00000009077	dlPFC	0.000545715	0.849125
ENSMMUG00000009109	dlPFC	-0.000115466	0.854899
ENSMMUG00000009251	dlPFC	-0.000680776	0.805139
ENSMMUG00000009739	dlPFC	-0.000204771	0.855674
ENSMMUG00000009820	dlPFC	0.000121892	0.856657
ENSMMUG00000009862	dlPFC	0.000218758	0.85536
ENSMMUG00000009957	dlPFC	-4.61705e-05	0.867549
ENSMMUG00000010031	dlPFC	-0.00147578	0.820939
ENSMMUG00000010121	dlPFC	1.23372e-05	0.861144
ENSMMUG00000010143	dlPFC	-0.000101112	0.859648
ENSMMUG00000010353	dlPFC	-0.000169842	0.856027
ENSMMUG00000010466	dlPFC	-5.07494e-05	0.864718
ENSMMUG00000010578	dlPFC	-0.000424844	0.847866
ENSMMUG00000010639	dlPFC	0.000108617	0.830532
ENSMMUG00000010769	dlPFC	-0.0166542	0.423028
ENSMMUG00000010824	dlPFC	0.000412015	0.851046
ENSMMUG00000010904	dlPFC	0.000828636	0.828716
ENSMMUG00000011058	dlPFC	0.000157353	0.857322
ENSMMUG00000011094	dlPFC	-0.000544013	0.842147
ENSMMUG00000011205	dlPFC	1.99662e-05	0.862741
ENSMMUG00000011263	dlPFC	-0.000235312	0.854852
ENSMMUG00000011373	dlPFC	-0.000254509	0.858523
ENSMMUG00000011408	dlPFC	-5.14016e-05	0.860158
ENSMMUG00000011860	dlPFC	-0.000782952	0.837462
ENSMMUG00000012089	dlPFC	-0.000231515	0.855497
ENSMMUG00000012393	dlPFC	1.33465e-05	0.858778
ENSMMUG00000012541	dlPFC	0.000233339	0.85256
ENSMMUG00000012696	dlPFC	-3.50202e-05	0.865882
ENSMMUG00000012746	dlPFC	-9.55027e-05	0.863628
ENSMMUG00000012761	dlPFC	-0.000359259	0.847571
ENSMMUG00000012933	dlPFC	0.000161477	0.854324
ENSMMUG00000013057	dlPFC	-0.000222786	0.858449
ENSMMUG00000013116	dlPFC	-9.62798e-05	0.858966
ENSMMUG00000013188	dlPFC	0.000235284	0.854706
ENSMMUG00000013235	dlPFC	0.000828391	0.837498
ENSMMUG00000013436	dlPFC	-0.000661786	0.839739
ENSMMUG00000013501	dlPFC	0.00067241	0.820775
ENSMMUG00000013924	dlPFC	-0.000360151	0.8505
ENSMMUG00000014075	dlPFC	-0.000325339	0.85073
ENSMMUG00000014370	dlPFC	0.000866864	0.818872
ENSMMUG00000014535	dlPFC	-9.36342e-05	0.866482
ENSMMUG00000014601	dlPFC	-0.000577543	0.835893
ENSMMUG00000014672	dlPFC	-0.000331756	0.850586
ENSMMUG00000014742	dlPFC	-0.0105071	0.621514
ENSMMUG00000014792	dlPFC	-8.39835e-05	0.868641
ENSMMUG00000015085	dlPFC	2.03797e-05	0.870852
ENSMMUG00000015149	dlPFC	-0.000198643	0.855976
ENSMMUG00000015273	dlPFC	-0.000685065	0.847819
ENSMMUG00000015301	dlPFC	-0.000287287	0.853931
ENSMMUG00000015323	dlPFC	8.11835e-05	0.867152
ENSMMUG00000015704	dlPFC	-0.000422946	0.847711
ENSMMUG00000015717	dlPFC	-6.88451e-05	0.86494
ENSMMUG00000015785	dlPFC	-0.00229403	0.769111
ENSMMUG00000015849	dlPFC	-0.000704923	0.838423
ENSMMUG00000015851	dlPFC	-0.000329407	0.853578
ENSMMUG00000015862	dlPFC	-0.000209252	0.856679
ENSMMUG00000015939	dlPFC	-0.000563859	0.841615
ENSMMUG00000016139	dlPFC	0.00061738	0.83682
ENSMMUG00000016149	dlPFC	0.000123604	0.865642
ENSMMUG00000016387	dlPFC	7.32985e-05	0.860315
ENSMMUG00000016564	dlPFC	-0.00572088	0.658848
ENSMMUG00000016575	dlPFC	0.000440702	0.851711
ENSMMUG00000016583	dlPFC	-0.000123758	0.866535
ENSMMUG00000016711	dlPFC	-0.000322084	0.845227
ENSMMUG00000016747	dlPFC	3.47712e-05	0.862437
ENSMMUG00000017033	dlPFC	-0.000146316	0.858939
ENSMMUG00000017047	dlPFC	-0.000531375	0.849105
ENSMMUG00000017177	dlPFC	0.000440873	0.8467
ENSMMUG00000017438	dlPFC	-1.74507e-05	0.866538
ENSMMUG00000017471	dlPFC	-0.00115692	0.81565
ENSMMUG00000017546	dlPFC	0.000610149	0.836004
ENSMMUG00000017714	dlPFC	-0.000896366	0.826589
ENSMMUG00000017915	dlPFC	-0.00028948	0.85374
ENSMMUG00000017958	dlPFC	-0.000279272	0.853368
ENSMMUG00000018261	dlPFC	-6.62695e-05	0.882228
ENSMMUG00000018265	dlPFC	0.000338046	0.849973
ENSMMUG00000018282	dlPFC	9.23036e-05	0.862901
ENSMMUG00000018345	dlPFC	0.000718429	0.837915
ENSMMUG00000018459	dlPFC	0.000405748	0.848318
ENSMMUG00000018461	dlPFC	-0.000183103	0.856439
ENSMMUG00000018478	dlPFC	-0.00202188	0.740963
ENSMMUG00000018494	dlPFC	-0.000601216	0.846221
ENSMMUG00000018961	dlPFC	-0.000258882	0.853908
ENSMMUG00000019030	dlPFC	-2.0022e-05	0.864199
ENSMMUG00000019186	dlPFC	-0.00022523	0.855147
ENSMMUG00000019261	dlPFC	0.00179475	0.811066
ENSMMUG00000019371	dlPFC	0.000196676	0.855268
ENSMMUG00000019441	dlPFC	-0.00011129	0.857116
ENSMMUG00000019657	dlPFC	-0.000359638	0.840269
ENSMMUG00000019704	dlPFC	-0.000149682	0.857703
ENSMMUG00000019714	dlPFC	-0.00143758	0.814631
ENSMMUG00000019755	dlPFC	0.000366472	0.849815
ENSMMUG00000019772	dlPFC	-0.000402163	0.846161
ENSMMUG00000019868	dlPFC	-0.0394513	0.305135
ENSMMUG00000020083	dlPFC	3.93577e-07	0.869347
ENSMMUG00000020229	dlPFC	0.00262499	0.810485
ENSMMUG00000020254	dlPFC	-7.40301e-05	0.858781
ENSMMUG00000020259	dlPFC	0.000470843	0.852075
ENSMMUG00000020809	dlPFC	-0.000211149	0.851472
ENSMMUG00000020817	dlPFC	0.000592232	0.835678
ENSMMUG00000021024	dlPFC	0.000332479	0.857614
ENSMMUG00000021144	dlPFC	-0.000432973	0.848412
ENSMMUG00000021385	dlPFC	-0.000255105	0.851775
ENSMMUG00000021514	dlPFC	-0.000632451	0.841277
ENSMMUG00000021547	dlPFC	0.000233912	0.860127
ENSMMUG00000021578	dlPFC	0.00048677	0.844157
ENSMMUG00000021839	dlPFC	-9.80708e-05	0.860036
ENSMMUG00000021999	dlPFC	0.000236555	0.855175
ENSMMUG00000022060	dlPFC	-0.000449509	0.837574
ENSMMUG00000022127	dlPFC	0.000548281	0.848702
ENSMMUG00000022203	dlPFC	0.000412413	0.843489
ENSMMUG00000022311	dlPFC	-0.000469149	0.85173
ENSMMUG00000022355	dlPFC	0.000271025	0.855201
ENSMMUG00000022372	dlPFC	9.01547e-05	0.867242
ENSMMUG00000022880	dlPFC	0.00184267	0.824428
ENSMMUG00000023256	dlPFC	9.23278e-05	0.861987
ENSMMUG00000023518	dlPFC	0.000357965	0.836124
ENSMMUG00000023553	dlPFC	-0.000247	0.855364
ENSMMUG00000028923	dlPFC	-0.000571311	0.836301
ENSMMUG00000029032	dlPFC	-0.000467162	0.846177
ENSMMUG00000029310	dlPFC	0.00040568	0.850408
ENSMMUG00000029820	dlPFC	6.35752e-05	0.861675
ENSMMUG00000029987	dlPFC	0.00100083	0.841339
ENSMMUG00000031631	dlPFC	-0.000310132	0.847955
ENSMMUG00000031993	dlPFC	-0.00083855	0.838085
ENSMMUG00000038006	dlPFC	0.000377864	0.848479
ENSMMUG00000038367	dlPFC	0.000255968	0.855967
ENSMMUG00000039033	dlPFC	-0.000542542	0.838091
ENSMMUG00000039082	dlPFC	-0.000358694	0.852467
ENSMMUG00000039331	dlPFC	8.06592e-06	0.868203
ENSMMUG00000040968	dlPFC	-0.00100404	0.845373
ENSMMUG00000041217	dlPFC	-8.22283e-05	0.853492
ENSMMUG00000042611	dlPFC	-4.4549e-05	0.861833
ENSMMUG00000042891	dlPFC	-0.000343296	0.853425
ENSMMUG00000044474	dlPFC	0.0024025	0.800459
ENSMMUG00000045010	dlPFC	-4.14759e-05	0.862323
ENSMMUG00000045256	dlPFC	0.000375658	0.850928
ENSMMUG00000045777	dlPFC	-0.000452374	0.845613
ENSMMUG00000047349	dlPFC	-0.00020879	0.859632
ENSMMUG00000047506	dlPFC	0.000108311	0.863284
ENSMMUG00000049325	dlPFC	0.00239736	0.809014
ENSMMUG00000049346	dlPFC	-4.15611e-05	0.86212
ENSMMUG00000049401	dlPFC	0.000286353	0.854899
ENSMMUG00000049677	dlPFC	0.000411751	0.851539
ENSMMUG00000049959	dlPFC	-0.000405929	0.851909
ENSMMUG00000050273	dlPFC	-4.69677e-05	0.86896
ENSMMUG00000050503	dlPFC	-0.012863	0.443911
ENSMMUG00000050884	dlPFC	0.00010249	0.860144
ENSMMUG00000051540	dlPFC	-0.000397454	0.855201
ENSMMUG00000052025	dlPFC	-0.00022905	0.859698
ENSMMUG00000052177	dlPFC	0.000134505	0.858928
ENSMMUG00000052282	dlPFC	0.000493861	0.825583
ENSMMUG00000052333	dlPFC	0.00337234	0.671684
ENSMMUG00000053366	dlPFC	-0.000617809	0.845234
ENSMMUG00000054019	dlPFC	-0.000402079	0.848757
ENSMMUG00000054894	dlPFC	3.66695e-05	0.861852
ENSMMUG00000055237	dlPFC	0.000579015	0.837223
ENSMMUG00000055256	dlPFC	-0.000676115	0.837811
ENSMMUG00000055389	dlPFC	0.00142023	0.803407
ENSMMUG00000055481	dlPFC	-0.000840981	0.831963
ENSMMUG00000055586	dlPFC	0.000541218	0.845752
ENSMMUG00000055647	dlPFC	-0.000157155	0.857899
ENSMMUG00000055775	dlPFC	2.88133e-05	0.859289
ENSMMUG00000055928	dlPFC	1.44844e-05	0.864603
ENSMMUG00000056264	dlPFC	-0.000119735	0.867792
ENSMMUG00000057114	dlPFC	0.000679155	0.826573
ENSMMUG00000057434	dlPFC	0.000222249	0.855169
ENSMMUG00000057558	dlPFC	0.000562927	0.841919
ENSMMUG00000057619	dlPFC	-0.000311808	0.856423
ENSMMUG00000057793	dlPFC	0.00065128	0.843117
ENSMMUG00000057977	dlPFC	0.000257518	0.853857
ENSMMUG00000058175	dlPFC	0.0001398	0.859434
ENSMMUG00000058230	dlPFC	-0.012045	0.564356
ENSMMUG00000058345	dlPFC	-0.000238631	0.856611
ENSMMUG00000058405	dlPFC	-0.000309007	0.852533
ENSMMUG00000058587	dlPFC	0.000593447	0.84048
ENSMMUG00000059002	dlPFC	-7.37326e-05	0.827546
ENSMMUG00000059313	dlPFC	0.000246111	0.849123
ENSMMUG00000059569	dlPFC	-0.000760006	0.843494
ENSMMUG00000059626	dlPFC	-5.43519e-05	0.861282
ENSMMUG00000059651	dlPFC	-0.000680591	0.83763
ENSMMUG00000059791	dlPFC	0.000166634	0.860695
ENSMMUG00000059876	dlPFC	0.000135311	0.858023
ENSMMUG00000059984	dlPFC	-8.41527e-05	0.862711
ENSMMUG00000060137	dlPFC	0.000312925	0.851499
ENSMMUG00000060164	dlPFC	-3.67112e-05	0.859094
ENSMMUG00000060224	dlPFC	-0.000250641	0.85496
ENSMMUG00000060440	dlPFC	-0.000116975	0.859394
ENSMMUG00000060742	dlPFC	-0.000677731	0.830146
ENSMMUG00000061498	dlPFC	-0.000169331	0.856801
ENSMMUG00000061523	dlPFC	-0.000376768	0.841914
ENSMMUG00000061671	dlPFC	-3.70684e-05	0.859664
ENSMMUG00000061706	dlPFC	-0.000179984	0.857166
ENSMMUG00000061715	dlPFC	-0.000233929	0.854743
ENSMMUG00000061756	dlPFC	-2.14004e-05	0.860975
ENSMMUG00000062171	dlPFC	0.000122053	0.859219
ENSMMUG00000062729	dlPFC	-0.00565494	0.604039
ENSMMUG00000063131	dlPFC	-3.58004e-05	0.867547
ENSMMUG00000063261	dlPFC	-0.000445187	0.846105
ENSMMUG00000063358	dlPFC	0.000267395	0.854157
ENSMMUG00000063485	dlPFC	8.37414e-05	0.858372
ENSMMUG00000063761	dlPFC	0.000154983	0.860912
ENSMMUG00000063847	dlPFC	-0.0028801	0.775785
ENSMMUG00000064141	dlPFC	0.000363199	0.851393
ENSMMUG00000064147	dlPFC	1.57005e-05	0.861701
ENSMMUG00000064464	dlPFC	0.00120222	0.776003
ENSMMUG00000064545	dlPFC	-0.00211796	0.753192
ENSMMUG00000064755	dlPFC	-0.000199744	0.856064
ENSMMUG00000064766	dlPFC	-0.00139601	0.805103
ENSMMUG00000065344	dlPFC	-0.000617919	0.845356
ENSMMUG00000001137	dlPFC	0.000684955	0.836842
ENSMMUG00000004633	dlPFC	0.0129312	0.5296
ENSMMUG00000006463	dlPFC	0.000376477	0.854174
ENSMMUG00000008023	dlPFC	0.000204982	0.855749
ENSMMUG00000013082	dlPFC	-6.64547e-06	0.862439
ENSMMUG00000013545	dlPFC	0.000193875	0.849559
ENSMMUG00000014798	dlPFC	0.000480353	0.843177
ENSMMUG00000015737	dlPFC	0.000178034	0.850759
ENSMMUG00000015812	dlPFC	-7.37817e-05	0.864909
ENSMMUG00000016404	dlPFC	0.000271822	0.854686
ENSMMUG00000018621	dlPFC	-0.0006049	0.789874
ENSMMUG00000019239	dlPFC	0.000399697	0.84774
ENSMMUG00000019609	dlPFC	0.000406033	0.846926
ENSMMUG00000019850	dlPFC	0.000505715	0.847736
ENSMMUG00000032106	dlPFC	0.000353254	0.854994
ENSMMUG00000051674	dlPFC	0.000146438	0.859224
ENSMMUG00000054519	dlPFC	0.000156	0.858073
ENSMMUG00000063124	dlPFC	0.00025015	0.856582
ENSMMUG00000063807	dlPFC	-0.000138307	0.857514
ENSMMUG00000065350	dlPFC	0.000345075	0.853849
ENSMMUG00000003532	dlPFC	-4.9109e-05	0.859585
ENSMMUG00000005733	dlPFC	0.000180219	0.857732
ENSMMUG00000007627	dlPFC	-0.00107655	0.830397
ENSMMUG00000009810	dlPFC	-1.05883e-05	0.860393
ENSMMUG00000015877	dlPFC	0.000221406	0.841623
ENSMMUG00000019082	dlPFC	-0.00216908	0.809497
ENSMMUG00000021010	dlPFC	-6.12764e-05	0.861474
ENSMMUG00000021796	dlPFC	-0.00160641	0.841734
ENSMMUG00000023550	dlPFC	-1.96531e-05	0.863064
ENSMMUG00000059587	dlPFC	0.000154024	0.857845
ENSMMUG00000008649	dlPFC	-0.000124213	0.850352
ENSMMUG00000009156	dlPFC	0.000529143	0.846361
ENSMMUG00000030385	dlPFC	-0.00114372	0.824207
ENSMMUG00000057616	dlPFC	0.000201069	0.858687
ENSMMUG00000000308	dlPFC	-4.5681e-05	0.864853
ENSMMUG00000000880	dlPFC	-5.97854e-05	0.860405
ENSMMUG00000002549	dlPFC	-0.000131488	0.861138
ENSMMUG00000003984	dlPFC	0.000174196	0.861197
ENSMMUG00000004749	dlPFC	0.000283669	0.842264
ENSMMUG00000005034	dlPFC	0.000482383	0.855015
ENSMMUG00000008459	dlPFC	0.000120701	0.840297
ENSMMUG00000009504	dlPFC	-0.000122597	0.85951
ENSMMUG00000010308	dlPFC	-0.000161535	0.862239
ENSMMUG00000013217	dlPFC	-0.000258036	0.858383
ENSMMUG00000015259	dlPFC	-7.42152e-05	0.864274
ENSMMUG00000016873	dlPFC	-0.000115602	0.86262
ENSMMUG00000018493	dlPFC	0.000176549	0.862375
ENSMMUG00000023415	dlPFC	0.000561351	0.853614
ENSMMUG00000028718	dlPFC	0.00129651	0.842873
ENSMMUG00000030401	dlPFC	-0.00261134	0.753477
ENSMMUG00000032222	dlPFC	0.000201102	0.859729
ENSMMUG00000032559	dlPFC	-6.36801e-05	0.860499
ENSMMUG00000038056	dlPFC	-2.15873e-05	0.868297
ENSMMUG00000039016	dlPFC	0.000169988	0.860252
ENSMMUG00000039101	dlPFC	-0.000324171	0.855729
ENSMMUG00000047299	dlPFC	-2.51278e-05	0.86304
ENSMMUG00000049169	dlPFC	2.23918e-06	0.868375
ENSMMUG00000049268	dlPFC	-0.00424971	0.795996
ENSMMUG00000057255	dlPFC	-0.000212677	0.855885
ENSMMUG00000057657	dlPFC	3.18186e-05	0.867893
ENSMMUG00000060022	dlPFC	-4.56284e-05	0.862609
ENSMMUG00000064388	dlPFC	-0.000786549	0.838338
ENSMMUG00000000362	dlPFC	0.00017998	0.861301
ENSMMUG00000002109	dlPFC	8.26075e-05	0.863282
ENSMMUG00000002995	dlPFC	0.000378568	0.850449
ENSMMUG00000003428	dlPFC	0.000132521	0.863507
ENSMMUG00000004011	dlPFC	-1.84203e-05	0.866258
ENSMMUG00000005575	dlPFC	9.23092e-06	0.84111
ENSMMUG00000006010	dlPFC	0.000325776	0.857235
ENSMMUG00000006146	dlPFC	7.28051e-05	0.86443
ENSMMUG00000007485	dlPFC	-0.00927116	0.523505
ENSMMUG00000007702	dlPFC	-4.71238e-05	0.860573
ENSMMUG00000009093	dlPFC	0.00011322	0.85505
ENSMMUG00000010797	dlPFC	0.000154013	0.86248
ENSMMUG00000010840	dlPFC	-2.00079e-05	0.871283
ENSMMUG00000011329	dlPFC	0.000159698	0.860757
ENSMMUG00000012270	dlPFC	3.3195e-05	0.8645
ENSMMUG00000014953	dlPFC	0.0144627	0.409271
ENSMMUG00000015950	dlPFC	6.29649e-05	0.863879
ENSMMUG00000016362	dlPFC	4.39836e-05	0.865152
ENSMMUG00000020663	dlPFC	0.00338922	0.706048
ENSMMUG00000021204	dlPFC	0.00378723	0.691575
ENSMMUG00000023370	dlPFC	0.000131686	0.86524
ENSMMUG00000037633	dlPFC	-0.000136281	0.86107
ENSMMUG00000051323	dlPFC	0.00629505	0.739974
ENSMMUG00000055833	dlPFC	0.000553507	0.852483
ENSMMUG00000056382	dlPFC	0.000606204	0.85312
ENSMMUG00000065022	dlPFC	1.17823e-05	0.886707
ENSMMUG00000065071	dlPFC	0.000179125	0.859314
ENSMMUG00000000429	dlPFC	2.09082e-05	0.861841
ENSMMUG00000001272	dlPFC	-0.00268669	0.785799
ENSMMUG00000001300	dlPFC	0.00029464	0.862815
ENSMMUG00000001792	dlPFC	-0.00117731	0.815884
ENSMMUG00000006779	dlPFC	-0.000457632	0.855702
ENSMMUG00000008242	dlPFC	0.000161926	0.85692
ENSMMUG00000011208	dlPFC	0.000103967	0.881528
ENSMMUG00000015735	dlPFC	-6.43433e-05	0.866137
ENSMMUG00000016862	dlPFC	0.000306097	0.85208
ENSMMUG00000018677	dlPFC	-0.000249603	0.857553
ENSMMUG00000020644	dlPFC	0.000216	0.854116
ENSMMUG00000022577	dlPFC	4.85235e-05	0.860927
ENSMMUG00000022724	dlPFC	-0.000362799	0.849548
ENSMMUG00000023137	dlPFC	0.000202339	0.83384
ENSMMUG00000049089	dlPFC	-8.71799e-05	0.857834
ENSMMUG00000049312	dlPFC	0.00130139	0.825716
ENSMMUG00000049422	dlPFC	8.79241e-05	0.858932
ENSMMUG00000049540	dlPFC	1.30553e-05	0.859405
ENSMMUG00000049880	dlPFC	0.000539768	0.852637
ENSMMUG00000049962	dlPFC	-0.000208888	0.844962
ENSMMUG00000050001	dlPFC	-0.000187784	0.861951
ENSMMUG00000050447	dlPFC	-0.00215005	0.773068
ENSMMUG00000050458	dlPFC	-0.00030321	0.85427
ENSMMUG00000051723	dlPFC	0.000210529	0.835451
ENSMMUG00000053308	dlPFC	-0.0124521	0.36845
ENSMMUG00000053542	dlPFC	-0.000144332	0.866249
ENSMMUG00000053652	dlPFC	-0.000262171	0.859547
ENSMMUG00000054172	dlPFC	0.000255209	0.8554
ENSMMUG00000054660	dlPFC	0.000239276	0.855771
ENSMMUG00000054878	dlPFC	-0.000373733	0.853764
ENSMMUG00000055727	dlPFC	-0.000248778	0.857825
ENSMMUG00000056338	dlPFC	-0.000218518	0.854278
ENSMMUG00000056931	dlPFC	-0.000146072	0.853112
ENSMMUG00000057523	dlPFC	2.70641e-05	0.85874
ENSMMUG00000057603	dlPFC	-5.70483e-05	0.864835
ENSMMUG00000057674	dlPFC	-0.000189655	0.831877
ENSMMUG00000057935	dlPFC	0.0004303	0.832511
ENSMMUG00000058244	dlPFC	0.000348301	0.837258
ENSMMUG00000058699	dlPFC	-0.000231521	0.8513
ENSMMUG00000058961	dlPFC	-0.000127617	0.866302
ENSMMUG00000059305	dlPFC	-0.000447872	0.784919
ENSMMUG00000059789	dlPFC	-5.82607e-05	0.865098
ENSMMUG00000060555	dlPFC	-0.000155129	0.863816
ENSMMUG00000061484	dlPFC	-0.000320748	0.850407
ENSMMUG00000062095	dlPFC	-0.000311962	0.758295
ENSMMUG00000062644	dlPFC	-2.53406e-06	0.870954
ENSMMUG00000063335	dlPFC	0.000177869	0.857044
ENSMMUG00000063464	dlPFC	-0.000688327	0.840501
ENSMMUG00000063960	dlPFC	0.000128173	0.865784
ENSMMUG00000063984	dlPFC	-8.19139e-05	0.853917
ENSMMUG00000064066	dlPFC	-6.54213e-05	0.870504
ENSMMUG00000064480	dlPFC	0.000259497	0.844057
ENSMMUG00000064920	dlPFC	0.000306945	0.851127
ENSMMUG00000064966	dlPFC	-0.000184697	0.826324
ENSMMUG00000000787	dlPFC	-6.1417e-05	0.871149
ENSMMUG00000001051	dlPFC	-5.28798e-05	0.861235
ENSMMUG00000002919	dlPFC	0.00454592	0.676063
ENSMMUG00000003332	dlPFC	0.000217612	0.859356
ENSMMUG00000004056	dlPFC	0.000467604	0.842103
ENSMMUG00000005031	dlPFC	0.000711583	0.832106
ENSMMUG00000005469	dlPFC	0.000683555	0.83835
ENSMMUG00000010096	dlPFC	0.000441552	0.853387
ENSMMUG00000011030	dlPFC	0.000428558	0.802322
ENSMMUG00000011090	dlPFC	0.000389944	0.856271
ENSMMUG00000016005	dlPFC	-8.0781e-05	0.843354
ENSMMUG00000016714	dlPFC	-0.000478222	0.798749
ENSMMUG00000023434	dlPFC	-0.00012195	0.871683
ENSMMUG00000030374	dlPFC	-0.000179123	0.86227
ENSMMUG00000049003	dlPFC	0.000318698	0.852713
ENSMMUG00000050209	dlPFC	-0.000264721	0.853652
ENSMMUG00000058602	dlPFC	0.000936365	0.839931
ENSMMUG00000000158	dlPFC	-2.4543e-05	0.860131
ENSMMUG00000000547	dlPFC	-0.0258651	0.212384
ENSMMUG00000000704	dlPFC	2.94852e-05	0.867734
ENSMMUG00000000933	dlPFC	-6.92134e-07	0.871976
ENSMMUG00000001036	dlPFC	-7.21371e-05	0.864248
ENSMMUG00000001291	dlPFC	0.000251081	0.861424
ENSMMUG00000001295	dlPFC	-0.00041704	0.856744
ENSMMUG00000001539	dlPFC	0.000877836	0.834257
ENSMMUG00000001737	dlPFC	1.15544e-05	0.829096
ENSMMUG00000001942	dlPFC	0.000210847	0.862012
ENSMMUG00000001973	dlPFC	-0.00213309	0.785218
ENSMMUG00000002004	dlPFC	-0.000303978	0.859763
ENSMMUG00000002195	dlPFC	0.000562598	0.85473
ENSMMUG00000002537	dlPFC	-0.000423071	0.855492
ENSMMUG00000002653	dlPFC	-0.000350818	0.858519
ENSMMUG00000002756	dlPFC	4.10321e-05	0.866036
ENSMMUG00000002942	dlPFC	-8.97149e-05	0.838332
ENSMMUG00000003101	dlPFC	0.000148961	0.863138
ENSMMUG00000003103	dlPFC	1.23419e-05	0.869663
ENSMMUG00000003263	dlPFC	-5.93718e-05	0.866294
ENSMMUG00000003343	dlPFC	2.1465e-05	0.86543
ENSMMUG00000003402	dlPFC	0.000463242	0.857055
ENSMMUG00000003414	dlPFC	-0.00582821	0.746694
ENSMMUG00000003498	dlPFC	0.00132737	0.826406
ENSMMUG00000003622	dlPFC	-0.000265433	0.860852
ENSMMUG00000003629	dlPFC	-5.59958e-05	0.870332
ENSMMUG00000003736	dlPFC	4.14019e-06	0.875321
ENSMMUG00000004280	dlPFC	-0.000176807	0.859092
ENSMMUG00000004343	dlPFC	-0.00198538	0.798302
ENSMMUG00000004346	dlPFC	-8.31852e-05	0.86454
ENSMMUG00000004434	dlPFC	-2.56704e-05	0.888006
ENSMMUG00000004477	dlPFC	-0.00521483	0.699127
ENSMMUG00000004522	dlPFC	0.00010751	0.863042
ENSMMUG00000004559	dlPFC	0.000119167	0.869661
ENSMMUG00000004670	dlPFC	-0.000484841	0.847807
ENSMMUG00000005009	dlPFC	0.00139994	0.835533
ENSMMUG00000005264	dlPFC	-0.000894472	0.818009
ENSMMUG00000005292	dlPFC	-9.94961e-05	0.864331
ENSMMUG00000005603	dlPFC	0.000137847	0.859151
ENSMMUG00000006744	dlPFC	0.000238034	0.842172
ENSMMUG00000007231	dlPFC	-5.70453e-05	0.865844
ENSMMUG00000007344	dlPFC	-0.00135665	0.834124
ENSMMUG00000007459	dlPFC	4.26545e-05	0.8694
ENSMMUG00000007483	dlPFC	-2.25153e-06	0.867286
ENSMMUG00000007568	dlPFC	0.000108821	0.879537
ENSMMUG00000007726	dlPFC	-5.13932e-05	0.863875
ENSMMUG00000007738	dlPFC	-3.55055e-05	0.870561
ENSMMUG00000007857	dlPFC	-7.28125e-05	0.863223
ENSMMUG00000007896	dlPFC	1.63274e-05	0.871827
ENSMMUG00000007997	dlPFC	-6.52619e-06	0.871314
ENSMMUG00000008018	dlPFC	0.000225067	0.863724
ENSMMUG00000008025	dlPFC	-4.74485e-05	0.871459
ENSMMUG00000008039	dlPFC	-0.000119863	0.863743
ENSMMUG00000008284	dlPFC	-2.46331e-05	0.870803
ENSMMUG00000008346	dlPFC	-0.000218854	0.855081
ENSMMUG00000008751	dlPFC	0.000172775	0.855233
ENSMMUG00000008772	dlPFC	2.15685e-05	0.861369
ENSMMUG00000009206	dlPFC	-1.45715e-05	0.877616
ENSMMUG00000009796	dlPFC	-0.000376834	0.85928
ENSMMUG00000009874	dlPFC	-0.000250002	0.860955
ENSMMUG00000010244	dlPFC	0.000337554	0.849719
ENSMMUG00000010245	dlPFC	-8.2239e-06	0.870473
ENSMMUG00000010395	dlPFC	-0.000353873	0.859508
ENSMMUG00000010493	dlPFC	-0.0155041	0.321842
ENSMMUG00000010507	dlPFC	-8.71778e-05	0.861895
ENSMMUG00000011472	dlPFC	-6.15207e-06	0.869764
ENSMMUG00000011560	dlPFC	-0.000135344	0.863398
ENSMMUG00000011790	dlPFC	0.000261909	0.831434
ENSMMUG00000011945	dlPFC	-3.52898e-05	0.865753
ENSMMUG00000012020	dlPFC	-1.35342e-05	0.862128
ENSMMUG00000012056	dlPFC	9.41689e-05	0.856886
ENSMMUG00000012288	dlPFC	0.00117163	0.843226
ENSMMUG00000012343	dlPFC	-7.16273e-05	0.862427
ENSMMUG00000012345	dlPFC	-0.000423425	0.858343
ENSMMUG00000012371	dlPFC	-0.000234365	0.861538
ENSMMUG00000012899	dlPFC	-1.2027e-05	0.869368
ENSMMUG00000012965	dlPFC	-0.000393069	0.793
ENSMMUG00000013003	dlPFC	-0.000159531	0.862173
ENSMMUG00000013325	dlPFC	0.000389674	0.858313
ENSMMUG00000013442	dlPFC	-0.000120928	0.86758
ENSMMUG00000013736	dlPFC	-0.000149703	0.861862
ENSMMUG00000013782	dlPFC	0.000154164	0.862914
ENSMMUG00000013955	dlPFC	0.000124648	0.86366
ENSMMUG00000014090	dlPFC	-9.81829e-05	0.85297
ENSMMUG00000014163	dlPFC	4.26989e-06	0.869745
ENSMMUG00000014308	dlPFC	-9.42366e-06	0.870152
ENSMMUG00000014313	dlPFC	0.000374412	0.857233
ENSMMUG00000014315	dlPFC	0.000185248	0.862772
ENSMMUG00000014611	dlPFC	-0.000171306	0.861197
ENSMMUG00000014633	dlPFC	-9.84364e-05	0.861988
ENSMMUG00000015106	dlPFC	-0.000113968	0.862677
ENSMMUG00000015242	dlPFC	-1.57292e-05	0.856375
ENSMMUG00000015331	dlPFC	0.00447375	0.748432
ENSMMUG00000015350	dlPFC	2.97035e-05	0.866192
ENSMMUG00000015422	dlPFC	0.000457883	0.854517
ENSMMUG00000015516	dlPFC	-1.12956e-06	0.869785
ENSMMUG00000015554	dlPFC	5.22163e-05	0.861958
ENSMMUG00000015767	dlPFC	-0.000431567	0.845696
ENSMMUG00000015805	dlPFC	9.63519e-05	0.863435
ENSMMUG00000016646	dlPFC	0.00048703	0.84967
ENSMMUG00000016726	dlPFC	-4.76193e-06	0.869728
ENSMMUG00000017106	dlPFC	6.99937e-05	0.864115
ENSMMUG00000017361	dlPFC	0.000556926	0.802111
ENSMMUG00000017706	dlPFC	-0.00602226	0.63883
ENSMMUG00000017822	dlPFC	0.000846919	0.846109
ENSMMUG00000017902	dlPFC	0.000111565	0.831193
ENSMMUG00000017943	dlPFC	1.98661e-05	0.867793
ENSMMUG00000018049	dlPFC	-0.000230712	0.858142
ENSMMUG00000018549	dlPFC	0.00626225	0.67494
ENSMMUG00000018698	dlPFC	0.00338105	0.732079
ENSMMUG00000019092	dlPFC	0.000580114	0.854759
ENSMMUG00000019233	dlPFC	-0.000425429	0.85719
ENSMMUG00000019485	dlPFC	-5.13983e-05	0.867465
ENSMMUG00000019723	dlPFC	5.81836e-05	0.870211
ENSMMUG00000019739	dlPFC	0.000425135	0.857628
ENSMMUG00000019858	dlPFC	-0.000437348	0.855556
ENSMMUG00000019929	dlPFC	1.68522e-05	0.861218
ENSMMUG00000019993	dlPFC	3.5296e-05	0.862627
ENSMMUG00000020068	dlPFC	-0.000247911	0.858938
ENSMMUG00000020605	dlPFC	0.000269453	0.858776
ENSMMUG00000020668	dlPFC	5.44209e-05	0.8505
ENSMMUG00000020907	dlPFC	0.000278342	0.860076
ENSMMUG00000020919	dlPFC	-8.34346e-05	0.864461
ENSMMUG00000021350	dlPFC	-2.30562e-05	0.870258
ENSMMUG00000021866	dlPFC	-0.000247979	0.834387
ENSMMUG00000021893	dlPFC	-0.0172965	0.268967
ENSMMUG00000022017	dlPFC	-0.000160069	0.862787
ENSMMUG00000022171	dlPFC	5.98081e-06	0.865999
ENSMMUG00000022319	dlPFC	8.74987e-05	0.864019
ENSMMUG00000022401	dlPFC	-0.000366437	0.795445
ENSMMUG00000022728	dlPFC	3.54466e-05	0.8625
ENSMMUG00000023394	dlPFC	-0.000496857	0.851336
ENSMMUG00000023396	dlPFC	-0.00027513	0.859103
ENSMMUG00000023635	dlPFC	-0.000463799	0.857045
ENSMMUG00000023652	dlPFC	-0.000108133	0.864072
ENSMMUG00000028751	dlPFC	-4.74278e-05	0.86627
ENSMMUG00000030296	dlPFC	-6.4847e-05	0.872756
ENSMMUG00000030531	dlPFC	6.78921e-05	0.832325
ENSMMUG00000032293	dlPFC	0.000165575	0.859111
ENSMMUG00000039133	dlPFC	-0.00157052	0.786114
ENSMMUG00000039765	dlPFC	0.000353464	0.857986
ENSMMUG00000041519	dlPFC	0.000186623	0.859588
ENSMMUG00000042245	dlPFC	-6.96554e-05	0.862564
ENSMMUG00000044729	dlPFC	-0.00016361	0.864299
ENSMMUG00000045082	dlPFC	-1.32491e-05	0.868896
ENSMMUG00000045201	dlPFC	-0.000446041	0.857531
ENSMMUG00000045335	dlPFC	-0.000122233	0.847566
ENSMMUG00000045475	dlPFC	0.000116288	0.862485
ENSMMUG00000046058	dlPFC	-0.000324747	0.859286
ENSMMUG00000046195	dlPFC	2.96382e-05	0.845521
ENSMMUG00000049623	dlPFC	-0.00027037	0.861096
ENSMMUG00000049628	dlPFC	0.000249278	0.860334
ENSMMUG00000049674	dlPFC	-4.0465e-06	0.869686
ENSMMUG00000049747	dlPFC	-9.31987e-05	0.862044
ENSMMUG00000049813	dlPFC	-0.000129026	0.863522
ENSMMUG00000049904	dlPFC	6.13359e-05	0.864017
ENSMMUG00000049992	dlPFC	-6.10703e-05	0.865718
ENSMMUG00000050007	dlPFC	0.00061914	0.853995
ENSMMUG00000050014	dlPFC	-0.000129198	0.855677
ENSMMUG00000050030	dlPFC	-0.00186893	0.817909
ENSMMUG00000050317	dlPFC	-2.54726e-05	0.864363
ENSMMUG00000050714	dlPFC	-0.00029021	0.857664
ENSMMUG00000050841	dlPFC	0.000238201	0.860761
ENSMMUG00000051226	dlPFC	-2.45418e-05	0.869884
ENSMMUG00000051365	dlPFC	8.50071e-05	0.822944
ENSMMUG00000051373	dlPFC	0.000160842	0.799292
ENSMMUG00000051417	dlPFC	-0.000159834	0.861505
ENSMMUG00000051500	dlPFC	-1.27234e-05	0.865086
ENSMMUG00000051733	dlPFC	-0.00605563	0.590146
ENSMMUG00000051932	dlPFC	0.000208566	0.855184
ENSMMUG00000052448	dlPFC	-1.24755e-05	0.86442
ENSMMUG00000053003	dlPFC	0.00303078	0.82553
ENSMMUG00000053029	dlPFC	-1.07324e-06	0.871854
ENSMMUG00000053094	dlPFC	-0.000179091	0.862645
ENSMMUG00000053100	dlPFC	7.86767e-05	0.865003
ENSMMUG00000053162	dlPFC	-6.26681e-05	0.865532
ENSMMUG00000053206	dlPFC	-0.000444021	0.854906
ENSMMUG00000053433	dlPFC	-0.00431272	0.803566
ENSMMUG00000053535	dlPFC	-0.00148392	0.830227
ENSMMUG00000053762	dlPFC	1.7561e-05	0.86391
ENSMMUG00000053787	dlPFC	3.75367e-05	0.86172
ENSMMUG00000053824	dlPFC	-8.27185e-05	0.863018
ENSMMUG00000054929	dlPFC	4.06691e-05	0.863655
ENSMMUG00000055251	dlPFC	-0.000143474	0.860842
ENSMMUG00000055317	dlPFC	9.45744e-06	0.865571
ENSMMUG00000055615	dlPFC	0.00105786	0.845207
ENSMMUG00000055761	dlPFC	-0.000228032	0.859508
ENSMMUG00000055868	dlPFC	0.00190076	0.83286
ENSMMUG00000055922	dlPFC	-0.000936873	0.847366
ENSMMUG00000056052	dlPFC	5.13742e-05	0.864976
ENSMMUG00000056097	dlPFC	-0.000100761	0.864102
ENSMMUG00000056128	dlPFC	-0.000178303	0.861638
ENSMMUG00000056206	dlPFC	-0.000341902	0.851927
ENSMMUG00000056261	dlPFC	-4.30083e-06	0.872838
ENSMMUG00000056325	dlPFC	-0.00730827	0.685713
ENSMMUG00000056422	dlPFC	-1.33818e-05	0.880379
ENSMMUG00000056723	dlPFC	0.00010517	0.862534
ENSMMUG00000056754	dlPFC	-0.000246087	0.860413
ENSMMUG00000056970	dlPFC	-1.36e-05	0.868788
ENSMMUG00000057031	dlPFC	-0.000153901	0.862797
ENSMMUG00000057458	dlPFC	-0.000517552	0.855882
ENSMMUG00000057491	dlPFC	0.001444	0.796028
ENSMMUG00000057584	dlPFC	0.000625504	0.853046
ENSMMUG00000058280	dlPFC	-0.000164305	0.863075
ENSMMUG00000058614	dlPFC	-8.75623e-05	0.859524
ENSMMUG00000058743	dlPFC	-0.00151423	0.715085
ENSMMUG00000058749	dlPFC	0.00115358	0.84421
ENSMMUG00000058769	dlPFC	-0.000428057	0.856485
ENSMMUG00000058798	dlPFC	1.33672e-07	0.859993
ENSMMUG00000058881	dlPFC	-6.27086e-05	0.862043
ENSMMUG00000058997	dlPFC	-0.00154622	0.804999
ENSMMUG00000059138	dlPFC	-0.000411657	0.858726
ENSMMUG00000059258	dlPFC	0.000762398	0.846571
ENSMMUG00000059439	dlPFC	-0.000498619	0.856428
ENSMMUG00000059492	dlPFC	-0.000355137	0.856601
ENSMMUG00000059516	dlPFC	0.000548183	0.85152
ENSMMUG00000059561	dlPFC	-0.000302574	0.85916
ENSMMUG00000059693	dlPFC	-7.7286e-05	0.86478
ENSMMUG00000059749	dlPFC	-0.00654478	0.754803
ENSMMUG00000059764	dlPFC	8.14845e-05	0.865528
ENSMMUG00000059776	dlPFC	-1.33778e-05	0.839711
ENSMMUG00000059974	dlPFC	-5.55297e-05	0.864186
ENSMMUG00000060012	dlPFC	-1.71822e-05	0.865058
ENSMMUG00000060260	dlPFC	-5.1192e-05	0.865863
ENSMMUG00000060338	dlPFC	-0.000760748	0.848524
ENSMMUG00000060397	dlPFC	-0.000168705	0.86285
ENSMMUG00000060456	dlPFC	0.021957	0.364072
ENSMMUG00000060774	dlPFC	0.000217	0.848456
ENSMMUG00000060981	dlPFC	5.61736e-05	0.862054
ENSMMUG00000061140	dlPFC	0.000376967	0.857438
ENSMMUG00000061204	dlPFC	-5.94412e-05	0.865799
ENSMMUG00000061407	dlPFC	-8.25993e-05	0.86474
ENSMMUG00000061420	dlPFC	-0.000686427	0.85214
ENSMMUG00000061647	dlPFC	-7.70935e-05	0.86113
ENSMMUG00000061713	dlPFC	-0.000238234	0.861174
ENSMMUG00000061737	dlPFC	0.000304658	0.85626
ENSMMUG00000061901	dlPFC	0.000180822	0.849712
ENSMMUG00000062334	dlPFC	-0.000547277	0.853223
ENSMMUG00000062373	dlPFC	0.000997501	0.847875
ENSMMUG00000062885	dlPFC	-7.4144e-05	0.862802
ENSMMUG00000063002	dlPFC	-0.000568334	0.854484
ENSMMUG00000063195	dlPFC	-0.000290159	0.852367
ENSMMUG00000063216	dlPFC	0.00167594	0.806566
ENSMMUG00000063225	dlPFC	-0.0001169	0.865399
ENSMMUG00000063360	dlPFC	-0.000329393	0.831372
ENSMMUG00000063457	dlPFC	3.96354e-05	0.861287
ENSMMUG00000063514	dlPFC	0.0306409	0.443276
ENSMMUG00000063610	dlPFC	0.000370951	0.859571
ENSMMUG00000063727	dlPFC	-0.000134485	0.865596
ENSMMUG00000063772	dlPFC	0.000286134	0.856262
ENSMMUG00000063774	dlPFC	0.000316311	0.852367
ENSMMUG00000064093	dlPFC	4.08047e-05	0.870052
ENSMMUG00000065061	dlPFC	-1.88133e-05	0.874901
ENSMMUG00000065081	dlPFC	0.000135627	0.865515
ENSMMUG00000065122	dlPFC	-0.000238497	0.85495
ENSMMUG00000065259	dlPFC	-0.000190193	0.860111
ENSMMUG00000065316	dlPFC	0.000187522	0.862412
ENSMMUG00000065328	dlPFC	-0.000760233	0.845681
ENSMMUG00000001575	dlPFC	0.000170205	0.864964
ENSMMUG00000004476	dlPFC	-0.00022786	0.849547
ENSMMUG00000004646	dlPFC	0.00117425	0.81715
ENSMMUG00000005243	dlPFC	1.78284e-06	0.872278
ENSMMUG00000005900	dlPFC	6.43135e-05	0.864585
ENSMMUG00000006790	dlPFC	0.00125914	0.82116
ENSMMUG00000007292	dlPFC	0.000114048	0.843827
ENSMMUG00000008874	dlPFC	1.07375e-05	0.865908
ENSMMUG00000010226	dlPFC	-0.000161535	0.861215
ENSMMUG00000010404	dlPFC	-3.91673e-05	0.866039
ENSMMUG00000010671	dlPFC	0.000126965	0.862948
ENSMMUG00000010836	dlPFC	1.28306e-05	0.868917
ENSMMUG00000012389	dlPFC	-0.000672314	0.850819
ENSMMUG00000012917	dlPFC	6.18946e-05	0.86434
ENSMMUG00000013152	dlPFC	-0.000100001	0.864106
ENSMMUG00000014007	dlPFC	0.00016276	0.863103
ENSMMUG00000014825	dlPFC	0.000360722	0.85866
ENSMMUG00000015414	dlPFC	0.000270587	0.86146
ENSMMUG00000016742	dlPFC	-1.35616e-05	0.867791
ENSMMUG00000016939	dlPFC	7.63506e-05	0.865046
ENSMMUG00000017294	dlPFC	0.000200968	0.861085
ENSMMUG00000018640	dlPFC	0.00054233	0.854376
ENSMMUG00000018998	dlPFC	0.00022381	0.858784
ENSMMUG00000020612	dlPFC	2.04172e-05	0.868455
ENSMMUG00000021104	dlPFC	8.10925e-05	0.861868
ENSMMUG00000021875	dlPFC	-6.52462e-05	0.864821
ENSMMUG00000022548	dlPFC	0.000144191	0.854877
ENSMMUG00000023020	dlPFC	0.000152357	0.860356
ENSMMUG00000023267	dlPFC	7.56101e-05	0.856654
ENSMMUG00000023475	dlPFC	4.72229e-05	0.866402
ENSMMUG00000023555	dlPFC	0.000155918	0.863182
ENSMMUG00000045609	dlPFC	-9.62117e-06	0.86956
ENSMMUG00000046325	dlPFC	2.51141e-05	0.866493
ENSMMUG00000053317	dlPFC	-3.18032e-05	0.864287
ENSMMUG00000059386	dlPFC	3.82657e-05	0.866533
ENSMMUG00000059855	dlPFC	-0.000162718	0.861832
ENSMMUG00000060557	dlPFC	0.00111935	0.826205
ENSMMUG00000060663	dlPFC	0.000414828	0.855336
ENSMMUG00000062495	dlPFC	0.000365904	0.840898
ENSMMUG00000017223	dlPFC	0.00210963	0.82653
ENSMMUG00000050291	dlPFC	-5.31592e-06	0.8641
ENSMMUG00000052080	dlPFC	-4.63666e-05	0.859874
ENSMMUG00000052371	dlPFC	-0.000153168	0.856024
ENSMMUG00000053490	dlPFC	-0.000222459	0.851758
ENSMMUG00000058452	dlPFC	0.000132807	0.859627
ENSMMUG00000023298	dlPFC	9.90762e-05	0.860013
ENSMMUG00000000032	dlPFC	4.5841e-05	0.863543
ENSMMUG00000000092	dlPFC	0.00129413	0.826805
ENSMMUG00000000136	dlPFC	-0.000129774	0.861481
ENSMMUG00000000180	dlPFC	-9.33694e-05	0.859998
ENSMMUG00000000203	dlPFC	-0.000156887	0.86287
ENSMMUG00000000208	dlPFC	5.63438e-05	0.862346
ENSMMUG00000000256	dlPFC	0.0069032	0.786909
ENSMMUG00000000286	dlPFC	-0.000692392	0.848067
ENSMMUG00000000297	dlPFC	0.000553635	0.848578
ENSMMUG00000000438	dlPFC	0.00430704	0.776582
ENSMMUG00000000591	dlPFC	0.000190891	0.862015
ENSMMUG00000000655	dlPFC	-0.000310252	0.857435
ENSMMUG00000000755	dlPFC	4.67201e-05	0.860626
ENSMMUG00000000783	dlPFC	-0.000124745	0.858764
ENSMMUG00000000863	dlPFC	-0.000224713	0.858872
ENSMMUG00000000907	dlPFC	0.00114644	0.833625
ENSMMUG00000000971	dlPFC	-3.4677e-05	0.860082
ENSMMUG00000000987	dlPFC	-1.26301e-05	0.860024
ENSMMUG00000001034	dlPFC	0.000218405	0.860217
ENSMMUG00000001045	dlPFC	0.000195726	0.862448
ENSMMUG00000001058	dlPFC	0.000112995	0.863949
ENSMMUG00000001128	dlPFC	-7.95513e-05	0.859114
ENSMMUG00000001143	dlPFC	0.000440927	0.854202
ENSMMUG00000001178	dlPFC	0.000378087	0.854959
ENSMMUG00000001328	dlPFC	-0.000109178	0.858749
ENSMMUG00000001379	dlPFC	-0.000257613	0.857144
ENSMMUG00000001393	dlPFC	6.48342e-05	0.861792
ENSMMUG00000001580	dlPFC	0.00772793	0.761786
ENSMMUG00000001678	dlPFC	-0.000211895	0.857708
ENSMMUG00000001764	dlPFC	-0.00027541	0.856793
ENSMMUG00000001781	dlPFC	0.000135321	0.858972
ENSMMUG00000001883	dlPFC	0.000211629	0.857853
ENSMMUG00000001930	dlPFC	-7.49625e-06	0.868465
ENSMMUG00000001949	dlPFC	-0.000559861	0.850053
ENSMMUG00000001976	dlPFC	0.000172866	0.859802
ENSMMUG00000002155	dlPFC	-0.000835548	0.848631
ENSMMUG00000002168	dlPFC	-1.03463e-05	0.862643
ENSMMUG00000002187	dlPFC	6.99447e-05	0.861037
ENSMMUG00000002366	dlPFC	-0.000372017	0.855155
ENSMMUG00000002377	dlPFC	-0.00037178	0.855112
ENSMMUG00000002388	dlPFC	0.000382402	0.854846
ENSMMUG00000002392	dlPFC	-8.3233e-05	0.860972
ENSMMUG00000002413	dlPFC	-0.000118708	0.85893
ENSMMUG00000002672	dlPFC	9.96882e-05	0.863922
ENSMMUG00000002688	dlPFC	0.00067415	0.847981
ENSMMUG00000002877	dlPFC	-0.000164591	0.858033
ENSMMUG00000002911	dlPFC	0.000392289	0.852602
ENSMMUG00000003056	dlPFC	0.0248947	0.499666
ENSMMUG00000003090	dlPFC	0.000376988	0.855369
ENSMMUG00000003118	dlPFC	0.000423974	0.852822
ENSMMUG00000003145	dlPFC	0.00016658	0.858251
ENSMMUG00000003150	dlPFC	0.000511047	0.848621
ENSMMUG00000003203	dlPFC	3.29015e-05	0.859673
ENSMMUG00000003231	dlPFC	-0.00015615	0.85811
ENSMMUG00000003282	dlPFC	0.000742688	0.845659
ENSMMUG00000003310	dlPFC	1.70384e-05	0.869873
ENSMMUG00000003331	dlPFC	0.0001964	0.859297
ENSMMUG00000003397	dlPFC	0.000272521	0.856794
ENSMMUG00000003506	dlPFC	0.000130849	0.862243
ENSMMUG00000003519	dlPFC	-0.000119369	0.861593
ENSMMUG00000003544	dlPFC	-9.69731e-05	0.861547
ENSMMUG00000003574	dlPFC	2.01732e-05	0.866109
ENSMMUG00000003647	dlPFC	0.000188835	0.857871
ENSMMUG00000003683	dlPFC	-2.05443e-05	0.863294
ENSMMUG00000003775	dlPFC	2.6881e-05	0.865215
ENSMMUG00000003906	dlPFC	0.00111073	0.838917
ENSMMUG00000003912	dlPFC	5.08984e-06	0.859719
ENSMMUG00000003987	dlPFC	4.39524e-05	0.859682
ENSMMUG00000003997	dlPFC	0.000145989	0.861695
ENSMMUG00000004027	dlPFC	0.000297657	0.856865
ENSMMUG00000004146	dlPFC	0.00050838	0.849282
ENSMMUG00000004192	dlPFC	-6.67517e-05	0.859311
ENSMMUG00000004267	dlPFC	-0.000178692	0.860531
ENSMMUG00000004337	dlPFC	0.000548689	0.847246
ENSMMUG00000004431	dlPFC	-9.27909e-05	0.859241
ENSMMUG00000004459	dlPFC	-9.94312e-06	0.864795
ENSMMUG00000004507	dlPFC	-2.12445e-05	0.860372
ENSMMUG00000004588	dlPFC	6.25462e-05	0.859398
ENSMMUG00000004804	dlPFC	-3.66159e-05	0.864197
ENSMMUG00000004845	dlPFC	-0.000109622	0.858716
ENSMMUG00000005113	dlPFC	-9.6786e-05	0.861589
ENSMMUG00000005187	dlPFC	-9.22718e-05	0.861348
ENSMMUG00000005259	dlPFC	-2.17044e-05	0.859575
ENSMMUG00000005339	dlPFC	-9.41432e-05	0.867388
ENSMMUG00000005623	dlPFC	-7.42302e-05	0.859145
ENSMMUG00000005698	dlPFC	-8.24245e-05	0.861968
ENSMMUG00000005793	dlPFC	0.000207346	0.858657
ENSMMUG00000006022	dlPFC	0.00086316	0.845693
ENSMMUG00000006073	dlPFC	4.82117e-05	0.868468
ENSMMUG00000006090	dlPFC	0.000177663	0.860177
ENSMMUG00000006229	dlPFC	0.000590603	0.85024
ENSMMUG00000006406	dlPFC	0.000294706	0.856694
ENSMMUG00000006466	dlPFC	3.64241e-05	0.869764
ENSMMUG00000006692	dlPFC	0.000575744	0.849726
ENSMMUG00000006696	dlPFC	1.85529e-05	0.860036
ENSMMUG00000006703	dlPFC	9.70968e-05	0.860558
ENSMMUG00000006778	dlPFC	3.9194e-06	0.870264
ENSMMUG00000006811	dlPFC	1.1894e-05	0.871839
ENSMMUG00000006852	dlPFC	-0.000560993	0.851683
ENSMMUG00000007006	dlPFC	2.31007e-05	0.86071
ENSMMUG00000007036	dlPFC	0.00019028	0.857866
ENSMMUG00000007221	dlPFC	-0.000311822	0.856516
ENSMMUG00000007235	dlPFC	-0.000243465	0.858351
ENSMMUG00000007421	dlPFC	0.000130558	0.865495
ENSMMUG00000007755	dlPFC	0.000162251	0.860179
ENSMMUG00000007803	dlPFC	0.000146309	0.858818
ENSMMUG00000007925	dlPFC	-9.02644e-05	0.860759
ENSMMUG00000007976	dlPFC	0.000258103	0.85777
ENSMMUG00000008166	dlPFC	-1.16063e-05	0.859676
ENSMMUG00000008231	dlPFC	-0.000489818	0.850138
ENSMMUG00000008324	dlPFC	0.000195222	0.858375
ENSMMUG00000008369	dlPFC	-3.95111e-05	0.859287
ENSMMUG00000008418	dlPFC	1.35961e-05	0.861237
ENSMMUG00000008419	dlPFC	7.39343e-05	0.868592
ENSMMUG00000008480	dlPFC	0.000105454	0.860517
ENSMMUG00000008552	dlPFC	2.91036e-05	0.864312
ENSMMUG00000008557	dlPFC	0.000130537	0.863098
ENSMMUG00000008639	dlPFC	0.000126474	0.8634
ENSMMUG00000008978	dlPFC	0.000205093	0.860546
ENSMMUG00000009047	dlPFC	-0.000416612	0.854436
ENSMMUG00000009175	dlPFC	-0.000212734	0.859939
ENSMMUG00000009222	dlPFC	0.000143455	0.858972
ENSMMUG00000009295	dlPFC	-0.00031828	0.856929
ENSMMUG00000009387	dlPFC	0.000102325	0.860643
ENSMMUG00000009399	dlPFC	1.0835e-05	0.859845
ENSMMUG00000009407	dlPFC	6.19586e-05	0.860664
ENSMMUG00000009461	dlPFC	1.04218e-05	0.870936
ENSMMUG00000009513	dlPFC	0.000625863	0.847616
ENSMMUG00000009622	dlPFC	-0.000529602	0.853265
ENSMMUG00000009641	dlPFC	-0.000550898	0.852077
ENSMMUG00000009953	dlPFC	0.000278586	0.857955
ENSMMUG00000009961	dlPFC	0.000141066	0.861801
ENSMMUG00000010007	dlPFC	0.00113632	0.833394
ENSMMUG00000010265	dlPFC	-0.000531709	0.851522
ENSMMUG00000010329	dlPFC	-4.91261e-05	0.863115
ENSMMUG00000010632	dlPFC	-2.0836e-05	0.85946
ENSMMUG00000010678	dlPFC	0.000173342	0.857947
ENSMMUG00000010705	dlPFC	0.00105629	0.832022
ENSMMUG00000010723	dlPFC	0.000152862	0.858775
ENSMMUG00000010800	dlPFC	9.65607e-05	0.859185
ENSMMUG00000010801	dlPFC	0.000377152	0.85528
ENSMMUG00000010826	dlPFC	7.12719e-05	0.867302
ENSMMUG00000010936	dlPFC	0.000382564	0.854977
ENSMMUG00000010977	dlPFC	-6.27627e-05	0.863731
ENSMMUG00000010984	dlPFC	-5.62262e-05	0.867912
ENSMMUG00000011007	dlPFC	0.000132712	0.862477
ENSMMUG00000011049	dlPFC	0.000141473	0.861973
ENSMMUG00000011074	dlPFC	0.00112576	0.838774
ENSMMUG00000011128	dlPFC	0.000223853	0.85775
ENSMMUG00000011129	dlPFC	0.000221334	0.858948
ENSMMUG00000011154	dlPFC	0.00280618	0.826989
ENSMMUG00000011285	dlPFC	0.000209244	0.858181
ENSMMUG00000011322	dlPFC	-0.00017965	0.858053
ENSMMUG00000011342	dlPFC	-9.19012e-05	0.858904
ENSMMUG00000011409	dlPFC	-0.000134895	0.859018
ENSMMUG00000011637	dlPFC	-0.000358107	0.855577
ENSMMUG00000011670	dlPFC	0.000171596	0.863939
ENSMMUG00000011778	dlPFC	2.17511e-05	0.866127
ENSMMUG00000011851	dlPFC	-6.12109e-05	0.861282
ENSMMUG00000012010	dlPFC	0.000360424	0.855222
ENSMMUG00000012083	dlPFC	8.47397e-05	0.868528
ENSMMUG00000012110	dlPFC	0.000174292	0.861081
ENSMMUG00000012191	dlPFC	0.000410048	0.854902
ENSMMUG00000012384	dlPFC	0.000469071	0.854099
ENSMMUG00000012467	dlPFC	0.000650198	0.850069
ENSMMUG00000012593	dlPFC	3.82279e-05	0.868544
ENSMMUG00000012844	dlPFC	0.000231921	0.857638
ENSMMUG00000013063	dlPFC	-7.64771e-06	0.864972
ENSMMUG00000013179	dlPFC	-0.000120391	0.861489
ENSMMUG00000013202	dlPFC	-2.53649e-05	0.860726
ENSMMUG00000013270	dlPFC	4.38853e-05	0.860687
ENSMMUG00000013302	dlPFC	-6.20851e-05	0.863273
ENSMMUG00000013376	dlPFC	-0.000927419	0.836725
ENSMMUG00000013434	dlPFC	0.000397668	0.854486
ENSMMUG00000013491	dlPFC	8.55113e-05	0.86311
ENSMMUG00000013645	dlPFC	0.00038765	0.854735
ENSMMUG00000013716	dlPFC	-0.000245323	0.857871
ENSMMUG00000013972	dlPFC	-3.75385e-05	0.864068
ENSMMUG00000013997	dlPFC	-0.00035599	0.855672
ENSMMUG00000014053	dlPFC	-0.000991782	0.836458
ENSMMUG00000014110	dlPFC	3.66662e-06	0.859784
ENSMMUG00000014111	dlPFC	0.000136923	0.858281
ENSMMUG00000014319	dlPFC	0.00158119	0.841583
ENSMMUG00000014351	dlPFC	-0.000744121	0.841007
ENSMMUG00000014458	dlPFC	-4.88695e-05	0.862202
ENSMMUG00000014591	dlPFC	-0.000237008	0.860351
ENSMMUG00000014678	dlPFC	0.0111578	0.586708
ENSMMUG00000014699	dlPFC	0.000246188	0.857217
ENSMMUG00000014817	dlPFC	-0.000228684	0.857288
ENSMMUG00000014835	dlPFC	0.000180155	0.858979
ENSMMUG00000014913	dlPFC	0.00036446	0.855595
ENSMMUG00000015070	dlPFC	4.84671e-06	0.860772
ENSMMUG00000015165	dlPFC	3.07694e-05	0.864377
ENSMMUG00000015400	dlPFC	-0.000686114	0.847906
ENSMMUG00000015443	dlPFC	0.000447462	0.853222
ENSMMUG00000015647	dlPFC	0.000248501	0.857245
ENSMMUG00000015731	dlPFC	-0.000204215	0.858562
ENSMMUG00000015787	dlPFC	0.00026948	0.857404
ENSMMUG00000015883	dlPFC	0.000643352	0.850662
ENSMMUG00000015900	dlPFC	-1.17704e-05	0.861776
ENSMMUG00000015906	dlPFC	-1.00532e-05	0.868957
ENSMMUG00000015924	dlPFC	-0.00030427	0.857389
ENSMMUG00000015955	dlPFC	-0.000374781	0.854845
ENSMMUG00000015971	dlPFC	0.000156809	0.86263
ENSMMUG00000015976	dlPFC	-0.000197242	0.860413
ENSMMUG00000016040	dlPFC	0.000486215	0.852309
ENSMMUG00000016336	dlPFC	-0.000199984	0.857803
ENSMMUG00000016423	dlPFC	3.35482e-05	0.860268
ENSMMUG00000016479	dlPFC	-5.74545e-05	0.863467
ENSMMUG00000016520	dlPFC	-4.54065e-05	0.862283
ENSMMUG00000016531	dlPFC	-0.000243471	0.857121
ENSMMUG00000016772	dlPFC	0.0001801	0.860489
ENSMMUG00000016974	dlPFC	8.0705e-05	0.859233
ENSMMUG00000017077	dlPFC	-0.000232457	0.859491
ENSMMUG00000017210	dlPFC	0.0020197	0.823849
ENSMMUG00000017303	dlPFC	-0.000174461	0.864193
ENSMMUG00000017419	dlPFC	-0.000339548	0.855847
ENSMMUG00000017746	dlPFC	0.000208661	0.860346
ENSMMUG00000017834	dlPFC	-7.52709e-05	0.860094
ENSMMUG00000018073	dlPFC	-0.000217815	0.860726
ENSMMUG00000018178	dlPFC	-0.000179684	0.859298
ENSMMUG00000018226	dlPFC	-1.09053e-05	0.861744
ENSMMUG00000018231	dlPFC	0.000310997	0.856387
ENSMMUG00000018356	dlPFC	-5.99962e-05	0.859545
ENSMMUG00000018442	dlPFC	0.000215538	0.858414
ENSMMUG00000018471	dlPFC	0.000375274	0.855135
ENSMMUG00000018510	dlPFC	0.000331791	0.856464
ENSMMUG00000018634	dlPFC	8.6617e-05	0.859571
ENSMMUG00000018739	dlPFC	0.000110863	0.860954
ENSMMUG00000018756	dlPFC	-0.000182278	0.858123
ENSMMUG00000018808	dlPFC	0.000229776	0.859404
ENSMMUG00000019078	dlPFC	0.000103734	0.862436
ENSMMUG00000019167	dlPFC	8.98087e-05	0.859964
ENSMMUG00000019290	dlPFC	-0.000439662	0.853768
ENSMMUG00000019324	dlPFC	0.00141959	0.832073
ENSMMUG00000019484	dlPFC	2.69954e-05	0.861592
ENSMMUG00000019539	dlPFC	2.37907e-05	0.870349
ENSMMUG00000019624	dlPFC	-0.000106612	0.862552
ENSMMUG00000019629	dlPFC	-6.99203e-05	0.858994
ENSMMUG00000019663	dlPFC	-9.45993e-05	0.861466
ENSMMUG00000019813	dlPFC	0.000211123	0.85894
ENSMMUG00000019892	dlPFC	0.000706316	0.844343
ENSMMUG00000019991	dlPFC	8.50785e-06	0.861053
ENSMMUG00000020038	dlPFC	0.000271248	0.85683
ENSMMUG00000020139	dlPFC	-0.000349391	0.855747
ENSMMUG00000020365	dlPFC	6.97517e-05	0.861353
ENSMMUG00000020504	dlPFC	-1.69232e-05	0.867486
ENSMMUG00000020539	dlPFC	-1.47347e-05	0.863625
ENSMMUG00000020573	dlPFC	9.47411e-06	0.864241
ENSMMUG00000020653	dlPFC	7.53117e-05	0.86295
ENSMMUG00000020771	dlPFC	-0.000124128	0.858725
ENSMMUG00000020777	dlPFC	-0.000207261	0.857724
ENSMMUG00000020847	dlPFC	0.000145937	0.862126
ENSMMUG00000020903	dlPFC	1.49342e-05	0.859728
ENSMMUG00000020926	dlPFC	7.98529e-06	0.872255
ENSMMUG00000020975	dlPFC	3.30059e-05	0.861182
ENSMMUG00000021072	dlPFC	-0.000784082	0.842692
ENSMMUG00000021143	dlPFC	-0.000110374	0.85859
ENSMMUG00000021185	dlPFC	5.07603e-05	0.860831
ENSMMUG00000021259	dlPFC	3.00332e-05	0.867458
ENSMMUG00000021345	dlPFC	-0.000170905	0.862287
ENSMMUG00000021439	dlPFC	-0.000170475	0.858363
ENSMMUG00000021474	dlPFC	0.0001314	0.861342
ENSMMUG00000021494	dlPFC	-9.79926e-05	0.858727
ENSMMUG00000021498	dlPFC	-0.000143814	0.861466
ENSMMUG00000021542	dlPFC	0.000270469	0.856984
ENSMMUG00000021590	dlPFC	0.000199786	0.860971
ENSMMUG00000021668	dlPFC	-0.000202915	0.857579
ENSMMUG00000021753	dlPFC	0.000140259	0.858989
ENSMMUG00000021755	dlPFC	-0.000257044	0.858426
ENSMMUG00000021870	dlPFC	-9.901e-05	0.859615
ENSMMUG00000021971	dlPFC	0.000409428	0.854101
ENSMMUG00000022148	dlPFC	-0.000524265	0.850229
ENSMMUG00000022163	dlPFC	6.12317e-05	0.864312
ENSMMUG00000022273	dlPFC	-0.000117532	0.859038
ENSMMUG00000022425	dlPFC	0.000644044	0.846171
ENSMMUG00000022476	dlPFC	0.000387448	0.854702
ENSMMUG00000022510	dlPFC	-0.000606208	0.845592
ENSMMUG00000022516	dlPFC	0.000133681	0.861169
ENSMMUG00000022655	dlPFC	0.00013979	0.864479
ENSMMUG00000022656	dlPFC	-0.000458569	0.852994
ENSMMUG00000022673	dlPFC	9.20318e-06	0.861824
ENSMMUG00000022682	dlPFC	-1.48511e-05	0.865156
ENSMMUG00000022927	dlPFC	-0.00012486	0.862377
ENSMMUG00000023007	dlPFC	0.000187823	0.858411
ENSMMUG00000023022	dlPFC	-6.16158e-05	0.862261
ENSMMUG00000023067	dlPFC	0.000802744	0.832917
ENSMMUG00000023155	dlPFC	0.00051009	0.853773
ENSMMUG00000023194	dlPFC	0.000101456	0.862123
ENSMMUG00000023324	dlPFC	0.00183398	0.831007
ENSMMUG00000023448	dlPFC	-0.000368176	0.855195
ENSMMUG00000023610	dlPFC	0.0128465	0.691069
ENSMMUG00000023654	dlPFC	0.000533042	0.8516
ENSMMUG00000023699	dlPFC	-0.000294057	0.856528
ENSMMUG00000029240	dlPFC	-0.00014642	0.859344
ENSMMUG00000030250	dlPFC	-0.000149917	0.863802
ENSMMUG00000030300	dlPFC	0.000115316	0.858725
ENSMMUG00000031214	dlPFC	0.000200074	0.857661
ENSMMUG00000031218	dlPFC	-0.000150583	0.858462
ENSMMUG00000031295	dlPFC	0.000224082	0.857391
ENSMMUG00000031296	dlPFC	-0.0011965	0.837402
ENSMMUG00000031393	dlPFC	7.01858e-05	0.865667
ENSMMUG00000031601	dlPFC	0.000145982	0.858187
ENSMMUG00000031911	dlPFC	0.00041004	0.854347
ENSMMUG00000031976	dlPFC	-1.89692e-06	0.86619
ENSMMUG00000032243	dlPFC	-0.000152348	0.86118
ENSMMUG00000038358	dlPFC	0.000107013	0.861041
ENSMMUG00000039268	dlPFC	-0.000302498	0.856457
ENSMMUG00000039452	dlPFC	-0.000345235	0.855846
ENSMMUG00000039760	dlPFC	0.000331092	0.856106
ENSMMUG00000039961	dlPFC	-7.93169e-05	0.859588
ENSMMUG00000040105	dlPFC	-0.00022633	0.858075
ENSMMUG00000040386	dlPFC	-0.000215464	0.858013
ENSMMUG00000040759	dlPFC	4.41985e-05	0.859842
ENSMMUG00000041124	dlPFC	0.000178516	0.857978
ENSMMUG00000041713	dlPFC	0.00122359	0.833215
ENSMMUG00000041795	dlPFC	0.000365337	0.85545
ENSMMUG00000042154	dlPFC	-6.01594e-05	0.859079
ENSMMUG00000042305	dlPFC	0.00011623	0.863059
ENSMMUG00000042410	dlPFC	0.000110366	0.859308
ENSMMUG00000042643	dlPFC	0.000371229	0.855173
ENSMMUG00000043229	dlPFC	-0.000158786	0.859828
ENSMMUG00000043246	dlPFC	-1.98507e-05	0.862671
ENSMMUG00000043598	dlPFC	-0.00450725	0.702049
ENSMMUG00000043786	dlPFC	-9.25221e-05	0.860898
ENSMMUG00000043859	dlPFC	-8.29158e-05	0.862998
ENSMMUG00000044038	dlPFC	-0.000335975	0.855847
ENSMMUG00000044304	dlPFC	0.000711758	0.844715
ENSMMUG00000044329	dlPFC	-2.75215e-05	0.870234
ENSMMUG00000044782	dlPFC	-0.000210381	0.858117
ENSMMUG00000045108	dlPFC	-0.000103134	0.859594
ENSMMUG00000045275	dlPFC	0.000675617	0.847619
ENSMMUG00000045569	dlPFC	-3.67967e-05	0.865851
ENSMMUG00000045769	dlPFC	0.000186661	0.859459
ENSMMUG00000046165	dlPFC	0.000346924	0.855658
ENSMMUG00000046354	dlPFC	-0.000149866	0.859026
ENSMMUG00000046670	dlPFC	0.000306828	0.856334
ENSMMUG00000047178	dlPFC	6.07738e-05	0.865036
ENSMMUG00000047324	dlPFC	-0.000154235	0.858139
ENSMMUG00000047471	dlPFC	-7.18533e-08	0.861058
ENSMMUG00000047643	dlPFC	0.00144097	0.839271
ENSMMUG00000047925	dlPFC	0.000215031	0.858024
ENSMMUG00000048108	dlPFC	-0.00145377	0.829102
ENSMMUG00000048622	dlPFC	4.12312e-05	0.860003
ENSMMUG00000048657	dlPFC	-0.00123429	0.838721
ENSMMUG00000049666	dlPFC	0.000245916	0.860182
ENSMMUG00000049783	dlPFC	-0.000154759	0.863881
ENSMMUG00000049870	dlPFC	-0.00136053	0.828467
ENSMMUG00000049973	dlPFC	-1.11137e-05	0.863881
ENSMMUG00000050051	dlPFC	9.45648e-05	0.86091
ENSMMUG00000050073	dlPFC	0.000215032	0.858383
ENSMMUG00000050199	dlPFC	0.000108899	0.865211
ENSMMUG00000050210	dlPFC	-2.10578e-05	0.862008
ENSMMUG00000050263	dlPFC	0.000106473	0.85865
ENSMMUG00000050536	dlPFC	-5.98216e-05	0.861348
ENSMMUG00000050777	dlPFC	-9.60186e-05	0.85904
ENSMMUG00000050879	dlPFC	0.000135923	0.860867
ENSMMUG00000050904	dlPFC	9.2812e-06	0.866556
ENSMMUG00000050932	dlPFC	-0.000154478	0.860719
ENSMMUG00000050939	dlPFC	0.000153901	0.86272
ENSMMUG00000050980	dlPFC	-2.07588e-05	0.868558
ENSMMUG00000051290	dlPFC	-0.000170773	0.86001
ENSMMUG00000051391	dlPFC	-0.000177509	0.860778
ENSMMUG00000051397	dlPFC	7.17145e-05	0.86229
ENSMMUG00000051573	dlPFC	-0.000163161	0.863115
ENSMMUG00000051736	dlPFC	-4.67498e-05	0.862994
ENSMMUG00000051741	dlPFC	-0.00045228	0.851922
ENSMMUG00000051751	dlPFC	-0.000116501	0.865392
ENSMMUG00000051878	dlPFC	5.34455e-05	0.864186
ENSMMUG00000051905	dlPFC	0.0132474	0.778017
ENSMMUG00000052461	dlPFC	-0.000324292	0.85664
ENSMMUG00000052636	dlPFC	-4.05006e-05	0.863733
ENSMMUG00000052760	dlPFC	0.000347328	0.855913
ENSMMUG00000052816	dlPFC	0.00028967	0.856664
ENSMMUG00000052876	dlPFC	0.000829748	0.843989
ENSMMUG00000052940	dlPFC	2.34029e-05	0.865437
ENSMMUG00000052945	dlPFC	6.66145e-05	0.867149
ENSMMUG00000053017	dlPFC	0.000201584	0.858599
ENSMMUG00000053223	dlPFC	-0.000186592	0.860044
ENSMMUG00000053272	dlPFC	-0.000170468	0.85793
ENSMMUG00000053324	dlPFC	-0.00022565	0.857349
ENSMMUG00000053617	dlPFC	4.70394e-05	0.869736
ENSMMUG00000053624	dlPFC	-0.000221469	0.858355
ENSMMUG00000053699	dlPFC	-0.000180534	0.858525
ENSMMUG00000053773	dlPFC	4.18114e-05	0.86521
ENSMMUG00000053799	dlPFC	0.000178748	0.861087
ENSMMUG00000053973	dlPFC	-0.0016042	0.810082
ENSMMUG00000054015	dlPFC	3.08895e-05	0.862605
ENSMMUG00000054345	dlPFC	0.000117332	0.863657
ENSMMUG00000054494	dlPFC	0.00109904	0.837666
ENSMMUG00000054688	dlPFC	-0.000160795	0.862607
ENSMMUG00000055077	dlPFC	0.000434969	0.85341
ENSMMUG00000055108	dlPFC	-0.000247631	0.857388
ENSMMUG00000055135	dlPFC	0.00124625	0.847678
ENSMMUG00000055459	dlPFC	-0.000318703	0.856953
ENSMMUG00000055484	dlPFC	0.000279924	0.858521
ENSMMUG00000055613	dlPFC	0.000410657	0.855191
ENSMMUG00000055640	dlPFC	-1.38894e-05	0.865351
ENSMMUG00000055658	dlPFC	-8.18911e-05	0.860998
ENSMMUG00000055885	dlPFC	-0.000162205	0.859428
ENSMMUG00000055952	dlPFC	-4.07257e-06	0.865504
ENSMMUG00000055961	dlPFC	-0.000784916	0.838795
ENSMMUG00000055986	dlPFC	-0.000363381	0.855374
ENSMMUG00000056054	dlPFC	-0.00878708	0.624966
ENSMMUG00000056067	dlPFC	-3.37775e-05	0.861903
ENSMMUG00000056158	dlPFC	-0.000278415	0.857943
ENSMMUG00000056183	dlPFC	-0.000195127	0.858402
ENSMMUG00000056187	dlPFC	4.72386e-05	0.863108
ENSMMUG00000056339	dlPFC	-0.00868452	0.639344
ENSMMUG00000056347	dlPFC	-2.36134e-05	0.870726
ENSMMUG00000056484	dlPFC	4.41088e-05	0.861718
ENSMMUG00000056596	dlPFC	-0.0040193	0.765209
ENSMMUG00000056841	dlPFC	4.33245e-05	0.864897
ENSMMUG00000056889	dlPFC	0.000268341	0.859213
ENSMMUG00000056975	dlPFC	0.00650497	0.77833
ENSMMUG00000057113	dlPFC	0.000848829	0.837066
ENSMMUG00000057331	dlPFC	3.09551e-05	0.869714
ENSMMUG00000057516	dlPFC	5.96168e-05	0.865431
ENSMMUG00000057571	dlPFC	-4.28176e-05	0.861317
ENSMMUG00000057609	dlPFC	5.65196e-05	0.860276
ENSMMUG00000057621	dlPFC	4.9336e-06	0.862163
ENSMMUG00000057705	dlPFC	-0.000408192	0.854909
ENSMMUG00000057852	dlPFC	0.00113233	0.832917
ENSMMUG00000057890	dlPFC	-0.000185605	0.86322
ENSMMUG00000057915	dlPFC	-1.1249e-05	0.866277
ENSMMUG00000057963	dlPFC	-7.58594e-05	0.864782
ENSMMUG00000058015	dlPFC	-0.00256764	0.809488
ENSMMUG00000058149	dlPFC	-0.00382593	0.732361
ENSMMUG00000058273	dlPFC	-0.000139334	0.864095
ENSMMUG00000058349	dlPFC	0.000237212	0.860409
ENSMMUG00000058406	dlPFC	6.23629e-05	0.859523
ENSMMUG00000058423	dlPFC	-0.00029336	0.857614
ENSMMUG00000058465	dlPFC	0.000156235	0.862683
ENSMMUG00000058524	dlPFC	0.000299643	0.8577
ENSMMUG00000058738	dlPFC	-0.000644904	0.847524
ENSMMUG00000058754	dlPFC	-0.00044126	0.851914
ENSMMUG00000058938	dlPFC	9.84803e-05	0.859129
ENSMMUG00000058950	dlPFC	3.46789e-05	0.86591
ENSMMUG00000059062	dlPFC	4.77877e-05	0.863976
ENSMMUG00000059085	dlPFC	0.000501289	0.85392
ENSMMUG00000059107	dlPFC	-4.93549e-05	0.859427
ENSMMUG00000059135	dlPFC	-7.18283e-05	0.863721
ENSMMUG00000059172	dlPFC	-0.00290429	0.784711
ENSMMUG00000059454	dlPFC	0.000121848	0.863371
ENSMMUG00000059489	dlPFC	0.0067322	0.647934
ENSMMUG00000059564	dlPFC	-0.000893323	0.837677
ENSMMUG00000059785	dlPFC	6.70057e-07	0.860791
ENSMMUG00000059809	dlPFC	-0.000113062	0.865637
ENSMMUG00000059870	dlPFC	-0.000589513	0.848593
ENSMMUG00000060025	dlPFC	-4.22653e-06	0.864567
ENSMMUG00000060102	dlPFC	7.5913e-05	0.858869
ENSMMUG00000060341	dlPFC	-6.62735e-05	0.858951
ENSMMUG00000060384	dlPFC	-4.42523e-05	0.859759
ENSMMUG00000060529	dlPFC	-2.12118e-05	0.859812
ENSMMUG00000060814	dlPFC	-0.000157477	0.861362
ENSMMUG00000060986	dlPFC	5.41206e-05	0.868996
ENSMMUG00000061299	dlPFC	0.00010495	0.859436
ENSMMUG00000061487	dlPFC	-0.000283897	0.857664
ENSMMUG00000061579	dlPFC	0.000151909	0.860172
ENSMMUG00000061586	dlPFC	0.000261248	0.857479
ENSMMUG00000061605	dlPFC	-6.93761e-05	0.859375
ENSMMUG00000061676	dlPFC	8.73396e-05	0.863455
ENSMMUG00000061731	dlPFC	-5.83479e-05	0.864566
ENSMMUG00000061910	dlPFC	-0.000197224	0.860476
ENSMMUG00000061982	dlPFC	-0.000131183	0.865027
ENSMMUG00000062017	dlPFC	-0.00015666	0.862368
ENSMMUG00000062104	dlPFC	-0.000369725	0.855209
ENSMMUG00000062156	dlPFC	-0.000227382	0.859224
ENSMMUG00000062165	dlPFC	6.58944e-05	0.865769
ENSMMUG00000062266	dlPFC	-0.000100773	0.863004
ENSMMUG00000062296	dlPFC	0.000889004	0.838368
ENSMMUG00000062363	dlPFC	-0.000104426	0.85959
ENSMMUG00000062410	dlPFC	0.000331009	0.855925
ENSMMUG00000062654	dlPFC	0.000101204	0.859298
ENSMMUG00000062686	dlPFC	-0.000421563	0.853371
ENSMMUG00000062791	dlPFC	-2.23994e-06	0.865564
ENSMMUG00000062792	dlPFC	-3.15521e-05	0.859789
ENSMMUG00000062819	dlPFC	0.000180134	0.860582
ENSMMUG00000062877	dlPFC	0.000991912	0.833217
ENSMMUG00000062971	dlPFC	-0.000917339	0.841226
ENSMMUG00000063116	dlPFC	0.00336663	0.827326
ENSMMUG00000063234	dlPFC	-0.000521664	0.848805
ENSMMUG00000063474	dlPFC	0.000115308	0.866519
ENSMMUG00000063583	dlPFC	-0.00140707	0.835127
ENSMMUG00000063689	dlPFC	-0.000130423	0.864497
ENSMMUG00000063706	dlPFC	0.000159179	0.860682
ENSMMUG00000063783	dlPFC	-4.51293e-05	0.860707
ENSMMUG00000064002	dlPFC	-0.0036611	0.812958
ENSMMUG00000064007	dlPFC	-0.000119877	0.858439
ENSMMUG00000064016	dlPFC	0.00063725	0.847656
ENSMMUG00000064021	dlPFC	6.56268e-05	0.862713
ENSMMUG00000064106	dlPFC	8.98406e-05	0.863707
ENSMMUG00000064140	dlPFC	0.000218762	0.857686
ENSMMUG00000064225	dlPFC	4.86272e-05	0.867026
ENSMMUG00000064335	dlPFC	0.00023118	0.858341
ENSMMUG00000064364	dlPFC	0.000209663	0.861539
ENSMMUG00000064475	dlPFC	-0.000172193	0.864158
ENSMMUG00000064559	dlPFC	9.97725e-05	0.863258
ENSMMUG00000064684	dlPFC	-6.49247e-05	0.859471
ENSMMUG00000064860	dlPFC	-0.000160311	0.86279
ENSMMUG00000064884	dlPFC	4.67388e-05	0.862586
ENSMMUG00000064898	dlPFC	-0.000554348	0.846044
ENSMMUG00000065025	dlPFC	-0.000174102	0.862644
ENSMMUG00000065102	dlPFC	3.82689e-05	0.863632
ENSMMUG00000065250	dlPFC	0.000317336	0.857188
ENSMMUG00000065284	dlPFC	-0.000401482	0.854924
ENSMMUG00000001545	dlPFC	-0.00038548	0.854959
ENSMMUG00000003370	dlPFC	-8.04028e-05	0.860513
ENSMMUG00000004847	dlPFC	8.90249e-05	0.861478
ENSMMUG00000005890	dlPFC	-7.04543e-05	0.860316
ENSMMUG00000007583	dlPFC	-0.000296578	0.856475
ENSMMUG00000008940	dlPFC	0.00126225	0.843714
ENSMMUG00000009481	dlPFC	0.000557321	0.845298
ENSMMUG00000009934	dlPFC	0.000312505	0.856507
ENSMMUG00000011283	dlPFC	-0.00027888	0.856683
ENSMMUG00000014273	dlPFC	-0.000115515	0.860843
ENSMMUG00000014603	dlPFC	-0.000175067	0.857919
ENSMMUG00000016476	dlPFC	0.0010787	0.837964
ENSMMUG00000020249	dlPFC	0.0794677	0.100923
ENSMMUG00000020329	dlPFC	6.39465e-05	0.859546
ENSMMUG00000022035	dlPFC	0.0258726	0.488267
ENSMMUG00000022788	dlPFC	-1.94405e-05	0.860573
ENSMMUG00000031830	dlPFC	0.000348589	0.855598
ENSMMUG00000040110	dlPFC	0.000731911	0.851378
ENSMMUG00000042531	dlPFC	0.000237019	0.859701
ENSMMUG00000051086	dlPFC	0.000579385	0.852767
ENSMMUG00000051869	dlPFC	3.89772e-05	0.863603
ENSMMUG00000052987	dlPFC	0.0027273	0.845573
ENSMMUG00000053539	dlPFC	-1.39295e-05	0.862274
ENSMMUG00000054672	dlPFC	0.000208921	0.857909
ENSMMUG00000058122	dlPFC	-7.97221e-06	0.86072
ENSMMUG00000061951	dlPFC	0.000102304	0.858835
ENSMMUG00000063098	dlPFC	3.74876e-05	0.865291
ENSMMUG00000004257	dlPFC	-0.000311771	0.846572
ENSMMUG00000009725	dlPFC	0.000144632	0.855954
ENSMMUG00000015202	dlPFC	-0.00142548	0.835511
ENSMMUG00000053278	dlPFC	0.000526079	0.84597
ENSMMUG00000047162	dlPFC	-0.00128197	0.798618
ENSMMUG00000000001	vmPFC	-0.000162216	0.726275
ENSMMUG00000000007	vmPFC	0.0189921	0.526951
ENSMMUG00000000010	vmPFC	0.0182581	0.469922
ENSMMUG00000000013	vmPFC	0.057594	0.214113
ENSMMUG00000000016	vmPFC	0.000801881	0.714972
ENSMMUG00000000025	vmPFC	-0.0166673	0.543167
ENSMMUG00000000029	vmPFC	-0.00261244	0.696733
ENSMMUG00000000033	vmPFC	-0.00678192	0.69215
ENSMMUG00000000037	vmPFC	0.00590117	0.67325
ENSMMUG00000000038	vmPFC	0.000482068	0.739308
ENSMMUG00000000039	vmPFC	-0.00806907	0.642556
ENSMMUG00000000040	vmPFC	0.0119319	0.587396
ENSMMUG00000000042	vmPFC	0.0151019	0.540736
ENSMMUG00000000043	vmPFC	0.0364403	0.274285
ENSMMUG00000000044	vmPFC	-0.0397316	0.192887
ENSMMUG00000000049	vmPFC	0.0760858	0.0052096
ENSMMUG00000000054	vmPFC	-0.0449079	0.26334
ENSMMUG00000000055	vmPFC	-0.0129688	0.596212
ENSMMUG00000000056	vmPFC	0.0303122	0.213361
ENSMMUG00000000058	vmPFC	0.000997127	0.780112
ENSMMUG00000000059	vmPFC	0.0610031	0.0762385
ENSMMUG00000000063	vmPFC	-0.0429042	0.271336
ENSMMUG00000000065	vmPFC	0.0139739	0.571952
ENSMMUG00000000067	vmPFC	-0.00959138	0.603014
ENSMMUG00000000072	vmPFC	0.0019355	0.74436
ENSMMUG00000000074	vmPFC	0.00420282	0.666413
ENSMMUG00000000081	vmPFC	-0.0257444	0.427731
ENSMMUG00000000085	vmPFC	0.00627945	0.652928
ENSMMUG00000000090	vmPFC	-0.0172349	0.495534
ENSMMUG00000000098	vmPFC	-0.0181585	0.549455
ENSMMUG00000000100	vmPFC	-0.0327747	0.355698
ENSMMUG00000000104	vmPFC	0.0294623	0.194035
ENSMMUG00000000110	vmPFC	-0.0851103	0.00646643
ENSMMUG00000000111	vmPFC	-0.0181049	0.475611
ENSMMUG00000000113	vmPFC	-0.0065375	0.665485
ENSMMUG00000000124	vmPFC	0.109812	8.71919e-06
ENSMMUG00000000125	vmPFC	-0.0106288	0.637141
ENSMMUG00000000130	vmPFC	-0.00358216	0.700324
ENSMMUG00000000134	vmPFC	0.00549306	0.659976
ENSMMUG00000000135	vmPFC	0.0131348	0.565445
ENSMMUG00000000137	vmPFC	-0.042754	0.313986
ENSMMUG00000000138	vmPFC	-0.0120468	0.586567
ENSMMUG00000000140	vmPFC	-0.0061442	0.670471
ENSMMUG00000000141	vmPFC	-0.00298335	0.741566
ENSMMUG00000000143	vmPFC	-0.0057073	0.627587
ENSMMUG00000000144	vmPFC	-0.0829828	0.0289061
ENSMMUG00000000149	vmPFC	-0.0735391	0.0672836
ENSMMUG00000000152	vmPFC	0.00696818	0.637211
ENSMMUG00000000153	vmPFC	-0.00507412	0.681841
ENSMMUG00000000156	vmPFC	-0.0233792	0.40073
ENSMMUG00000000164	vmPFC	-0.0483949	0.239131
ENSMMUG00000000165	vmPFC	0.0019875	0.753038
ENSMMUG00000000166	vmPFC	-0.0179137	0.556813
ENSMMUG00000000167	vmPFC	-0.0140205	0.626091
ENSMMUG00000000168	vmPFC	0.00954589	0.640632
ENSMMUG00000000169	vmPFC	-0.0236951	0.291522
ENSMMUG00000000171	vmPFC	-0.0406862	0.268267
ENSMMUG00000000172	vmPFC	0.0228886	0.492135
ENSMMUG00000000173	vmPFC	0.0123698	0.557642
ENSMMUG00000000181	vmPFC	-0.000654768	0.726757
ENSMMUG00000000182	vmPFC	-0.00455041	0.684599
ENSMMUG00000000183	vmPFC	-0.00751662	0.655259
ENSMMUG00000000184	vmPFC	0.0540664	0.174358
ENSMMUG00000000185	vmPFC	-0.0613247	0.140918
ENSMMUG00000000186	vmPFC	0.02495	0.379769
ENSMMUG00000000187	vmPFC	-0.0210195	0.454646
ENSMMUG00000000188	vmPFC	0.0101613	0.627302
ENSMMUG00000000190	vmPFC	-0.0152756	0.537166
ENSMMUG00000000192	vmPFC	-0.0521167	0.127828
ENSMMUG00000000194	vmPFC	-0.00767651	0.591382
ENSMMUG00000000195	vmPFC	-0.00999496	0.623072
ENSMMUG00000000198	vmPFC	-0.0282261	0.408758
ENSMMUG00000000217	vmPFC	-0.0171246	0.484079
ENSMMUG00000000220	vmPFC	0.00598592	0.659897
ENSMMUG00000000224	vmPFC	0.0363963	0.23983
ENSMMUG00000000226	vmPFC	0.00386087	0.709338
ENSMMUG00000000227	vmPFC	-0.00902628	0.587985
ENSMMUG00000000229	vmPFC	-0.0263017	0.319051
ENSMMUG00000000232	vmPFC	0.0118128	0.599266
ENSMMUG00000000238	vmPFC	0.0269882	0.442963
ENSMMUG00000000242	vmPFC	0.0421033	0.363203
ENSMMUG00000000246	vmPFC	-0.0509099	0.00777966
ENSMMUG00000000249	vmPFC	0.00242085	0.626445
ENSMMUG00000000250	vmPFC	0.00914904	0.652196
ENSMMUG00000000252	vmPFC	-0.00162796	0.702773
ENSMMUG00000000263	vmPFC	0.0347971	0.22057
ENSMMUG00000000264	vmPFC	-0.0262961	0.314338
ENSMMUG00000000268	vmPFC	-0.044637	0.234516
ENSMMUG00000000273	vmPFC	-0.0176694	0.463373
ENSMMUG00000000275	vmPFC	-0.0452645	0.212291
ENSMMUG00000000276	vmPFC	0.00124281	0.734875
ENSMMUG00000000277	vmPFC	-0.00452073	0.683018
ENSMMUG00000000278	vmPFC	0.039696	0.0720183
ENSMMUG00000000284	vmPFC	-0.0143872	0.548406
ENSMMUG00000000289	vmPFC	-0.040671	0.252803
ENSMMUG00000000290	vmPFC	0.019511	0.459568
ENSMMUG00000000291	vmPFC	-0.00632506	0.671558
ENSMMUG00000000292	vmPFC	-0.0488183	0.317302
ENSMMUG00000000293	vmPFC	-0.00604864	0.670232
ENSMMUG00000000296	vmPFC	-0.0105698	0.64056
ENSMMUG00000000306	vmPFC	-0.0305217	0.0871414
ENSMMUG00000000307	vmPFC	0.0208846	0.431716
ENSMMUG00000000312	vmPFC	0.000616668	0.742314
ENSMMUG00000000314	vmPFC	0.0106754	0.608977
ENSMMUG00000000315	vmPFC	-0.0156072	0.538701
ENSMMUG00000000316	vmPFC	0.000944566	0.714037
ENSMMUG00000000318	vmPFC	-0.00175788	0.811814
ENSMMUG00000000319	vmPFC	-0.0370469	0.276536
ENSMMUG00000000321	vmPFC	-0.0111688	0.646775
ENSMMUG00000000322	vmPFC	-0.0269371	0.377087
ENSMMUG00000000323	vmPFC	-0.0110162	0.559468
ENSMMUG00000000327	vmPFC	-0.00464287	0.690895
ENSMMUG00000000328	vmPFC	-0.0119011	0.609667
ENSMMUG00000000329	vmPFC	-0.0484671	0.125556
ENSMMUG00000000330	vmPFC	0.0132248	0.575425
ENSMMUG00000000336	vmPFC	0.00121906	0.754387
ENSMMUG00000000338	vmPFC	0.00608726	0.615867
ENSMMUG00000000340	vmPFC	0.00098053	0.743002
ENSMMUG00000000343	vmPFC	-0.0622978	0.116474
ENSMMUG00000000345	vmPFC	0.0271599	0.446579
ENSMMUG00000000346	vmPFC	-0.00649688	0.664992
ENSMMUG00000000350	vmPFC	0.0601609	0.0635553
ENSMMUG00000000357	vmPFC	0.00132591	0.724606
ENSMMUG00000000358	vmPFC	-0.0260545	0.374668
ENSMMUG00000000364	vmPFC	-0.00755876	0.7213
ENSMMUG00000000373	vmPFC	0.0281873	0.406046
ENSMMUG00000000376	vmPFC	-0.0374971	0.244014
ENSMMUG00000000377	vmPFC	-0.00806611	0.689134
ENSMMUG00000000379	vmPFC	0.0249057	0.48033
ENSMMUG00000000380	vmPFC	0.00106786	0.749113
ENSMMUG00000000383	vmPFC	-0.0405891	0.32363
ENSMMUG00000000386	vmPFC	0.0156137	0.581355
ENSMMUG00000000388	vmPFC	-0.0376918	0.361114
ENSMMUG00000000389	vmPFC	-0.035138	0.315433
ENSMMUG00000000390	vmPFC	0.0294526	0.313686
ENSMMUG00000000391	vmPFC	-0.0324556	0.286327
ENSMMUG00000000396	vmPFC	0.000282651	0.796725
ENSMMUG00000000397	vmPFC	0.00772256	0.642046
ENSMMUG00000000398	vmPFC	-0.0410186	0.322584
ENSMMUG00000000399	vmPFC	0.0212579	0.43213
ENSMMUG00000000400	vmPFC	-0.00721262	0.642065
ENSMMUG00000000401	vmPFC	0.030311	0.252215
ENSMMUG00000000411	vmPFC	0.0295848	0.174249
ENSMMUG00000000415	vmPFC	-0.00395587	0.697503
ENSMMUG00000000419	vmPFC	-0.00696996	0.72313
ENSMMUG00000000421	vmPFC	0.0210191	0.432649
ENSMMUG00000000422	vmPFC	0.0642984	0.0354333
ENSMMUG00000000424	vmPFC	0.0244881	0.412366
ENSMMUG00000000425	vmPFC	0.000709258	0.703584
ENSMMUG00000000427	vmPFC	-0.0128836	0.61582
ENSMMUG00000000428	vmPFC	0.0529289	0.238574
ENSMMUG00000000433	vmPFC	-0.0188828	0.502362
ENSMMUG00000000434	vmPFC	0.020293	0.540277
ENSMMUG00000000446	vmPFC	0.0113186	0.576341
ENSMMUG00000000451	vmPFC	-0.0355927	0.336655
ENSMMUG00000000452	vmPFC	-0.0021476	0.729045
ENSMMUG00000000453	vmPFC	-0.0373737	0.438064
ENSMMUG00000000454	vmPFC	-0.00195696	0.687809
ENSMMUG00000000455	vmPFC	0.00780827	0.612594
ENSMMUG00000000456	vmPFC	-0.0429707	0.216869
ENSMMUG00000000457	vmPFC	0.00934652	0.631897
ENSMMUG00000000459	vmPFC	-0.0269745	0.300612
ENSMMUG00000000465	vmPFC	-0.0287461	0.374526
ENSMMUG00000000477	vmPFC	0.00333579	0.693098
ENSMMUG00000000478	vmPFC	-0.0516402	0.218268
ENSMMUG00000000481	vmPFC	0.0300701	0.396021
ENSMMUG00000000482	vmPFC	-0.0553477	0.0838524
ENSMMUG00000000485	vmPFC	-0.0405496	0.337927
ENSMMUG00000000507	vmPFC	-0.0149738	0.54635
ENSMMUG00000000511	vmPFC	-0.00927897	0.618074
ENSMMUG00000000512	vmPFC	0.00977657	0.563281
ENSMMUG00000000513	vmPFC	-0.0272566	0.351969
ENSMMUG00000000515	vmPFC	-0.0406597	0.31527
ENSMMUG00000000521	vmPFC	0.00897755	0.619792
ENSMMUG00000000522	vmPFC	-0.0327955	0.35846
ENSMMUG00000000523	vmPFC	-0.0145379	0.606052
ENSMMUG00000000525	vmPFC	0.0256268	0.247676
ENSMMUG00000000527	vmPFC	0.0141855	0.536285
ENSMMUG00000000535	vmPFC	0.0093456	0.616634
ENSMMUG00000000541	vmPFC	0.0740018	0.0686322
ENSMMUG00000000544	vmPFC	-0.00775327	0.651766
ENSMMUG00000000553	vmPFC	-0.0192055	0.487006
ENSMMUG00000000560	vmPFC	-0.0304478	0.412288
ENSMMUG00000000572	vmPFC	0.0286359	0.42788
ENSMMUG00000000573	vmPFC	-0.00246047	0.747345
ENSMMUG00000000577	vmPFC	0.0100587	0.602613
ENSMMUG00000000582	vmPFC	0.0120427	0.595599
ENSMMUG00000000583	vmPFC	-0.0363012	0.159314
ENSMMUG00000000586	vmPFC	0.0105937	0.632861
ENSMMUG00000000588	vmPFC	0.042446	0.298518
ENSMMUG00000000589	vmPFC	-0.00904613	0.631759
ENSMMUG00000000590	vmPFC	-0.0126597	0.629724
ENSMMUG00000000596	vmPFC	0.0290608	0.348731
ENSMMUG00000000599	vmPFC	0.011462	0.475693
ENSMMUG00000000602	vmPFC	-0.0271115	0.484975
ENSMMUG00000000603	vmPFC	-0.0601516	0.175734
ENSMMUG00000000604	vmPFC	0.000903035	0.713059
ENSMMUG00000000605	vmPFC	-0.00436039	0.680468
ENSMMUG00000000609	vmPFC	-0.0211214	0.473108
ENSMMUG00000000610	vmPFC	0.00797547	0.637716
ENSMMUG00000000613	vmPFC	-0.0174007	0.532937
ENSMMUG00000000615	vmPFC	-0.0464835	0.231519
ENSMMUG00000000617	vmPFC	-0.0342553	0.19274
ENSMMUG00000000618	vmPFC	0.00066908	0.685938
ENSMMUG00000000620	vmPFC	-0.00321972	0.707524
ENSMMUG00000000628	vmPFC	0.00693432	0.55131
ENSMMUG00000000632	vmPFC	-0.0542079	0.0961651
ENSMMUG00000000634	vmPFC	0.0202945	0.486113
ENSMMUG00000000635	vmPFC	-0.0135949	0.587946
ENSMMUG00000000637	vmPFC	0.00671881	0.654635
ENSMMUG00000000639	vmPFC	-0.0235757	0.487176
ENSMMUG00000000643	vmPFC	0.000980562	0.739046
ENSMMUG00000000644	vmPFC	-0.0182381	0.54084
ENSMMUG00000000649	vmPFC	-0.0032021	0.697479
ENSMMUG00000000652	vmPFC	-0.00297843	0.695477
ENSMMUG00000000653	vmPFC	0.000630022	0.751673
ENSMMUG00000000667	vmPFC	-0.00769337	0.756476
ENSMMUG00000000669	vmPFC	0.00804507	0.62509
ENSMMUG00000000670	vmPFC	-0.00469756	0.720016
ENSMMUG00000000671	vmPFC	0.0233582	0.420635
ENSMMUG00000000676	vmPFC	-0.00116021	0.771861
ENSMMUG00000000677	vmPFC	-0.00960916	0.599054
ENSMMUG00000000683	vmPFC	-0.0204807	0.512631
ENSMMUG00000000684	vmPFC	0.00195586	0.741999
ENSMMUG00000000690	vmPFC	0.0732526	0.174814
ENSMMUG00000000695	vmPFC	0.00967885	0.633464
ENSMMUG00000000697	vmPFC	-0.0143748	0.637066
ENSMMUG00000000700	vmPFC	-0.0158943	0.526778
ENSMMUG00000000706	vmPFC	0.000933919	0.706021
ENSMMUG00000000713	vmPFC	-0.0550148	0.16595
ENSMMUG00000000717	vmPFC	-0.0253241	0.409881
ENSMMUG00000000718	vmPFC	-0.00039333	0.749762
ENSMMUG00000000735	vmPFC	-0.00548242	0.700838
ENSMMUG00000000736	vmPFC	-0.024479	0.465333
ENSMMUG00000000737	vmPFC	-0.0310494	0.338483
ENSMMUG00000000738	vmPFC	-0.0276988	0.422539
ENSMMUG00000000740	vmPFC	-0.0229734	0.450067
ENSMMUG00000000741	vmPFC	-0.00330366	0.7461
ENSMMUG00000000747	vmPFC	-0.0553125	0.163045
ENSMMUG00000000750	vmPFC	0.0111696	0.588006
ENSMMUG00000000751	vmPFC	-0.00964064	0.612024
ENSMMUG00000000752	vmPFC	0.00513021	0.702088
ENSMMUG00000000754	vmPFC	0.0043736	0.740207
ENSMMUG00000000756	vmPFC	-0.00796612	0.690071
ENSMMUG00000000757	vmPFC	0.014879	0.508311
ENSMMUG00000000763	vmPFC	0.0092417	0.632104
ENSMMUG00000000766	vmPFC	-0.0309687	0.313185
ENSMMUG00000000767	vmPFC	0.000403951	0.7141
ENSMMUG00000000768	vmPFC	-0.0297054	0.35196
ENSMMUG00000000776	vmPFC	0.00165517	0.805851
ENSMMUG00000000777	vmPFC	0.0223841	0.391578
ENSMMUG00000000789	vmPFC	-0.0062606	0.6786
ENSMMUG00000000790	vmPFC	-0.00669021	0.624449
ENSMMUG00000000791	vmPFC	0.0019947	0.677727
ENSMMUG00000000792	vmPFC	-0.0376695	0.260061
ENSMMUG00000000795	vmPFC	0.00892995	0.649112
ENSMMUG00000000800	vmPFC	-0.00341743	0.445449
ENSMMUG00000000801	vmPFC	-0.00133655	0.733708
ENSMMUG00000000803	vmPFC	0.000601732	0.814969
ENSMMUG00000000807	vmPFC	-0.0105373	0.597142
ENSMMUG00000000809	vmPFC	0.00516562	0.672369
ENSMMUG00000000812	vmPFC	-0.000855254	0.747449
ENSMMUG00000000822	vmPFC	-0.0300418	0.265992
ENSMMUG00000000825	vmPFC	-0.0184629	0.549901
ENSMMUG00000000828	vmPFC	0.0423621	0.31122
ENSMMUG00000000829	vmPFC	0.0101957	0.66728
ENSMMUG00000000830	vmPFC	0.0156466	0.609122
ENSMMUG00000000833	vmPFC	-0.0446614	0.269329
ENSMMUG00000000837	vmPFC	-0.018266	0.547978
ENSMMUG00000000838	vmPFC	-0.0238809	0.477693
ENSMMUG00000000841	vmPFC	-0.0239457	0.426058
ENSMMUG00000000842	vmPFC	-0.0469497	0.26839
ENSMMUG00000000844	vmPFC	0.00345515	0.695187
ENSMMUG00000000845	vmPFC	-0.00064105	0.720313
ENSMMUG00000000846	vmPFC	-0.0236152	0.506709
ENSMMUG00000000850	vmPFC	-0.00284844	0.696834
ENSMMUG00000000854	vmPFC	0.029795	0.445566
ENSMMUG00000000857	vmPFC	-0.0182651	0.544772
ENSMMUG00000000860	vmPFC	0.01302	0.588528
ENSMMUG00000000868	vmPFC	-0.0136804	0.592651
ENSMMUG00000000869	vmPFC	0.0108489	0.627919
ENSMMUG00000000871	vmPFC	-0.000536403	0.767132
ENSMMUG00000000873	vmPFC	0.0412405	0.200161
ENSMMUG00000000874	vmPFC	-0.0348645	0.348984
ENSMMUG00000000881	vmPFC	-0.00503053	0.562032
ENSMMUG00000000885	vmPFC	-0.0227596	0.481307
ENSMMUG00000000886	vmPFC	-0.00725886	0.644196
ENSMMUG00000000892	vmPFC	-0.0135692	0.585837
ENSMMUG00000000893	vmPFC	0.0050277	0.650337
ENSMMUG00000000895	vmPFC	-0.0380253	0.335521
ENSMMUG00000000898	vmPFC	0.00127381	0.753222
ENSMMUG00000000899	vmPFC	0.0467224	0.039964
ENSMMUG00000000906	vmPFC	0.00696664	0.675532
ENSMMUG00000000908	vmPFC	-0.00428393	0.726254
ENSMMUG00000000914	vmPFC	0.0314329	0.339836
ENSMMUG00000000916	vmPFC	-0.0243688	0.454316
ENSMMUG00000000917	vmPFC	0.00346156	0.69612
ENSMMUG00000000918	vmPFC	-0.0121554	0.63131
ENSMMUG00000000931	vmPFC	0.0107593	0.584627
ENSMMUG00000000935	vmPFC	-0.0326196	0.374151
ENSMMUG00000000937	vmPFC	-0.010221	0.634954
ENSMMUG00000000943	vmPFC	-0.00550331	0.68954
ENSMMUG00000000949	vmPFC	-0.00502847	0.688922
ENSMMUG00000000953	vmPFC	-0.0194656	0.480779
ENSMMUG00000000955	vmPFC	0.0518683	0.00157556
ENSMMUG00000000956	vmPFC	0.0257133	0.418152
ENSMMUG00000000960	vmPFC	-0.0255369	0.453317
ENSMMUG00000000962	vmPFC	-0.0346627	0.0852663
ENSMMUG00000000963	vmPFC	0.00756874	0.676336
ENSMMUG00000000965	vmPFC	0.011169	0.621148
ENSMMUG00000000970	vmPFC	-0.0547582	0.288944
ENSMMUG00000000972	vmPFC	-0.040682	0.337503
ENSMMUG00000000974	vmPFC	0.000318987	0.758924
ENSMMUG00000000978	vmPFC	-0.00894795	0.68695
ENSMMUG00000000980	vmPFC	-0.0301929	0.42958
ENSMMUG00000000982	vmPFC	-0.0124546	0.529716
ENSMMUG00000000983	vmPFC	-0.0641889	0.111059
ENSMMUG00000000985	vmPFC	0.018526	0.529507
ENSMMUG00000000990	vmPFC	-0.00477885	0.695524
ENSMMUG00000000994	vmPFC	-0.00595677	0.667332
ENSMMUG00000000996	vmPFC	0.0153408	0.554606
ENSMMUG00000001003	vmPFC	-0.0107503	0.601315
ENSMMUG00000001006	vmPFC	0.0382738	0.2097
ENSMMUG00000001018	vmPFC	0.0152369	0.514203
ENSMMUG00000001021	vmPFC	0.00924092	0.602008
ENSMMUG00000001026	vmPFC	0.00214409	0.72347
ENSMMUG00000001027	vmPFC	-0.00422865	0.709308
ENSMMUG00000001028	vmPFC	0.0307023	0.277983
ENSMMUG00000001029	vmPFC	0.00637799	0.640158
ENSMMUG00000001035	vmPFC	0.00065128	0.821582
ENSMMUG00000001038	vmPFC	4.23783e-05	0.713552
ENSMMUG00000001039	vmPFC	0.00636144	0.665074
ENSMMUG00000001041	vmPFC	-0.0010477	0.668108
ENSMMUG00000001043	vmPFC	0.00241139	0.714193
ENSMMUG00000001044	vmPFC	-0.0201072	0.440397
ENSMMUG00000001049	vmPFC	0.0263622	0.357398
ENSMMUG00000001054	vmPFC	-0.00510172	0.680671
ENSMMUG00000001060	vmPFC	0.00368879	0.713494
ENSMMUG00000001061	vmPFC	0.00381082	0.754293
ENSMMUG00000001062	vmPFC	0.00656028	0.625432
ENSMMUG00000001063	vmPFC	0.017724	0.44607
ENSMMUG00000001075	vmPFC	-0.0264978	0.401069
ENSMMUG00000001077	vmPFC	-0.0389999	0.337689
ENSMMUG00000001091	vmPFC	0.00598022	0.66438
ENSMMUG00000001092	vmPFC	-0.0384146	0.315149
ENSMMUG00000001095	vmPFC	-0.0360715	0.185913
ENSMMUG00000001096	vmPFC	0.0020752	0.733892
ENSMMUG00000001097	vmPFC	-0.0091146	0.613204
ENSMMUG00000001100	vmPFC	-0.00749459	0.679555
ENSMMUG00000001105	vmPFC	0.0516405	0.301668
ENSMMUG00000001106	vmPFC	-0.000616346	0.730819
ENSMMUG00000001108	vmPFC	-0.0129968	0.594289
ENSMMUG00000001110	vmPFC	-0.0052358	0.678481
ENSMMUG00000001111	vmPFC	-0.0424853	0.239752
ENSMMUG00000001118	vmPFC	0.0378122	0.105421
ENSMMUG00000001120	vmPFC	-0.00790632	0.660108
ENSMMUG00000001121	vmPFC	-0.0578798	0.0719639
ENSMMUG00000001125	vmPFC	0.00193397	0.733323
ENSMMUG00000001126	vmPFC	0.0536651	0.198197
ENSMMUG00000001130	vmPFC	-0.0130511	0.631538
ENSMMUG00000001131	vmPFC	0.0110473	0.562993
ENSMMUG00000001138	vmPFC	-0.0246843	0.444273
ENSMMUG00000001147	vmPFC	-0.0119567	0.553867
ENSMMUG00000001151	vmPFC	0.0777169	0.0757435
ENSMMUG00000001154	vmPFC	-0.0521537	0.254813
ENSMMUG00000001157	vmPFC	0.0213989	0.438745
ENSMMUG00000001163	vmPFC	-0.0118275	0.588187
ENSMMUG00000001167	vmPFC	-0.0310576	0.454015
ENSMMUG00000001169	vmPFC	0.0127362	0.63868
ENSMMUG00000001176	vmPFC	0.0508753	0.154569
ENSMMUG00000001179	vmPFC	-0.0091064	0.622821
ENSMMUG00000001180	vmPFC	-0.00923583	0.672868
ENSMMUG00000001181	vmPFC	-0.0299681	0.36133
ENSMMUG00000001182	vmPFC	-0.0489044	0.216727
ENSMMUG00000001183	vmPFC	-0.0382665	0.238844
ENSMMUG00000001185	vmPFC	0.0238099	0.380047
ENSMMUG00000001186	vmPFC	-0.045718	0.27631
ENSMMUG00000001187	vmPFC	0.0080506	0.655224
ENSMMUG00000001190	vmPFC	-0.0228376	0.475884
ENSMMUG00000001192	vmPFC	-0.0086715	0.676848
ENSMMUG00000001194	vmPFC	-0.00881089	0.654999
ENSMMUG00000001197	vmPFC	-0.00254376	0.696047
ENSMMUG00000001199	vmPFC	0.0139516	0.563065
ENSMMUG00000001201	vmPFC	0.00906815	0.55203
ENSMMUG00000001205	vmPFC	0.00455231	0.70136
ENSMMUG00000001211	vmPFC	-0.0230039	0.513492
ENSMMUG00000001219	vmPFC	-0.0278628	0.301184
ENSMMUG00000001224	vmPFC	-0.0302198	0.356127
ENSMMUG00000001225	vmPFC	-0.0073944	0.662886
ENSMMUG00000001226	vmPFC	0.0196429	0.464301
ENSMMUG00000001233	vmPFC	-9.61098e-05	0.776264
ENSMMUG00000001238	vmPFC	-0.0225664	0.383608
ENSMMUG00000001245	vmPFC	0.0081548	0.631102
ENSMMUG00000001247	vmPFC	-0.00151565	0.761117
ENSMMUG00000001250	vmPFC	-0.00362416	0.710785
ENSMMUG00000001258	vmPFC	-0.00152967	0.69803
ENSMMUG00000001264	vmPFC	-0.0294285	0.266747
ENSMMUG00000001266	vmPFC	0.000640361	0.694305
ENSMMUG00000001267	vmPFC	-0.0754553	0.0346562
ENSMMUG00000001268	vmPFC	0.012428	0.55298
ENSMMUG00000001269	vmPFC	0.0140282	0.614096
ENSMMUG00000001273	vmPFC	-0.0290904	0.322512
ENSMMUG00000001276	vmPFC	-0.0358863	0.32528
ENSMMUG00000001282	vmPFC	0.031764	0.35472
ENSMMUG00000001283	vmPFC	0.00115777	0.714611
ENSMMUG00000001286	vmPFC	-0.0735743	0.00594533
ENSMMUG00000001293	vmPFC	-0.0583837	0.127357
ENSMMUG00000001294	vmPFC	0.00988872	0.614261
ENSMMUG00000001297	vmPFC	-0.039408	0.237377
ENSMMUG00000001305	vmPFC	-0.0107373	0.594738
ENSMMUG00000001306	vmPFC	-0.00923006	0.614842
ENSMMUG00000001308	vmPFC	-0.00028714	0.739743
ENSMMUG00000001312	vmPFC	-0.0231577	0.355845
ENSMMUG00000001313	vmPFC	-0.00938426	0.642194
ENSMMUG00000001314	vmPFC	-0.0729957	0.0314765
ENSMMUG00000001317	vmPFC	-0.0114642	0.564357
ENSMMUG00000001319	vmPFC	-0.00546554	0.677679
ENSMMUG00000001321	vmPFC	-0.000380634	0.739866
ENSMMUG00000001332	vmPFC	-0.0047284	0.67754
ENSMMUG00000001338	vmPFC	0.00839132	0.634412
ENSMMUG00000001339	vmPFC	-0.0159378	0.590655
ENSMMUG00000001340	vmPFC	0.000973727	0.754074
ENSMMUG00000001341	vmPFC	-0.00509316	0.690623
ENSMMUG00000001342	vmPFC	-0.00846548	0.63898
ENSMMUG00000001343	vmPFC	-0.0250444	0.432982
ENSMMUG00000001344	vmPFC	-0.0380288	0.266575
ENSMMUG00000001347	vmPFC	-0.0131255	0.52576
ENSMMUG00000001349	vmPFC	0.0195178	0.415932
ENSMMUG00000001350	vmPFC	0.00365876	0.692634
ENSMMUG00000001357	vmPFC	-0.00224501	0.703546
ENSMMUG00000001359	vmPFC	0.0248537	0.457355
ENSMMUG00000001361	vmPFC	0.0106221	0.592831
ENSMMUG00000001369	vmPFC	-0.0618217	0.0943083
ENSMMUG00000001371	vmPFC	-0.0238673	0.491964
ENSMMUG00000001375	vmPFC	0.0069523	0.735352
ENSMMUG00000001376	vmPFC	0.0351628	0.326591
ENSMMUG00000001380	vmPFC	0.00365933	0.696681
ENSMMUG00000001384	vmPFC	-0.0228355	0.489113
ENSMMUG00000001386	vmPFC	0.00969013	0.613831
ENSMMUG00000001387	vmPFC	-0.0293186	0.343346
ENSMMUG00000001388	vmPFC	-0.0058982	0.672148
ENSMMUG00000001390	vmPFC	-0.019321	0.488128
ENSMMUG00000001394	vmPFC	-0.0341647	0.295024
ENSMMUG00000001397	vmPFC	-0.013068	0.614891
ENSMMUG00000001403	vmPFC	-0.004259	0.690335
ENSMMUG00000001404	vmPFC	-0.0664616	0.0938435
ENSMMUG00000001405	vmPFC	-0.0078761	0.655089
ENSMMUG00000001414	vmPFC	-0.00121346	0.743658
ENSMMUG00000001426	vmPFC	-0.0220883	0.505942
ENSMMUG00000001427	vmPFC	-0.0273902	0.493556
ENSMMUG00000001432	vmPFC	-0.057365	0.196821
ENSMMUG00000001434	vmPFC	-0.017315	0.533503
ENSMMUG00000001454	vmPFC	-0.0196311	0.439149
ENSMMUG00000001456	vmPFC	-0.0122659	0.588546
ENSMMUG00000001457	vmPFC	0.070077	0.00124573
ENSMMUG00000001458	vmPFC	-0.0114704	0.564728
ENSMMUG00000001459	vmPFC	-0.00840611	0.649357
ENSMMUG00000001460	vmPFC	-0.0256999	0.449857
ENSMMUG00000001462	vmPFC	0.0145923	0.525023
ENSMMUG00000001471	vmPFC	-0.00144589	0.786303
ENSMMUG00000001472	vmPFC	0.054059	0.166904
ENSMMUG00000001475	vmPFC	0.00429332	0.678026
ENSMMUG00000001476	vmPFC	-0.0304658	0.372417
ENSMMUG00000001481	vmPFC	0.0054446	0.628713
ENSMMUG00000001482	vmPFC	-0.0327728	0.331974
ENSMMUG00000001484	vmPFC	0.0150379	0.548742
ENSMMUG00000001485	vmPFC	-0.0131078	0.584628
ENSMMUG00000001500	vmPFC	-0.0350607	0.367159
ENSMMUG00000001507	vmPFC	0.00981242	0.631904
ENSMMUG00000001508	vmPFC	0.0190992	0.523003
ENSMMUG00000001509	vmPFC	0.00301306	0.690741
ENSMMUG00000001513	vmPFC	-0.0058552	0.691646
ENSMMUG00000001515	vmPFC	-0.0241831	0.358949
ENSMMUG00000001516	vmPFC	0.0353812	0.304483
ENSMMUG00000001518	vmPFC	-0.000503149	0.711888
ENSMMUG00000001522	vmPFC	-0.0158444	0.576883
ENSMMUG00000001529	vmPFC	0.0233068	0.424753
ENSMMUG00000001530	vmPFC	-0.0210108	0.439527
ENSMMUG00000001531	vmPFC	0.0170717	0.533975
ENSMMUG00000001533	vmPFC	-0.0197933	0.498895
ENSMMUG00000001534	vmPFC	-0.00958587	0.591223
ENSMMUG00000001537	vmPFC	-0.0120753	0.599233
ENSMMUG00000001538	vmPFC	-0.0635163	0.125185
ENSMMUG00000001540	vmPFC	-0.00515144	0.695058
ENSMMUG00000001544	vmPFC	-0.00696638	0.643704
ENSMMUG00000001547	vmPFC	-0.00910002	0.622129
ENSMMUG00000001548	vmPFC	0.00188781	0.789637
ENSMMUG00000001551	vmPFC	-0.0278404	0.392218
ENSMMUG00000001553	vmPFC	-0.00363019	0.725046
ENSMMUG00000001561	vmPFC	-0.0113233	0.614989
ENSMMUG00000001562	vmPFC	-0.00585388	0.702389
ENSMMUG00000001563	vmPFC	0.00034863	0.725836
ENSMMUG00000001564	vmPFC	-0.00503346	0.687721
ENSMMUG00000001565	vmPFC	-0.00736262	0.649527
ENSMMUG00000001570	vmPFC	0.0163894	0.552383
ENSMMUG00000001571	vmPFC	-0.00984243	0.568635
ENSMMUG00000001572	vmPFC	0.00899779	0.624164
ENSMMUG00000001582	vmPFC	0.0125016	0.560708
ENSMMUG00000001585	vmPFC	-0.0126477	0.615608
ENSMMUG00000001586	vmPFC	-0.0141695	0.665396
ENSMMUG00000001587	vmPFC	0.0202457	0.336483
ENSMMUG00000001592	vmPFC	-0.00405393	0.74825
ENSMMUG00000001594	vmPFC	-0.0048163	0.686797
ENSMMUG00000001596	vmPFC	0.00274903	0.710235
ENSMMUG00000001610	vmPFC	-0.0712865	0.15501
ENSMMUG00000001612	vmPFC	-0.0214274	0.511415
ENSMMUG00000001613	vmPFC	-0.0864041	0.0105473
ENSMMUG00000001614	vmPFC	-0.00572894	0.597393
ENSMMUG00000001616	vmPFC	-0.0485588	0.252107
ENSMMUG00000001623	vmPFC	-0.046774	0.283928
ENSMMUG00000001632	vmPFC	0.02274	0.375655
ENSMMUG00000001634	vmPFC	-0.0195067	0.538495
ENSMMUG00000001635	vmPFC	-0.0314614	0.403927
ENSMMUG00000001642	vmPFC	0.0276405	0.464803
ENSMMUG00000001645	vmPFC	-0.0673945	0.0303787
ENSMMUG00000001646	vmPFC	0.0179979	0.522857
ENSMMUG00000001653	vmPFC	-0.00283681	0.741313
ENSMMUG00000001658	vmPFC	-0.0109266	0.583842
ENSMMUG00000001661	vmPFC	-0.0928708	0.0252917
ENSMMUG00000001669	vmPFC	-0.0531632	0.203138
ENSMMUG00000001671	vmPFC	0.00506015	0.66191
ENSMMUG00000001675	vmPFC	-0.00702394	0.643821
ENSMMUG00000001677	vmPFC	-0.0115289	0.617577
ENSMMUG00000001680	vmPFC	0.0202582	0.49369
ENSMMUG00000001682	vmPFC	0.00917371	0.611482
ENSMMUG00000001689	vmPFC	0.0114708	0.607954
ENSMMUG00000001690	vmPFC	0.10923	0.00411313
ENSMMUG00000001693	vmPFC	0.0213325	0.45792
ENSMMUG00000001694	vmPFC	-0.0094996	0.621411
ENSMMUG00000001697	vmPFC	0.000499318	0.724572
ENSMMUG00000001700	vmPFC	0.00113697	0.71819
ENSMMUG00000001707	vmPFC	-0.034195	0.337005
ENSMMUG00000001711	vmPFC	-0.00205434	0.72964
ENSMMUG00000001712	vmPFC	0.00987129	0.640652
ENSMMUG00000001713	vmPFC	0.00934274	0.62436
ENSMMUG00000001722	vmPFC	-0.00496159	0.690017
ENSMMUG00000001723	vmPFC	-0.0588485	0.00846825
ENSMMUG00000001725	vmPFC	-0.0143597	0.511448
ENSMMUG00000001727	vmPFC	0.0262116	0.136384
ENSMMUG00000001728	vmPFC	0.0110568	0.611983
ENSMMUG00000001731	vmPFC	-0.0091111	0.619939
ENSMMUG00000001735	vmPFC	-0.0223137	0.442661
ENSMMUG00000001739	vmPFC	-0.000157151	0.835074
ENSMMUG00000001740	vmPFC	-0.00980903	0.623114
ENSMMUG00000001744	vmPFC	-0.00576809	0.694864
ENSMMUG00000001745	vmPFC	0.0015832	0.769207
ENSMMUG00000001747	vmPFC	-0.000577183	0.783285
ENSMMUG00000001752	vmPFC	-0.0101404	0.610937
ENSMMUG00000001758	vmPFC	0.00863168	0.643293
ENSMMUG00000001760	vmPFC	-0.000598932	0.74188
ENSMMUG00000001763	vmPFC	-0.0127377	0.508985
ENSMMUG00000001776	vmPFC	-0.0499476	0.150035
ENSMMUG00000001780	vmPFC	-0.000730532	0.775069
ENSMMUG00000001782	vmPFC	-0.074306	0.100501
ENSMMUG00000001789	vmPFC	-0.00415589	0.678527
ENSMMUG00000001791	vmPFC	-0.0123703	0.658526
ENSMMUG00000001793	vmPFC	-0.0356553	0.33798
ENSMMUG00000001795	vmPFC	-0.000876959	0.726911
ENSMMUG00000001798	vmPFC	-0.00079249	0.698703
ENSMMUG00000001799	vmPFC	-0.0229181	0.380132
ENSMMUG00000001800	vmPFC	0.00201424	0.729949
ENSMMUG00000001801	vmPFC	-0.0216689	0.47192
ENSMMUG00000001806	vmPFC	0.00113992	0.814136
ENSMMUG00000001809	vmPFC	0.0166388	0.527439
ENSMMUG00000001817	vmPFC	-0.0103282	0.614978
ENSMMUG00000001820	vmPFC	-0.00564518	0.675444
ENSMMUG00000001821	vmPFC	0.0485097	0.216554
ENSMMUG00000001824	vmPFC	-0.00386882	0.710901
ENSMMUG00000001825	vmPFC	0.0012535	0.762577
ENSMMUG00000001827	vmPFC	0.00792759	0.629563
ENSMMUG00000001833	vmPFC	0.0160928	0.477636
ENSMMUG00000001835	vmPFC	-0.080303	0.00852329
ENSMMUG00000001836	vmPFC	-0.0126786	0.60998
ENSMMUG00000001841	vmPFC	0.0204976	0.433064
ENSMMUG00000001845	vmPFC	-0.0143059	0.55358
ENSMMUG00000001847	vmPFC	-0.0166607	0.540575
ENSMMUG00000001853	vmPFC	-0.0358101	0.298447
ENSMMUG00000001856	vmPFC	-0.00268683	0.718703
ENSMMUG00000001858	vmPFC	0.0224182	0.432834
ENSMMUG00000001861	vmPFC	0.0328693	0.362072
ENSMMUG00000001869	vmPFC	-0.0342065	0.102996
ENSMMUG00000001873	vmPFC	0.0057642	0.673698
ENSMMUG00000001874	vmPFC	0.0308915	0.278008
ENSMMUG00000001878	vmPFC	0.0155855	0.451588
ENSMMUG00000001884	vmPFC	0.0368318	0.213099
ENSMMUG00000001886	vmPFC	-0.0195632	0.384145
ENSMMUG00000001888	vmPFC	-0.0650916	0.0824944
ENSMMUG00000001893	vmPFC	0.0477844	0.26743
ENSMMUG00000001894	vmPFC	-0.0337587	0.261137
ENSMMUG00000001896	vmPFC	0.0008332	0.786709
ENSMMUG00000001898	vmPFC	0.0497858	0.00695051
ENSMMUG00000001899	vmPFC	0.000183887	0.757101
ENSMMUG00000001900	vmPFC	-0.0110072	0.599851
ENSMMUG00000001901	vmPFC	0.0378621	0.315389
ENSMMUG00000001902	vmPFC	0.00712402	0.657866
ENSMMUG00000001905	vmPFC	-0.0176018	0.535676
ENSMMUG00000001906	vmPFC	0.047342	0.163079
ENSMMUG00000001907	vmPFC	0.0022855	0.706318
ENSMMUG00000001908	vmPFC	0.00647515	0.655695
ENSMMUG00000001909	vmPFC	-0.00787455	0.648435
ENSMMUG00000001913	vmPFC	-0.0108114	0.586736
ENSMMUG00000001916	vmPFC	0.00664444	0.659172
ENSMMUG00000001917	vmPFC	-0.0583079	0.13587
ENSMMUG00000001918	vmPFC	0.0214519	0.422293
ENSMMUG00000001921	vmPFC	-0.00889727	0.662236
ENSMMUG00000001924	vmPFC	0.000341404	0.730512
ENSMMUG00000001926	vmPFC	-0.0457627	0.0510971
ENSMMUG00000001927	vmPFC	0.0167621	0.590914
ENSMMUG00000001936	vmPFC	0.00829585	0.570328
ENSMMUG00000001938	vmPFC	-0.0093326	0.609569
ENSMMUG00000001939	vmPFC	-0.0246934	0.453328
ENSMMUG00000001940	vmPFC	-0.0149171	0.59328
ENSMMUG00000001941	vmPFC	-0.0393569	0.172068
ENSMMUG00000001944	vmPFC	-0.010576	0.663882
ENSMMUG00000001946	vmPFC	-0.0176373	0.544714
ENSMMUG00000001951	vmPFC	0.00345547	0.694888
ENSMMUG00000001960	vmPFC	0.0166733	0.484139
ENSMMUG00000001974	vmPFC	-0.00128603	0.79686
ENSMMUG00000001980	vmPFC	-0.0137578	0.595974
ENSMMUG00000001982	vmPFC	-0.0417245	0.323711
ENSMMUG00000001984	vmPFC	-0.0171049	0.428292
ENSMMUG00000001986	vmPFC	-0.0465527	0.274128
ENSMMUG00000001989	vmPFC	-0.00850852	0.70078
ENSMMUG00000001990	vmPFC	-0.0275004	0.263506
ENSMMUG00000001992	vmPFC	-0.00656512	0.6616
ENSMMUG00000001993	vmPFC	0.0210581	0.379555
ENSMMUG00000001994	vmPFC	-0.094566	0.000732173
ENSMMUG00000002001	vmPFC	0.00210092	0.674608
ENSMMUG00000002003	vmPFC	-0.00505541	0.674585
ENSMMUG00000002007	vmPFC	-0.000753272	0.70954
ENSMMUG00000002009	vmPFC	-0.000735331	0.710125
ENSMMUG00000002010	vmPFC	0.00835479	0.588742
ENSMMUG00000002013	vmPFC	0.0131117	0.589878
ENSMMUG00000002015	vmPFC	0.0283718	0.374937
ENSMMUG00000002021	vmPFC	0.0597578	0.161152
ENSMMUG00000002026	vmPFC	-0.0188916	0.509321
ENSMMUG00000002030	vmPFC	0.00172392	0.715067
ENSMMUG00000002032	vmPFC	-0.00371373	0.634398
ENSMMUG00000002043	vmPFC	-0.00408008	0.688333
ENSMMUG00000002045	vmPFC	-0.0179889	0.477898
ENSMMUG00000002047	vmPFC	0.00973554	0.606576
ENSMMUG00000002048	vmPFC	-0.018328	0.42395
ENSMMUG00000002050	vmPFC	0.00490785	0.712107
ENSMMUG00000002053	vmPFC	-0.0224209	0.550933
ENSMMUG00000002058	vmPFC	-0.025004	0.499286
ENSMMUG00000002060	vmPFC	-0.00723684	0.628284
ENSMMUG00000002061	vmPFC	-0.00281602	0.81496
ENSMMUG00000002062	vmPFC	-0.00197612	0.720722
ENSMMUG00000002066	vmPFC	-0.00622075	0.663599
ENSMMUG00000002067	vmPFC	-0.00706774	0.622915
ENSMMUG00000002069	vmPFC	0.0147314	0.605931
ENSMMUG00000002080	vmPFC	-0.0320662	0.26119
ENSMMUG00000002088	vmPFC	0.0126169	0.51031
ENSMMUG00000002091	vmPFC	-0.00437504	0.682173
ENSMMUG00000002093	vmPFC	-0.00467696	0.674168
ENSMMUG00000002096	vmPFC	-0.0134169	0.529319
ENSMMUG00000002103	vmPFC	0.0248659	0.375809
ENSMMUG00000002113	vmPFC	-0.00913651	0.634343
ENSMMUG00000002114	vmPFC	0.0142782	0.574111
ENSMMUG00000002116	vmPFC	0.000824235	0.730552
ENSMMUG00000002122	vmPFC	-0.0228988	0.463881
ENSMMUG00000002123	vmPFC	0.00394477	0.723953
ENSMMUG00000002124	vmPFC	-0.00974454	0.583028
ENSMMUG00000002127	vmPFC	-0.00272261	0.831493
ENSMMUG00000002130	vmPFC	0.0123304	0.584555
ENSMMUG00000002131	vmPFC	-0.032448	0.0532245
ENSMMUG00000002132	vmPFC	0.0113037	0.573435
ENSMMUG00000002133	vmPFC	0.0241904	0.468765
ENSMMUG00000002134	vmPFC	0.0534666	0.180831
ENSMMUG00000002136	vmPFC	-0.0295041	0.326492
ENSMMUG00000002141	vmPFC	-0.0546361	0.180464
ENSMMUG00000002142	vmPFC	-0.0148479	0.600062
ENSMMUG00000002145	vmPFC	-0.0249463	0.329859
ENSMMUG00000002146	vmPFC	0.0149765	0.538805
ENSMMUG00000002147	vmPFC	0.0320124	0.421751
ENSMMUG00000002149	vmPFC	-0.0226992	0.438718
ENSMMUG00000002150	vmPFC	0.00987793	0.712539
ENSMMUG00000002151	vmPFC	0.0472365	0.160158
ENSMMUG00000002152	vmPFC	-0.00273442	0.73171
ENSMMUG00000002153	vmPFC	0.00290347	0.75969
ENSMMUG00000002158	vmPFC	0.000586258	0.725056
ENSMMUG00000002166	vmPFC	0.00113836	0.766689
ENSMMUG00000002171	vmPFC	-0.000984064	0.792174
ENSMMUG00000002173	vmPFC	-0.0141328	0.578514
ENSMMUG00000002176	vmPFC	0.0729294	0.0608576
ENSMMUG00000002182	vmPFC	-0.0136151	0.593981
ENSMMUG00000002183	vmPFC	0.0282656	0.424206
ENSMMUG00000002185	vmPFC	0.00695329	0.658096
ENSMMUG00000002189	vmPFC	-0.0105709	0.560239
ENSMMUG00000002194	vmPFC	0.00576879	0.661144
ENSMMUG00000002197	vmPFC	-0.00305192	0.72489
ENSMMUG00000002200	vmPFC	0.0349024	0.327666
ENSMMUG00000002206	vmPFC	0.0315882	0.287101
ENSMMUG00000002209	vmPFC	0.00153936	0.788965
ENSMMUG00000002211	vmPFC	0.00273837	0.723988
ENSMMUG00000002213	vmPFC	0.0136764	0.567155
ENSMMUG00000002217	vmPFC	-0.0696633	0.108474
ENSMMUG00000002218	vmPFC	-0.0331194	0.474675
ENSMMUG00000002219	vmPFC	-0.00465125	0.687548
ENSMMUG00000002224	vmPFC	0.00237773	0.726466
ENSMMUG00000002226	vmPFC	-0.00551316	0.659919
ENSMMUG00000002227	vmPFC	-0.0059651	0.693516
ENSMMUG00000002229	vmPFC	0.00615627	0.661273
ENSMMUG00000002230	vmPFC	-0.00957425	0.669988
ENSMMUG00000002231	vmPFC	0.0104438	0.591189
ENSMMUG00000002232	vmPFC	0.0144966	0.555131
ENSMMUG00000002241	vmPFC	0.0288349	0.242476
ENSMMUG00000002244	vmPFC	-0.0114431	0.58993
ENSMMUG00000002247	vmPFC	-0.000119551	0.907846
ENSMMUG00000002248	vmPFC	-0.0115112	0.569898
ENSMMUG00000002250	vmPFC	-0.0106259	0.587856
ENSMMUG00000002257	vmPFC	0.0161243	0.470509
ENSMMUG00000002259	vmPFC	0.0130661	0.525805
ENSMMUG00000002261	vmPFC	-0.0193268	0.514637
ENSMMUG00000002263	vmPFC	-0.00752191	0.601155
ENSMMUG00000002265	vmPFC	0.0281197	0.331251
ENSMMUG00000002269	vmPFC	0.0148325	0.530691
ENSMMUG00000002270	vmPFC	-0.0157001	0.533411
ENSMMUG00000002272	vmPFC	0.0291067	0.212333
ENSMMUG00000002273	vmPFC	-0.00950103	0.615611
ENSMMUG00000002285	vmPFC	0.0304037	0.0877182
ENSMMUG00000002286	vmPFC	-0.0207153	0.515501
ENSMMUG00000002287	vmPFC	-0.0471799	0.218276
ENSMMUG00000002300	vmPFC	0.0662919	0.000447336
ENSMMUG00000002301	vmPFC	-0.0422473	0.207705
ENSMMUG00000002302	vmPFC	0.00169919	0.71767
ENSMMUG00000002310	vmPFC	0.0188016	0.512511
ENSMMUG00000002316	vmPFC	0.0421441	0.255731
ENSMMUG00000002317	vmPFC	-0.0437418	0.196689
ENSMMUG00000002320	vmPFC	-0.0102777	0.60773
ENSMMUG00000002321	vmPFC	0.0116128	0.598552
ENSMMUG00000002324	vmPFC	-0.0311408	0.395596
ENSMMUG00000002327	vmPFC	-0.00244331	0.749754
ENSMMUG00000002328	vmPFC	-0.0516485	0.0922202
ENSMMUG00000002330	vmPFC	-0.00243831	0.75938
ENSMMUG00000002331	vmPFC	0.00696644	0.884578
ENSMMUG00000002332	vmPFC	0.0342963	0.32357
ENSMMUG00000002336	vmPFC	0.0109393	0.496856
ENSMMUG00000002338	vmPFC	-0.0109081	0.589206
ENSMMUG00000002339	vmPFC	0.0192313	0.508956
ENSMMUG00000002340	vmPFC	0.00167567	0.680739
ENSMMUG00000002345	vmPFC	0.0105839	0.600504
ENSMMUG00000002346	vmPFC	-0.00339427	0.700659
ENSMMUG00000002357	vmPFC	0.00828507	0.645428
ENSMMUG00000002361	vmPFC	-0.0112733	0.561913
ENSMMUG00000002364	vmPFC	0.00336912	0.774738
ENSMMUG00000002365	vmPFC	0.00523614	0.683596
ENSMMUG00000002368	vmPFC	-0.00106232	0.718153
ENSMMUG00000002369	vmPFC	-0.00685768	0.609766
ENSMMUG00000002370	vmPFC	0.0550628	0.165104
ENSMMUG00000002371	vmPFC	-0.00172876	0.707764
ENSMMUG00000002373	vmPFC	-0.0191498	0.459398
ENSMMUG00000002380	vmPFC	-0.0506383	0.19943
ENSMMUG00000002381	vmPFC	-0.0501936	0.238511
ENSMMUG00000002386	vmPFC	-0.0113407	0.609167
ENSMMUG00000002387	vmPFC	-0.00656372	0.671772
ENSMMUG00000002389	vmPFC	0.13209	0.000386911
ENSMMUG00000002390	vmPFC	-0.039494	0.299567
ENSMMUG00000002394	vmPFC	-0.0322338	0.385692
ENSMMUG00000002397	vmPFC	-0.0154111	0.488319
ENSMMUG00000002399	vmPFC	0.144235	0.00187244
ENSMMUG00000002400	vmPFC	-0.00670183	0.653988
ENSMMUG00000002401	vmPFC	0.0171863	0.543408
ENSMMUG00000002404	vmPFC	-0.053418	0.222419
ENSMMUG00000002407	vmPFC	-0.03132	0.416575
ENSMMUG00000002408	vmPFC	-0.039469	0.195747
ENSMMUG00000002409	vmPFC	-0.00475572	0.711741
ENSMMUG00000002411	vmPFC	-0.0152101	0.497806
ENSMMUG00000002414	vmPFC	0.0596599	0.0642065
ENSMMUG00000002416	vmPFC	0.0917125	0.0541827
ENSMMUG00000002422	vmPFC	-0.0104937	0.629927
ENSMMUG00000002423	vmPFC	-0.0581099	0.00984902
ENSMMUG00000002424	vmPFC	0.00228875	0.703245
ENSMMUG00000002429	vmPFC	0.00204963	0.70097
ENSMMUG00000002430	vmPFC	-0.00396672	0.700148
ENSMMUG00000002433	vmPFC	-0.0719169	0.0331393
ENSMMUG00000002434	vmPFC	0.0118421	0.588289
ENSMMUG00000002440	vmPFC	0.00308294	0.749805
ENSMMUG00000002451	vmPFC	-0.00671959	0.839666
ENSMMUG00000002452	vmPFC	-0.0125099	0.61114
ENSMMUG00000002453	vmPFC	-0.00182638	0.727478
ENSMMUG00000002456	vmPFC	-0.0337817	0.30771
ENSMMUG00000002458	vmPFC	0.0365986	0.177365
ENSMMUG00000002461	vmPFC	0.0125478	0.575631
ENSMMUG00000002469	vmPFC	0.02222	0.384124
ENSMMUG00000002470	vmPFC	-0.0210674	0.468673
ENSMMUG00000002472	vmPFC	-0.0480027	0.138059
ENSMMUG00000002473	vmPFC	0.00662806	0.660241
ENSMMUG00000002481	vmPFC	-0.00174829	0.701489
ENSMMUG00000002483	vmPFC	-0.00633468	0.672583
ENSMMUG00000002485	vmPFC	0.0212741	0.294317
ENSMMUG00000002496	vmPFC	-0.0189895	0.447291
ENSMMUG00000002497	vmPFC	-0.0652471	0.116473
ENSMMUG00000002501	vmPFC	0.0451135	0.293697
ENSMMUG00000002503	vmPFC	-0.0155291	0.464663
ENSMMUG00000002504	vmPFC	-0.0268354	0.45091
ENSMMUG00000002505	vmPFC	-0.0400685	0.293033
ENSMMUG00000002506	vmPFC	-0.00845353	0.647933
ENSMMUG00000002515	vmPFC	-0.057618	0.0527297
ENSMMUG00000002516	vmPFC	0.0121665	0.606435
ENSMMUG00000002519	vmPFC	0.00406805	0.690383
ENSMMUG00000002520	vmPFC	-0.0353242	0.354934
ENSMMUG00000002523	vmPFC	-0.00763975	0.663897
ENSMMUG00000002528	vmPFC	-0.00285528	0.687204
ENSMMUG00000002532	vmPFC	0.0304181	0.326409
ENSMMUG00000002533	vmPFC	0.0167987	0.53785
ENSMMUG00000002536	vmPFC	-0.0580617	0.223678
ENSMMUG00000002539	vmPFC	-0.00137808	0.678053
ENSMMUG00000002540	vmPFC	0.000840447	0.747697
ENSMMUG00000002542	vmPFC	0.00534479	0.669348
ENSMMUG00000002543	vmPFC	0.000276267	0.722534
ENSMMUG00000002554	vmPFC	0.00127404	0.734398
ENSMMUG00000002561	vmPFC	0.0433691	0.00193351
ENSMMUG00000002562	vmPFC	-0.00517261	0.700917
ENSMMUG00000002563	vmPFC	-0.0571551	0.0941295
ENSMMUG00000002566	vmPFC	-0.0295494	0.356381
ENSMMUG00000002568	vmPFC	-0.0486308	0.207877
ENSMMUG00000002569	vmPFC	-0.0113154	0.618014
ENSMMUG00000002573	vmPFC	0.00867036	0.65299
ENSMMUG00000002588	vmPFC	0.00336543	0.710623
ENSMMUG00000002593	vmPFC	0.0214204	0.300291
ENSMMUG00000002599	vmPFC	-0.00162304	0.722412
ENSMMUG00000002612	vmPFC	-0.0124405	0.612503
ENSMMUG00000002614	vmPFC	0.000133376	0.764606
ENSMMUG00000002615	vmPFC	0.0426313	0.136668
ENSMMUG00000002616	vmPFC	0.0699193	0.145859
ENSMMUG00000002617	vmPFC	0.0600799	0.0377971
ENSMMUG00000002623	vmPFC	-0.0190466	0.488692
ENSMMUG00000002624	vmPFC	0.00752427	0.68866
ENSMMUG00000002626	vmPFC	0.0793607	0.0223883
ENSMMUG00000002628	vmPFC	-0.00208188	0.771767
ENSMMUG00000002630	vmPFC	-0.0604689	0.205058
ENSMMUG00000002634	vmPFC	0.00210298	0.69825
ENSMMUG00000002637	vmPFC	-0.0256334	0.515578
ENSMMUG00000002638	vmPFC	-0.000523376	0.736274
ENSMMUG00000002641	vmPFC	0.0253944	0.336198
ENSMMUG00000002645	vmPFC	0.000277358	0.694188
ENSMMUG00000002649	vmPFC	-0.0722065	0.0817932
ENSMMUG00000002650	vmPFC	0.000698151	0.764223
ENSMMUG00000002651	vmPFC	-0.0471542	0.189473
ENSMMUG00000002652	vmPFC	-0.0324377	0.38202
ENSMMUG00000002656	vmPFC	-0.00527675	0.689461
ENSMMUG00000002659	vmPFC	-0.0263307	0.360142
ENSMMUG00000002660	vmPFC	-0.0130486	0.571148
ENSMMUG00000002661	vmPFC	-0.033971	0.343109
ENSMMUG00000002668	vmPFC	0.0147859	0.540131
ENSMMUG00000002669	vmPFC	0.0183146	0.481407
ENSMMUG00000002673	vmPFC	-0.000383146	0.74744
ENSMMUG00000002675	vmPFC	0.0374379	0.348889
ENSMMUG00000002676	vmPFC	-0.0232411	0.358904
ENSMMUG00000002679	vmPFC	-0.157024	0.00735473
ENSMMUG00000002686	vmPFC	-0.0028702	0.782899
ENSMMUG00000002689	vmPFC	-0.00158261	0.764657
ENSMMUG00000002691	vmPFC	-0.000252525	0.443701
ENSMMUG00000002692	vmPFC	-0.0106941	0.615657
ENSMMUG00000002696	vmPFC	0.0012378	0.747344
ENSMMUG00000002697	vmPFC	-0.0126212	0.561556
ENSMMUG00000002699	vmPFC	-0.00481104	0.642375
ENSMMUG00000002700	vmPFC	0.015626	0.566707
ENSMMUG00000002701	vmPFC	-0.0264102	0.405794
ENSMMUG00000002707	vmPFC	-0.0148428	0.510463
ENSMMUG00000002708	vmPFC	0.0339721	0.439804
ENSMMUG00000002709	vmPFC	0.0285761	0.416841
ENSMMUG00000002712	vmPFC	-0.00708521	0.662344
ENSMMUG00000002714	vmPFC	-0.023626	0.230917
ENSMMUG00000002715	vmPFC	0.0153457	0.458108
ENSMMUG00000002719	vmPFC	-0.00469019	0.692686
ENSMMUG00000002721	vmPFC	0.0489044	0.0490821
ENSMMUG00000002725	vmPFC	-0.00986028	0.587012
ENSMMUG00000002726	vmPFC	-0.00539176	0.663087
ENSMMUG00000002727	vmPFC	-0.0195103	0.42981
ENSMMUG00000002728	vmPFC	-0.0105411	0.643192
ENSMMUG00000002739	vmPFC	-0.0175428	0.545981
ENSMMUG00000002740	vmPFC	-0.00978095	0.620493
ENSMMUG00000002742	vmPFC	-0.0128474	0.594815
ENSMMUG00000002751	vmPFC	-0.0052263	0.671603
ENSMMUG00000002755	vmPFC	0.0361307	0.337428
ENSMMUG00000002758	vmPFC	-0.0118715	0.612289
ENSMMUG00000002759	vmPFC	0.0186456	0.542643
ENSMMUG00000002761	vmPFC	0.0106186	0.555162
ENSMMUG00000002765	vmPFC	-0.0272235	0.45161
ENSMMUG00000002768	vmPFC	0.0393163	0.380388
ENSMMUG00000002769	vmPFC	-0.00887555	0.650496
ENSMMUG00000002775	vmPFC	0.0169406	0.513601
ENSMMUG00000002776	vmPFC	-0.0406105	0.0155441
ENSMMUG00000002777	vmPFC	0.0107549	0.61367
ENSMMUG00000002779	vmPFC	-0.0223863	0.49696
ENSMMUG00000002783	vmPFC	-0.00880856	0.646783
ENSMMUG00000002791	vmPFC	-0.00251557	0.727558
ENSMMUG00000002794	vmPFC	0.0599337	0.0495757
ENSMMUG00000002797	vmPFC	-0.032845	0.373568
ENSMMUG00000002799	vmPFC	-0.0111512	0.566216
ENSMMUG00000002806	vmPFC	-0.0131804	0.572461
ENSMMUG00000002807	vmPFC	-0.0103605	0.606006
ENSMMUG00000002808	vmPFC	-0.0410347	0.437838
ENSMMUG00000002809	vmPFC	0.00401206	0.700931
ENSMMUG00000002810	vmPFC	0.00812477	0.640168
ENSMMUG00000002818	vmPFC	0.0361558	0.332377
ENSMMUG00000002820	vmPFC	0.021235	0.416487
ENSMMUG00000002824	vmPFC	-0.000464693	0.756562
ENSMMUG00000002833	vmPFC	-0.0050398	0.663778
ENSMMUG00000002836	vmPFC	-0.00875539	0.619083
ENSMMUG00000002838	vmPFC	0.00988547	0.528392
ENSMMUG00000002839	vmPFC	-0.034382	0.28289
ENSMMUG00000002841	vmPFC	-0.00277093	0.689773
ENSMMUG00000002843	vmPFC	-0.0368393	0.337245
ENSMMUG00000002847	vmPFC	-0.00104197	0.71305
ENSMMUG00000002848	vmPFC	-0.000910506	0.840225
ENSMMUG00000002849	vmPFC	-0.0150703	0.561522
ENSMMUG00000002850	vmPFC	-0.0109444	0.617151
ENSMMUG00000002853	vmPFC	-0.000282085	0.714512
ENSMMUG00000002854	vmPFC	-0.00440947	0.659755
ENSMMUG00000002863	vmPFC	0.011149	0.571858
ENSMMUG00000002868	vmPFC	0.00582923	0.673842
ENSMMUG00000002875	vmPFC	-0.00120481	0.779023
ENSMMUG00000002884	vmPFC	0.000860979	0.73893
ENSMMUG00000002887	vmPFC	0.0119013	0.613368
ENSMMUG00000002889	vmPFC	-0.025269	0.445842
ENSMMUG00000002894	vmPFC	0.000275106	0.815138
ENSMMUG00000002897	vmPFC	0.00973455	0.624617
ENSMMUG00000002899	vmPFC	0.0383885	0.238253
ENSMMUG00000002907	vmPFC	0.022472	0.491907
ENSMMUG00000002910	vmPFC	-0.0105941	0.574723
ENSMMUG00000002913	vmPFC	-0.0336579	0.264039
ENSMMUG00000002916	vmPFC	0.0248326	0.472823
ENSMMUG00000002921	vmPFC	0.0380525	0.273471
ENSMMUG00000002925	vmPFC	0.00346293	0.677522
ENSMMUG00000002926	vmPFC	-0.00352175	0.740245
ENSMMUG00000002930	vmPFC	-0.0220574	0.511883
ENSMMUG00000002931	vmPFC	-0.0203235	0.499612
ENSMMUG00000002933	vmPFC	-0.00521545	0.677032
ENSMMUG00000002939	vmPFC	-0.0259741	0.409334
ENSMMUG00000002940	vmPFC	-0.0141463	0.589199
ENSMMUG00000002943	vmPFC	-0.0127302	0.556715
ENSMMUG00000002944	vmPFC	-0.00827788	0.635695
ENSMMUG00000002948	vmPFC	-0.0133998	0.541249
ENSMMUG00000002949	vmPFC	-0.0154694	0.58005
ENSMMUG00000002950	vmPFC	-0.0384029	0.34933
ENSMMUG00000002952	vmPFC	0.000773108	0.750017
ENSMMUG00000002953	vmPFC	0.0299485	0.227192
ENSMMUG00000002961	vmPFC	-0.0152199	0.514531
ENSMMUG00000002963	vmPFC	-0.0012953	0.701229
ENSMMUG00000002964	vmPFC	-0.0111327	0.603468
ENSMMUG00000002965	vmPFC	-0.0423469	0.208582
ENSMMUG00000002967	vmPFC	-0.00324884	0.724635
ENSMMUG00000002968	vmPFC	-0.00563515	0.707257
ENSMMUG00000002970	vmPFC	0.0248715	0.458141
ENSMMUG00000002975	vmPFC	-0.00146361	0.740723
ENSMMUG00000002976	vmPFC	-0.00490391	0.689179
ENSMMUG00000002980	vmPFC	0.0277537	0.390718
ENSMMUG00000002984	vmPFC	0.0199107	0.446441
ENSMMUG00000002985	vmPFC	-0.0179718	0.494094
ENSMMUG00000002986	vmPFC	-0.00604576	0.647864
ENSMMUG00000002987	vmPFC	-0.00358649	0.700795
ENSMMUG00000002989	vmPFC	0.0316486	0.356687
ENSMMUG00000002991	vmPFC	0.010992	0.564677
ENSMMUG00000002993	vmPFC	-0.01119	0.595887
ENSMMUG00000002999	vmPFC	-0.0448123	0.284406
ENSMMUG00000003000	vmPFC	-0.000715246	0.722294
ENSMMUG00000003001	vmPFC	0.0147242	0.551738
ENSMMUG00000003002	vmPFC	0.00627458	0.667916
ENSMMUG00000003003	vmPFC	0.0650452	0.201359
ENSMMUG00000003006	vmPFC	0.0132471	0.544946
ENSMMUG00000003013	vmPFC	-0.0152705	0.591206
ENSMMUG00000003014	vmPFC	-0.00862561	0.646758
ENSMMUG00000003015	vmPFC	0.00462969	0.661869
ENSMMUG00000003020	vmPFC	0.0104359	0.61888
ENSMMUG00000003023	vmPFC	-0.00398577	0.694376
ENSMMUG00000003029	vmPFC	0.0114325	0.593424
ENSMMUG00000003036	vmPFC	-0.0277225	0.422386
ENSMMUG00000003042	vmPFC	-0.0152507	0.607091
ENSMMUG00000003043	vmPFC	0.00422983	0.602603
ENSMMUG00000003045	vmPFC	-0.0526437	0.157638
ENSMMUG00000003046	vmPFC	-0.00422217	0.666848
ENSMMUG00000003047	vmPFC	0.062668	0.00201933
ENSMMUG00000003048	vmPFC	0.0106241	0.626814
ENSMMUG00000003051	vmPFC	0.00753976	0.626694
ENSMMUG00000003053	vmPFC	-0.0511276	0.283423
ENSMMUG00000003060	vmPFC	-0.00563244	0.691106
ENSMMUG00000003062	vmPFC	-0.0096208	0.628345
ENSMMUG00000003067	vmPFC	-0.0548193	0.0652401
ENSMMUG00000003073	vmPFC	-0.000404184	0.88963
ENSMMUG00000003074	vmPFC	-0.0160622	0.566898
ENSMMUG00000003075	vmPFC	-0.0513	0.141989
ENSMMUG00000003078	vmPFC	-0.0140347	0.414106
ENSMMUG00000003081	vmPFC	-0.080171	0.0847972
ENSMMUG00000003083	vmPFC	-0.0146578	0.566199
ENSMMUG00000003086	vmPFC	-0.0203893	0.595459
ENSMMUG00000003089	vmPFC	0.00937224	0.613014
ENSMMUG00000003092	vmPFC	0.0265892	0.323525
ENSMMUG00000003098	vmPFC	-0.0598766	0.0842008
ENSMMUG00000003102	vmPFC	-0.016103	0.510303
ENSMMUG00000003104	vmPFC	-0.064484	0.105718
ENSMMUG00000003105	vmPFC	-0.0442613	0.317125
ENSMMUG00000003106	vmPFC	-0.0182272	0.622023
ENSMMUG00000003110	vmPFC	-0.0121059	0.590561
ENSMMUG00000003111	vmPFC	-0.0693461	0.0558887
ENSMMUG00000003116	vmPFC	0.0180859	0.478764
ENSMMUG00000003119	vmPFC	-0.0167571	0.360197
ENSMMUG00000003120	vmPFC	0.000555212	0.794629
ENSMMUG00000003121	vmPFC	0.00175015	0.701339
ENSMMUG00000003123	vmPFC	0.0235234	0.402618
ENSMMUG00000003124	vmPFC	0.0251709	0.46374
ENSMMUG00000003126	vmPFC	-0.00252553	0.710251
ENSMMUG00000003128	vmPFC	-0.0303467	0.417194
ENSMMUG00000003130	vmPFC	-0.00258692	0.715444
ENSMMUG00000003136	vmPFC	0.0314375	0.346169
ENSMMUG00000003139	vmPFC	-0.024596	0.439798
ENSMMUG00000003142	vmPFC	0.00204485	0.750545
ENSMMUG00000003146	vmPFC	0.0059036	0.634701
ENSMMUG00000003154	vmPFC	-0.0352834	0.350372
ENSMMUG00000003157	vmPFC	0.00106789	0.742041
ENSMMUG00000003158	vmPFC	-0.0146044	0.5934
ENSMMUG00000003161	vmPFC	-0.0524792	0.200177
ENSMMUG00000003162	vmPFC	-0.0290471	0.425964
ENSMMUG00000003164	vmPFC	0.0259756	0.425717
ENSMMUG00000003167	vmPFC	0.00160968	0.748442
ENSMMUG00000003169	vmPFC	-0.0084149	0.658412
ENSMMUG00000003171	vmPFC	-0.0130298	0.579488
ENSMMUG00000003173	vmPFC	-0.00364548	0.743502
ENSMMUG00000003174	vmPFC	-0.0175292	0.584936
ENSMMUG00000003176	vmPFC	-0.00311937	0.671006
ENSMMUG00000003180	vmPFC	-0.0272357	0.428958
ENSMMUG00000003184	vmPFC	0.00010665	0.7483
ENSMMUG00000003187	vmPFC	0.0203301	0.501437
ENSMMUG00000003189	vmPFC	-0.00774609	0.609946
ENSMMUG00000003193	vmPFC	0.106737	0.0207603
ENSMMUG00000003194	vmPFC	0.0214809	0.537562
ENSMMUG00000003197	vmPFC	-0.0147089	0.594176
ENSMMUG00000003201	vmPFC	-0.0313424	0.332943
ENSMMUG00000003212	vmPFC	0.0225702	0.43293
ENSMMUG00000003216	vmPFC	0.0112912	0.627166
ENSMMUG00000003217	vmPFC	0.0011882	0.748482
ENSMMUG00000003218	vmPFC	0.0377039	0.352457
ENSMMUG00000003221	vmPFC	-0.0302133	0.144451
ENSMMUG00000003225	vmPFC	-0.00712778	0.660619
ENSMMUG00000003230	vmPFC	-0.0420691	0.321674
ENSMMUG00000003233	vmPFC	-0.0347909	0.314414
ENSMMUG00000003236	vmPFC	-0.031728	0.32863
ENSMMUG00000003237	vmPFC	-0.0102976	0.599534
ENSMMUG00000003238	vmPFC	0.00867824	0.658392
ENSMMUG00000003245	vmPFC	0.0200627	0.385464
ENSMMUG00000003247	vmPFC	-0.00681995	0.664457
ENSMMUG00000003248	vmPFC	0.0458762	0.287937
ENSMMUG00000003256	vmPFC	-0.0240549	0.385076
ENSMMUG00000003262	vmPFC	0.0188445	0.448289
ENSMMUG00000003264	vmPFC	0.044366	0.200806
ENSMMUG00000003267	vmPFC	-0.00746248	0.652813
ENSMMUG00000003269	vmPFC	0.000477412	0.846229
ENSMMUG00000003273	vmPFC	6.14317e-05	0.749266
ENSMMUG00000003275	vmPFC	-0.00372028	0.708385
ENSMMUG00000003276	vmPFC	0.0191608	0.537882
ENSMMUG00000003277	vmPFC	-0.00334331	0.722323
ENSMMUG00000003279	vmPFC	-0.0341169	0.350681
ENSMMUG00000003283	vmPFC	-0.00767247	0.667375
ENSMMUG00000003288	vmPFC	0.00506288	0.707609
ENSMMUG00000003291	vmPFC	-0.0512317	0.270556
ENSMMUG00000003292	vmPFC	-0.0565165	0.26046
ENSMMUG00000003295	vmPFC	-0.271561	1.05838e-12
ENSMMUG00000003296	vmPFC	-0.0021365	0.768426
ENSMMUG00000003298	vmPFC	-0.0422596	0.317619
ENSMMUG00000003300	vmPFC	-0.0233172	0.663752
ENSMMUG00000003302	vmPFC	0.0285323	0.430614
ENSMMUG00000003303	vmPFC	-0.0342175	0.29208
ENSMMUG00000003309	vmPFC	0.0116107	0.547278
ENSMMUG00000003316	vmPFC	0.0173684	0.550346
ENSMMUG00000003325	vmPFC	-0.000297514	0.746717
ENSMMUG00000003339	vmPFC	-0.0173412	0.457926
ENSMMUG00000003347	vmPFC	-0.0160316	0.562678
ENSMMUG00000003348	vmPFC	0.0384953	0.148232
ENSMMUG00000003349	vmPFC	-0.0245001	0.37162
ENSMMUG00000003353	vmPFC	0.0516298	0.0859403
ENSMMUG00000003355	vmPFC	0.0377437	0.0778094
ENSMMUG00000003357	vmPFC	-0.0680346	0.0700555
ENSMMUG00000003360	vmPFC	0.00984052	0.631252
ENSMMUG00000003363	vmPFC	0.0380976	0.254552
ENSMMUG00000003368	vmPFC	-0.0452735	0.142497
ENSMMUG00000003369	vmPFC	-0.0059637	0.701628
ENSMMUG00000003372	vmPFC	-0.0161583	0.504647
ENSMMUG00000003374	vmPFC	-0.0363722	0.348783
ENSMMUG00000003375	vmPFC	-0.00583994	0.694738
ENSMMUG00000003376	vmPFC	-0.0019963	0.730802
ENSMMUG00000003377	vmPFC	-0.0266474	0.402576
ENSMMUG00000003378	vmPFC	0.0038444	0.729344
ENSMMUG00000003379	vmPFC	-0.0831583	0.0512878
ENSMMUG00000003383	vmPFC	-0.00654528	0.659337
ENSMMUG00000003386	vmPFC	-0.000585658	0.731693
ENSMMUG00000003387	vmPFC	-0.0610196	0.154319
ENSMMUG00000003395	vmPFC	-0.028299	0.347878
ENSMMUG00000003399	vmPFC	6.36638e-06	0.731443
ENSMMUG00000003400	vmPFC	0.0301702	0.399875
ENSMMUG00000003409	vmPFC	-0.00262327	0.717184
ENSMMUG00000003410	vmPFC	0.000539712	0.782643
ENSMMUG00000003411	vmPFC	-0.00349025	0.687826
ENSMMUG00000003412	vmPFC	-0.00654286	0.722479
ENSMMUG00000003419	vmPFC	-0.00435136	0.776895
ENSMMUG00000003421	vmPFC	0.0153519	0.484546
ENSMMUG00000003429	vmPFC	-0.00945352	0.609554
ENSMMUG00000003430	vmPFC	0.0126623	0.650608
ENSMMUG00000003432	vmPFC	-0.000704312	0.726059
ENSMMUG00000003437	vmPFC	0.0236469	0.391533
ENSMMUG00000003439	vmPFC	-0.0336538	0.339431
ENSMMUG00000003442	vmPFC	0.0189627	0.501659
ENSMMUG00000003443	vmPFC	0.0187747	0.43521
ENSMMUG00000003448	vmPFC	-0.000940317	0.775721
ENSMMUG00000003457	vmPFC	0.0282607	0.365723
ENSMMUG00000003458	vmPFC	-0.0248266	0.413522
ENSMMUG00000003462	vmPFC	0.0151684	0.530032
ENSMMUG00000003464	vmPFC	0.0265129	0.401553
ENSMMUG00000003468	vmPFC	-0.0112366	0.606423
ENSMMUG00000003474	vmPFC	0.00123845	0.71675
ENSMMUG00000003476	vmPFC	-0.0314071	0.198993
ENSMMUG00000003482	vmPFC	-0.00784382	0.653884
ENSMMUG00000003483	vmPFC	0.00762525	0.607055
ENSMMUG00000003484	vmPFC	-0.0100883	0.620981
ENSMMUG00000003485	vmPFC	-0.00118688	0.768967
ENSMMUG00000003492	vmPFC	-0.0184405	0.543921
ENSMMUG00000003493	vmPFC	-0.0380676	0.260983
ENSMMUG00000003494	vmPFC	0.00886458	0.689075
ENSMMUG00000003499	vmPFC	-0.0319994	0.361035
ENSMMUG00000003500	vmPFC	0.00814226	0.615576
ENSMMUG00000003501	vmPFC	-0.0142894	0.609925
ENSMMUG00000003502	vmPFC	-0.00328441	0.720989
ENSMMUG00000003505	vmPFC	-0.00949935	0.560012
ENSMMUG00000003508	vmPFC	-0.000393419	0.722887
ENSMMUG00000003509	vmPFC	-0.00492409	0.710768
ENSMMUG00000003514	vmPFC	0.0075286	0.703816
ENSMMUG00000003518	vmPFC	0.076136	0.0176628
ENSMMUG00000003520	vmPFC	0.0110204	0.619779
ENSMMUG00000003521	vmPFC	0.0134418	0.558276
ENSMMUG00000003523	vmPFC	0.00371726	0.708649
ENSMMUG00000003530	vmPFC	0.0243229	0.448771
ENSMMUG00000003534	vmPFC	-0.00588856	0.703686
ENSMMUG00000003535	vmPFC	0.0202855	0.414292
ENSMMUG00000003538	vmPFC	-0.000723454	0.798541
ENSMMUG00000003540	vmPFC	-0.00618615	0.6986
ENSMMUG00000003541	vmPFC	0.00588769	0.678821
ENSMMUG00000003542	vmPFC	0.0250175	0.445711
ENSMMUG00000003546	vmPFC	-0.00382066	0.73226
ENSMMUG00000003552	vmPFC	0.00239468	0.786243
ENSMMUG00000003555	vmPFC	-0.0665486	0.18352
ENSMMUG00000003560	vmPFC	0.00477407	0.704133
ENSMMUG00000003564	vmPFC	0.0103726	0.627307
ENSMMUG00000003565	vmPFC	-0.011979	0.613289
ENSMMUG00000003570	vmPFC	-0.00595934	0.705601
ENSMMUG00000003572	vmPFC	0.0210237	0.447909
ENSMMUG00000003577	vmPFC	-0.000500626	0.70274
ENSMMUG00000003578	vmPFC	-0.029623	0.366727
ENSMMUG00000003582	vmPFC	-0.0018414	0.691602
ENSMMUG00000003585	vmPFC	0.00745572	0.705478
ENSMMUG00000003588	vmPFC	0.0179617	0.533311
ENSMMUG00000003589	vmPFC	0.00766534	0.656858
ENSMMUG00000003590	vmPFC	0.0446518	0.253736
ENSMMUG00000003591	vmPFC	-0.00633685	0.681784
ENSMMUG00000003592	vmPFC	0.0478949	0.202047
ENSMMUG00000003595	vmPFC	0.00572703	0.658472
ENSMMUG00000003603	vmPFC	-0.0210776	0.430935
ENSMMUG00000003604	vmPFC	-0.0101074	0.655127
ENSMMUG00000003610	vmPFC	-0.00363039	0.701492
ENSMMUG00000003611	vmPFC	-0.000993488	0.750972
ENSMMUG00000003614	vmPFC	0.0124709	0.597182
ENSMMUG00000003618	vmPFC	-0.0119491	0.599668
ENSMMUG00000003619	vmPFC	0.0444418	0.207371
ENSMMUG00000003620	vmPFC	-0.0654141	0.0944688
ENSMMUG00000003621	vmPFC	-0.0144064	0.569822
ENSMMUG00000003624	vmPFC	-0.066859	0.0557753
ENSMMUG00000003631	vmPFC	-0.000937644	0.797108
ENSMMUG00000003636	vmPFC	0.0036675	0.728388
ENSMMUG00000003641	vmPFC	0.006495	0.585798
ENSMMUG00000003644	vmPFC	-0.00894193	0.652398
ENSMMUG00000003646	vmPFC	-0.0155174	0.474418
ENSMMUG00000003650	vmPFC	-0.0153338	0.542486
ENSMMUG00000003657	vmPFC	-0.0542398	0.185953
ENSMMUG00000003668	vmPFC	0.0114584	0.528085
ENSMMUG00000003671	vmPFC	0.00224282	0.775057
ENSMMUG00000003676	vmPFC	0.0458541	0.282069
ENSMMUG00000003693	vmPFC	-0.0279925	0.315853
ENSMMUG00000003701	vmPFC	-0.0110074	0.580645
ENSMMUG00000003702	vmPFC	0.00783223	0.67341
ENSMMUG00000003703	vmPFC	0.0123027	0.584726
ENSMMUG00000003704	vmPFC	-0.0194057	0.466079
ENSMMUG00000003705	vmPFC	0.0192749	0.428293
ENSMMUG00000003706	vmPFC	0.00289753	0.722321
ENSMMUG00000003709	vmPFC	0.0414027	0.253187
ENSMMUG00000003710	vmPFC	0.00303263	0.708778
ENSMMUG00000003717	vmPFC	-0.0133093	0.595533
ENSMMUG00000003718	vmPFC	0.0101253	0.649251
ENSMMUG00000003721	vmPFC	0.00608205	0.667014
ENSMMUG00000003725	vmPFC	-0.00178547	0.712123
ENSMMUG00000003727	vmPFC	0.010782	0.578886
ENSMMUG00000003735	vmPFC	-0.0337358	0.384911
ENSMMUG00000003739	vmPFC	0.00217542	0.677703
ENSMMUG00000003744	vmPFC	-0.00288405	0.68512
ENSMMUG00000003745	vmPFC	0.00463856	0.747754
ENSMMUG00000003747	vmPFC	-0.0121996	0.625604
ENSMMUG00000003749	vmPFC	0.0186798	0.507849
ENSMMUG00000003753	vmPFC	-0.00261712	0.780678
ENSMMUG00000003762	vmPFC	-0.00219092	0.702384
ENSMMUG00000003764	vmPFC	0.0465147	0.070057
ENSMMUG00000003771	vmPFC	0.017451	0.493934
ENSMMUG00000003773	vmPFC	-0.0369569	0.321956
ENSMMUG00000003774	vmPFC	0.00565981	0.670356
ENSMMUG00000003776	vmPFC	-0.0170905	0.519025
ENSMMUG00000003780	vmPFC	0.0349661	0.38887
ENSMMUG00000003783	vmPFC	0.019333	0.448261
ENSMMUG00000003787	vmPFC	-0.0554425	0.119987
ENSMMUG00000003793	vmPFC	-0.0599362	0.0716219
ENSMMUG00000003797	vmPFC	-0.0682217	0.088008
ENSMMUG00000003799	vmPFC	0.0336033	0.123975
ENSMMUG00000003802	vmPFC	-0.0259917	0.230117
ENSMMUG00000003819	vmPFC	-0.0302447	0.364301
ENSMMUG00000003820	vmPFC	-0.0186132	0.430213
ENSMMUG00000003823	vmPFC	-0.00608144	0.672896
ENSMMUG00000003825	vmPFC	-0.0338057	0.356306
ENSMMUG00000003839	vmPFC	-0.0121867	0.719475
ENSMMUG00000003842	vmPFC	-0.00603336	0.688383
ENSMMUG00000003843	vmPFC	-0.0348786	0.266918
ENSMMUG00000003850	vmPFC	0.00318803	0.67756
ENSMMUG00000003851	vmPFC	0.000954032	0.747524
ENSMMUG00000003853	vmPFC	-0.0174747	0.51741
ENSMMUG00000003854	vmPFC	-0.0794147	0.0900096
ENSMMUG00000003855	vmPFC	0.00514131	0.680944
ENSMMUG00000003857	vmPFC	-0.0187215	0.521301
ENSMMUG00000003858	vmPFC	-0.0399573	0.15504
ENSMMUG00000003859	vmPFC	-0.0076771	0.632905
ENSMMUG00000003863	vmPFC	-0.00804174	0.663737
ENSMMUG00000003864	vmPFC	0.0711188	0.000575554
ENSMMUG00000003866	vmPFC	-0.0557633	0.144538
ENSMMUG00000003867	vmPFC	-0.00364818	0.712094
ENSMMUG00000003869	vmPFC	0.000562857	0.780887
ENSMMUG00000003871	vmPFC	-0.0194325	0.505692
ENSMMUG00000003872	vmPFC	-0.00017256	0.77759
ENSMMUG00000003874	vmPFC	-0.0683789	0.0962529
ENSMMUG00000003875	vmPFC	-0.0251893	0.405161
ENSMMUG00000003876	vmPFC	-0.0148653	0.544049
ENSMMUG00000003877	vmPFC	-0.00399876	0.696165
ENSMMUG00000003890	vmPFC	0.0125583	0.574472
ENSMMUG00000003892	vmPFC	-0.0110835	0.562212
ENSMMUG00000003896	vmPFC	-0.000919561	0.722054
ENSMMUG00000003902	vmPFC	0.0906463	0.00478801
ENSMMUG00000003904	vmPFC	-0.0610019	0.136102
ENSMMUG00000003907	vmPFC	-0.0540464	0.0401099
ENSMMUG00000003908	vmPFC	0.001328	0.942617
ENSMMUG00000003909	vmPFC	0.0260995	0.421401
ENSMMUG00000003911	vmPFC	0.00423988	0.677196
ENSMMUG00000003914	vmPFC	0.0228765	0.481384
ENSMMUG00000003915	vmPFC	-0.0314924	0.257558
ENSMMUG00000003916	vmPFC	0.00861531	0.645701
ENSMMUG00000003919	vmPFC	0.0735454	0.0085832
ENSMMUG00000003921	vmPFC	-0.0053969	0.671908
ENSMMUG00000003922	vmPFC	0.00716677	0.717206
ENSMMUG00000003924	vmPFC	0.0558489	0.0861003
ENSMMUG00000003934	vmPFC	-0.415398	8.44755e-08
ENSMMUG00000003943	vmPFC	0.0124048	0.570466
ENSMMUG00000003947	vmPFC	0.0143773	0.543376
ENSMMUG00000003954	vmPFC	0.000822416	0.715829
ENSMMUG00000003955	vmPFC	-0.0232705	0.466726
ENSMMUG00000003956	vmPFC	-0.00782262	0.663511
ENSMMUG00000003957	vmPFC	0.0109537	0.619068
ENSMMUG00000003958	vmPFC	-0.0417053	0.196233
ENSMMUG00000003961	vmPFC	-0.0224174	0.432558
ENSMMUG00000003962	vmPFC	0.0030101	0.720415
ENSMMUG00000003972	vmPFC	-0.0271701	0.381492
ENSMMUG00000003973	vmPFC	-0.0416431	0.361039
ENSMMUG00000003981	vmPFC	0.00984011	0.634035
ENSMMUG00000003986	vmPFC	-0.0117765	0.600425
ENSMMUG00000003996	vmPFC	-0.00259931	0.716912
ENSMMUG00000003998	vmPFC	0.00775884	0.621667
ENSMMUG00000003999	vmPFC	-0.00401818	0.70623
ENSMMUG00000004002	vmPFC	0.0260299	0.436001
ENSMMUG00000004004	vmPFC	-0.00438212	0.692553
ENSMMUG00000004005	vmPFC	0.00549796	0.682978
ENSMMUG00000004009	vmPFC	-0.0324918	0.349777
ENSMMUG00000004012	vmPFC	-0.0804585	0.066935
ENSMMUG00000004013	vmPFC	0.0305685	0.247509
ENSMMUG00000004025	vmPFC	0.0374312	0.0275869
ENSMMUG00000004032	vmPFC	-0.0163774	0.515076
ENSMMUG00000004041	vmPFC	0.0141885	0.581015
ENSMMUG00000004048	vmPFC	0.00562747	0.662994
ENSMMUG00000004049	vmPFC	0.00503524	0.685449
ENSMMUG00000004052	vmPFC	-0.00127942	0.81
ENSMMUG00000004060	vmPFC	-0.00327905	0.740276
ENSMMUG00000004061	vmPFC	-0.00222069	0.773831
ENSMMUG00000004063	vmPFC	-0.0280816	0.561284
ENSMMUG00000004064	vmPFC	-0.0200314	0.489418
ENSMMUG00000004070	vmPFC	0.00247347	0.74778
ENSMMUG00000004071	vmPFC	0.000721165	0.729583
ENSMMUG00000004074	vmPFC	-0.00173757	0.72331
ENSMMUG00000004079	vmPFC	0.0755232	0.108316
ENSMMUG00000004080	vmPFC	-0.0192854	0.478504
ENSMMUG00000004082	vmPFC	-0.0307413	0.417258
ENSMMUG00000004085	vmPFC	-0.0346155	0.32782
ENSMMUG00000004087	vmPFC	-0.00967525	0.742178
ENSMMUG00000004091	vmPFC	0.0807148	0.0390188
ENSMMUG00000004094	vmPFC	-0.0132763	0.575939
ENSMMUG00000004101	vmPFC	0.00908775	0.6866
ENSMMUG00000004103	vmPFC	0.0441668	0.37194
ENSMMUG00000004108	vmPFC	-0.0336349	0.306732
ENSMMUG00000004109	vmPFC	-0.0124513	0.6093
ENSMMUG00000004112	vmPFC	0.0118615	0.603612
ENSMMUG00000004113	vmPFC	-0.00270989	0.911682
ENSMMUG00000004116	vmPFC	8.67074e-06	0.712012
ENSMMUG00000004122	vmPFC	-0.0959611	0.0235774
ENSMMUG00000004127	vmPFC	-0.00288092	0.700356
ENSMMUG00000004129	vmPFC	0.00378017	0.712753
ENSMMUG00000004131	vmPFC	-0.00173755	0.739582
ENSMMUG00000004132	vmPFC	-0.00582475	0.674743
ENSMMUG00000004139	vmPFC	0.0258364	0.406504
ENSMMUG00000004140	vmPFC	0.000570015	0.70708
ENSMMUG00000004143	vmPFC	0.0691908	0.0655655
ENSMMUG00000004144	vmPFC	0.00125491	0.710995
ENSMMUG00000004148	vmPFC	-0.00711381	0.65591
ENSMMUG00000004149	vmPFC	-0.0106934	0.552836
ENSMMUG00000004150	vmPFC	0.00441019	0.562062
ENSMMUG00000004153	vmPFC	0.00372689	0.706676
ENSMMUG00000004154	vmPFC	-0.00838387	0.642995
ENSMMUG00000004168	vmPFC	-0.0102346	0.623012
ENSMMUG00000004173	vmPFC	-0.0366038	0.396959
ENSMMUG00000004175	vmPFC	-0.0900164	0.0279504
ENSMMUG00000004179	vmPFC	0.0592237	0.0400818
ENSMMUG00000004180	vmPFC	-0.0136992	0.593542
ENSMMUG00000004188	vmPFC	0.00726065	0.655536
ENSMMUG00000004198	vmPFC	-0.00942292	0.650672
ENSMMUG00000004200	vmPFC	0.00236204	0.780164
ENSMMUG00000004205	vmPFC	-0.0430119	0.328858
ENSMMUG00000004208	vmPFC	0.0216964	0.531023
ENSMMUG00000004209	vmPFC	-0.000628282	0.716988
ENSMMUG00000004210	vmPFC	-0.0249948	0.46876
ENSMMUG00000004211	vmPFC	0.00639088	0.658927
ENSMMUG00000004215	vmPFC	0.00101206	0.728552
ENSMMUG00000004216	vmPFC	-0.017768	0.520842
ENSMMUG00000004223	vmPFC	-0.0110037	0.544626
ENSMMUG00000004225	vmPFC	0.00164848	0.75596
ENSMMUG00000004227	vmPFC	-0.0680311	0.143902
ENSMMUG00000004228	vmPFC	-0.0173709	0.576793
ENSMMUG00000004235	vmPFC	-0.0471811	0.114721
ENSMMUG00000004236	vmPFC	0.0154782	0.543573
ENSMMUG00000004242	vmPFC	0.0111301	0.572896
ENSMMUG00000004255	vmPFC	-0.0225107	0.35754
ENSMMUG00000004260	vmPFC	-0.00355454	0.785004
ENSMMUG00000004263	vmPFC	-0.0174179	0.529798
ENSMMUG00000004271	vmPFC	0.00374418	0.810225
ENSMMUG00000004273	vmPFC	0.00219033	0.717094
ENSMMUG00000004282	vmPFC	-0.0148883	0.550522
ENSMMUG00000004286	vmPFC	-0.00347458	0.736339
ENSMMUG00000004287	vmPFC	-0.028044	0.347707
ENSMMUG00000004289	vmPFC	0.0190266	0.438004
ENSMMUG00000004290	vmPFC	0.012054	0.45671
ENSMMUG00000004291	vmPFC	0.00498915	0.691023
ENSMMUG00000004294	vmPFC	-0.0271109	0.443389
ENSMMUG00000004296	vmPFC	-0.0164742	0.481112
ENSMMUG00000004298	vmPFC	0.00229157	0.77781
ENSMMUG00000004300	vmPFC	-0.00459962	0.70964
ENSMMUG00000004304	vmPFC	0.0172552	0.517756
ENSMMUG00000004305	vmPFC	-0.0364097	0.383398
ENSMMUG00000004311	vmPFC	-0.0164326	0.539041
ENSMMUG00000004313	vmPFC	-0.00509535	0.680801
ENSMMUG00000004314	vmPFC	-0.000731303	0.839275
ENSMMUG00000004329	vmPFC	0.00231147	0.703819
ENSMMUG00000004330	vmPFC	-0.164848	0.0301689
ENSMMUG00000004331	vmPFC	-0.0113662	0.613685
ENSMMUG00000004332	vmPFC	-0.0132565	0.544538
ENSMMUG00000004335	vmPFC	0.0150261	0.511307
ENSMMUG00000004339	vmPFC	-0.0247636	0.332454
ENSMMUG00000004340	vmPFC	0.00338799	0.605377
ENSMMUG00000004341	vmPFC	-0.0372624	0.0987032
ENSMMUG00000004350	vmPFC	-0.0117224	0.603
ENSMMUG00000004351	vmPFC	0.055722	0.163593
ENSMMUG00000004370	vmPFC	0.0189717	0.272978
ENSMMUG00000004376	vmPFC	0.0112077	0.6394
ENSMMUG00000004378	vmPFC	-0.0255424	0.398416
ENSMMUG00000004380	vmPFC	0.00115744	0.815244
ENSMMUG00000004381	vmPFC	0.0266172	0.446304
ENSMMUG00000004382	vmPFC	0.0256034	0.438934
ENSMMUG00000004383	vmPFC	0.020497	0.411166
ENSMMUG00000004387	vmPFC	0.0687742	0.0506605
ENSMMUG00000004389	vmPFC	0.00195349	0.74028
ENSMMUG00000004390	vmPFC	-0.0191329	0.525923
ENSMMUG00000004392	vmPFC	-0.0117725	0.584783
ENSMMUG00000004393	vmPFC	-0.0700145	0.0251115
ENSMMUG00000004394	vmPFC	-0.0149108	0.540058
ENSMMUG00000004396	vmPFC	-0.0190026	0.547811
ENSMMUG00000004400	vmPFC	-0.0555354	0.152023
ENSMMUG00000004401	vmPFC	-0.0456096	0.152841
ENSMMUG00000004403	vmPFC	0.00963537	0.641177
ENSMMUG00000004405	vmPFC	-0.0569682	0.186478
ENSMMUG00000004406	vmPFC	-0.014806	0.548209
ENSMMUG00000004408	vmPFC	-0.00693185	0.664013
ENSMMUG00000004412	vmPFC	0.00288695	0.688899
ENSMMUG00000004416	vmPFC	-0.0210704	0.502288
ENSMMUG00000004417	vmPFC	0.0371325	0.265324
ENSMMUG00000004419	vmPFC	-0.0169754	0.503647
ENSMMUG00000004420	vmPFC	-0.0365343	0.329914
ENSMMUG00000004429	vmPFC	0.00983602	0.613616
ENSMMUG00000004433	vmPFC	0.0077965	0.603083
ENSMMUG00000004435	vmPFC	0.0121968	0.591836
ENSMMUG00000004436	vmPFC	-0.0252098	0.454443
ENSMMUG00000004437	vmPFC	0.0474624	0.0698981
ENSMMUG00000004441	vmPFC	0.00704934	0.681961
ENSMMUG00000004442	vmPFC	-0.00854207	0.644768
ENSMMUG00000004446	vmPFC	-0.015686	0.492822
ENSMMUG00000004447	vmPFC	-0.0168872	0.541353
ENSMMUG00000004449	vmPFC	0.043404	0.213122
ENSMMUG00000004450	vmPFC	0.0289122	0.377118
ENSMMUG00000004451	vmPFC	-0.00421518	0.859522
ENSMMUG00000004457	vmPFC	-0.049648	0.180791
ENSMMUG00000004458	vmPFC	0.0403704	0.310722
ENSMMUG00000004461	vmPFC	-0.0220906	0.272972
ENSMMUG00000004465	vmPFC	-0.00047553	0.783201
ENSMMUG00000004466	vmPFC	-0.0113948	0.592025
ENSMMUG00000004467	vmPFC	-0.0011131	0.893383
ENSMMUG00000004468	vmPFC	-0.0139963	0.583152
ENSMMUG00000004470	vmPFC	0.0717617	0.0774817
ENSMMUG00000004479	vmPFC	-0.0135043	0.576765
ENSMMUG00000004481	vmPFC	-0.0182038	0.461009
ENSMMUG00000004483	vmPFC	0.0077034	0.599493
ENSMMUG00000004484	vmPFC	-0.0149092	0.520314
ENSMMUG00000004485	vmPFC	-0.000623588	0.702885
ENSMMUG00000004486	vmPFC	-0.0100028	0.613375
ENSMMUG00000004490	vmPFC	0.0139335	0.620413
ENSMMUG00000004491	vmPFC	0.0330131	0.302132
ENSMMUG00000004493	vmPFC	-0.00138431	0.717106
ENSMMUG00000004494	vmPFC	-4.9765e-05	0.730236
ENSMMUG00000004496	vmPFC	-0.00270793	0.788202
ENSMMUG00000004498	vmPFC	0.0262353	0.22394
ENSMMUG00000004503	vmPFC	0.000255244	0.752267
ENSMMUG00000004512	vmPFC	0.0101715	0.682135
ENSMMUG00000004520	vmPFC	-0.0272224	0.361801
ENSMMUG00000004523	vmPFC	-0.00674567	0.665454
ENSMMUG00000004529	vmPFC	0.00453959	0.698921
ENSMMUG00000004533	vmPFC	-0.00102733	0.761732
ENSMMUG00000004534	vmPFC	-0.0506327	0.192211
ENSMMUG00000004539	vmPFC	-0.019059	0.493478
ENSMMUG00000004544	vmPFC	-0.0102684	0.614048
ENSMMUG00000004545	vmPFC	0.00246701	0.727829
ENSMMUG00000004547	vmPFC	-0.0199657	0.461119
ENSMMUG00000004548	vmPFC	-0.00577488	0.825242
ENSMMUG00000004552	vmPFC	-0.0063284	0.663109
ENSMMUG00000004553	vmPFC	-0.00290941	0.751155
ENSMMUG00000004558	vmPFC	-0.0408931	0.178971
ENSMMUG00000004560	vmPFC	0.0727538	0.00158961
ENSMMUG00000004561	vmPFC	-0.00329844	0.717893
ENSMMUG00000004563	vmPFC	-0.018966	0.519083
ENSMMUG00000004568	vmPFC	-0.00324674	0.735132
ENSMMUG00000004571	vmPFC	0.0308597	0.301965
ENSMMUG00000004573	vmPFC	0.00543298	0.675709
ENSMMUG00000004574	vmPFC	-0.00124163	0.714755
ENSMMUG00000004577	vmPFC	0.00268543	0.691614
ENSMMUG00000004586	vmPFC	0.00478825	0.687549
ENSMMUG00000004591	vmPFC	-0.0209936	0.426658
ENSMMUG00000004592	vmPFC	0.0680754	0.00248469
ENSMMUG00000004594	vmPFC	0.0308234	0.294771
ENSMMUG00000004595	vmPFC	-0.00540824	0.665784
ENSMMUG00000004596	vmPFC	-0.0123352	0.585738
ENSMMUG00000004598	vmPFC	0.00362661	0.68791
ENSMMUG00000004599	vmPFC	-0.00348496	0.791118
ENSMMUG00000004600	vmPFC	0.00837879	0.645514
ENSMMUG00000004603	vmPFC	0.0133402	0.528659
ENSMMUG00000004604	vmPFC	-0.00977107	0.784616
ENSMMUG00000004612	vmPFC	0.020017	0.447086
ENSMMUG00000004614	vmPFC	-0.0207761	0.496073
ENSMMUG00000004615	vmPFC	-0.00329657	0.719278
ENSMMUG00000004616	vmPFC	0.000636469	0.709664
ENSMMUG00000004624	vmPFC	0.0265857	0.222286
ENSMMUG00000004625	vmPFC	0.0124352	0.569208
ENSMMUG00000004628	vmPFC	-0.0363004	0.115517
ENSMMUG00000004629	vmPFC	0.0111377	0.529371
ENSMMUG00000004639	vmPFC	-0.0201911	0.520145
ENSMMUG00000004642	vmPFC	0.0106673	0.60422
ENSMMUG00000004644	vmPFC	0.00657479	0.651873
ENSMMUG00000004647	vmPFC	0.0188898	0.542863
ENSMMUG00000004648	vmPFC	0.0481677	0.180325
ENSMMUG00000004649	vmPFC	-0.00346563	0.716655
ENSMMUG00000004657	vmPFC	-0.0317664	0.274289
ENSMMUG00000004660	vmPFC	0.00618346	0.709325
ENSMMUG00000004662	vmPFC	0.0177095	0.564604
ENSMMUG00000004664	vmPFC	0.00515681	0.682215
ENSMMUG00000004666	vmPFC	-0.0165741	0.561847
ENSMMUG00000004671	vmPFC	-0.0109535	0.622184
ENSMMUG00000004674	vmPFC	0.00725237	0.634498
ENSMMUG00000004675	vmPFC	0.00132535	0.703112
ENSMMUG00000004677	vmPFC	0.00355912	0.689221
ENSMMUG00000004679	vmPFC	-0.000239481	0.943911
ENSMMUG00000004682	vmPFC	-0.0277893	0.456943
ENSMMUG00000004683	vmPFC	0.008014	0.647622
ENSMMUG00000004686	vmPFC	-0.0296183	0.291445
ENSMMUG00000004688	vmPFC	-0.0128973	0.577769
ENSMMUG00000004696	vmPFC	-0.0151398	0.570876
ENSMMUG00000004703	vmPFC	-0.00510412	0.700121
ENSMMUG00000004708	vmPFC	-0.029414	0.305779
ENSMMUG00000004709	vmPFC	0.0328813	0.113718
ENSMMUG00000004711	vmPFC	-0.0466674	0.248766
ENSMMUG00000004712	vmPFC	-0.00542306	0.64825
ENSMMUG00000004717	vmPFC	0.00761298	0.669385
ENSMMUG00000004718	vmPFC	0.0528184	0.00160206
ENSMMUG00000004719	vmPFC	-0.0166958	0.492886
ENSMMUG00000004723	vmPFC	0.0539675	0.170902
ENSMMUG00000004730	vmPFC	-0.048732	0.141462
ENSMMUG00000004734	vmPFC	0.0157415	0.550575
ENSMMUG00000004735	vmPFC	0.0405846	0.298625
ENSMMUG00000004736	vmPFC	0.0769147	0.0422456
ENSMMUG00000004738	vmPFC	-0.0104372	0.592738
ENSMMUG00000004740	vmPFC	-0.0381035	0.282486
ENSMMUG00000004744	vmPFC	-0.00304786	0.744193
ENSMMUG00000004748	vmPFC	0.0256811	0.467436
ENSMMUG00000004750	vmPFC	0.00161261	0.506105
ENSMMUG00000004751	vmPFC	-0.00471146	0.676632
ENSMMUG00000004754	vmPFC	-0.00408727	0.701979
ENSMMUG00000004756	vmPFC	-0.0307484	0.261785
ENSMMUG00000004758	vmPFC	-0.0054595	0.619477
ENSMMUG00000004760	vmPFC	-0.00243388	0.726112
ENSMMUG00000004762	vmPFC	-0.0227459	0.401953
ENSMMUG00000004764	vmPFC	-0.0198716	0.49242
ENSMMUG00000004765	vmPFC	-0.0197239	0.499374
ENSMMUG00000004767	vmPFC	0.0222935	0.307204
ENSMMUG00000004771	vmPFC	0.0123671	0.627947
ENSMMUG00000004777	vmPFC	-0.0340933	0.304678
ENSMMUG00000004778	vmPFC	0.0148265	0.543375
ENSMMUG00000004784	vmPFC	-0.0114248	0.604572
ENSMMUG00000004785	vmPFC	-0.059147	0.0744729
ENSMMUG00000004788	vmPFC	-0.0124222	0.634393
ENSMMUG00000004791	vmPFC	0.0063385	0.659194
ENSMMUG00000004793	vmPFC	-0.00208895	0.732787
ENSMMUG00000004799	vmPFC	-0.00502416	0.721661
ENSMMUG00000004800	vmPFC	-0.00329059	0.776773
ENSMMUG00000004801	vmPFC	-0.00310859	0.703279
ENSMMUG00000004802	vmPFC	0.00111758	0.791516
ENSMMUG00000004805	vmPFC	-0.0130204	0.581233
ENSMMUG00000004808	vmPFC	-0.0542382	0.19468
ENSMMUG00000004810	vmPFC	-0.0388468	0.180072
ENSMMUG00000004811	vmPFC	-0.084984	0.0892056
ENSMMUG00000004813	vmPFC	-0.0395593	0.297916
ENSMMUG00000004816	vmPFC	0.0198466	0.485783
ENSMMUG00000004818	vmPFC	0.0163636	0.510837
ENSMMUG00000004820	vmPFC	-0.0121338	0.60751
ENSMMUG00000004829	vmPFC	-0.0201903	0.452293
ENSMMUG00000004843	vmPFC	-0.00553862	0.68355
ENSMMUG00000004846	vmPFC	0.00473862	0.687128
ENSMMUG00000004852	vmPFC	0.0219239	0.402723
ENSMMUG00000004856	vmPFC	0.0187411	0.553766
ENSMMUG00000004861	vmPFC	-0.0023351	0.883386
ENSMMUG00000004863	vmPFC	0.00727796	0.693055
ENSMMUG00000004865	vmPFC	0.000654568	0.713064
ENSMMUG00000004868	vmPFC	-0.00149154	0.731416
ENSMMUG00000004869	vmPFC	-0.0226359	0.52555
ENSMMUG00000004871	vmPFC	-0.0103908	0.648115
ENSMMUG00000004873	vmPFC	-0.0622237	0.0611335
ENSMMUG00000004877	vmPFC	-0.0144317	0.476568
ENSMMUG00000004878	vmPFC	-0.0553438	0.156266
ENSMMUG00000004885	vmPFC	-0.0350264	0.319146
ENSMMUG00000004886	vmPFC	0.0326559	0.313208
ENSMMUG00000004893	vmPFC	0.00250683	0.710295
ENSMMUG00000004896	vmPFC	-0.070248	0.0106533
ENSMMUG00000004897	vmPFC	0.00859581	0.724611
ENSMMUG00000004898	vmPFC	-0.00355725	0.699533
ENSMMUG00000004901	vmPFC	-0.0103788	0.626107
ENSMMUG00000004902	vmPFC	-0.0114653	0.537702
ENSMMUG00000004903	vmPFC	0.0164925	0.506629
ENSMMUG00000004911	vmPFC	-0.0238622	0.37644
ENSMMUG00000004913	vmPFC	-0.00467042	0.730216
ENSMMUG00000004915	vmPFC	-0.00548928	0.752115
ENSMMUG00000004917	vmPFC	-0.0217641	0.401159
ENSMMUG00000004921	vmPFC	0.0699904	0.0566396
ENSMMUG00000004926	vmPFC	-0.0628329	0.0806505
ENSMMUG00000004928	vmPFC	0.000415257	0.745824
ENSMMUG00000004933	vmPFC	-0.00689336	0.715943
ENSMMUG00000004935	vmPFC	-0.0400424	0.322843
ENSMMUG00000004938	vmPFC	-0.0157367	0.452488
ENSMMUG00000004942	vmPFC	-0.0454348	0.193696
ENSMMUG00000004944	vmPFC	0.0292738	0.29461
ENSMMUG00000004949	vmPFC	-0.026043	0.414408
ENSMMUG00000004950	vmPFC	0.0114467	0.611753
ENSMMUG00000004951	vmPFC	-0.00760604	0.656112
ENSMMUG00000004952	vmPFC	0.0288276	0.347972
ENSMMUG00000004954	vmPFC	-0.00273135	0.715715
ENSMMUG00000004956	vmPFC	0.0284848	0.290698
ENSMMUG00000004958	vmPFC	0.0116133	0.612873
ENSMMUG00000004961	vmPFC	0.023736	0.394499
ENSMMUG00000004964	vmPFC	-0.0048455	0.737009
ENSMMUG00000004966	vmPFC	0.00751168	0.644237
ENSMMUG00000004968	vmPFC	-0.038318	0.401927
ENSMMUG00000004977	vmPFC	0.0185928	0.450639
ENSMMUG00000004983	vmPFC	0.00549502	0.681631
ENSMMUG00000004984	vmPFC	0.0408519	0.22148
ENSMMUG00000004994	vmPFC	0.00980422	0.523609
ENSMMUG00000004998	vmPFC	-0.0151524	0.560022
ENSMMUG00000005002	vmPFC	-0.0231513	0.439497
ENSMMUG00000005004	vmPFC	-0.0383167	0.286064
ENSMMUG00000005005	vmPFC	-0.0114048	0.657477
ENSMMUG00000005006	vmPFC	0.00117881	0.727492
ENSMMUG00000005007	vmPFC	0.0342082	0.271122
ENSMMUG00000005010	vmPFC	-0.0307925	0.182276
ENSMMUG00000005011	vmPFC	-0.0353043	0.306423
ENSMMUG00000005016	vmPFC	-0.0446478	0.304565
ENSMMUG00000005023	vmPFC	0.00181071	0.735162
ENSMMUG00000005024	vmPFC	0.00325366	0.742166
ENSMMUG00000005028	vmPFC	-0.0662057	0.118777
ENSMMUG00000005029	vmPFC	0.0356338	0.242919
ENSMMUG00000005032	vmPFC	0.0392416	0.300847
ENSMMUG00000005040	vmPFC	0.00678853	0.598065
ENSMMUG00000005041	vmPFC	-0.0253574	0.478087
ENSMMUG00000005042	vmPFC	-0.0760726	0.0204719
ENSMMUG00000005046	vmPFC	-0.0398153	0.361912
ENSMMUG00000005047	vmPFC	-0.00976807	0.652843
ENSMMUG00000005051	vmPFC	-0.0142466	0.607571
ENSMMUG00000005055	vmPFC	4.88818e-05	0.80153
ENSMMUG00000005056	vmPFC	-0.00322257	0.702868
ENSMMUG00000005063	vmPFC	0.010827	0.622535
ENSMMUG00000005067	vmPFC	0.039254	0.136768
ENSMMUG00000005070	vmPFC	0.0269179	0.438074
ENSMMUG00000005072	vmPFC	-0.00365155	0.728912
ENSMMUG00000005073	vmPFC	0.0100998	0.616283
ENSMMUG00000005076	vmPFC	-0.00142929	0.71087
ENSMMUG00000005078	vmPFC	0.00689205	0.594089
ENSMMUG00000005080	vmPFC	0.00264889	0.703131
ENSMMUG00000005082	vmPFC	-0.00396107	0.780948
ENSMMUG00000005091	vmPFC	-0.000761574	0.682555
ENSMMUG00000005092	vmPFC	-0.00616748	0.670708
ENSMMUG00000005093	vmPFC	0.00626911	0.628421
ENSMMUG00000005096	vmPFC	-0.00716999	0.653759
ENSMMUG00000005098	vmPFC	0.000171385	0.75034
ENSMMUG00000005099	vmPFC	0.00427038	0.666287
ENSMMUG00000005101	vmPFC	-0.0265546	0.420389
ENSMMUG00000005103	vmPFC	-0.0169091	0.525215
ENSMMUG00000005106	vmPFC	-0.0169032	0.535113
ENSMMUG00000005108	vmPFC	-0.0934018	0.0059239
ENSMMUG00000005119	vmPFC	-0.000207209	0.742417
ENSMMUG00000005120	vmPFC	0.067681	0.0793415
ENSMMUG00000005122	vmPFC	-0.0408011	0.343332
ENSMMUG00000005123	vmPFC	0.00302842	0.7138
ENSMMUG00000005125	vmPFC	0.029138	0.411853
ENSMMUG00000005127	vmPFC	-0.00924154	0.661667
ENSMMUG00000005131	vmPFC	0.037744	0.38416
ENSMMUG00000005134	vmPFC	-0.000905951	0.707509
ENSMMUG00000005136	vmPFC	-0.0027373	0.796261
ENSMMUG00000005137	vmPFC	-0.00111194	0.702888
ENSMMUG00000005140	vmPFC	-0.0646598	0.0489705
ENSMMUG00000005141	vmPFC	0.0018272	0.726289
ENSMMUG00000005145	vmPFC	0.0399133	0.185663
ENSMMUG00000005147	vmPFC	-0.00194604	0.723494
ENSMMUG00000005148	vmPFC	0.00828348	0.647247
ENSMMUG00000005149	vmPFC	-0.0539163	0.0072877
ENSMMUG00000005155	vmPFC	-0.000682229	0.761643
ENSMMUG00000005156	vmPFC	0.0124791	0.592957
ENSMMUG00000005158	vmPFC	0.0384985	0.0119233
ENSMMUG00000005159	vmPFC	0.0212049	0.496433
ENSMMUG00000005161	vmPFC	-0.0104532	0.616068
ENSMMUG00000005174	vmPFC	-0.00647975	0.639204
ENSMMUG00000005176	vmPFC	-0.00716245	0.650802
ENSMMUG00000005177	vmPFC	-0.00981138	0.595396
ENSMMUG00000005181	vmPFC	-0.00523731	0.679259
ENSMMUG00000005182	vmPFC	0.00188945	0.721933
ENSMMUG00000005185	vmPFC	-0.00333555	0.727712
ENSMMUG00000005186	vmPFC	0.0141523	0.526439
ENSMMUG00000005189	vmPFC	-0.00903064	0.613552
ENSMMUG00000005190	vmPFC	-0.00860282	0.609158
ENSMMUG00000005192	vmPFC	-0.058869	0.126376
ENSMMUG00000005193	vmPFC	-0.0354395	0.237471
ENSMMUG00000005199	vmPFC	-0.00837522	0.610856
ENSMMUG00000005200	vmPFC	-0.0299637	0.152043
ENSMMUG00000005204	vmPFC	-0.024659	0.435209
ENSMMUG00000005207	vmPFC	0.0374601	0.390759
ENSMMUG00000005208	vmPFC	0.00738114	0.639938
ENSMMUG00000005209	vmPFC	-0.00175712	0.675876
ENSMMUG00000005210	vmPFC	-0.00566066	0.707121
ENSMMUG00000005214	vmPFC	-0.0264843	0.437844
ENSMMUG00000005215	vmPFC	0.0126031	0.567381
ENSMMUG00000005217	vmPFC	-0.00520489	0.686998
ENSMMUG00000005218	vmPFC	-0.0358594	0.250044
ENSMMUG00000005219	vmPFC	-0.0201545	0.478435
ENSMMUG00000005220	vmPFC	0.0744671	0.0401504
ENSMMUG00000005221	vmPFC	-0.031663	0.319003
ENSMMUG00000005222	vmPFC	-0.00110557	0.720168
ENSMMUG00000005225	vmPFC	-0.0465825	0.21765
ENSMMUG00000005226	vmPFC	0.0628263	0.00541074
ENSMMUG00000005227	vmPFC	-0.0310328	0.266766
ENSMMUG00000005228	vmPFC	-0.0425707	0.000419636
ENSMMUG00000005229	vmPFC	0.0293942	0.288268
ENSMMUG00000005232	vmPFC	0.142475	0.00568082
ENSMMUG00000005233	vmPFC	0.0490479	0.317459
ENSMMUG00000005240	vmPFC	-0.00171478	0.810504
ENSMMUG00000005246	vmPFC	0.0126716	0.523883
ENSMMUG00000005252	vmPFC	-0.0358163	0.24335
ENSMMUG00000005255	vmPFC	0.00618102	0.624482
ENSMMUG00000005260	vmPFC	-0.00382914	0.713449
ENSMMUG00000005263	vmPFC	-0.0609317	0.000388403
ENSMMUG00000005269	vmPFC	0.000489809	0.771337
ENSMMUG00000005271	vmPFC	-0.0062366	0.67277
ENSMMUG00000005272	vmPFC	-0.00676061	0.676366
ENSMMUG00000005279	vmPFC	-0.00160887	0.713555
ENSMMUG00000005280	vmPFC	0.00630827	0.665929
ENSMMUG00000005293	vmPFC	-0.0463375	0.00479125
ENSMMUG00000005294	vmPFC	-0.00130415	0.768011
ENSMMUG00000005297	vmPFC	-0.0627838	0.12751
ENSMMUG00000005298	vmPFC	0.00262483	0.556399
ENSMMUG00000005299	vmPFC	0.00302146	0.721685
ENSMMUG00000005300	vmPFC	-0.0164116	0.532133
ENSMMUG00000005301	vmPFC	-0.045998	0.0289531
ENSMMUG00000005302	vmPFC	-0.0384136	0.235162
ENSMMUG00000005306	vmPFC	-0.00524181	0.690431
ENSMMUG00000005307	vmPFC	0.0218086	0.504954
ENSMMUG00000005312	vmPFC	-0.00229219	0.867638
ENSMMUG00000005314	vmPFC	-0.00408056	0.715964
ENSMMUG00000005323	vmPFC	0.00410329	0.651827
ENSMMUG00000005331	vmPFC	-0.00347099	0.749968
ENSMMUG00000005336	vmPFC	0.00913198	0.609565
ENSMMUG00000005340	vmPFC	-0.00265963	0.838321
ENSMMUG00000005341	vmPFC	0.0178052	0.554744
ENSMMUG00000005342	vmPFC	-0.00067441	0.629895
ENSMMUG00000005348	vmPFC	0.0219664	0.405853
ENSMMUG00000005350	vmPFC	0.0151553	0.54834
ENSMMUG00000005352	vmPFC	0.142781	1.08675e-06
ENSMMUG00000005355	vmPFC	-0.0520489	0.214926
ENSMMUG00000005356	vmPFC	0.0471293	0.264563
ENSMMUG00000005357	vmPFC	-0.011655	0.620038
ENSMMUG00000005365	vmPFC	0.0770374	0.00509635
ENSMMUG00000005369	vmPFC	-0.00231301	0.691776
ENSMMUG00000005371	vmPFC	-0.00692817	0.672951
ENSMMUG00000005372	vmPFC	-0.0219025	0.506508
ENSMMUG00000005376	vmPFC	0.0507098	0.0295029
ENSMMUG00000005377	vmPFC	-0.0139453	0.629135
ENSMMUG00000005380	vmPFC	-0.0169936	0.591102
ENSMMUG00000005383	vmPFC	0.00311375	0.725147
ENSMMUG00000005389	vmPFC	0.0154203	0.543214
ENSMMUG00000005391	vmPFC	-0.000741687	0.638191
ENSMMUG00000005393	vmPFC	0.00214458	0.780026
ENSMMUG00000005396	vmPFC	0.00246532	0.769648
ENSMMUG00000005397	vmPFC	-0.00616744	0.661432
ENSMMUG00000005401	vmPFC	-0.0108858	0.624265
ENSMMUG00000005402	vmPFC	0.00142948	0.750752
ENSMMUG00000005403	vmPFC	0.0570727	0.3175
ENSMMUG00000005406	vmPFC	-0.0417123	0.298193
ENSMMUG00000005410	vmPFC	0.0420139	0.253301
ENSMMUG00000005414	vmPFC	-0.0293364	0.436921
ENSMMUG00000005423	vmPFC	-0.0613772	0.0112879
ENSMMUG00000005426	vmPFC	-0.0157588	0.502421
ENSMMUG00000005430	vmPFC	0.0238838	0.479295
ENSMMUG00000005431	vmPFC	-0.0336385	0.324572
ENSMMUG00000005434	vmPFC	-0.0344538	0.267612
ENSMMUG00000005435	vmPFC	0.00178443	0.782498
ENSMMUG00000005440	vmPFC	-0.0330836	0.233324
ENSMMUG00000005442	vmPFC	0.0320037	0.412086
ENSMMUG00000005446	vmPFC	0.0338953	0.349569
ENSMMUG00000005447	vmPFC	0.00533532	0.670905
ENSMMUG00000005448	vmPFC	0.00276631	0.817136
ENSMMUG00000005451	vmPFC	-0.00683961	0.661618
ENSMMUG00000005452	vmPFC	-0.00453958	0.685167
ENSMMUG00000005456	vmPFC	0.00140756	0.710397
ENSMMUG00000005461	vmPFC	0.060748	0.156825
ENSMMUG00000005463	vmPFC	-0.0174346	0.417069
ENSMMUG00000005465	vmPFC	-0.000961824	0.743479
ENSMMUG00000005477	vmPFC	0.00186938	0.71268
ENSMMUG00000005478	vmPFC	0.0500708	0.143137
ENSMMUG00000005480	vmPFC	0.0727362	0.146507
ENSMMUG00000005482	vmPFC	0.0181577	0.518521
ENSMMUG00000005483	vmPFC	0.00436219	0.656483
ENSMMUG00000005488	vmPFC	-0.0174855	0.496122
ENSMMUG00000005492	vmPFC	-0.030786	0.511243
ENSMMUG00000005493	vmPFC	0.0157269	0.484673
ENSMMUG00000005494	vmPFC	-0.000624007	0.754424
ENSMMUG00000005498	vmPFC	0.00973784	0.586841
ENSMMUG00000005501	vmPFC	-0.0225216	0.454853
ENSMMUG00000005502	vmPFC	-0.0459422	0.208021
ENSMMUG00000005505	vmPFC	-0.00896716	0.640522
ENSMMUG00000005507	vmPFC	-0.0115152	0.633115
ENSMMUG00000005508	vmPFC	-0.00433353	0.698984
ENSMMUG00000005509	vmPFC	-0.00666845	0.662717
ENSMMUG00000005511	vmPFC	0.0232544	0.125788
ENSMMUG00000005513	vmPFC	0.00133802	0.764559
ENSMMUG00000005514	vmPFC	-0.0120783	0.557448
ENSMMUG00000005515	vmPFC	0.00983072	0.60458
ENSMMUG00000005520	vmPFC	0.0140822	0.593439
ENSMMUG00000005521	vmPFC	-0.00129324	0.77586
ENSMMUG00000005526	vmPFC	0.0375832	0.316867
ENSMMUG00000005527	vmPFC	0.0373859	0.104318
ENSMMUG00000005530	vmPFC	-0.012698	0.583829
ENSMMUG00000005533	vmPFC	0.0491668	0.225273
ENSMMUG00000005539	vmPFC	-0.00848224	0.622651
ENSMMUG00000005547	vmPFC	7.70547e-05	0.750105
ENSMMUG00000005548	vmPFC	-0.0161998	0.512102
ENSMMUG00000005552	vmPFC	-0.014374	0.536527
ENSMMUG00000005553	vmPFC	-0.01998	0.525953
ENSMMUG00000005554	vmPFC	0.0309986	0.169564
ENSMMUG00000005557	vmPFC	0.0284303	0.368272
ENSMMUG00000005561	vmPFC	0.0407314	0.286834
ENSMMUG00000005573	vmPFC	0.0448608	0.217505
ENSMMUG00000005576	vmPFC	0.0256773	0.395018
ENSMMUG00000005577	vmPFC	0.0473518	0.276376
ENSMMUG00000005578	vmPFC	0.0639153	5.42435e-05
ENSMMUG00000005579	vmPFC	-0.00638644	0.690663
ENSMMUG00000005585	vmPFC	0.0202592	0.542485
ENSMMUG00000005588	vmPFC	-0.0264341	0.481467
ENSMMUG00000005593	vmPFC	-0.00365832	0.705253
ENSMMUG00000005595	vmPFC	0.0107936	0.655046
ENSMMUG00000005596	vmPFC	-0.00796344	0.60309
ENSMMUG00000005597	vmPFC	-0.0601014	0.086613
ENSMMUG00000005598	vmPFC	-0.0389772	0.254689
ENSMMUG00000005601	vmPFC	-0.0187845	0.475536
ENSMMUG00000005612	vmPFC	-0.0191334	0.491781
ENSMMUG00000005613	vmPFC	-0.00729611	0.660832
ENSMMUG00000005618	vmPFC	-0.197847	2.16209e-05
ENSMMUG00000005619	vmPFC	-0.029025	0.418046
ENSMMUG00000005620	vmPFC	-0.0238802	0.434306
ENSMMUG00000005621	vmPFC	-0.00982317	0.636231
ENSMMUG00000005624	vmPFC	-0.0563909	0.176317
ENSMMUG00000005625	vmPFC	-0.0575367	0.159405
ENSMMUG00000005630	vmPFC	0.0084862	0.642804
ENSMMUG00000005631	vmPFC	0.0148776	0.582112
ENSMMUG00000005633	vmPFC	0.0319158	0.296619
ENSMMUG00000005635	vmPFC	0.00635761	0.735289
ENSMMUG00000005637	vmPFC	0.0749436	0.0269641
ENSMMUG00000005639	vmPFC	0.0259635	0.418257
ENSMMUG00000005646	vmPFC	0.0225191	0.384336
ENSMMUG00000005649	vmPFC	0.0278225	0.22783
ENSMMUG00000005652	vmPFC	-0.00870984	0.610799
ENSMMUG00000005656	vmPFC	-0.00321285	0.70041
ENSMMUG00000005660	vmPFC	0.00111065	0.825888
ENSMMUG00000005662	vmPFC	-0.0215808	0.441148
ENSMMUG00000005663	vmPFC	0.00151273	0.735935
ENSMMUG00000005666	vmPFC	0.010059	0.531013
ENSMMUG00000005667	vmPFC	-0.0123643	0.508881
ENSMMUG00000005669	vmPFC	-0.0211473	0.487173
ENSMMUG00000005670	vmPFC	-0.0172477	0.542771
ENSMMUG00000005673	vmPFC	0.0254782	0.327416
ENSMMUG00000005674	vmPFC	0.0194419	0.491033
ENSMMUG00000005675	vmPFC	0.0198371	0.469649
ENSMMUG00000005679	vmPFC	-0.0573927	0.216534
ENSMMUG00000005681	vmPFC	-0.0482077	0.178097
ENSMMUG00000005682	vmPFC	-0.0180496	0.532415
ENSMMUG00000005684	vmPFC	-0.033086	0.379074
ENSMMUG00000005685	vmPFC	0.00232232	0.69573
ENSMMUG00000005686	vmPFC	-0.0478653	0.256783
ENSMMUG00000005687	vmPFC	-0.00296902	0.752909
ENSMMUG00000005688	vmPFC	-0.0169189	0.54977
ENSMMUG00000005689	vmPFC	-0.0224487	0.384477
ENSMMUG00000005697	vmPFC	-0.0216146	0.471014
ENSMMUG00000005701	vmPFC	0.0124856	0.614907
ENSMMUG00000005723	vmPFC	-0.00542652	0.734227
ENSMMUG00000005727	vmPFC	-0.0479852	0.0199239
ENSMMUG00000005729	vmPFC	-0.0395043	0.313244
ENSMMUG00000005730	vmPFC	-0.0598535	0.044299
ENSMMUG00000005732	vmPFC	0.0223373	0.401234
ENSMMUG00000005737	vmPFC	0.00963638	0.616003
ENSMMUG00000005738	vmPFC	-0.0233304	0.381394
ENSMMUG00000005739	vmPFC	0.00491997	0.680248
ENSMMUG00000005744	vmPFC	-0.000469115	0.752666
ENSMMUG00000005747	vmPFC	-0.0151592	0.543393
ENSMMUG00000005754	vmPFC	0.00126286	0.519312
ENSMMUG00000005756	vmPFC	-0.0248018	0.439292
ENSMMUG00000005761	vmPFC	-0.0190739	0.52522
ENSMMUG00000005767	vmPFC	0.0555599	0.236286
ENSMMUG00000005768	vmPFC	-0.007091	0.646402
ENSMMUG00000005772	vmPFC	-0.00509909	0.699037
ENSMMUG00000005775	vmPFC	-0.00392195	0.69031
ENSMMUG00000005776	vmPFC	0.013147	0.580037
ENSMMUG00000005777	vmPFC	-0.0145029	0.578981
ENSMMUG00000005780	vmPFC	-0.0250676	0.409946
ENSMMUG00000005781	vmPFC	-0.0295298	0.218029
ENSMMUG00000005782	vmPFC	-0.00727715	0.636734
ENSMMUG00000005786	vmPFC	-0.00895548	0.656188
ENSMMUG00000005790	vmPFC	0.0344398	0.0448942
ENSMMUG00000005798	vmPFC	0.00735276	0.647224
ENSMMUG00000005801	vmPFC	-0.00211733	0.765791
ENSMMUG00000005803	vmPFC	0.0528252	0.213777
ENSMMUG00000005812	vmPFC	-0.00302181	0.724451
ENSMMUG00000005815	vmPFC	-0.0390704	0.293916
ENSMMUG00000005816	vmPFC	-0.0199436	0.558888
ENSMMUG00000005818	vmPFC	0.0612233	0.0847287
ENSMMUG00000005820	vmPFC	-0.00614404	0.669009
ENSMMUG00000005827	vmPFC	-0.0327436	0.312011
ENSMMUG00000005829	vmPFC	-0.116941	0.0514921
ENSMMUG00000005830	vmPFC	-0.0618981	0.000487065
ENSMMUG00000005839	vmPFC	-0.00403608	0.688162
ENSMMUG00000005844	vmPFC	0.0244326	0.137826
ENSMMUG00000005847	vmPFC	-0.017846	0.550135
ENSMMUG00000005854	vmPFC	-0.0296837	0.38926
ENSMMUG00000005856	vmPFC	0.0266888	0.432222
ENSMMUG00000005858	vmPFC	0.0451967	0.468998
ENSMMUG00000005863	vmPFC	0.0152667	0.540209
ENSMMUG00000005869	vmPFC	-0.0115241	0.556778
ENSMMUG00000005870	vmPFC	-0.0333622	0.274871
ENSMMUG00000005871	vmPFC	0.00736957	0.638552
ENSMMUG00000005875	vmPFC	-0.00181735	0.726247
ENSMMUG00000005877	vmPFC	-0.00936658	0.606209
ENSMMUG00000005878	vmPFC	-0.00370359	0.745109
ENSMMUG00000005879	vmPFC	-0.000653405	0.714493
ENSMMUG00000005880	vmPFC	-0.0562089	0.149497
ENSMMUG00000005881	vmPFC	-0.00986067	0.61382
ENSMMUG00000005884	vmPFC	0.0212886	0.460325
ENSMMUG00000005886	vmPFC	0.0135026	0.574819
ENSMMUG00000005888	vmPFC	0.0306498	0.398439
ENSMMUG00000005892	vmPFC	0.0157648	0.493663
ENSMMUG00000005893	vmPFC	-0.0303837	0.342292
ENSMMUG00000005895	vmPFC	0.00121345	0.753739
ENSMMUG00000005898	vmPFC	-0.00230294	0.749286
ENSMMUG00000005903	vmPFC	-0.00906993	0.634365
ENSMMUG00000005904	vmPFC	0.0023257	0.740773
ENSMMUG00000005905	vmPFC	0.0033638	0.715442
ENSMMUG00000005906	vmPFC	-0.00452413	0.710069
ENSMMUG00000005909	vmPFC	0.00584218	0.721215
ENSMMUG00000005915	vmPFC	-0.00341548	0.698749
ENSMMUG00000005916	vmPFC	-0.00271565	0.709515
ENSMMUG00000005917	vmPFC	0.00125252	0.746632
ENSMMUG00000005919	vmPFC	-0.0099142	0.630539
ENSMMUG00000005921	vmPFC	-0.0231788	0.497389
ENSMMUG00000005923	vmPFC	0.00813396	0.664755
ENSMMUG00000005925	vmPFC	0.0470666	0.33107
ENSMMUG00000005938	vmPFC	0.0132036	0.497995
ENSMMUG00000005939	vmPFC	-0.00334662	0.732625
ENSMMUG00000005942	vmPFC	-0.00761383	0.638272
ENSMMUG00000005947	vmPFC	-0.00812532	0.652126
ENSMMUG00000005959	vmPFC	0.0159834	0.527461
ENSMMUG00000005960	vmPFC	0.0323989	0.194978
ENSMMUG00000005962	vmPFC	0.0106516	0.62823
ENSMMUG00000005971	vmPFC	0.00488824	0.68595
ENSMMUG00000005982	vmPFC	0.0203386	0.549641
ENSMMUG00000005985	vmPFC	-0.0199953	0.457836
ENSMMUG00000005987	vmPFC	0.0176998	0.535018
ENSMMUG00000005989	vmPFC	-0.0011849	0.728918
ENSMMUG00000005992	vmPFC	-0.00143366	0.753778
ENSMMUG00000005994	vmPFC	0.0114356	0.570164
ENSMMUG00000006000	vmPFC	-0.0305984	0.316978
ENSMMUG00000006001	vmPFC	-0.0122213	0.624789
ENSMMUG00000006005	vmPFC	-6.67694e-05	0.730239
ENSMMUG00000006007	vmPFC	-0.0227457	0.435016
ENSMMUG00000006009	vmPFC	-0.013625	0.579182
ENSMMUG00000006018	vmPFC	0.0753474	0.00200397
ENSMMUG00000006026	vmPFC	0.0167513	0.510326
ENSMMUG00000006027	vmPFC	-0.00508634	0.683546
ENSMMUG00000006033	vmPFC	0.00678331	0.660704
ENSMMUG00000006039	vmPFC	-0.00234502	0.718729
ENSMMUG00000006047	vmPFC	0.0131256	0.568221
ENSMMUG00000006048	vmPFC	-0.0356684	0.268307
ENSMMUG00000006050	vmPFC	0.00566468	0.69533
ENSMMUG00000006052	vmPFC	5.42874e-05	0.673563
ENSMMUG00000006057	vmPFC	-0.0631931	0.114254
ENSMMUG00000006058	vmPFC	-0.101499	0.0150079
ENSMMUG00000006059	vmPFC	0.00597869	0.543761
ENSMMUG00000006063	vmPFC	0.00163361	0.896034
ENSMMUG00000006066	vmPFC	0.0267295	0.498348
ENSMMUG00000006068	vmPFC	0.0272695	0.457667
ENSMMUG00000006071	vmPFC	-0.0411803	0.29293
ENSMMUG00000006075	vmPFC	-0.00992158	0.622752
ENSMMUG00000006076	vmPFC	-0.00238188	0.708683
ENSMMUG00000006077	vmPFC	-0.00314672	0.852097
ENSMMUG00000006086	vmPFC	-0.0237529	0.456029
ENSMMUG00000006087	vmPFC	-0.0267504	0.453243
ENSMMUG00000006089	vmPFC	-0.0676995	0.156377
ENSMMUG00000006091	vmPFC	-0.053406	0.261268
ENSMMUG00000006093	vmPFC	0.00594347	0.518112
ENSMMUG00000006101	vmPFC	-0.00931948	0.632747
ENSMMUG00000006102	vmPFC	-0.0293848	0.426214
ENSMMUG00000006107	vmPFC	0.0356723	0.32016
ENSMMUG00000006111	vmPFC	0.00146265	0.708829
ENSMMUG00000006114	vmPFC	0.00338068	0.671055
ENSMMUG00000006115	vmPFC	-0.00358855	0.73316
ENSMMUG00000006116	vmPFC	-0.0161378	0.457191
ENSMMUG00000006117	vmPFC	-0.00670816	0.634752
ENSMMUG00000006119	vmPFC	-0.00639962	0.658597
ENSMMUG00000006120	vmPFC	-0.0100403	0.615451
ENSMMUG00000006128	vmPFC	0.0486892	0.0452696
ENSMMUG00000006130	vmPFC	-0.00640544	0.656035
ENSMMUG00000006132	vmPFC	-0.0122719	0.592677
ENSMMUG00000006135	vmPFC	-0.0284569	0.202723
ENSMMUG00000006136	vmPFC	0.00124477	0.739517
ENSMMUG00000006139	vmPFC	-0.00107441	0.834721
ENSMMUG00000006141	vmPFC	-0.0074307	0.72214
ENSMMUG00000006143	vmPFC	0.0134742	0.537636
ENSMMUG00000006147	vmPFC	-0.000949382	0.733933
ENSMMUG00000006154	vmPFC	0.0417353	0.243376
ENSMMUG00000006155	vmPFC	-0.00141732	0.724932
ENSMMUG00000006158	vmPFC	-0.0127342	0.504747
ENSMMUG00000006159	vmPFC	0.00975363	0.608826
ENSMMUG00000006160	vmPFC	-0.0136205	0.560746
ENSMMUG00000006161	vmPFC	0.0130751	0.587679
ENSMMUG00000006163	vmPFC	-0.00209415	0.709968
ENSMMUG00000006164	vmPFC	-0.00209793	0.729972
ENSMMUG00000006165	vmPFC	0.0251295	0.407727
ENSMMUG00000006169	vmPFC	-0.0157961	0.547173
ENSMMUG00000006171	vmPFC	-0.0553054	0.0107049
ENSMMUG00000006181	vmPFC	0.0370013	0.255856
ENSMMUG00000006193	vmPFC	-0.0375911	0.322666
ENSMMUG00000006197	vmPFC	-0.00353759	0.685592
ENSMMUG00000006199	vmPFC	-0.0158301	0.570542
ENSMMUG00000006202	vmPFC	0.0105293	0.640577
ENSMMUG00000006203	vmPFC	0.0294321	0.384225
ENSMMUG00000006205	vmPFC	0.00224399	0.607085
ENSMMUG00000006206	vmPFC	-0.023146	0.443078
ENSMMUG00000006207	vmPFC	-0.0756534	0.0419368
ENSMMUG00000006209	vmPFC	-0.00856401	0.641233
ENSMMUG00000006215	vmPFC	0.00413748	0.781156
ENSMMUG00000006217	vmPFC	0.0252333	0.343893
ENSMMUG00000006221	vmPFC	0.0379785	0.290739
ENSMMUG00000006222	vmPFC	-0.00991752	0.60804
ENSMMUG00000006224	vmPFC	0.000622514	0.850901
ENSMMUG00000006225	vmPFC	-0.015986	0.535941
ENSMMUG00000006226	vmPFC	-0.0063812	0.675746
ENSMMUG00000006233	vmPFC	0.0389373	0.343961
ENSMMUG00000006244	vmPFC	-0.00816833	0.602437
ENSMMUG00000006248	vmPFC	-0.00649974	0.67801
ENSMMUG00000006249	vmPFC	-0.0265846	0.533412
ENSMMUG00000006251	vmPFC	0.0236785	0.32399
ENSMMUG00000006252	vmPFC	-0.000281596	0.71024
ENSMMUG00000006253	vmPFC	-0.0133237	0.599863
ENSMMUG00000006255	vmPFC	-0.0144783	0.571266
ENSMMUG00000006256	vmPFC	0.0433926	0.111266
ENSMMUG00000006257	vmPFC	-0.0341726	0.379961
ENSMMUG00000006260	vmPFC	-0.0148064	0.531
ENSMMUG00000006261	vmPFC	-0.00246341	0.721128
ENSMMUG00000006274	vmPFC	-0.0195098	0.460543
ENSMMUG00000006275	vmPFC	-0.0344097	0.286614
ENSMMUG00000006281	vmPFC	-0.00193028	0.714249
ENSMMUG00000006284	vmPFC	0.0454386	0.256439
ENSMMUG00000006285	vmPFC	-0.0194187	0.525687
ENSMMUG00000006286	vmPFC	0.0141605	0.645794
ENSMMUG00000006287	vmPFC	0.000248848	0.773218
ENSMMUG00000006288	vmPFC	-0.0314284	0.436013
ENSMMUG00000006293	vmPFC	-0.0654583	0.0118194
ENSMMUG00000006297	vmPFC	0.0104724	0.585635
ENSMMUG00000006298	vmPFC	0.012341	0.590943
ENSMMUG00000006301	vmPFC	0.00864268	0.64196
ENSMMUG00000006308	vmPFC	0.0193431	0.492604
ENSMMUG00000006311	vmPFC	0.0113216	0.616019
ENSMMUG00000006312	vmPFC	-0.000816837	0.726386
ENSMMUG00000006315	vmPFC	0.00369443	0.695894
ENSMMUG00000006324	vmPFC	-0.00649192	0.671183
ENSMMUG00000006326	vmPFC	-0.0652689	0.115242
ENSMMUG00000006327	vmPFC	-0.00433556	0.690775
ENSMMUG00000006328	vmPFC	-0.0278372	0.367093
ENSMMUG00000006332	vmPFC	-0.0416161	0.121316
ENSMMUG00000006338	vmPFC	-0.0146622	0.54063
ENSMMUG00000006340	vmPFC	0.0177076	0.539343
ENSMMUG00000006342	vmPFC	0.00179377	0.720516
ENSMMUG00000006345	vmPFC	-0.00423157	0.67945
ENSMMUG00000006348	vmPFC	-0.0760417	0.114805
ENSMMUG00000006351	vmPFC	0.0130471	0.58337
ENSMMUG00000006352	vmPFC	0.00213784	0.73219
ENSMMUG00000006353	vmPFC	0.0139124	0.560715
ENSMMUG00000006354	vmPFC	0.00334622	0.749931
ENSMMUG00000006355	vmPFC	-0.00601547	0.650657
ENSMMUG00000006356	vmPFC	-0.0067603	0.64173
ENSMMUG00000006357	vmPFC	-0.0286702	0.320377
ENSMMUG00000006359	vmPFC	-0.00665206	0.610549
ENSMMUG00000006362	vmPFC	0.00474099	0.625216
ENSMMUG00000006377	vmPFC	0.0211546	0.404151
ENSMMUG00000006381	vmPFC	0.0228669	0.409773
ENSMMUG00000006391	vmPFC	-0.0759327	0.117026
ENSMMUG00000006392	vmPFC	0.00250527	0.647483
ENSMMUG00000006395	vmPFC	-0.0254068	0.399528
ENSMMUG00000006397	vmPFC	0.000121723	0.765818
ENSMMUG00000006402	vmPFC	-0.00276227	0.761755
ENSMMUG00000006403	vmPFC	-0.00157855	0.727543
ENSMMUG00000006405	vmPFC	0.00155173	0.744245
ENSMMUG00000006407	vmPFC	0.0102943	0.494368
ENSMMUG00000006411	vmPFC	0.0158435	0.460712
ENSMMUG00000006414	vmPFC	0.00350754	0.778356
ENSMMUG00000006421	vmPFC	-0.0073387	0.654438
ENSMMUG00000006422	vmPFC	0.0159108	0.514144
ENSMMUG00000006428	vmPFC	-0.0298526	0.403971
ENSMMUG00000006429	vmPFC	-0.0342302	0.283936
ENSMMUG00000006430	vmPFC	0.00571192	0.685004
ENSMMUG00000006431	vmPFC	-0.0213478	0.518175
ENSMMUG00000006432	vmPFC	0.0339946	0.25254
ENSMMUG00000006442	vmPFC	-0.00976196	0.626511
ENSMMUG00000006443	vmPFC	-0.0162543	0.553238
ENSMMUG00000006446	vmPFC	-0.00311229	0.686431
ENSMMUG00000006447	vmPFC	-0.00345178	0.705789
ENSMMUG00000006448	vmPFC	0.001883	0.744948
ENSMMUG00000006450	vmPFC	0.00178112	0.736349
ENSMMUG00000006452	vmPFC	-0.0262479	0.427301
ENSMMUG00000006453	vmPFC	-0.0268028	0.448286
ENSMMUG00000006454	vmPFC	-0.00706673	0.649482
ENSMMUG00000006455	vmPFC	-0.0282938	0.368805
ENSMMUG00000006457	vmPFC	0.00776469	0.65533
ENSMMUG00000006458	vmPFC	-0.00728388	0.672034
ENSMMUG00000006460	vmPFC	0.0121424	0.605557
ENSMMUG00000006461	vmPFC	-0.00958901	0.62821
ENSMMUG00000006468	vmPFC	0.0211157	0.531217
ENSMMUG00000006470	vmPFC	-0.0766186	0.166901
ENSMMUG00000006475	vmPFC	-0.0185198	0.540351
ENSMMUG00000006479	vmPFC	-0.0174576	0.577209
ENSMMUG00000006481	vmPFC	0.00370204	0.693378
ENSMMUG00000006487	vmPFC	0.0198068	0.499307
ENSMMUG00000006489	vmPFC	0.000961494	0.71361
ENSMMUG00000006490	vmPFC	0.00271686	0.721951
ENSMMUG00000006491	vmPFC	-0.00765564	0.62661
ENSMMUG00000006492	vmPFC	-0.00939147	0.616092
ENSMMUG00000006493	vmPFC	-0.010476	0.630619
ENSMMUG00000006494	vmPFC	-0.0019453	0.730556
ENSMMUG00000006495	vmPFC	-0.02898	0.350901
ENSMMUG00000006498	vmPFC	0.00690255	0.671367
ENSMMUG00000006499	vmPFC	-0.0231468	0.489778
ENSMMUG00000006503	vmPFC	0.008255	0.648714
ENSMMUG00000006506	vmPFC	-0.00603744	0.670635
ENSMMUG00000006509	vmPFC	-0.0172204	0.502571
ENSMMUG00000006512	vmPFC	-0.00603871	0.624097
ENSMMUG00000006514	vmPFC	-0.0445405	0.245094
ENSMMUG00000006515	vmPFC	-0.0104523	0.629407
ENSMMUG00000006519	vmPFC	0.00352044	0.709062
ENSMMUG00000006524	vmPFC	-0.00157744	0.720759
ENSMMUG00000006525	vmPFC	-0.00514303	0.683511
ENSMMUG00000006527	vmPFC	-0.0227803	0.472148
ENSMMUG00000006529	vmPFC	-0.00796437	0.686295
ENSMMUG00000006531	vmPFC	0.00944136	0.680643
ENSMMUG00000006532	vmPFC	0.0819408	0.0182556
ENSMMUG00000006540	vmPFC	-0.0437987	0.257146
ENSMMUG00000006542	vmPFC	-0.019747	0.474915
ENSMMUG00000006544	vmPFC	0.00488806	0.702204
ENSMMUG00000006548	vmPFC	-0.00373206	0.691105
ENSMMUG00000006553	vmPFC	-0.0328123	0.344253
ENSMMUG00000006557	vmPFC	-0.0274181	0.419126
ENSMMUG00000006558	vmPFC	-0.0126389	0.538701
ENSMMUG00000006561	vmPFC	0.0478226	0.139827
ENSMMUG00000006562	vmPFC	-0.00863993	0.599433
ENSMMUG00000006563	vmPFC	0.00874875	0.612141
ENSMMUG00000006564	vmPFC	0.000115501	0.776592
ENSMMUG00000006567	vmPFC	-0.00506302	0.693203
ENSMMUG00000006568	vmPFC	0.0280767	0.281593
ENSMMUG00000006576	vmPFC	-0.0011695	0.748561
ENSMMUG00000006578	vmPFC	-0.00316263	0.747115
ENSMMUG00000006579	vmPFC	-0.0197226	0.458637
ENSMMUG00000006581	vmPFC	0.0377548	0.0704988
ENSMMUG00000006584	vmPFC	-0.0349636	0.0671421
ENSMMUG00000006592	vmPFC	-0.00805231	0.641721
ENSMMUG00000006594	vmPFC	-0.0177651	0.511165
ENSMMUG00000006595	vmPFC	-0.0408837	0.213501
ENSMMUG00000006596	vmPFC	-0.000262882	0.757654
ENSMMUG00000006598	vmPFC	-0.0186251	0.457117
ENSMMUG00000006599	vmPFC	0.00443675	0.691753
ENSMMUG00000006600	vmPFC	0.00273694	0.71899
ENSMMUG00000006607	vmPFC	-0.00598633	0.711441
ENSMMUG00000006608	vmPFC	-0.00104182	0.736695
ENSMMUG00000006613	vmPFC	0.0357578	0.108259
ENSMMUG00000006615	vmPFC	0.0219649	0.521529
ENSMMUG00000006616	vmPFC	-0.00416436	0.747139
ENSMMUG00000006617	vmPFC	0.0197144	0.432358
ENSMMUG00000006620	vmPFC	-0.0523276	0.0736016
ENSMMUG00000006622	vmPFC	0.0221976	0.504141
ENSMMUG00000006623	vmPFC	0.0357281	0.0153655
ENSMMUG00000006628	vmPFC	0.00748121	0.667618
ENSMMUG00000006636	vmPFC	-0.00995591	0.602001
ENSMMUG00000006637	vmPFC	0.030469	0.292118
ENSMMUG00000006638	vmPFC	-0.0121127	0.580111
ENSMMUG00000006639	vmPFC	0.00354533	0.666165
ENSMMUG00000006640	vmPFC	0.0637998	0.0872999
ENSMMUG00000006641	vmPFC	0.0362743	0.307292
ENSMMUG00000006643	vmPFC	0.0418781	0.270014
ENSMMUG00000006645	vmPFC	0.0384986	0.230454
ENSMMUG00000006646	vmPFC	0.00874874	0.628545
ENSMMUG00000006648	vmPFC	-0.0571686	0.000967924
ENSMMUG00000006650	vmPFC	0.00216413	0.766268
ENSMMUG00000006652	vmPFC	0.0462941	0.234178
ENSMMUG00000006655	vmPFC	0.015829	0.502939
ENSMMUG00000006656	vmPFC	-0.00398015	0.700893
ENSMMUG00000006657	vmPFC	0.00744992	0.658669
ENSMMUG00000006658	vmPFC	0.0348547	0.332941
ENSMMUG00000006661	vmPFC	-0.0093782	0.605494
ENSMMUG00000006663	vmPFC	-0.00317236	0.755805
ENSMMUG00000006664	vmPFC	-0.002081	0.721867
ENSMMUG00000006669	vmPFC	0.0139164	0.452973
ENSMMUG00000006676	vmPFC	0.0472982	0.000326529
ENSMMUG00000006677	vmPFC	-0.00373618	0.68632
ENSMMUG00000006679	vmPFC	-0.0458332	0.16362
ENSMMUG00000006680	vmPFC	-0.000519525	0.724285
ENSMMUG00000006682	vmPFC	-0.0761142	0.154626
ENSMMUG00000006687	vmPFC	-0.0344257	0.289259
ENSMMUG00000006688	vmPFC	-0.0111952	0.568626
ENSMMUG00000006689	vmPFC	-0.010503	0.634769
ENSMMUG00000006697	vmPFC	0.0111285	0.519286
ENSMMUG00000006713	vmPFC	0.00991756	0.570811
ENSMMUG00000006714	vmPFC	-6.47234e-06	0.789743
ENSMMUG00000006717	vmPFC	0.00407757	0.704245
ENSMMUG00000006718	vmPFC	-0.0597164	0.133887
ENSMMUG00000006720	vmPFC	-0.0266552	0.374563
ENSMMUG00000006728	vmPFC	0.0114946	0.599584
ENSMMUG00000006729	vmPFC	0.0227831	0.399236
ENSMMUG00000006732	vmPFC	-0.00584851	0.667134
ENSMMUG00000006735	vmPFC	-0.0255935	0.462793
ENSMMUG00000006737	vmPFC	-0.023567	0.377973
ENSMMUG00000006738	vmPFC	-0.00557785	0.684501
ENSMMUG00000006740	vmPFC	0.00691792	0.222758
ENSMMUG00000006741	vmPFC	-0.00226855	0.790571
ENSMMUG00000006742	vmPFC	0.0425176	0.299754
ENSMMUG00000006743	vmPFC	-0.0630627	0.11946
ENSMMUG00000006747	vmPFC	-0.0219529	0.417456
ENSMMUG00000006751	vmPFC	-0.0234145	0.416042
ENSMMUG00000006752	vmPFC	0.0306356	0.171969
ENSMMUG00000006754	vmPFC	0.0918862	0.121318
ENSMMUG00000006755	vmPFC	-0.00425594	0.680625
ENSMMUG00000006758	vmPFC	-0.00208608	0.732392
ENSMMUG00000006761	vmPFC	-0.0481195	0.325222
ENSMMUG00000006762	vmPFC	-0.00318665	0.716638
ENSMMUG00000006763	vmPFC	-0.00483635	0.670874
ENSMMUG00000006766	vmPFC	-0.00797725	0.645426
ENSMMUG00000006767	vmPFC	0.0599559	0.153859
ENSMMUG00000006770	vmPFC	0.00899008	0.593621
ENSMMUG00000006773	vmPFC	-0.0320423	0.285682
ENSMMUG00000006774	vmPFC	-0.0167737	0.547002
ENSMMUG00000006775	vmPFC	0.00694084	0.660324
ENSMMUG00000006780	vmPFC	0.00339112	0.700889
ENSMMUG00000006784	vmPFC	0.0226304	0.445168
ENSMMUG00000006792	vmPFC	-0.0620086	0.0250661
ENSMMUG00000006796	vmPFC	-0.00217488	0.70026
ENSMMUG00000006801	vmPFC	-0.063931	0.102481
ENSMMUG00000006803	vmPFC	-0.0209076	0.400318
ENSMMUG00000006804	vmPFC	0.00247618	0.877914
ENSMMUG00000006806	vmPFC	-0.00974876	0.590003
ENSMMUG00000006816	vmPFC	0.0101351	0.645729
ENSMMUG00000006823	vmPFC	0.0207574	0.329045
ENSMMUG00000006824	vmPFC	0.000329768	0.743596
ENSMMUG00000006828	vmPFC	-0.0625273	0.0747761
ENSMMUG00000006831	vmPFC	0.0309027	0.319422
ENSMMUG00000006832	vmPFC	0.000372338	0.790639
ENSMMUG00000006833	vmPFC	-0.00720158	0.670307
ENSMMUG00000006835	vmPFC	-0.0176939	0.378633
ENSMMUG00000006840	vmPFC	0.0215761	0.508215
ENSMMUG00000006848	vmPFC	-0.000473111	0.733385
ENSMMUG00000006851	vmPFC	0.0361091	0.312658
ENSMMUG00000006855	vmPFC	-0.0266446	0.439794
ENSMMUG00000006862	vmPFC	-0.00467837	0.738571
ENSMMUG00000006863	vmPFC	0.000281407	0.760459
ENSMMUG00000006866	vmPFC	-0.0584544	0.123105
ENSMMUG00000006871	vmPFC	0.0473012	0.249879
ENSMMUG00000006876	vmPFC	0.0033245	0.688968
ENSMMUG00000006878	vmPFC	-0.0480409	0.0464481
ENSMMUG00000006892	vmPFC	-0.0694357	0.0128434
ENSMMUG00000006894	vmPFC	-0.0204295	0.422188
ENSMMUG00000006900	vmPFC	0.0238955	0.338556
ENSMMUG00000006904	vmPFC	0.0145907	0.567505
ENSMMUG00000006906	vmPFC	0.0349978	0.349615
ENSMMUG00000006911	vmPFC	0.0449278	0.267658
ENSMMUG00000006916	vmPFC	-0.0100751	0.626574
ENSMMUG00000006918	vmPFC	0.0585361	0.106682
ENSMMUG00000006922	vmPFC	-0.0126346	0.582722
ENSMMUG00000006923	vmPFC	-0.0197746	0.530591
ENSMMUG00000006925	vmPFC	0.00553136	0.695091
ENSMMUG00000006927	vmPFC	-0.0350589	0.317875
ENSMMUG00000006929	vmPFC	-0.0414107	0.10112
ENSMMUG00000006931	vmPFC	-0.0230803	0.598408
ENSMMUG00000006937	vmPFC	-0.0094167	0.712482
ENSMMUG00000006940	vmPFC	-0.0074871	0.641429
ENSMMUG00000006941	vmPFC	0.0434082	0.293059
ENSMMUG00000006942	vmPFC	-0.033227	0.262417
ENSMMUG00000006943	vmPFC	0.00974493	0.645257
ENSMMUG00000006949	vmPFC	-0.0490341	0.0295079
ENSMMUG00000006950	vmPFC	-0.0184316	0.50215
ENSMMUG00000006951	vmPFC	-0.0246795	0.336245
ENSMMUG00000006952	vmPFC	0.00642307	0.665416
ENSMMUG00000006955	vmPFC	-0.0285452	0.444203
ENSMMUG00000006957	vmPFC	0.00232952	0.69422
ENSMMUG00000006962	vmPFC	0.043002	0.00304986
ENSMMUG00000006965	vmPFC	0.012342	0.543592
ENSMMUG00000006971	vmPFC	-0.00971454	0.641278
ENSMMUG00000006973	vmPFC	-0.04237	0.247674
ENSMMUG00000006979	vmPFC	-0.237564	0
ENSMMUG00000006980	vmPFC	0.0133183	0.53656
ENSMMUG00000006981	vmPFC	-0.00579951	0.671044
ENSMMUG00000006984	vmPFC	-0.048791	0.124872
ENSMMUG00000006987	vmPFC	-0.0160823	0.562371
ENSMMUG00000006994	vmPFC	0.0156593	0.508752
ENSMMUG00000006996	vmPFC	-0.0118627	0.60345
ENSMMUG00000006998	vmPFC	0.0157252	0.575011
ENSMMUG00000007000	vmPFC	-0.00194678	0.737504
ENSMMUG00000007001	vmPFC	0.0202703	0.47865
ENSMMUG00000007003	vmPFC	0.018898	0.483283
ENSMMUG00000007008	vmPFC	-0.00765533	0.650297
ENSMMUG00000007011	vmPFC	0.0340916	0.320704
ENSMMUG00000007013	vmPFC	-0.00558196	0.731897
ENSMMUG00000007020	vmPFC	0.000212442	0.712803
ENSMMUG00000007022	vmPFC	-0.0152693	0.586766
ENSMMUG00000007030	vmPFC	-0.029118	0.421521
ENSMMUG00000007043	vmPFC	-0.0481288	0.254699
ENSMMUG00000007045	vmPFC	-0.0242791	0.375442
ENSMMUG00000007046	vmPFC	-0.00237502	0.712859
ENSMMUG00000007058	vmPFC	-0.0334604	0.195061
ENSMMUG00000007061	vmPFC	-0.0303246	0.387942
ENSMMUG00000007064	vmPFC	-0.0339901	0.308259
ENSMMUG00000007067	vmPFC	-0.0467054	0.232884
ENSMMUG00000007068	vmPFC	0.0112853	0.484835
ENSMMUG00000007081	vmPFC	0.0178962	0.512024
ENSMMUG00000007085	vmPFC	-0.0208018	0.526445
ENSMMUG00000007087	vmPFC	0.0473274	0.0209473
ENSMMUG00000007090	vmPFC	-0.00449975	0.735217
ENSMMUG00000007092	vmPFC	-0.00331903	0.700784
ENSMMUG00000007095	vmPFC	0.00389441	0.677667
ENSMMUG00000007096	vmPFC	-0.000375097	0.754797
ENSMMUG00000007100	vmPFC	0.0266349	0.264988
ENSMMUG00000007102	vmPFC	0.0910732	1.97297e-07
ENSMMUG00000007103	vmPFC	-0.00536968	0.684578
ENSMMUG00000007107	vmPFC	0.000169911	0.730856
ENSMMUG00000007109	vmPFC	-0.0442732	0.22739
ENSMMUG00000007110	vmPFC	-0.00622952	0.576403
ENSMMUG00000007115	vmPFC	-0.00928143	0.616428
ENSMMUG00000007117	vmPFC	0.0120347	0.569874
ENSMMUG00000007121	vmPFC	0.000363422	0.741549
ENSMMUG00000007126	vmPFC	-0.0227654	0.529871
ENSMMUG00000007129	vmPFC	0.0358571	0.201347
ENSMMUG00000007133	vmPFC	-0.0316037	0.360254
ENSMMUG00000007135	vmPFC	0.0396873	0.166728
ENSMMUG00000007140	vmPFC	0.0178786	0.534067
ENSMMUG00000007141	vmPFC	0.0199266	0.641634
ENSMMUG00000007142	vmPFC	0.0353482	0.0166019
ENSMMUG00000007143	vmPFC	-0.0190559	0.465714
ENSMMUG00000007145	vmPFC	0.00182671	0.715886
ENSMMUG00000007149	vmPFC	-0.0216729	0.464059
ENSMMUG00000007152	vmPFC	-0.0563366	0.111407
ENSMMUG00000007153	vmPFC	-0.00146102	0.745387
ENSMMUG00000007154	vmPFC	0.0147796	0.520908
ENSMMUG00000007155	vmPFC	-0.0246528	0.426438
ENSMMUG00000007159	vmPFC	-0.042195	0.273361
ENSMMUG00000007161	vmPFC	-0.022868	0.437345
ENSMMUG00000007163	vmPFC	-0.0222378	0.508897
ENSMMUG00000007169	vmPFC	0.0333261	0.55011
ENSMMUG00000007170	vmPFC	0.00920716	0.630206
ENSMMUG00000007175	vmPFC	0.0253264	0.449399
ENSMMUG00000007180	vmPFC	0.00353268	0.730652
ENSMMUG00000007181	vmPFC	0.00932687	0.627767
ENSMMUG00000007182	vmPFC	0.00529388	0.696339
ENSMMUG00000007183	vmPFC	4.28493e-05	0.744575
ENSMMUG00000007187	vmPFC	-0.0543135	0.164321
ENSMMUG00000007192	vmPFC	0.00252059	0.765385
ENSMMUG00000007195	vmPFC	0.0232034	0.477297
ENSMMUG00000007198	vmPFC	0.0267439	0.519595
ENSMMUG00000007200	vmPFC	0.0131208	0.552612
ENSMMUG00000007201	vmPFC	0.002466	0.696368
ENSMMUG00000007206	vmPFC	-0.0348559	0.362123
ENSMMUG00000007208	vmPFC	-0.159607	8.12415e-07
ENSMMUG00000007212	vmPFC	0.019257	0.52419
ENSMMUG00000007215	vmPFC	-0.00388255	0.719655
ENSMMUG00000007220	vmPFC	0.00881738	0.626132
ENSMMUG00000007223	vmPFC	0.00398083	0.700171
ENSMMUG00000007227	vmPFC	0.0649156	0.000920957
ENSMMUG00000007228	vmPFC	-0.0991912	0.00288635
ENSMMUG00000007230	vmPFC	-0.0199124	0.545159
ENSMMUG00000007240	vmPFC	-0.0113384	0.630292
ENSMMUG00000007242	vmPFC	0.00449763	0.67338
ENSMMUG00000007247	vmPFC	0.0336997	0.320779
ENSMMUG00000007250	vmPFC	0.00277982	0.791065
ENSMMUG00000007251	vmPFC	-0.0170003	0.551294
ENSMMUG00000007255	vmPFC	-0.0723478	0.115107
ENSMMUG00000007256	vmPFC	-0.00839597	0.629399
ENSMMUG00000007257	vmPFC	-0.0333792	0.261278
ENSMMUG00000007258	vmPFC	-0.0434541	0.248103
ENSMMUG00000007265	vmPFC	-0.0337798	0.259655
ENSMMUG00000007268	vmPFC	-0.0412844	0.206237
ENSMMUG00000007273	vmPFC	0.00707456	0.679053
ENSMMUG00000007277	vmPFC	-0.0297966	0.34322
ENSMMUG00000007279	vmPFC	-0.00148123	0.742287
ENSMMUG00000007280	vmPFC	0.0544928	0.182187
ENSMMUG00000007283	vmPFC	0.00140149	0.714453
ENSMMUG00000007284	vmPFC	-0.0288173	0.390115
ENSMMUG00000007288	vmPFC	0.0084854	0.624353
ENSMMUG00000007289	vmPFC	-0.00750528	0.684056
ENSMMUG00000007293	vmPFC	0.00883138	0.642146
ENSMMUG00000007296	vmPFC	0.00546572	0.678123
ENSMMUG00000007301	vmPFC	0.0147699	0.548267
ENSMMUG00000007303	vmPFC	-0.00092001	0.762861
ENSMMUG00000007310	vmPFC	0.0381901	0.0306353
ENSMMUG00000007313	vmPFC	0.0176123	0.495399
ENSMMUG00000007314	vmPFC	0.00176679	0.715235
ENSMMUG00000007315	vmPFC	-0.0114629	0.60318
ENSMMUG00000007322	vmPFC	-0.0134745	0.594467
ENSMMUG00000007324	vmPFC	0.0105709	0.493649
ENSMMUG00000007326	vmPFC	0.012846	0.508627
ENSMMUG00000007329	vmPFC	-0.0590047	0.11745
ENSMMUG00000007330	vmPFC	-0.0479388	0.150522
ENSMMUG00000007334	vmPFC	-0.00244432	0.704827
ENSMMUG00000007335	vmPFC	-0.0208284	0.440189
ENSMMUG00000007338	vmPFC	0.01801	0.527297
ENSMMUG00000007340	vmPFC	0.00482307	0.67779
ENSMMUG00000007345	vmPFC	0.0502349	0.00251812
ENSMMUG00000007351	vmPFC	0.00575363	0.668955
ENSMMUG00000007354	vmPFC	0.030145	0.375829
ENSMMUG00000007357	vmPFC	-0.0296023	0.444815
ENSMMUG00000007360	vmPFC	-0.0396109	0.324144
ENSMMUG00000007362	vmPFC	-0.0434127	0.232171
ENSMMUG00000007368	vmPFC	-0.0164246	0.56719
ENSMMUG00000007370	vmPFC	-0.00363561	0.749929
ENSMMUG00000007371	vmPFC	0.0103117	0.616125
ENSMMUG00000007373	vmPFC	0.0184745	0.50311
ENSMMUG00000007374	vmPFC	-0.0778523	0.0581616
ENSMMUG00000007376	vmPFC	-0.0214494	0.485842
ENSMMUG00000007380	vmPFC	-0.00938905	0.65225
ENSMMUG00000007382	vmPFC	0.0171758	0.440474
ENSMMUG00000007392	vmPFC	-0.0213291	0.499743
ENSMMUG00000007393	vmPFC	0.00382473	0.661152
ENSMMUG00000007395	vmPFC	-0.0122389	0.597264
ENSMMUG00000007397	vmPFC	0.00797788	0.629089
ENSMMUG00000007398	vmPFC	-0.03224	0.345114
ENSMMUG00000007399	vmPFC	-0.00294791	0.696042
ENSMMUG00000007400	vmPFC	0.0291125	0.324862
ENSMMUG00000007401	vmPFC	-0.0153278	0.548182
ENSMMUG00000007405	vmPFC	-0.0218196	0.467774
ENSMMUG00000007406	vmPFC	-0.0170594	0.549407
ENSMMUG00000007411	vmPFC	0.00974554	0.624852
ENSMMUG00000007415	vmPFC	-0.00316374	0.723789
ENSMMUG00000007416	vmPFC	-0.0205095	0.494866
ENSMMUG00000007418	vmPFC	0.0137921	0.539926
ENSMMUG00000007419	vmPFC	-0.0118803	0.602746
ENSMMUG00000007420	vmPFC	0.0544816	0.0507991
ENSMMUG00000007423	vmPFC	0.0369675	0.240579
ENSMMUG00000007424	vmPFC	-0.0095407	0.645059
ENSMMUG00000007426	vmPFC	-0.0554416	0.0242089
ENSMMUG00000007428	vmPFC	-0.0517582	0.211687
ENSMMUG00000007430	vmPFC	-0.00570155	0.651327
ENSMMUG00000007433	vmPFC	-0.0419614	0.158518
ENSMMUG00000007434	vmPFC	0.00909943	0.605518
ENSMMUG00000007439	vmPFC	0.0237603	0.328654
ENSMMUG00000007445	vmPFC	0.00665544	0.692384
ENSMMUG00000007449	vmPFC	0.00604516	0.681301
ENSMMUG00000007450	vmPFC	0.0115788	0.502801
ENSMMUG00000007456	vmPFC	0.0570479	0.0739044
ENSMMUG00000007457	vmPFC	-0.006938	0.66311
ENSMMUG00000007460	vmPFC	0.0146753	0.58056
ENSMMUG00000007461	vmPFC	-0.0118909	0.617711
ENSMMUG00000007465	vmPFC	-0.175428	1.0726e-06
ENSMMUG00000007470	vmPFC	0.00276918	0.685301
ENSMMUG00000007478	vmPFC	0.0162723	0.399133
ENSMMUG00000007479	vmPFC	-0.0100655	0.624186
ENSMMUG00000007480	vmPFC	0.0122803	0.629133
ENSMMUG00000007481	vmPFC	-0.0236224	0.414646
ENSMMUG00000007482	vmPFC	0.0180879	0.443212
ENSMMUG00000007490	vmPFC	0.0301551	0.378674
ENSMMUG00000007494	vmPFC	-0.242798	0.00371904
ENSMMUG00000007497	vmPFC	-0.00738333	0.548273
ENSMMUG00000007499	vmPFC	0.00944243	0.617862
ENSMMUG00000007500	vmPFC	-0.01661	0.484918
ENSMMUG00000007503	vmPFC	-0.0201884	0.502205
ENSMMUG00000007509	vmPFC	-0.00281695	0.713092
ENSMMUG00000007510	vmPFC	-0.00312274	0.73644
ENSMMUG00000007511	vmPFC	-0.00700839	0.684375
ENSMMUG00000007513	vmPFC	-0.0360073	0.380153
ENSMMUG00000007514	vmPFC	0.0741829	0.000194738
ENSMMUG00000007523	vmPFC	0.00828934	0.654098
ENSMMUG00000007524	vmPFC	0.00885496	0.614226
ENSMMUG00000007528	vmPFC	0.0110965	0.598816
ENSMMUG00000007529	vmPFC	0.0103953	0.578153
ENSMMUG00000007533	vmPFC	-0.0677547	0.0838575
ENSMMUG00000007534	vmPFC	-0.00259075	0.703746
ENSMMUG00000007536	vmPFC	-0.00545849	0.652613
ENSMMUG00000007538	vmPFC	-0.023246	0.468791
ENSMMUG00000007539	vmPFC	-0.000410079	0.7901
ENSMMUG00000007540	vmPFC	-0.0248018	0.464092
ENSMMUG00000007549	vmPFC	-0.0059341	0.802573
ENSMMUG00000007551	vmPFC	-0.00697611	0.623128
ENSMMUG00000007559	vmPFC	-0.00133823	0.719951
ENSMMUG00000007560	vmPFC	0.0577721	0.105861
ENSMMUG00000007561	vmPFC	-0.0331464	0.366224
ENSMMUG00000007569	vmPFC	0.00148828	0.709233
ENSMMUG00000007578	vmPFC	0.0341161	0.102615
ENSMMUG00000007580	vmPFC	0.0742954	0.0384559
ENSMMUG00000007584	vmPFC	0.0239842	0.499071
ENSMMUG00000007588	vmPFC	-0.000949369	0.732082
ENSMMUG00000007590	vmPFC	0.0137223	0.512911
ENSMMUG00000007591	vmPFC	0.00578169	0.653602
ENSMMUG00000007593	vmPFC	0.0346751	0.382843
ENSMMUG00000007596	vmPFC	-0.0265389	0.316324
ENSMMUG00000007598	vmPFC	0.0040185	0.696272
ENSMMUG00000007603	vmPFC	-0.0415253	0.322708
ENSMMUG00000007610	vmPFC	-0.038914	0.283071
ENSMMUG00000007611	vmPFC	0.0111732	0.509328
ENSMMUG00000007612	vmPFC	0.010912	0.534523
ENSMMUG00000007614	vmPFC	0.00313554	0.713817
ENSMMUG00000007624	vmPFC	-0.0012194	0.700751
ENSMMUG00000007626	vmPFC	0.0167614	0.557603
ENSMMUG00000007633	vmPFC	0.0379845	0.32903
ENSMMUG00000007635	vmPFC	0.0402281	0.214419
ENSMMUG00000007639	vmPFC	-0.00483524	0.70505
ENSMMUG00000007643	vmPFC	-0.0413185	0.332952
ENSMMUG00000007653	vmPFC	-0.0378651	0.268213
ENSMMUG00000007657	vmPFC	-0.00589457	0.704909
ENSMMUG00000007658	vmPFC	0.00994077	0.604488
ENSMMUG00000007659	vmPFC	0.00175329	0.751716
ENSMMUG00000007660	vmPFC	0.0022969	0.735434
ENSMMUG00000007661	vmPFC	0.0309978	0.370857
ENSMMUG00000007662	vmPFC	-0.00252317	0.689293
ENSMMUG00000007666	vmPFC	-0.0408449	0.268427
ENSMMUG00000007671	vmPFC	0.0101189	0.642986
ENSMMUG00000007673	vmPFC	-0.0637081	0.151609
ENSMMUG00000007675	vmPFC	0.00986471	0.627908
ENSMMUG00000007676	vmPFC	-0.0439739	0.223677
ENSMMUG00000007679	vmPFC	-0.0012102	0.783783
ENSMMUG00000007680	vmPFC	-0.00448863	0.694999
ENSMMUG00000007683	vmPFC	0.077522	0.0967529
ENSMMUG00000007685	vmPFC	-0.011014	0.591461
ENSMMUG00000007688	vmPFC	0.0952315	0.0495948
ENSMMUG00000007706	vmPFC	0.0242662	0.390263
ENSMMUG00000007708	vmPFC	0.00397803	0.743523
ENSMMUG00000007717	vmPFC	-0.0267469	0.401142
ENSMMUG00000007723	vmPFC	-0.0539704	0.121634
ENSMMUG00000007724	vmPFC	-0.016193	0.519482
ENSMMUG00000007727	vmPFC	0.0295995	0.379603
ENSMMUG00000007728	vmPFC	-0.0611401	0.183531
ENSMMUG00000007729	vmPFC	-0.0402172	0.172114
ENSMMUG00000007731	vmPFC	-0.022304	0.444411
ENSMMUG00000007732	vmPFC	-0.00374574	0.699232
ENSMMUG00000007740	vmPFC	-0.0241384	0.296398
ENSMMUG00000007741	vmPFC	-0.020016	0.436291
ENSMMUG00000007743	vmPFC	-0.0056228	0.681931
ENSMMUG00000007745	vmPFC	-0.0110691	0.486358
ENSMMUG00000007753	vmPFC	-0.0173541	0.433448
ENSMMUG00000007754	vmPFC	0.0199031	0.412818
ENSMMUG00000007757	vmPFC	0.00529345	0.677334
ENSMMUG00000007758	vmPFC	0.0292148	0.397714
ENSMMUG00000007760	vmPFC	0.0105221	0.542507
ENSMMUG00000007763	vmPFC	-0.0213365	0.413628
ENSMMUG00000007764	vmPFC	-0.00924327	0.573521
ENSMMUG00000007766	vmPFC	0.0357581	0.304708
ENSMMUG00000007767	vmPFC	0.0327572	0.359007
ENSMMUG00000007775	vmPFC	0.0249849	0.414116
ENSMMUG00000007779	vmPFC	0.000339373	0.735029
ENSMMUG00000007780	vmPFC	0.0122175	0.553686
ENSMMUG00000007783	vmPFC	0.0013751	0.883724
ENSMMUG00000007784	vmPFC	-0.00159078	0.721568
ENSMMUG00000007785	vmPFC	-0.0182996	0.417067
ENSMMUG00000007787	vmPFC	0.0127734	0.586128
ENSMMUG00000007791	vmPFC	0.0504896	0.0390799
ENSMMUG00000007794	vmPFC	-0.0163262	0.541638
ENSMMUG00000007796	vmPFC	-0.0221786	0.493896
ENSMMUG00000007799	vmPFC	-0.027028	0.304868
ENSMMUG00000007802	vmPFC	-0.0101336	0.651794
ENSMMUG00000007804	vmPFC	-0.0244283	0.522989
ENSMMUG00000007805	vmPFC	0.00145531	0.7701
ENSMMUG00000007806	vmPFC	0.00309878	0.710709
ENSMMUG00000007808	vmPFC	-0.0080795	0.648158
ENSMMUG00000007811	vmPFC	-0.0176828	0.563391
ENSMMUG00000007814	vmPFC	0.00403466	0.759563
ENSMMUG00000007816	vmPFC	-0.00550279	0.669993
ENSMMUG00000007825	vmPFC	-0.0136456	0.553177
ENSMMUG00000007828	vmPFC	-0.00942877	0.607933
ENSMMUG00000007829	vmPFC	-0.00549046	0.710474
ENSMMUG00000007831	vmPFC	0.00478319	0.644025
ENSMMUG00000007838	vmPFC	0.0342715	0.389825
ENSMMUG00000007839	vmPFC	-0.00196146	0.769611
ENSMMUG00000007842	vmPFC	0.00636593	0.643505
ENSMMUG00000007844	vmPFC	0.0049741	0.69107
ENSMMUG00000007845	vmPFC	-0.014639	0.479056
ENSMMUG00000007854	vmPFC	0.00342425	0.680618
ENSMMUG00000007858	vmPFC	-0.00116476	0.70565
ENSMMUG00000007859	vmPFC	-0.018177	0.479347
ENSMMUG00000007860	vmPFC	-0.00491231	0.671273
ENSMMUG00000007863	vmPFC	0.0405096	0.00735931
ENSMMUG00000007868	vmPFC	-0.00801082	0.619467
ENSMMUG00000007870	vmPFC	0.0320381	0.153883
ENSMMUG00000007877	vmPFC	-0.00895285	0.685541
ENSMMUG00000007878	vmPFC	0.032896	0.0902895
ENSMMUG00000007881	vmPFC	-0.00375054	0.721314
ENSMMUG00000007887	vmPFC	0.180042	0.44047
ENSMMUG00000007888	vmPFC	0.0178308	0.507189
ENSMMUG00000007891	vmPFC	0.034616	0.312846
ENSMMUG00000007898	vmPFC	-0.00158896	0.776032
ENSMMUG00000007899	vmPFC	0.0204763	0.529134
ENSMMUG00000007900	vmPFC	7.68306e-05	0.763882
ENSMMUG00000007904	vmPFC	-0.085338	0.0224568
ENSMMUG00000007905	vmPFC	-0.00779097	0.668026
ENSMMUG00000007910	vmPFC	0.014268	0.557349
ENSMMUG00000007911	vmPFC	-0.00459647	0.758486
ENSMMUG00000007917	vmPFC	-0.00783566	0.655526
ENSMMUG00000007918	vmPFC	-0.00527204	0.692383
ENSMMUG00000007920	vmPFC	0.000234582	0.733074
ENSMMUG00000007921	vmPFC	-0.000883966	0.739496
ENSMMUG00000007922	vmPFC	0.0201287	0.325889
ENSMMUG00000007923	vmPFC	0.0389271	0.319874
ENSMMUG00000007935	vmPFC	0.0181414	0.510257
ENSMMUG00000007936	vmPFC	-0.0285055	0.394639
ENSMMUG00000007938	vmPFC	-0.0413892	0.236336
ENSMMUG00000007943	vmPFC	-0.0248264	0.483275
ENSMMUG00000007944	vmPFC	-0.0709867	0.0416625
ENSMMUG00000007945	vmPFC	-0.0255832	0.410801
ENSMMUG00000007948	vmPFC	-0.00200367	0.762085
ENSMMUG00000007953	vmPFC	-0.0270141	0.459547
ENSMMUG00000007959	vmPFC	-0.00337613	0.708621
ENSMMUG00000007960	vmPFC	-0.0547791	0.182901
ENSMMUG00000007966	vmPFC	-0.0393999	0.313514
ENSMMUG00000007970	vmPFC	0.00046703	0.825249
ENSMMUG00000007972	vmPFC	-0.0475986	0.247107
ENSMMUG00000007975	vmPFC	-0.0421944	0.193419
ENSMMUG00000007982	vmPFC	0.000970848	0.570419
ENSMMUG00000007998	vmPFC	0.0138928	0.551329
ENSMMUG00000007999	vmPFC	0.0485309	0.219446
ENSMMUG00000008004	vmPFC	-0.0134218	0.563089
ENSMMUG00000008006	vmPFC	0.00451447	0.719966
ENSMMUG00000008008	vmPFC	0.00287673	0.710587
ENSMMUG00000008009	vmPFC	0.0084821	0.636931
ENSMMUG00000008014	vmPFC	0.027905	0.477852
ENSMMUG00000008026	vmPFC	0.00439937	0.684517
ENSMMUG00000008029	vmPFC	0.0314941	0.320093
ENSMMUG00000008031	vmPFC	-0.0330049	0.306362
ENSMMUG00000008033	vmPFC	0.0162357	0.542535
ENSMMUG00000008036	vmPFC	-0.0571275	0.166706
ENSMMUG00000008041	vmPFC	-0.0112998	0.579963
ENSMMUG00000008047	vmPFC	-0.0197904	0.521892
ENSMMUG00000008048	vmPFC	0.0040694	0.666642
ENSMMUG00000008049	vmPFC	-0.00321973	0.725294
ENSMMUG00000008053	vmPFC	0.00806207	0.70044
ENSMMUG00000008056	vmPFC	0.0266874	0.406548
ENSMMUG00000008060	vmPFC	0.00730094	0.661635
ENSMMUG00000008065	vmPFC	-0.075182	0.0174731
ENSMMUG00000008069	vmPFC	0.0041409	0.698651
ENSMMUG00000008070	vmPFC	0.0095983	0.582077
ENSMMUG00000008075	vmPFC	0.0252123	0.433964
ENSMMUG00000008077	vmPFC	0.0343021	0.328234
ENSMMUG00000008084	vmPFC	-0.0378254	0.267058
ENSMMUG00000008090	vmPFC	-0.00792388	0.711886
ENSMMUG00000008091	vmPFC	-0.00887487	0.622936
ENSMMUG00000008097	vmPFC	0.00240509	0.748604
ENSMMUG00000008098	vmPFC	0.0346984	0.196523
ENSMMUG00000008101	vmPFC	0.0402355	0.0373094
ENSMMUG00000008102	vmPFC	0.00880028	0.663949
ENSMMUG00000008104	vmPFC	0.0391424	0.321159
ENSMMUG00000008105	vmPFC	0.004729	0.664944
ENSMMUG00000008106	vmPFC	0.00720109	0.624623
ENSMMUG00000008111	vmPFC	0.00490382	0.674137
ENSMMUG00000008113	vmPFC	-0.0173052	0.525075
ENSMMUG00000008119	vmPFC	-0.0285883	0.366865
ENSMMUG00000008121	vmPFC	0.0632016	0.104704
ENSMMUG00000008123	vmPFC	0.0617909	0.0525727
ENSMMUG00000008127	vmPFC	-0.0385548	0.274464
ENSMMUG00000008129	vmPFC	-0.00668105	0.711728
ENSMMUG00000008130	vmPFC	-0.0590645	0.0629702
ENSMMUG00000008133	vmPFC	-0.0207093	0.452987
ENSMMUG00000008134	vmPFC	-0.0141059	0.50488
ENSMMUG00000008135	vmPFC	-0.0215541	0.444231
ENSMMUG00000008137	vmPFC	-0.0422699	0.334593
ENSMMUG00000008139	vmPFC	-0.00492387	0.663811
ENSMMUG00000008140	vmPFC	0.00870144	0.630006
ENSMMUG00000008142	vmPFC	0.0289823	0.359494
ENSMMUG00000008143	vmPFC	-0.0446322	0.351412
ENSMMUG00000008145	vmPFC	0.0218379	0.485463
ENSMMUG00000008146	vmPFC	0.00296026	0.730348
ENSMMUG00000008149	vmPFC	-0.00597708	0.664373
ENSMMUG00000008151	vmPFC	-0.00166021	0.79558
ENSMMUG00000008154	vmPFC	-0.00691568	0.684062
ENSMMUG00000008157	vmPFC	-0.00956009	0.641138
ENSMMUG00000008169	vmPFC	-0.0259411	0.389522
ENSMMUG00000008172	vmPFC	0.0241159	0.47197
ENSMMUG00000008173	vmPFC	-0.0261293	0.442228
ENSMMUG00000008174	vmPFC	-0.0329761	0.329096
ENSMMUG00000008175	vmPFC	-0.0193418	0.515859
ENSMMUG00000008176	vmPFC	-0.00109508	0.714128
ENSMMUG00000008178	vmPFC	-0.0382676	0.314502
ENSMMUG00000008182	vmPFC	-0.00214001	0.67682
ENSMMUG00000008183	vmPFC	-8.6517e-05	0.758966
ENSMMUG00000008191	vmPFC	-1.76414e-05	0.729455
ENSMMUG00000008195	vmPFC	-0.0073499	0.696476
ENSMMUG00000008196	vmPFC	0.000231129	0.83511
ENSMMUG00000008197	vmPFC	-0.00938242	0.582131
ENSMMUG00000008199	vmPFC	-0.0129863	0.517263
ENSMMUG00000008201	vmPFC	-0.00816473	0.612643
ENSMMUG00000008205	vmPFC	-0.000422839	0.79747
ENSMMUG00000008213	vmPFC	-0.0122344	0.587227
ENSMMUG00000008214	vmPFC	0.00386773	0.890566
ENSMMUG00000008219	vmPFC	-0.00999309	0.624252
ENSMMUG00000008220	vmPFC	-0.0331592	0.421989
ENSMMUG00000008223	vmPFC	-0.00305416	0.691507
ENSMMUG00000008229	vmPFC	0.00115809	0.76184
ENSMMUG00000008234	vmPFC	0.00599675	0.700624
ENSMMUG00000008236	vmPFC	0.0725978	0.0384426
ENSMMUG00000008237	vmPFC	-0.0137207	0.517609
ENSMMUG00000008241	vmPFC	-0.0150331	0.544929
ENSMMUG00000008249	vmPFC	0.0464189	0.0150548
ENSMMUG00000008251	vmPFC	-0.0132394	0.586994
ENSMMUG00000008254	vmPFC	-0.0508523	0.185898
ENSMMUG00000008264	vmPFC	-0.0436329	0.0936851
ENSMMUG00000008268	vmPFC	0.0191005	0.440992
ENSMMUG00000008271	vmPFC	0.0133892	0.604382
ENSMMUG00000008273	vmPFC	-0.0367951	0.265604
ENSMMUG00000008274	vmPFC	-0.0199341	0.520589
ENSMMUG00000008281	vmPFC	0.00232708	0.66577
ENSMMUG00000008285	vmPFC	-0.00582899	0.72823
ENSMMUG00000008286	vmPFC	-0.0145288	0.581277
ENSMMUG00000008287	vmPFC	-0.013947	0.532497
ENSMMUG00000008288	vmPFC	-0.0146581	0.56764
ENSMMUG00000008289	vmPFC	0.0525339	0.0155158
ENSMMUG00000008291	vmPFC	0.0131158	0.601763
ENSMMUG00000008293	vmPFC	-0.00635856	0.649359
ENSMMUG00000008294	vmPFC	0.0254241	0.352937
ENSMMUG00000008295	vmPFC	-0.0390032	0.303431
ENSMMUG00000008296	vmPFC	0.00615869	0.676255
ENSMMUG00000008297	vmPFC	0.0142313	0.469853
ENSMMUG00000008298	vmPFC	0.00690534	0.652917
ENSMMUG00000008299	vmPFC	0.0216601	0.467808
ENSMMUG00000008300	vmPFC	-0.00210208	0.763554
ENSMMUG00000008303	vmPFC	-0.00861312	0.633945
ENSMMUG00000008306	vmPFC	-0.0675834	0.0287914
ENSMMUG00000008311	vmPFC	-0.00865606	0.642926
ENSMMUG00000008318	vmPFC	0.0073545	0.658533
ENSMMUG00000008320	vmPFC	-0.0771977	0.0865637
ENSMMUG00000008323	vmPFC	-0.0374723	0.230396
ENSMMUG00000008325	vmPFC	0.0100183	0.626241
ENSMMUG00000008326	vmPFC	-0.0181402	0.50742
ENSMMUG00000008327	vmPFC	-0.0172026	0.55445
ENSMMUG00000008329	vmPFC	-0.026711	0.332823
ENSMMUG00000008330	vmPFC	0.00420603	0.692758
ENSMMUG00000008331	vmPFC	0.00018907	0.69919
ENSMMUG00000008336	vmPFC	0.00668307	0.683451
ENSMMUG00000008342	vmPFC	-0.00478197	0.703584
ENSMMUG00000008351	vmPFC	0.0388776	0.285232
ENSMMUG00000008357	vmPFC	-0.0328685	0.343954
ENSMMUG00000008363	vmPFC	-0.0233176	0.447102
ENSMMUG00000008364	vmPFC	-0.00546195	0.675281
ENSMMUG00000008365	vmPFC	0.0609602	0.183704
ENSMMUG00000008376	vmPFC	0.00983262	0.624267
ENSMMUG00000008379	vmPFC	-0.0301495	0.175761
ENSMMUG00000008380	vmPFC	-0.0518535	0.173563
ENSMMUG00000008383	vmPFC	0.0360878	0.154084
ENSMMUG00000008384	vmPFC	0.0193316	0.449604
ENSMMUG00000008385	vmPFC	-0.0116525	0.606831
ENSMMUG00000008386	vmPFC	-0.00702582	0.774136
ENSMMUG00000008389	vmPFC	-0.0123358	0.718005
ENSMMUG00000008392	vmPFC	-0.0188653	0.462397
ENSMMUG00000008398	vmPFC	0.0159574	0.5383
ENSMMUG00000008399	vmPFC	-0.00921772	0.621041
ENSMMUG00000008403	vmPFC	0.0158619	0.565086
ENSMMUG00000008405	vmPFC	0.0303774	0.223752
ENSMMUG00000008407	vmPFC	-0.000251669	0.696593
ENSMMUG00000008411	vmPFC	0.0119388	0.532442
ENSMMUG00000008414	vmPFC	0.168451	0.0184269
ENSMMUG00000008416	vmPFC	0.00268905	0.675142
ENSMMUG00000008417	vmPFC	0.00186924	0.728845
ENSMMUG00000008422	vmPFC	-0.00457413	0.805617
ENSMMUG00000008423	vmPFC	0.036727	0.163634
ENSMMUG00000008426	vmPFC	0.0319389	0.321623
ENSMMUG00000008430	vmPFC	-0.00353265	0.848321
ENSMMUG00000008431	vmPFC	-0.00673071	0.646296
ENSMMUG00000008432	vmPFC	-0.0239285	0.333203
ENSMMUG00000008435	vmPFC	0.0331937	0.164805
ENSMMUG00000008444	vmPFC	-0.00535846	0.689306
ENSMMUG00000008451	vmPFC	-0.0147734	0.479655
ENSMMUG00000008453	vmPFC	0.00692377	0.602491
ENSMMUG00000008455	vmPFC	-0.0105818	0.559513
ENSMMUG00000008460	vmPFC	-0.00414868	0.6736
ENSMMUG00000008463	vmPFC	0.0159984	0.502071
ENSMMUG00000008470	vmPFC	0.0350756	0.301516
ENSMMUG00000008474	vmPFC	-0.0097824	0.587055
ENSMMUG00000008476	vmPFC	0.00409534	0.733157
ENSMMUG00000008481	vmPFC	-0.0244167	0.462584
ENSMMUG00000008483	vmPFC	-0.0408932	0.362562
ENSMMUG00000008485	vmPFC	0.0730329	0.172825
ENSMMUG00000008486	vmPFC	0.00211546	0.754224
ENSMMUG00000008487	vmPFC	-0.03252	0.319032
ENSMMUG00000008488	vmPFC	0.0020633	0.697658
ENSMMUG00000008490	vmPFC	-0.0561188	0.131947
ENSMMUG00000008491	vmPFC	0.009333	0.638353
ENSMMUG00000008498	vmPFC	0.00558537	0.660739
ENSMMUG00000008501	vmPFC	0.001525	0.800651
ENSMMUG00000008506	vmPFC	-0.0284109	0.398273
ENSMMUG00000008507	vmPFC	-0.0159534	0.532008
ENSMMUG00000008513	vmPFC	0.0109298	0.569427
ENSMMUG00000008515	vmPFC	0.0029057	0.71503
ENSMMUG00000008516	vmPFC	0.00367117	0.703182
ENSMMUG00000008518	vmPFC	-0.000544803	0.742963
ENSMMUG00000008520	vmPFC	-0.00732288	0.682287
ENSMMUG00000008522	vmPFC	-0.0393762	0.289114
ENSMMUG00000008536	vmPFC	-0.00490914	0.708871
ENSMMUG00000008539	vmPFC	-0.0183865	0.504646
ENSMMUG00000008540	vmPFC	-0.0393826	0.204979
ENSMMUG00000008541	vmPFC	0.0151358	0.563681
ENSMMUG00000008542	vmPFC	0.0133084	0.567211
ENSMMUG00000008546	vmPFC	-0.00168027	0.733841
ENSMMUG00000008549	vmPFC	-0.0209487	0.505945
ENSMMUG00000008553	vmPFC	0.00243673	0.719665
ENSMMUG00000008556	vmPFC	0.00296603	0.747393
ENSMMUG00000008564	vmPFC	-0.00440111	0.680155
ENSMMUG00000008569	vmPFC	-0.0197671	0.559157
ENSMMUG00000008575	vmPFC	0.0765796	0.0551083
ENSMMUG00000008578	vmPFC	-0.0191722	0.54599
ENSMMUG00000008579	vmPFC	0.00585227	0.645606
ENSMMUG00000008581	vmPFC	-0.0286752	0.383595
ENSMMUG00000008587	vmPFC	0.0031248	0.730121
ENSMMUG00000008590	vmPFC	-0.0264951	0.446202
ENSMMUG00000008591	vmPFC	0.0114701	0.598227
ENSMMUG00000008596	vmPFC	0.00414178	0.695966
ENSMMUG00000008601	vmPFC	0.00645884	0.63433
ENSMMUG00000008604	vmPFC	0.00584426	0.673238
ENSMMUG00000008605	vmPFC	-0.000179211	0.737273
ENSMMUG00000008608	vmPFC	0.00974354	0.621459
ENSMMUG00000008610	vmPFC	-0.0135245	0.568464
ENSMMUG00000008616	vmPFC	0.0224727	0.472379
ENSMMUG00000008620	vmPFC	0.0169053	0.494625
ENSMMUG00000008623	vmPFC	-0.00799172	0.653065
ENSMMUG00000008629	vmPFC	-0.00849769	0.600573
ENSMMUG00000008632	vmPFC	-0.00561741	0.669501
ENSMMUG00000008633	vmPFC	-0.0131781	0.59367
ENSMMUG00000008634	vmPFC	-0.0246766	0.484614
ENSMMUG00000008635	vmPFC	0.000171513	0.76382
ENSMMUG00000008636	vmPFC	-0.043568	0.232168
ENSMMUG00000008637	vmPFC	0.00262983	0.721909
ENSMMUG00000008638	vmPFC	0.00734502	0.658919
ENSMMUG00000008640	vmPFC	-0.0145592	0.596027
ENSMMUG00000008651	vmPFC	-0.00397402	0.68345
ENSMMUG00000008652	vmPFC	-0.0356075	0.353454
ENSMMUG00000008654	vmPFC	-0.0251157	0.426303
ENSMMUG00000008655	vmPFC	-0.0388248	0.2944
ENSMMUG00000008657	vmPFC	0.000707664	0.737421
ENSMMUG00000008658	vmPFC	-0.00966678	0.642473
ENSMMUG00000008661	vmPFC	-0.0314163	0.331704
ENSMMUG00000008662	vmPFC	0.0129331	0.5806
ENSMMUG00000008664	vmPFC	0.071751	0.00955166
ENSMMUG00000008665	vmPFC	-0.00276372	0.703232
ENSMMUG00000008666	vmPFC	0.00491362	0.68369
ENSMMUG00000008670	vmPFC	-0.0564582	0.116078
ENSMMUG00000008672	vmPFC	-0.0297476	0.348899
ENSMMUG00000008678	vmPFC	0.00122896	0.744175
ENSMMUG00000008679	vmPFC	-0.0180674	0.599016
ENSMMUG00000008681	vmPFC	0.00858484	0.622006
ENSMMUG00000008684	vmPFC	0.0136251	0.537963
ENSMMUG00000008690	vmPFC	-0.00203798	0.738374
ENSMMUG00000008691	vmPFC	-0.000316238	0.727061
ENSMMUG00000008693	vmPFC	0.0025507	0.795012
ENSMMUG00000008694	vmPFC	-0.0353989	0.376591
ENSMMUG00000008695	vmPFC	0.00416531	0.685553
ENSMMUG00000008710	vmPFC	-0.0199705	0.540696
ENSMMUG00000008711	vmPFC	-0.000510053	0.718304
ENSMMUG00000008714	vmPFC	-0.0275013	0.438439
ENSMMUG00000008715	vmPFC	0.0196918	0.502592
ENSMMUG00000008718	vmPFC	0.060164	0.113405
ENSMMUG00000008722	vmPFC	-0.00818302	0.624298
ENSMMUG00000008723	vmPFC	0.0491849	0.091767
ENSMMUG00000008724	vmPFC	0.0013442	0.707239
ENSMMUG00000008725	vmPFC	-0.0187756	0.496884
ENSMMUG00000008727	vmPFC	0.0399688	0.295883
ENSMMUG00000008728	vmPFC	-0.00348112	0.68997
ENSMMUG00000008729	vmPFC	-0.011187	0.562439
ENSMMUG00000008730	vmPFC	-0.0113328	0.585409
ENSMMUG00000008733	vmPFC	-0.00316163	0.769828
ENSMMUG00000008738	vmPFC	-0.0112023	0.609084
ENSMMUG00000008740	vmPFC	-0.0590064	0.22324
ENSMMUG00000008741	vmPFC	-0.0134831	0.573688
ENSMMUG00000008742	vmPFC	-0.00147251	0.729566
ENSMMUG00000008744	vmPFC	0.00697066	0.670163
ENSMMUG00000008754	vmPFC	0.00262167	0.70765
ENSMMUG00000008757	vmPFC	-0.000583001	0.694624
ENSMMUG00000008758	vmPFC	-0.00323143	0.719251
ENSMMUG00000008770	vmPFC	-0.00969758	0.584405
ENSMMUG00000008771	vmPFC	-0.00127076	0.756393
ENSMMUG00000008775	vmPFC	-0.00857707	0.63851
ENSMMUG00000008776	vmPFC	-0.0108969	0.559245
ENSMMUG00000008777	vmPFC	0.0154796	0.525853
ENSMMUG00000008780	vmPFC	0.0109774	0.425889
ENSMMUG00000008784	vmPFC	0.0195868	0.493282
ENSMMUG00000008786	vmPFC	-0.00258962	0.753108
ENSMMUG00000008787	vmPFC	0.00200965	0.742602
ENSMMUG00000008789	vmPFC	-0.0546999	0.046499
ENSMMUG00000008790	vmPFC	-0.0214249	0.531743
ENSMMUG00000008791	vmPFC	0.0121855	0.621631
ENSMMUG00000008792	vmPFC	0.00059934	0.760375
ENSMMUG00000008793	vmPFC	-0.000984487	0.691893
ENSMMUG00000008795	vmPFC	0.0309345	0.40844
ENSMMUG00000008797	vmPFC	0.102618	0.000284124
ENSMMUG00000008799	vmPFC	-0.00651556	0.675232
ENSMMUG00000008801	vmPFC	-0.00176761	0.797229
ENSMMUG00000008804	vmPFC	-0.0232539	0.419366
ENSMMUG00000008810	vmPFC	0.00931202	0.618924
ENSMMUG00000008818	vmPFC	-0.00237749	0.827881
ENSMMUG00000008825	vmPFC	0.00120803	0.819902
ENSMMUG00000008827	vmPFC	-0.0254395	0.160374
ENSMMUG00000008828	vmPFC	-0.0215163	0.483972
ENSMMUG00000008831	vmPFC	-0.00951555	0.670802
ENSMMUG00000008833	vmPFC	-0.0791397	0.0862867
ENSMMUG00000008835	vmPFC	-0.0404356	0.235853
ENSMMUG00000008836	vmPFC	-0.00138347	0.962012
ENSMMUG00000008839	vmPFC	0.0421411	0.112816
ENSMMUG00000008847	vmPFC	-0.0298841	0.447145
ENSMMUG00000008849	vmPFC	-0.0213779	0.521312
ENSMMUG00000008852	vmPFC	-0.00390477	0.690279
ENSMMUG00000008853	vmPFC	0.0409156	0.417892
ENSMMUG00000008865	vmPFC	-0.0193214	0.572232
ENSMMUG00000008870	vmPFC	0.00823718	0.617193
ENSMMUG00000008872	vmPFC	-0.0219522	0.439691
ENSMMUG00000008876	vmPFC	-0.0117958	0.581805
ENSMMUG00000008878	vmPFC	-0.0290073	0.360139
ENSMMUG00000008881	vmPFC	-0.00671983	0.730238
ENSMMUG00000008885	vmPFC	-0.0314823	0.358381
ENSMMUG00000008886	vmPFC	0.0364199	0.0999677
ENSMMUG00000008887	vmPFC	0.00537809	0.790815
ENSMMUG00000008890	vmPFC	-0.0173711	0.293659
ENSMMUG00000008897	vmPFC	-0.161875	5.11849e-05
ENSMMUG00000008899	vmPFC	-0.0532537	0.16356
ENSMMUG00000008916	vmPFC	-0.0535441	0.181333
ENSMMUG00000008917	vmPFC	0.0285325	0.482606
ENSMMUG00000008918	vmPFC	0.00107704	0.73383
ENSMMUG00000008919	vmPFC	-0.0102918	0.604342
ENSMMUG00000008921	vmPFC	-0.0126586	0.587449
ENSMMUG00000008923	vmPFC	-0.0307901	0.36355
ENSMMUG00000008924	vmPFC	0.0662946	0.00558389
ENSMMUG00000008926	vmPFC	-0.0791322	0.00028637
ENSMMUG00000008931	vmPFC	0.0152463	0.499008
ENSMMUG00000008934	vmPFC	-0.0522461	0.23052
ENSMMUG00000008937	vmPFC	-0.00625096	0.692352
ENSMMUG00000008942	vmPFC	-0.00479166	0.751255
ENSMMUG00000008946	vmPFC	-0.00975338	0.645803
ENSMMUG00000008949	vmPFC	0.0564499	0.135696
ENSMMUG00000008955	vmPFC	0.00691415	0.674184
ENSMMUG00000008964	vmPFC	-0.00720742	0.657588
ENSMMUG00000008979	vmPFC	0.0152761	0.377056
ENSMMUG00000008985	vmPFC	0.00432607	0.670381
ENSMMUG00000008990	vmPFC	0.0209423	0.492347
ENSMMUG00000008992	vmPFC	0.0226237	0.491408
ENSMMUG00000008994	vmPFC	-0.0167759	0.474975
ENSMMUG00000009001	vmPFC	0.00139919	0.736393
ENSMMUG00000009002	vmPFC	-0.00190872	0.68504
ENSMMUG00000009004	vmPFC	0.0125179	0.545295
ENSMMUG00000009006	vmPFC	0.0180537	0.55233
ENSMMUG00000009007	vmPFC	0.00728952	0.642825
ENSMMUG00000009009	vmPFC	-0.00854335	0.641478
ENSMMUG00000009010	vmPFC	-0.0141662	0.553357
ENSMMUG00000009012	vmPFC	-0.036148	0.259019
ENSMMUG00000009014	vmPFC	-0.0511241	0.171073
ENSMMUG00000009015	vmPFC	-0.037766	0.231915
ENSMMUG00000009017	vmPFC	-0.0100546	0.63838
ENSMMUG00000009019	vmPFC	-0.0673918	0.00169132
ENSMMUG00000009022	vmPFC	-0.0313556	0.340062
ENSMMUG00000009024	vmPFC	0.0187049	0.538542
ENSMMUG00000009026	vmPFC	-0.00666518	0.65934
ENSMMUG00000009029	vmPFC	-0.0207542	0.407658
ENSMMUG00000009030	vmPFC	0.0165675	0.470454
ENSMMUG00000009033	vmPFC	-0.0275428	0.410247
ENSMMUG00000009037	vmPFC	-0.00850684	0.651316
ENSMMUG00000009041	vmPFC	0.00592213	0.649124
ENSMMUG00000009043	vmPFC	0.0125747	0.611286
ENSMMUG00000009045	vmPFC	-0.0169253	0.431148
ENSMMUG00000009046	vmPFC	-0.0397143	0.24788
ENSMMUG00000009048	vmPFC	0.00010812	0.762395
ENSMMUG00000009050	vmPFC	-0.0155931	0.45374
ENSMMUG00000009051	vmPFC	-0.00919067	0.723217
ENSMMUG00000009054	vmPFC	0.0166985	0.365689
ENSMMUG00000009055	vmPFC	-0.089355	0.0658786
ENSMMUG00000009057	vmPFC	0.00361044	0.724637
ENSMMUG00000009058	vmPFC	-0.0515294	0.132605
ENSMMUG00000009059	vmPFC	-0.00238992	0.744645
ENSMMUG00000009060	vmPFC	0.0361801	0.349048
ENSMMUG00000009063	vmPFC	0.000610722	0.745895
ENSMMUG00000009069	vmPFC	-0.00465108	0.768269
ENSMMUG00000009075	vmPFC	-0.0164336	0.501922
ENSMMUG00000009081	vmPFC	0.00176854	0.700033
ENSMMUG00000009082	vmPFC	-0.0657599	0.134012
ENSMMUG00000009084	vmPFC	-0.00751174	0.616424
ENSMMUG00000009087	vmPFC	-0.0110134	0.58236
ENSMMUG00000009094	vmPFC	-0.0389382	0.252958
ENSMMUG00000009095	vmPFC	0.0025285	0.694319
ENSMMUG00000009096	vmPFC	0.0232758	0.32719
ENSMMUG00000009098	vmPFC	-0.0346421	0.290482
ENSMMUG00000009106	vmPFC	-0.0493405	0.23165
ENSMMUG00000009107	vmPFC	-0.017711	0.473127
ENSMMUG00000009111	vmPFC	-0.0340782	0.246044
ENSMMUG00000009113	vmPFC	-0.112122	0.0309155
ENSMMUG00000009114	vmPFC	-0.000636835	0.710429
ENSMMUG00000009116	vmPFC	-0.0132759	0.588082
ENSMMUG00000009119	vmPFC	0.0186101	0.458912
ENSMMUG00000009126	vmPFC	0.0183658	0.520365
ENSMMUG00000009128	vmPFC	0.0149723	0.522587
ENSMMUG00000009129	vmPFC	-0.026559	0.33881
ENSMMUG00000009132	vmPFC	0.0142395	0.507784
ENSMMUG00000009133	vmPFC	-0.00877959	0.650852
ENSMMUG00000009144	vmPFC	0.0135647	0.536288
ENSMMUG00000009145	vmPFC	0.00966426	0.628925
ENSMMUG00000009151	vmPFC	-0.0391015	0.272734
ENSMMUG00000009152	vmPFC	-0.00328549	0.694411
ENSMMUG00000009159	vmPFC	0.0139998	0.559279
ENSMMUG00000009160	vmPFC	0.00733882	0.66906
ENSMMUG00000009171	vmPFC	0.0150772	0.568782
ENSMMUG00000009173	vmPFC	0.00551324	0.767065
ENSMMUG00000009174	vmPFC	-0.00454432	0.688322
ENSMMUG00000009176	vmPFC	-0.070955	0.0370399
ENSMMUG00000009177	vmPFC	0.0157744	0.49714
ENSMMUG00000009183	vmPFC	0.00788238	0.6476
ENSMMUG00000009184	vmPFC	0.0189764	0.521504
ENSMMUG00000009187	vmPFC	-0.0314159	0.471092
ENSMMUG00000009188	vmPFC	-0.0131658	0.463553
ENSMMUG00000009189	vmPFC	0.00515711	0.673314
ENSMMUG00000009194	vmPFC	0.0522844	0.201048
ENSMMUG00000009197	vmPFC	0.138295	0.000342876
ENSMMUG00000009198	vmPFC	-0.00284816	0.675865
ENSMMUG00000009199	vmPFC	0.0313082	0.115154
ENSMMUG00000009201	vmPFC	-0.0208622	0.463081
ENSMMUG00000009203	vmPFC	0.0327381	0.375854
ENSMMUG00000009204	vmPFC	0.00336813	0.70852
ENSMMUG00000009207	vmPFC	0.00399054	0.659652
ENSMMUG00000009212	vmPFC	-0.0655777	0.090484
ENSMMUG00000009213	vmPFC	0.025358	0.372418
ENSMMUG00000009223	vmPFC	-0.02347	0.280815
ENSMMUG00000009227	vmPFC	-0.00200556	0.786003
ENSMMUG00000009228	vmPFC	-0.00685173	0.674328
ENSMMUG00000009229	vmPFC	0.000831753	0.697872
ENSMMUG00000009231	vmPFC	-0.0122966	0.640546
ENSMMUG00000009236	vmPFC	0.00877859	0.648042
ENSMMUG00000009242	vmPFC	-0.0232925	0.403484
ENSMMUG00000009247	vmPFC	-0.00911599	0.65543
ENSMMUG00000009249	vmPFC	-0.00381354	0.716368
ENSMMUG00000009255	vmPFC	-0.0116641	0.572343
ENSMMUG00000009256	vmPFC	-0.0201422	0.509379
ENSMMUG00000009265	vmPFC	0.00200833	0.727545
ENSMMUG00000009268	vmPFC	-0.0198951	0.451039
ENSMMUG00000009270	vmPFC	0.00603389	0.701475
ENSMMUG00000009273	vmPFC	0.00860167	0.619433
ENSMMUG00000009279	vmPFC	0.00989089	0.651002
ENSMMUG00000009281	vmPFC	0.0231632	0.244504
ENSMMUG00000009287	vmPFC	-0.00135251	0.79512
ENSMMUG00000009289	vmPFC	-0.005732	0.606687
ENSMMUG00000009293	vmPFC	-0.0682838	0.00286761
ENSMMUG00000009296	vmPFC	-0.0119361	0.595714
ENSMMUG00000009298	vmPFC	0.00254045	0.695758
ENSMMUG00000009304	vmPFC	0.00167532	0.776848
ENSMMUG00000009306	vmPFC	-0.0374232	0.350245
ENSMMUG00000009310	vmPFC	-0.0229813	0.399419
ENSMMUG00000009312	vmPFC	-0.0023728	0.711974
ENSMMUG00000009317	vmPFC	-0.00147603	0.712373
ENSMMUG00000009318	vmPFC	-0.0285395	0.431624
ENSMMUG00000009319	vmPFC	0.0245501	0.469577
ENSMMUG00000009324	vmPFC	0.00334509	0.734127
ENSMMUG00000009325	vmPFC	-3.95696e-05	0.831201
ENSMMUG00000009327	vmPFC	-0.00889731	0.665867
ENSMMUG00000009332	vmPFC	0.026567	0.39577
ENSMMUG00000009333	vmPFC	-0.0507926	0.215147
ENSMMUG00000009339	vmPFC	0.00371408	0.735938
ENSMMUG00000009341	vmPFC	-0.0270701	0.498852
ENSMMUG00000009345	vmPFC	-0.0201665	0.411364
ENSMMUG00000009346	vmPFC	-0.0152171	0.576786
ENSMMUG00000009349	vmPFC	-0.00340522	0.701529
ENSMMUG00000009357	vmPFC	-0.0421631	0.36432
ENSMMUG00000009361	vmPFC	0.0107	0.571224
ENSMMUG00000009365	vmPFC	0.0681988	8.88869e-05
ENSMMUG00000009368	vmPFC	0.0307475	0.440168
ENSMMUG00000009373	vmPFC	0.0179181	0.407517
ENSMMUG00000009374	vmPFC	-0.0605233	0.186349
ENSMMUG00000009375	vmPFC	-0.00604564	0.692074
ENSMMUG00000009381	vmPFC	-0.0473119	0.20682
ENSMMUG00000009383	vmPFC	0.00593179	0.684178
ENSMMUG00000009384	vmPFC	-0.0841943	0.119824
ENSMMUG00000009388	vmPFC	0.0226968	0.424341
ENSMMUG00000009390	vmPFC	0.00401615	0.649517
ENSMMUG00000009394	vmPFC	0.0132747	0.601468
ENSMMUG00000009396	vmPFC	-0.0267413	0.322023
ENSMMUG00000009398	vmPFC	0.0174441	0.449837
ENSMMUG00000009406	vmPFC	0.00994692	0.624079
ENSMMUG00000009408	vmPFC	0.00291466	0.797014
ENSMMUG00000009409	vmPFC	-0.00716257	0.69877
ENSMMUG00000009411	vmPFC	-0.0671533	0.0786789
ENSMMUG00000009413	vmPFC	0.0313998	0.294198
ENSMMUG00000009418	vmPFC	0.0346216	0.336794
ENSMMUG00000009421	vmPFC	0.0564693	0.269234
ENSMMUG00000009424	vmPFC	0.00928835	0.635153
ENSMMUG00000009425	vmPFC	-0.00706655	0.657436
ENSMMUG00000009426	vmPFC	-0.0360327	0.218125
ENSMMUG00000009428	vmPFC	0.0062393	0.669723
ENSMMUG00000009429	vmPFC	0.00381428	0.705318
ENSMMUG00000009431	vmPFC	0.00604447	0.650944
ENSMMUG00000009439	vmPFC	-0.0031418	0.664368
ENSMMUG00000009441	vmPFC	0.00585871	0.656062
ENSMMUG00000009443	vmPFC	-0.0158509	0.510819
ENSMMUG00000009449	vmPFC	-0.0114594	0.606251
ENSMMUG00000009452	vmPFC	0.0213243	0.483442
ENSMMUG00000009454	vmPFC	-0.0113157	0.591717
ENSMMUG00000009457	vmPFC	-0.0241719	0.355665
ENSMMUG00000009463	vmPFC	0.0410215	0.221974
ENSMMUG00000009468	vmPFC	0.036956	0.212117
ENSMMUG00000009470	vmPFC	-0.0032062	0.749041
ENSMMUG00000009472	vmPFC	0.0213572	0.487479
ENSMMUG00000009473	vmPFC	0.00452982	0.665327
ENSMMUG00000009475	vmPFC	0.00238344	0.711242
ENSMMUG00000009476	vmPFC	-0.0102972	0.630828
ENSMMUG00000009479	vmPFC	-0.0543602	0.0165978
ENSMMUG00000009485	vmPFC	-0.0134835	0.592108
ENSMMUG00000009487	vmPFC	-0.00689099	0.674125
ENSMMUG00000009493	vmPFC	0.00164294	0.85095
ENSMMUG00000009496	vmPFC	-0.00751539	0.654265
ENSMMUG00000009499	vmPFC	0.000932346	0.755343
ENSMMUG00000009500	vmPFC	0.00273536	0.679918
ENSMMUG00000009506	vmPFC	-0.0196763	0.439659
ENSMMUG00000009508	vmPFC	-0.017674	0.458902
ENSMMUG00000009511	vmPFC	0.00947852	0.526666
ENSMMUG00000009516	vmPFC	0.0272204	0.219391
ENSMMUG00000009517	vmPFC	-0.0562618	0.00522638
ENSMMUG00000009520	vmPFC	0.0155969	0.558785
ENSMMUG00000009524	vmPFC	0.0364156	0.089684
ENSMMUG00000009526	vmPFC	-0.000159861	0.72951
ENSMMUG00000009536	vmPFC	-0.00705833	0.611755
ENSMMUG00000009539	vmPFC	-0.0304309	0.378688
ENSMMUG00000009540	vmPFC	-0.0558074	0.182088
ENSMMUG00000009546	vmPFC	-0.0191774	0.436781
ENSMMUG00000009548	vmPFC	-0.00945115	0.597522
ENSMMUG00000009549	vmPFC	0.0463231	0.200577
ENSMMUG00000009558	vmPFC	-0.00101501	0.72645
ENSMMUG00000009559	vmPFC	0.0560333	0.104493
ENSMMUG00000009561	vmPFC	0.0326144	0.34657
ENSMMUG00000009562	vmPFC	0.0339601	0.332449
ENSMMUG00000009564	vmPFC	0.027548	0.274864
ENSMMUG00000009567	vmPFC	-0.0306894	0.244204
ENSMMUG00000009569	vmPFC	-0.0129206	0.508615
ENSMMUG00000009577	vmPFC	-0.00694881	0.657155
ENSMMUG00000009579	vmPFC	0.0017281	0.749418
ENSMMUG00000009583	vmPFC	-0.036353	0.276185
ENSMMUG00000009584	vmPFC	-0.00525649	0.681086
ENSMMUG00000009585	vmPFC	0.0273014	0.277315
ENSMMUG00000009587	vmPFC	-0.0603092	0.133314
ENSMMUG00000009589	vmPFC	-0.0601527	0.152505
ENSMMUG00000009590	vmPFC	0.0135671	0.496873
ENSMMUG00000009593	vmPFC	0.0824637	0.0011341
ENSMMUG00000009594	vmPFC	0.0253799	0.465688
ENSMMUG00000009600	vmPFC	-0.0101458	0.603675
ENSMMUG00000009603	vmPFC	-0.00928383	0.672647
ENSMMUG00000009609	vmPFC	-0.0233948	0.451647
ENSMMUG00000009610	vmPFC	0.00387648	0.693898
ENSMMUG00000009615	vmPFC	-0.0183819	0.483843
ENSMMUG00000009616	vmPFC	0.018045	0.428444
ENSMMUG00000009617	vmPFC	-0.00606538	0.6633
ENSMMUG00000009625	vmPFC	-0.00715727	0.67792
ENSMMUG00000009626	vmPFC	0.0268762	0.317187
ENSMMUG00000009637	vmPFC	0.0320801	0.352278
ENSMMUG00000009640	vmPFC	-0.00643943	0.661012
ENSMMUG00000009650	vmPFC	0.00499245	0.705725
ENSMMUG00000009656	vmPFC	-0.0525299	0.138556
ENSMMUG00000009657	vmPFC	-0.0333006	0.294654
ENSMMUG00000009660	vmPFC	-0.0194979	0.532672
ENSMMUG00000009667	vmPFC	0.00471564	0.692109
ENSMMUG00000009672	vmPFC	-0.00767629	0.66347
ENSMMUG00000009677	vmPFC	-0.0284862	0.497107
ENSMMUG00000009679	vmPFC	-0.00764554	0.657754
ENSMMUG00000009682	vmPFC	-0.017804	0.4893
ENSMMUG00000009683	vmPFC	-0.0178275	0.603641
ENSMMUG00000009684	vmPFC	-0.0191622	0.462793
ENSMMUG00000009685	vmPFC	-0.0284979	0.478364
ENSMMUG00000009688	vmPFC	0.0197433	0.368309
ENSMMUG00000009690	vmPFC	0.0206604	0.50271
ENSMMUG00000009693	vmPFC	0.00728875	0.653333
ENSMMUG00000009695	vmPFC	-0.0139783	0.449503
ENSMMUG00000009698	vmPFC	-0.0375545	0.465257
ENSMMUG00000009701	vmPFC	-0.0198913	0.547055
ENSMMUG00000009707	vmPFC	-0.00344743	0.775883
ENSMMUG00000009711	vmPFC	0.0190492	0.496653
ENSMMUG00000009716	vmPFC	-0.0183343	0.537408
ENSMMUG00000009719	vmPFC	0.0235593	0.451785
ENSMMUG00000009721	vmPFC	-0.0108731	0.532557
ENSMMUG00000009732	vmPFC	-0.0149064	0.562196
ENSMMUG00000009734	vmPFC	0.0066822	0.743739
ENSMMUG00000009738	vmPFC	0.000436267	0.780984
ENSMMUG00000009740	vmPFC	-0.0257949	0.43295
ENSMMUG00000009744	vmPFC	0.00494436	0.683499
ENSMMUG00000009745	vmPFC	-0.0281446	0.379413
ENSMMUG00000009746	vmPFC	0.00230789	0.709459
ENSMMUG00000009755	vmPFC	-0.000806861	0.74467
ENSMMUG00000009758	vmPFC	0.0121387	0.498915
ENSMMUG00000009765	vmPFC	0.000788789	0.772635
ENSMMUG00000009768	vmPFC	-0.00428067	0.703557
ENSMMUG00000009770	vmPFC	-0.00471187	0.708083
ENSMMUG00000009773	vmPFC	0.00164284	0.704249
ENSMMUG00000009775	vmPFC	-0.00703499	0.659742
ENSMMUG00000009781	vmPFC	-0.00328516	0.691007
ENSMMUG00000009789	vmPFC	0.0566124	0.0182991
ENSMMUG00000009790	vmPFC	0.000914476	0.713584
ENSMMUG00000009792	vmPFC	0.0510713	0.221095
ENSMMUG00000009793	vmPFC	0.00952212	0.643657
ENSMMUG00000009798	vmPFC	0.00295021	0.735492
ENSMMUG00000009799	vmPFC	-0.0223711	0.479418
ENSMMUG00000009800	vmPFC	0.00316348	0.679674
ENSMMUG00000009803	vmPFC	0.00345144	0.71851
ENSMMUG00000009805	vmPFC	-0.0471384	0.144546
ENSMMUG00000009808	vmPFC	-0.0483628	0.17147
ENSMMUG00000009815	vmPFC	-0.250122	0.00119664
ENSMMUG00000009816	vmPFC	0.00666692	0.68591
ENSMMUG00000009818	vmPFC	-0.0845891	0.169109
ENSMMUG00000009819	vmPFC	0.00323971	0.719899
ENSMMUG00000009825	vmPFC	-0.0345082	0.311247
ENSMMUG00000009832	vmPFC	-0.0514253	0.20306
ENSMMUG00000009837	vmPFC	-0.00356046	0.721442
ENSMMUG00000009838	vmPFC	0.0193008	0.489772
ENSMMUG00000009839	vmPFC	0.00385608	0.702495
ENSMMUG00000009844	vmPFC	0.0150361	0.463105
ENSMMUG00000009847	vmPFC	-0.0100293	0.603752
ENSMMUG00000009848	vmPFC	0.00676926	0.666929
ENSMMUG00000009849	vmPFC	0.00227534	0.712674
ENSMMUG00000009856	vmPFC	0.0620791	0.137959
ENSMMUG00000009861	vmPFC	-0.00204249	0.713131
ENSMMUG00000009865	vmPFC	0.00186263	0.719051
ENSMMUG00000009868	vmPFC	-0.0559134	0.203882
ENSMMUG00000009869	vmPFC	0.00189497	0.788798
ENSMMUG00000009871	vmPFC	0.00607223	0.648784
ENSMMUG00000009873	vmPFC	-0.00743006	0.653673
ENSMMUG00000009884	vmPFC	-0.0111548	0.592334
ENSMMUG00000009886	vmPFC	-0.0327331	0.453954
ENSMMUG00000009887	vmPFC	-0.00479348	0.644564
ENSMMUG00000009889	vmPFC	0.02979	0.413798
ENSMMUG00000009890	vmPFC	0.00833056	0.602696
ENSMMUG00000009892	vmPFC	-0.00796999	0.672684
ENSMMUG00000009895	vmPFC	-0.00488381	0.678757
ENSMMUG00000009898	vmPFC	-0.0425803	0.254408
ENSMMUG00000009901	vmPFC	-0.0136451	0.554521
ENSMMUG00000009907	vmPFC	0.0235494	0.38404
ENSMMUG00000009913	vmPFC	0.0118373	0.60211
ENSMMUG00000009914	vmPFC	0.00643568	0.658996
ENSMMUG00000009916	vmPFC	0.0106701	0.603419
ENSMMUG00000009917	vmPFC	-0.0455512	0.224619
ENSMMUG00000009918	vmPFC	-0.00671986	0.655324
ENSMMUG00000009922	vmPFC	0.00193819	0.721133
ENSMMUG00000009937	vmPFC	-0.0154916	0.556043
ENSMMUG00000009938	vmPFC	-0.0160337	0.62891
ENSMMUG00000009939	vmPFC	-0.00259649	0.706262
ENSMMUG00000009940	vmPFC	0.0479973	0.0107835
ENSMMUG00000009944	vmPFC	-0.0119758	0.592003
ENSMMUG00000009948	vmPFC	0.00707176	0.514138
ENSMMUG00000009949	vmPFC	-0.0263424	0.446522
ENSMMUG00000009951	vmPFC	0.0216607	0.470243
ENSMMUG00000009956	vmPFC	-0.0635517	0.102996
ENSMMUG00000009958	vmPFC	0.00908529	0.746055
ENSMMUG00000009960	vmPFC	-0.0464819	0.212063
ENSMMUG00000009963	vmPFC	0.00171643	0.714291
ENSMMUG00000009966	vmPFC	-0.00589162	0.667177
ENSMMUG00000009970	vmPFC	0.0202341	0.263691
ENSMMUG00000009971	vmPFC	-0.0409126	0.322607
ENSMMUG00000009973	vmPFC	-0.0285276	0.443813
ENSMMUG00000009974	vmPFC	-0.029918	0.288217
ENSMMUG00000009975	vmPFC	0.00573522	0.676798
ENSMMUG00000009976	vmPFC	-0.0359736	0.273268
ENSMMUG00000009981	vmPFC	0.0963148	1.23505e-05
ENSMMUG00000009983	vmPFC	-0.0394875	0.0559029
ENSMMUG00000009984	vmPFC	-0.0422723	0.30521
ENSMMUG00000009985	vmPFC	0.000557215	0.699718
ENSMMUG00000009987	vmPFC	0.0199379	0.236753
ENSMMUG00000009988	vmPFC	-0.0205703	0.47793
ENSMMUG00000009990	vmPFC	-0.00328754	0.718943
ENSMMUG00000009998	vmPFC	0.0104258	0.629686
ENSMMUG00000010006	vmPFC	0.00480765	0.667163
ENSMMUG00000010008	vmPFC	-0.00797741	0.645216
ENSMMUG00000010009	vmPFC	-0.00215374	0.733744
ENSMMUG00000010014	vmPFC	-0.000522339	0.742242
ENSMMUG00000010016	vmPFC	0.00378208	0.745826
ENSMMUG00000010020	vmPFC	0.000840233	0.707465
ENSMMUG00000010028	vmPFC	-0.0367844	0.292075
ENSMMUG00000010029	vmPFC	-0.00716232	0.653633
ENSMMUG00000010030	vmPFC	-0.0299768	0.333706
ENSMMUG00000010032	vmPFC	-0.0126873	0.578142
ENSMMUG00000010035	vmPFC	0.0239633	0.418217
ENSMMUG00000010038	vmPFC	0.00519537	0.690898
ENSMMUG00000010042	vmPFC	0.00165447	0.783083
ENSMMUG00000010049	vmPFC	-0.00124044	0.793105
ENSMMUG00000010050	vmPFC	-0.0169466	0.512888
ENSMMUG00000010051	vmPFC	-0.0137083	0.565029
ENSMMUG00000010054	vmPFC	0.0133731	0.478539
ENSMMUG00000010062	vmPFC	-0.0379908	0.262127
ENSMMUG00000010066	vmPFC	0.126175	0.00951762
ENSMMUG00000010067	vmPFC	0.00680064	0.610178
ENSMMUG00000010068	vmPFC	-0.0127899	0.602429
ENSMMUG00000010074	vmPFC	0.0438578	0.229005
ENSMMUG00000010075	vmPFC	-0.00568354	0.704771
ENSMMUG00000010078	vmPFC	-0.0340358	0.403272
ENSMMUG00000010079	vmPFC	-0.00780515	0.632457
ENSMMUG00000010080	vmPFC	-0.0214754	0.537399
ENSMMUG00000010081	vmPFC	-0.00270155	0.732959
ENSMMUG00000010095	vmPFC	0.00648301	0.713778
ENSMMUG00000010100	vmPFC	-0.00895473	0.646866
ENSMMUG00000010104	vmPFC	0.0176185	0.481286
ENSMMUG00000010105	vmPFC	0.0181892	0.477661
ENSMMUG00000010107	vmPFC	-0.0179832	0.565145
ENSMMUG00000010109	vmPFC	-0.0271847	0.409721
ENSMMUG00000010110	vmPFC	0.00727365	0.635121
ENSMMUG00000010111	vmPFC	-0.0499326	0.265093
ENSMMUG00000010113	vmPFC	0.0199864	0.380901
ENSMMUG00000010115	vmPFC	0.0073306	0.649186
ENSMMUG00000010117	vmPFC	0.0743826	0.0551931
ENSMMUG00000010119	vmPFC	0.118688	0.00239806
ENSMMUG00000010120	vmPFC	-0.0562476	0.117377
ENSMMUG00000010122	vmPFC	-0.0398026	0.200783
ENSMMUG00000010124	vmPFC	-0.0253283	0.430681
ENSMMUG00000010128	vmPFC	-0.0431941	0.182828
ENSMMUG00000010138	vmPFC	0.0397779	0.137443
ENSMMUG00000010141	vmPFC	0.000482652	0.796678
ENSMMUG00000010142	vmPFC	-0.00346774	0.700538
ENSMMUG00000010150	vmPFC	-0.0317276	0.371374
ENSMMUG00000010152	vmPFC	0.00362553	0.709863
ENSMMUG00000010155	vmPFC	0.0481552	0.206555
ENSMMUG00000010158	vmPFC	0.0375445	0.2821
ENSMMUG00000010162	vmPFC	-0.0340214	0.299108
ENSMMUG00000010163	vmPFC	8.93183e-05	0.718599
ENSMMUG00000010164	vmPFC	-0.015156	0.564461
ENSMMUG00000010172	vmPFC	0.00335428	0.701178
ENSMMUG00000010173	vmPFC	0.00697476	0.619938
ENSMMUG00000010180	vmPFC	-0.000581169	0.728768
ENSMMUG00000010184	vmPFC	-0.0302908	0.386717
ENSMMUG00000010185	vmPFC	-0.0112249	0.585723
ENSMMUG00000010190	vmPFC	0.0203312	0.469869
ENSMMUG00000010196	vmPFC	0.0253555	0.43169
ENSMMUG00000010198	vmPFC	-0.0184821	0.553316
ENSMMUG00000010200	vmPFC	-0.0319618	0.290899
ENSMMUG00000010201	vmPFC	-0.0495142	0.238714
ENSMMUG00000010203	vmPFC	-0.00286793	0.704798
ENSMMUG00000010205	vmPFC	-0.0152492	0.550961
ENSMMUG00000010207	vmPFC	-0.0330452	0.284599
ENSMMUG00000010210	vmPFC	0.0048494	0.657808
ENSMMUG00000010213	vmPFC	0.00299018	0.707882
ENSMMUG00000010224	vmPFC	0.00632189	0.6978
ENSMMUG00000010225	vmPFC	-0.0284538	0.416174
ENSMMUG00000010228	vmPFC	-0.00347804	0.747883
ENSMMUG00000010232	vmPFC	0.00825179	0.636399
ENSMMUG00000010236	vmPFC	-0.0029871	0.715932
ENSMMUG00000010240	vmPFC	-0.0175915	0.582941
ENSMMUG00000010252	vmPFC	-0.0129527	0.58757
ENSMMUG00000010253	vmPFC	-0.000802087	0.771733
ENSMMUG00000010254	vmPFC	0.00169332	0.725861
ENSMMUG00000010257	vmPFC	0.00182431	0.751011
ENSMMUG00000010259	vmPFC	0.0266753	0.390498
ENSMMUG00000010266	vmPFC	-0.00901958	0.591836
ENSMMUG00000010269	vmPFC	-0.00598139	0.706626
ENSMMUG00000010272	vmPFC	-0.0304084	0.390269
ENSMMUG00000010277	vmPFC	-0.015728	0.590503
ENSMMUG00000010279	vmPFC	-0.00470778	0.711541
ENSMMUG00000010280	vmPFC	-0.024541	0.482181
ENSMMUG00000010290	vmPFC	-0.0437806	0.0183321
ENSMMUG00000010292	vmPFC	-0.0759665	0.0450861
ENSMMUG00000010297	vmPFC	0.0444387	0.0368194
ENSMMUG00000010301	vmPFC	-0.0132798	0.596251
ENSMMUG00000010304	vmPFC	-0.00279042	0.719253
ENSMMUG00000010305	vmPFC	-0.0175397	0.538889
ENSMMUG00000010309	vmPFC	0.00141235	0.735415
ENSMMUG00000010311	vmPFC	-0.024462	0.117722
ENSMMUG00000010312	vmPFC	-0.0689795	0.0248788
ENSMMUG00000010313	vmPFC	-0.00752191	0.623811
ENSMMUG00000010315	vmPFC	0.0192823	0.513433
ENSMMUG00000010318	vmPFC	-0.0210085	0.424114
ENSMMUG00000010321	vmPFC	0.00244578	0.697436
ENSMMUG00000010328	vmPFC	0.00636112	0.665511
ENSMMUG00000010331	vmPFC	-0.0664592	0.13352
ENSMMUG00000010335	vmPFC	-0.00516984	0.688592
ENSMMUG00000010336	vmPFC	-0.0125048	0.56776
ENSMMUG00000010342	vmPFC	-0.00469639	0.677871
ENSMMUG00000010345	vmPFC	-0.0148006	0.556415
ENSMMUG00000010356	vmPFC	-0.0143202	0.547172
ENSMMUG00000010357	vmPFC	-0.0158512	0.55626
ENSMMUG00000010363	vmPFC	-0.00130189	0.765525
ENSMMUG00000010376	vmPFC	0.00526891	0.703875
ENSMMUG00000010379	vmPFC	0.0197416	0.273091
ENSMMUG00000010382	vmPFC	-0.0107059	0.59734
ENSMMUG00000010387	vmPFC	-0.0104544	0.614533
ENSMMUG00000010388	vmPFC	0.0101421	0.650199
ENSMMUG00000010389	vmPFC	-5.6294e-05	0.801019
ENSMMUG00000010390	vmPFC	-0.0272941	0.40205
ENSMMUG00000010392	vmPFC	-0.000393426	0.764659
ENSMMUG00000010399	vmPFC	0.00329559	0.756368
ENSMMUG00000010400	vmPFC	-0.0384893	0.301505
ENSMMUG00000010401	vmPFC	-0.0147665	0.567783
ENSMMUG00000010403	vmPFC	0.00162083	0.717752
ENSMMUG00000010405	vmPFC	0.0350911	0.285522
ENSMMUG00000010416	vmPFC	-0.00440719	0.679441
ENSMMUG00000010417	vmPFC	-0.00148999	0.72319
ENSMMUG00000010420	vmPFC	0.00118812	0.738347
ENSMMUG00000010421	vmPFC	0.0086597	0.625902
ENSMMUG00000010426	vmPFC	-0.0916821	0.0227293
ENSMMUG00000010428	vmPFC	-0.0370114	0.353122
ENSMMUG00000010431	vmPFC	-0.0122729	0.529025
ENSMMUG00000010432	vmPFC	-0.0114552	0.599311
ENSMMUG00000010433	vmPFC	0.000310876	0.80064
ENSMMUG00000010438	vmPFC	-0.0256915	0.344235
ENSMMUG00000010440	vmPFC	0.00130697	0.720426
ENSMMUG00000010442	vmPFC	0.0199065	0.465063
ENSMMUG00000010451	vmPFC	0.013053	0.557117
ENSMMUG00000010462	vmPFC	-0.0091721	0.59493
ENSMMUG00000010463	vmPFC	-0.0750161	0.104596
ENSMMUG00000010464	vmPFC	0.0132891	0.555493
ENSMMUG00000010465	vmPFC	-0.00982447	0.660545
ENSMMUG00000010467	vmPFC	0.00929352	0.630582
ENSMMUG00000010468	vmPFC	-0.00477805	0.72635
ENSMMUG00000010472	vmPFC	-0.0010059	0.705055
ENSMMUG00000010478	vmPFC	0.000616691	0.745971
ENSMMUG00000010480	vmPFC	-0.0187387	0.446216
ENSMMUG00000010484	vmPFC	0.0132821	0.595019
ENSMMUG00000010485	vmPFC	0.00444228	0.692417
ENSMMUG00000010489	vmPFC	-0.00820322	0.655774
ENSMMUG00000010495	vmPFC	0.00528848	0.689328
ENSMMUG00000010496	vmPFC	0.0931225	0.000383862
ENSMMUG00000010498	vmPFC	0.138567	0.000825499
ENSMMUG00000010499	vmPFC	0.0706164	0.00358959
ENSMMUG00000010501	vmPFC	-0.00201714	0.735045
ENSMMUG00000010505	vmPFC	0.00169016	0.601158
ENSMMUG00000010509	vmPFC	0.00236256	0.776072
ENSMMUG00000010510	vmPFC	-0.0101792	0.609465
ENSMMUG00000010513	vmPFC	0.0143987	0.559521
ENSMMUG00000010515	vmPFC	-0.000292684	0.706687
ENSMMUG00000010516	vmPFC	0.0297144	0.391271
ENSMMUG00000010526	vmPFC	-0.0143649	0.579349
ENSMMUG00000010536	vmPFC	-0.0389242	0.236592
ENSMMUG00000010538	vmPFC	-0.0200051	0.214676
ENSMMUG00000010539	vmPFC	0.061642	0.126035
ENSMMUG00000010543	vmPFC	-0.0388169	0.247166
ENSMMUG00000010545	vmPFC	-0.00662041	0.657018
ENSMMUG00000010547	vmPFC	-0.00316595	0.812294
ENSMMUG00000010548	vmPFC	0.00485774	0.656847
ENSMMUG00000010552	vmPFC	0.0292708	0.360785
ENSMMUG00000010553	vmPFC	0.0381704	0.269781
ENSMMUG00000010554	vmPFC	-0.00845632	0.672955
ENSMMUG00000010556	vmPFC	-0.0382913	0.349429
ENSMMUG00000010563	vmPFC	-0.00640928	0.686348
ENSMMUG00000010565	vmPFC	0.016561	0.520879
ENSMMUG00000010576	vmPFC	-0.0684297	0.23028
ENSMMUG00000010577	vmPFC	-0.00275255	0.802986
ENSMMUG00000010581	vmPFC	-0.0067253	0.655147
ENSMMUG00000010585	vmPFC	-0.019026	0.534428
ENSMMUG00000010589	vmPFC	0.0011044	0.750902
ENSMMUG00000010592	vmPFC	-0.0141797	0.585621
ENSMMUG00000010593	vmPFC	-0.020922	0.519628
ENSMMUG00000010596	vmPFC	-0.00168913	0.694054
ENSMMUG00000010598	vmPFC	-0.00309282	0.75811
ENSMMUG00000010603	vmPFC	-0.000417103	0.747564
ENSMMUG00000010610	vmPFC	-0.00351035	0.714502
ENSMMUG00000010611	vmPFC	-0.0483996	0.270466
ENSMMUG00000010614	vmPFC	-0.000734122	0.644699
ENSMMUG00000010617	vmPFC	-0.0393676	0.322828
ENSMMUG00000010620	vmPFC	-0.0427269	0.192429
ENSMMUG00000010623	vmPFC	-0.00232985	0.716674
ENSMMUG00000010627	vmPFC	-0.00349609	0.690709
ENSMMUG00000010628	vmPFC	-0.0343258	0.313453
ENSMMUG00000010630	vmPFC	0.00817193	0.645418
ENSMMUG00000010633	vmPFC	-0.0247797	0.386215
ENSMMUG00000010634	vmPFC	0.0183043	0.440069
ENSMMUG00000010640	vmPFC	0.00201414	0.75571
ENSMMUG00000010649	vmPFC	-0.0267313	0.363647
ENSMMUG00000010651	vmPFC	0.00936949	0.627861
ENSMMUG00000010653	vmPFC	-0.0285954	0.460469
ENSMMUG00000010658	vmPFC	-0.00886625	0.745627
ENSMMUG00000010659	vmPFC	-0.034291	0.42525
ENSMMUG00000010661	vmPFC	-0.0210134	0.524223
ENSMMUG00000010662	vmPFC	0.00591393	0.693035
ENSMMUG00000010664	vmPFC	0.0400869	0.138962
ENSMMUG00000010665	vmPFC	0.0119059	0.599198
ENSMMUG00000010668	vmPFC	-0.00352155	0.71011
ENSMMUG00000010672	vmPFC	0.040136	0.32137
ENSMMUG00000010673	vmPFC	-0.0175642	0.533427
ENSMMUG00000010674	vmPFC	-0.0407927	0.137268
ENSMMUG00000010679	vmPFC	-0.00589934	0.676268
ENSMMUG00000010680	vmPFC	0.00795769	0.640972
ENSMMUG00000010685	vmPFC	-0.00571114	0.478917
ENSMMUG00000010687	vmPFC	-0.0628449	0.139702
ENSMMUG00000010689	vmPFC	0.0451949	0.261994
ENSMMUG00000010695	vmPFC	-0.0198436	0.48218
ENSMMUG00000010696	vmPFC	-0.0170591	0.481841
ENSMMUG00000010699	vmPFC	-0.0132699	0.59525
ENSMMUG00000010700	vmPFC	-0.00212298	0.717959
ENSMMUG00000010703	vmPFC	-0.0152659	0.538877
ENSMMUG00000010704	vmPFC	0.0211197	0.480128
ENSMMUG00000010707	vmPFC	0.00333586	0.70356
ENSMMUG00000010708	vmPFC	-0.0366563	0.2644
ENSMMUG00000010715	vmPFC	0.0247201	0.372487
ENSMMUG00000010719	vmPFC	0.0446118	0.0738454
ENSMMUG00000010722	vmPFC	0.00680798	0.600597
ENSMMUG00000010727	vmPFC	0.0109248	0.632758
ENSMMUG00000010729	vmPFC	-0.00377187	0.707445
ENSMMUG00000010740	vmPFC	-0.0226379	0.301773
ENSMMUG00000010741	vmPFC	0.0465687	0.159923
ENSMMUG00000010755	vmPFC	-0.014454	0.567108
ENSMMUG00000010758	vmPFC	0.00351635	0.68332
ENSMMUG00000010764	vmPFC	0.0217301	0.49222
ENSMMUG00000010767	vmPFC	-0.00649753	0.775783
ENSMMUG00000010780	vmPFC	-0.00525467	0.735936
ENSMMUG00000010781	vmPFC	0.017404	0.50408
ENSMMUG00000010782	vmPFC	-0.0217109	0.475839
ENSMMUG00000010783	vmPFC	-0.0452815	0.250511
ENSMMUG00000010784	vmPFC	-3.07319e-05	0.724849
ENSMMUG00000010785	vmPFC	0.0280016	0.498402
ENSMMUG00000010796	vmPFC	-0.00289968	0.713792
ENSMMUG00000010798	vmPFC	0.0293364	0.330723
ENSMMUG00000010805	vmPFC	-0.0266392	0.264767
ENSMMUG00000010808	vmPFC	0.0294967	0.137194
ENSMMUG00000010810	vmPFC	-0.0216856	0.428404
ENSMMUG00000010811	vmPFC	0.00967658	0.616184
ENSMMUG00000010812	vmPFC	0.0252453	0.420758
ENSMMUG00000010813	vmPFC	-0.00328222	0.704594
ENSMMUG00000010814	vmPFC	-0.0197703	0.484276
ENSMMUG00000010820	vmPFC	-0.00636212	0.687341
ENSMMUG00000010823	vmPFC	-0.0235901	0.324992
ENSMMUG00000010827	vmPFC	-0.0013761	0.735835
ENSMMUG00000010837	vmPFC	-0.0277793	0.347316
ENSMMUG00000010839	vmPFC	-0.0192266	0.512652
ENSMMUG00000010843	vmPFC	0.0116602	0.577496
ENSMMUG00000010846	vmPFC	-0.00162451	0.746684
ENSMMUG00000010849	vmPFC	0.00908668	0.68791
ENSMMUG00000010858	vmPFC	0.00491553	0.671902
ENSMMUG00000010860	vmPFC	0.0140574	0.608584
ENSMMUG00000010862	vmPFC	0.0553842	0.209976
ENSMMUG00000010864	vmPFC	0.010315	0.515762
ENSMMUG00000010868	vmPFC	0.0182536	0.439657
ENSMMUG00000010870	vmPFC	-0.0536262	0.119343
ENSMMUG00000010874	vmPFC	0.00275651	0.739551
ENSMMUG00000010878	vmPFC	0.0241657	0.365574
ENSMMUG00000010879	vmPFC	-0.00027332	0.767892
ENSMMUG00000010886	vmPFC	-0.0118577	0.620878
ENSMMUG00000010887	vmPFC	-0.0258336	0.433135
ENSMMUG00000010891	vmPFC	-0.00294425	0.70407
ENSMMUG00000010892	vmPFC	-0.0272851	0.441192
ENSMMUG00000010895	vmPFC	-0.0645823	0.159123
ENSMMUG00000010897	vmPFC	0.00403703	0.5715
ENSMMUG00000010898	vmPFC	0.0404883	0.239209
ENSMMUG00000010899	vmPFC	0.00149891	0.716029
ENSMMUG00000010908	vmPFC	0.0119582	0.44904
ENSMMUG00000010911	vmPFC	0.0235649	0.412141
ENSMMUG00000010918	vmPFC	-0.0191924	0.445169
ENSMMUG00000010919	vmPFC	-0.00408116	0.823308
ENSMMUG00000010922	vmPFC	-0.00083417	0.710309
ENSMMUG00000010925	vmPFC	-0.0108122	0.590312
ENSMMUG00000010926	vmPFC	0.0577845	0.18108
ENSMMUG00000010931	vmPFC	0.00355362	0.776813
ENSMMUG00000010933	vmPFC	-0.0075317	0.668875
ENSMMUG00000010934	vmPFC	-0.0735439	1.88119e-05
ENSMMUG00000010939	vmPFC	-0.00849634	0.651269
ENSMMUG00000010942	vmPFC	-0.0321365	0.232661
ENSMMUG00000010943	vmPFC	0.00374812	0.686627
ENSMMUG00000010948	vmPFC	0.0312766	0.429073
ENSMMUG00000010949	vmPFC	-0.0253147	0.321318
ENSMMUG00000010951	vmPFC	-0.0159997	0.302637
ENSMMUG00000010959	vmPFC	0.0107398	0.597025
ENSMMUG00000010963	vmPFC	-0.018284	0.549261
ENSMMUG00000010970	vmPFC	-0.00666322	0.640419
ENSMMUG00000010971	vmPFC	-0.00702827	0.660144
ENSMMUG00000010973	vmPFC	0.0305586	0.33936
ENSMMUG00000010981	vmPFC	-0.05342	0.251279
ENSMMUG00000010982	vmPFC	-0.0399333	0.354116
ENSMMUG00000010983	vmPFC	-0.0811	0.123641
ENSMMUG00000010987	vmPFC	0.0169181	0.54034
ENSMMUG00000010988	vmPFC	0.00785403	0.647223
ENSMMUG00000010990	vmPFC	0.0104613	0.570702
ENSMMUG00000010992	vmPFC	0.0208379	0.445429
ENSMMUG00000010997	vmPFC	-0.0377533	0.192555
ENSMMUG00000010998	vmPFC	-0.0637808	0.214392
ENSMMUG00000010999	vmPFC	-0.00332411	0.707095
ENSMMUG00000011001	vmPFC	-0.00247215	0.72042
ENSMMUG00000011002	vmPFC	-0.0225703	0.493395
ENSMMUG00000011009	vmPFC	-0.0174185	0.523839
ENSMMUG00000011018	vmPFC	-0.0398913	0.220786
ENSMMUG00000011023	vmPFC	-0.0142821	0.595173
ENSMMUG00000011025	vmPFC	0.0319957	0.274814
ENSMMUG00000011027	vmPFC	-0.00987805	0.599056
ENSMMUG00000011029	vmPFC	-0.0730755	0.0214276
ENSMMUG00000011031	vmPFC	0.00519749	0.683239
ENSMMUG00000011033	vmPFC	0.0585279	0.0856001
ENSMMUG00000011037	vmPFC	0.00537063	0.672233
ENSMMUG00000011045	vmPFC	0.00112866	0.729661
ENSMMUG00000011047	vmPFC	0.00686423	0.662937
ENSMMUG00000011048	vmPFC	-0.021964	0.4165
ENSMMUG00000011050	vmPFC	0.0699644	0.0185725
ENSMMUG00000011051	vmPFC	0.059567	0.16196
ENSMMUG00000011062	vmPFC	-0.0148097	0.537648
ENSMMUG00000011064	vmPFC	-0.0035962	0.727197
ENSMMUG00000011066	vmPFC	0.00523684	0.674863
ENSMMUG00000011069	vmPFC	-0.0065997	0.644192
ENSMMUG00000011071	vmPFC	-0.0252257	0.342348
ENSMMUG00000011075	vmPFC	-0.00300711	0.716246
ENSMMUG00000011078	vmPFC	-0.00335615	0.705034
ENSMMUG00000011080	vmPFC	0.0564861	0.131462
ENSMMUG00000011089	vmPFC	0.00828099	0.665395
ENSMMUG00000011092	vmPFC	0.0101578	0.619291
ENSMMUG00000011097	vmPFC	-0.0306999	0.308198
ENSMMUG00000011098	vmPFC	-0.0128925	0.554664
ENSMMUG00000011105	vmPFC	0.00792271	0.638807
ENSMMUG00000011106	vmPFC	0.0450047	0.0298812
ENSMMUG00000011112	vmPFC	-0.0038463	0.724287
ENSMMUG00000011117	vmPFC	-0.0125761	0.567691
ENSMMUG00000011122	vmPFC	0.0362835	0.116506
ENSMMUG00000011123	vmPFC	0.00931597	0.639261
ENSMMUG00000011126	vmPFC	0.0148613	0.586691
ENSMMUG00000011130	vmPFC	0.0266089	0.417916
ENSMMUG00000011133	vmPFC	-0.0148508	0.493141
ENSMMUG00000011134	vmPFC	0.0137126	0.582023
ENSMMUG00000011142	vmPFC	0.0268172	0.408383
ENSMMUG00000011144	vmPFC	-0.0488009	0.0570788
ENSMMUG00000011146	vmPFC	0.0466787	0.255056
ENSMMUG00000011148	vmPFC	0.00564023	0.63279
ENSMMUG00000011153	vmPFC	0.0288283	0.157147
ENSMMUG00000011160	vmPFC	-0.0154109	0.505753
ENSMMUG00000011161	vmPFC	0.00201196	0.714635
ENSMMUG00000011170	vmPFC	0.014265	0.577731
ENSMMUG00000011171	vmPFC	0.00725712	0.651705
ENSMMUG00000011178	vmPFC	-0.0879251	1.50445e-05
ENSMMUG00000011180	vmPFC	0.00386151	0.680156
ENSMMUG00000011189	vmPFC	0.00735359	0.616696
ENSMMUG00000011196	vmPFC	0.00274761	0.736085
ENSMMUG00000011197	vmPFC	0.0241069	0.26096
ENSMMUG00000011198	vmPFC	0.0275145	0.283466
ENSMMUG00000011201	vmPFC	0.00798511	0.624064
ENSMMUG00000011209	vmPFC	0.00649149	0.606061
ENSMMUG00000011211	vmPFC	-0.0753612	0.0654459
ENSMMUG00000011214	vmPFC	0.0314915	0.391617
ENSMMUG00000011218	vmPFC	-0.00151779	0.701077
ENSMMUG00000011222	vmPFC	0.014877	0.541996
ENSMMUG00000011227	vmPFC	-0.0282585	0.455272
ENSMMUG00000011228	vmPFC	-0.00826991	0.738754
ENSMMUG00000011231	vmPFC	-0.0110803	0.593738
ENSMMUG00000011236	vmPFC	0.0209213	0.511588
ENSMMUG00000011237	vmPFC	-0.00601171	0.689789
ENSMMUG00000011242	vmPFC	0.0358711	0.26145
ENSMMUG00000011244	vmPFC	0.00195396	0.77432
ENSMMUG00000011252	vmPFC	0.0103604	0.603283
ENSMMUG00000011262	vmPFC	0.00126822	0.709783
ENSMMUG00000011264	vmPFC	0.0306236	0.318063
ENSMMUG00000011265	vmPFC	-0.0375182	0.254598
ENSMMUG00000011268	vmPFC	3.72794e-05	0.790702
ENSMMUG00000011270	vmPFC	0.052479	0.227573
ENSMMUG00000011271	vmPFC	0.0262768	0.317654
ENSMMUG00000011273	vmPFC	-0.0407096	0.298605
ENSMMUG00000011274	vmPFC	0.0673115	0.137473
ENSMMUG00000011277	vmPFC	-0.0473294	0.122086
ENSMMUG00000011278	vmPFC	-0.0442106	0.289696
ENSMMUG00000011280	vmPFC	0.0111806	0.533118
ENSMMUG00000011281	vmPFC	0.00504802	0.677609
ENSMMUG00000011282	vmPFC	-0.0129236	0.553743
ENSMMUG00000011286	vmPFC	0.0032477	0.818081
ENSMMUG00000011289	vmPFC	0.0646612	0.0151063
ENSMMUG00000011291	vmPFC	-0.0523603	0.120077
ENSMMUG00000011292	vmPFC	-0.0254453	0.33649
ENSMMUG00000011293	vmPFC	-0.0110706	0.602653
ENSMMUG00000011294	vmPFC	0.00760932	0.614403
ENSMMUG00000011297	vmPFC	-0.0200849	0.49764
ENSMMUG00000011301	vmPFC	-0.0405598	0.277997
ENSMMUG00000011303	vmPFC	-0.0222464	0.318099
ENSMMUG00000011305	vmPFC	0.0159235	0.549015
ENSMMUG00000011309	vmPFC	0.00650128	0.651633
ENSMMUG00000011310	vmPFC	-0.602173	0
ENSMMUG00000011317	vmPFC	-0.0310002	0.377813
ENSMMUG00000011319	vmPFC	0.00211875	0.6931
ENSMMUG00000011323	vmPFC	0.0110692	0.598016
ENSMMUG00000011325	vmPFC	-3.18732e-05	0.780083
ENSMMUG00000011326	vmPFC	0.0102123	0.627711
ENSMMUG00000011328	vmPFC	0.00198117	0.706325
ENSMMUG00000011330	vmPFC	-0.0427893	0.32786
ENSMMUG00000011332	vmPFC	-0.0398026	0.285965
ENSMMUG00000011333	vmPFC	0.019903	0.513594
ENSMMUG00000011341	vmPFC	-0.0160455	0.456785
ENSMMUG00000011345	vmPFC	0.0355593	0.321312
ENSMMUG00000011347	vmPFC	0.0257203	0.193917
ENSMMUG00000011351	vmPFC	-0.0134056	0.590091
ENSMMUG00000011359	vmPFC	0.00644435	0.726313
ENSMMUG00000011360	vmPFC	0.0094431	0.636323
ENSMMUG00000011367	vmPFC	0.0882549	0.00127974
ENSMMUG00000011368	vmPFC	-0.0811819	0.025786
ENSMMUG00000011369	vmPFC	-0.0338088	0.28604
ENSMMUG00000011370	vmPFC	-0.00926015	0.605097
ENSMMUG00000011380	vmPFC	-0.0162564	0.546694
ENSMMUG00000011384	vmPFC	0.00262438	0.690625
ENSMMUG00000011389	vmPFC	-0.0181729	0.546172
ENSMMUG00000011391	vmPFC	-0.00554067	0.685464
ENSMMUG00000011392	vmPFC	-0.0557987	0.198734
ENSMMUG00000011401	vmPFC	-0.0141732	0.601568
ENSMMUG00000011405	vmPFC	0.00534704	0.706947
ENSMMUG00000011413	vmPFC	-0.00686618	0.670117
ENSMMUG00000011414	vmPFC	-0.0201767	0.386889
ENSMMUG00000011415	vmPFC	0.0326194	0.318762
ENSMMUG00000011417	vmPFC	-0.00447164	0.734943
ENSMMUG00000011418	vmPFC	0.00946836	0.680792
ENSMMUG00000011420	vmPFC	-0.0655224	0.153571
ENSMMUG00000011424	vmPFC	0.0571846	0.0993658
ENSMMUG00000011425	vmPFC	-0.00397016	0.698797
ENSMMUG00000011426	vmPFC	-0.0014954	0.709428
ENSMMUG00000011427	vmPFC	-0.0413966	0.0867737
ENSMMUG00000011428	vmPFC	0.00350544	0.857676
ENSMMUG00000011434	vmPFC	-0.0029293	0.712156
ENSMMUG00000011436	vmPFC	0.0112287	0.585402
ENSMMUG00000011438	vmPFC	-0.0100619	0.60805
ENSMMUG00000011441	vmPFC	-0.0163597	0.380297
ENSMMUG00000011442	vmPFC	0.0194115	0.455195
ENSMMUG00000011443	vmPFC	0.0102131	0.518665
ENSMMUG00000011446	vmPFC	0.0236311	0.427604
ENSMMUG00000011449	vmPFC	-0.0265482	0.453166
ENSMMUG00000011453	vmPFC	-0.00837106	0.658261
ENSMMUG00000011454	vmPFC	-0.0120296	0.60978
ENSMMUG00000011455	vmPFC	-0.000809554	0.754138
ENSMMUG00000011459	vmPFC	-0.00477149	0.671372
ENSMMUG00000011471	vmPFC	-0.0130645	0.556319
ENSMMUG00000011473	vmPFC	0.0123172	0.569083
ENSMMUG00000011475	vmPFC	-0.0446369	0.248987
ENSMMUG00000011476	vmPFC	0.0414234	0.207935
ENSMMUG00000011477	vmPFC	0.00263388	0.704792
ENSMMUG00000011478	vmPFC	-0.0346676	0.380238
ENSMMUG00000011480	vmPFC	-0.0224647	0.438626
ENSMMUG00000011482	vmPFC	-0.0620893	0.0939579
ENSMMUG00000011486	vmPFC	0.0100981	0.644621
ENSMMUG00000011487	vmPFC	-0.0814653	3.41372e-07
ENSMMUG00000011496	vmPFC	-8.08535e-06	0.809929
ENSMMUG00000011497	vmPFC	0.00498129	0.700326
ENSMMUG00000011499	vmPFC	-0.0314454	0.322731
ENSMMUG00000011503	vmPFC	-0.0242899	0.48214
ENSMMUG00000011506	vmPFC	-0.0109454	0.569202
ENSMMUG00000011511	vmPFC	-0.008171	0.620528
ENSMMUG00000011513	vmPFC	0.00168744	0.703123
ENSMMUG00000011514	vmPFC	-0.00698347	0.634244
ENSMMUG00000011515	vmPFC	0.0139457	0.54026
ENSMMUG00000011516	vmPFC	-0.0140813	0.564585
ENSMMUG00000011520	vmPFC	-0.0195611	0.500576
ENSMMUG00000011521	vmPFC	-0.0131936	0.596715
ENSMMUG00000011526	vmPFC	-0.0230595	0.401626
ENSMMUG00000011527	vmPFC	-0.0175574	0.524873
ENSMMUG00000011528	vmPFC	-0.0429527	0.254706
ENSMMUG00000011532	vmPFC	0.00011328	0.759843
ENSMMUG00000011544	vmPFC	0.0125616	0.55084
ENSMMUG00000011547	vmPFC	-0.0858099	0.056492
ENSMMUG00000011548	vmPFC	-0.00250267	0.722001
ENSMMUG00000011549	vmPFC	-0.00735909	0.637313
ENSMMUG00000011550	vmPFC	0.0148389	0.541634
ENSMMUG00000011554	vmPFC	0.00775688	0.687255
ENSMMUG00000011556	vmPFC	0.000398728	0.929923
ENSMMUG00000011557	vmPFC	0.00437288	0.682878
ENSMMUG00000011559	vmPFC	-0.0282873	0.40932
ENSMMUG00000011561	vmPFC	0.0148552	0.557275
ENSMMUG00000011563	vmPFC	-0.0183247	0.445042
ENSMMUG00000011566	vmPFC	-0.00403484	0.694116
ENSMMUG00000011567	vmPFC	-0.00063089	0.71613
ENSMMUG00000011571	vmPFC	0.00591898	0.697665
ENSMMUG00000011573	vmPFC	-0.0125301	0.502186
ENSMMUG00000011577	vmPFC	0.00808186	0.656332
ENSMMUG00000011579	vmPFC	-0.00415297	0.694122
ENSMMUG00000011580	vmPFC	-0.0231867	0.326259
ENSMMUG00000011587	vmPFC	0.0665625	0.0994086
ENSMMUG00000011588	vmPFC	-0.0102383	0.618506
ENSMMUG00000011589	vmPFC	-0.00640836	0.650827
ENSMMUG00000011590	vmPFC	0.0386455	0.357571
ENSMMUG00000011593	vmPFC	0.00567635	0.667214
ENSMMUG00000011596	vmPFC	-0.00260386	0.741066
ENSMMUG00000011604	vmPFC	-0.0127556	0.578393
ENSMMUG00000011607	vmPFC	-0.00070315	0.713177
ENSMMUG00000011612	vmPFC	-0.0653905	0.112271
ENSMMUG00000011614	vmPFC	-0.00455257	0.690347
ENSMMUG00000011618	vmPFC	-0.0160643	0.545728
ENSMMUG00000011622	vmPFC	0.00432191	0.660461
ENSMMUG00000011624	vmPFC	0.141463	0.0162354
ENSMMUG00000011626	vmPFC	-0.0705295	0.0430663
ENSMMUG00000011638	vmPFC	0.00842923	0.550543
ENSMMUG00000011641	vmPFC	-0.0185035	0.44316
ENSMMUG00000011642	vmPFC	-0.0352943	0.294771
ENSMMUG00000011645	vmPFC	-0.0497757	0.146972
ENSMMUG00000011646	vmPFC	0.00292651	0.713819
ENSMMUG00000011647	vmPFC	-0.0102071	0.649236
ENSMMUG00000011648	vmPFC	-0.0256891	0.40132
ENSMMUG00000011651	vmPFC	-0.0454223	0.159204
ENSMMUG00000011654	vmPFC	0.00731475	0.656148
ENSMMUG00000011657	vmPFC	0.0102245	0.569452
ENSMMUG00000011659	vmPFC	-0.0245663	0.443931
ENSMMUG00000011663	vmPFC	0.0607642	0.0415006
ENSMMUG00000011668	vmPFC	-0.0460623	0.01092
ENSMMUG00000011672	vmPFC	0.126859	0.000158291
ENSMMUG00000011676	vmPFC	0.0558193	0.000259123
ENSMMUG00000011677	vmPFC	-0.00691925	0.675255
ENSMMUG00000011679	vmPFC	-0.0481588	0.32426
ENSMMUG00000011682	vmPFC	-0.0193456	0.385224
ENSMMUG00000011683	vmPFC	-0.0377068	0.268755
ENSMMUG00000011694	vmPFC	0.00912414	0.609979
ENSMMUG00000011695	vmPFC	0.020234	0.450992
ENSMMUG00000011699	vmPFC	-0.00394641	0.73966
ENSMMUG00000011700	vmPFC	-0.0633031	0.22238
ENSMMUG00000011702	vmPFC	-0.0123938	0.540095
ENSMMUG00000011703	vmPFC	-0.00653374	0.671749
ENSMMUG00000011704	vmPFC	-0.0170383	0.509543
ENSMMUG00000011706	vmPFC	0.00688832	0.630429
ENSMMUG00000011711	vmPFC	0.00749142	0.612975
ENSMMUG00000011714	vmPFC	-0.0237453	0.40487
ENSMMUG00000011716	vmPFC	-0.0539688	0.0311941
ENSMMUG00000011719	vmPFC	-0.00394982	0.697209
ENSMMUG00000011722	vmPFC	0.00538154	0.66527
ENSMMUG00000011734	vmPFC	0.000796966	0.78315
ENSMMUG00000011735	vmPFC	-0.0027496	0.719096
ENSMMUG00000011736	vmPFC	0.0383961	0.301726
ENSMMUG00000011739	vmPFC	0.0100281	0.606548
ENSMMUG00000011741	vmPFC	-0.0218696	0.473195
ENSMMUG00000011743	vmPFC	-0.0285582	0.316447
ENSMMUG00000011750	vmPFC	0.00849612	0.679071
ENSMMUG00000011752	vmPFC	0.0075475	0.657356
ENSMMUG00000011755	vmPFC	-0.0236016	0.474031
ENSMMUG00000011757	vmPFC	0.00301956	0.72516
ENSMMUG00000011759	vmPFC	-0.0438084	0.146517
ENSMMUG00000011761	vmPFC	-0.0349545	0.312083
ENSMMUG00000011765	vmPFC	-0.0421197	0.25596
ENSMMUG00000011767	vmPFC	-0.0503613	0.17571
ENSMMUG00000011769	vmPFC	-0.00936901	0.612761
ENSMMUG00000011770	vmPFC	0.00462601	0.739582
ENSMMUG00000011774	vmPFC	0.00264495	0.672046
ENSMMUG00000011775	vmPFC	-0.00209121	0.719092
ENSMMUG00000011782	vmPFC	0.0206011	0.46537
ENSMMUG00000011785	vmPFC	-0.000597113	0.721215
ENSMMUG00000011787	vmPFC	0.0154053	0.522325
ENSMMUG00000011788	vmPFC	-0.0141483	0.633582
ENSMMUG00000011797	vmPFC	-0.00878336	0.63923
ENSMMUG00000011798	vmPFC	-0.0721748	0.035944
ENSMMUG00000011800	vmPFC	0.000787675	0.708774
ENSMMUG00000011802	vmPFC	0.0129357	0.423427
ENSMMUG00000011816	vmPFC	-0.0120722	0.549608
ENSMMUG00000011817	vmPFC	-0.0382405	0.0757381
ENSMMUG00000011821	vmPFC	-0.0172151	0.592761
ENSMMUG00000011831	vmPFC	0.00849743	0.644149
ENSMMUG00000011834	vmPFC	0.00607231	0.650328
ENSMMUG00000011836	vmPFC	0.0161028	0.566849
ENSMMUG00000011838	vmPFC	-0.000783019	0.787318
ENSMMUG00000011839	vmPFC	0.00639216	0.715435
ENSMMUG00000011841	vmPFC	0.000626744	0.713831
ENSMMUG00000011849	vmPFC	-0.0148662	0.572113
ENSMMUG00000011852	vmPFC	0.0308561	0.362793
ENSMMUG00000011862	vmPFC	0.0508939	0.00940861
ENSMMUG00000011866	vmPFC	-0.0145345	0.493152
ENSMMUG00000011867	vmPFC	-0.030138	0.371971
ENSMMUG00000011868	vmPFC	0.0528962	0.181841
ENSMMUG00000011870	vmPFC	-0.0135106	0.567042
ENSMMUG00000011871	vmPFC	-0.0479455	0.111785
ENSMMUG00000011878	vmPFC	0.0215682	0.466445
ENSMMUG00000011882	vmPFC	0.0435251	0.205744
ENSMMUG00000011888	vmPFC	-0.00462147	0.714413
ENSMMUG00000011893	vmPFC	-0.0154866	0.563004
ENSMMUG00000011894	vmPFC	0.000599594	0.72337
ENSMMUG00000011898	vmPFC	-0.0144548	0.563091
ENSMMUG00000011902	vmPFC	-0.033076	0.210387
ENSMMUG00000011903	vmPFC	0.186873	7.23345e-06
ENSMMUG00000011905	vmPFC	-0.0121662	0.594412
ENSMMUG00000011906	vmPFC	-0.00164437	0.726951
ENSMMUG00000011907	vmPFC	-0.0256597	0.4964
ENSMMUG00000011911	vmPFC	-0.00555862	0.679523
ENSMMUG00000011922	vmPFC	0.00662025	0.755122
ENSMMUG00000011924	vmPFC	0.00597925	0.717294
ENSMMUG00000011925	vmPFC	-0.0176021	0.543755
ENSMMUG00000011929	vmPFC	-0.0146958	0.552865
ENSMMUG00000011931	vmPFC	-0.0318998	0.284798
ENSMMUG00000011932	vmPFC	-0.0330108	0.375837
ENSMMUG00000011940	vmPFC	0.001314	0.777669
ENSMMUG00000011942	vmPFC	0.00492108	0.66858
ENSMMUG00000011948	vmPFC	-0.021829	0.3653
ENSMMUG00000011949	vmPFC	-0.0187042	0.48045
ENSMMUG00000011951	vmPFC	-0.00970854	0.620197
ENSMMUG00000011952	vmPFC	-0.0224052	0.484233
ENSMMUG00000011953	vmPFC	-0.0209702	0.468236
ENSMMUG00000011956	vmPFC	-0.00619269	0.63559
ENSMMUG00000011961	vmPFC	-0.00986932	0.614411
ENSMMUG00000011962	vmPFC	-0.0609095	0.139077
ENSMMUG00000011963	vmPFC	0.00424236	0.68827
ENSMMUG00000011964	vmPFC	-0.0235862	0.383104
ENSMMUG00000011966	vmPFC	-0.0104328	0.637539
ENSMMUG00000011970	vmPFC	-0.00681014	0.637035
ENSMMUG00000011971	vmPFC	0.00150771	0.730992
ENSMMUG00000011974	vmPFC	0.00267253	0.708577
ENSMMUG00000011976	vmPFC	0.0300355	0.401008
ENSMMUG00000011977	vmPFC	-0.0231132	0.445126
ENSMMUG00000011987	vmPFC	0.0027603	0.708985
ENSMMUG00000011988	vmPFC	0.00128901	0.750679
ENSMMUG00000011989	vmPFC	0.0101321	0.630892
ENSMMUG00000011990	vmPFC	0.0476757	0.213427
ENSMMUG00000011995	vmPFC	-0.00613383	0.67997
ENSMMUG00000011997	vmPFC	0.00472743	0.682958
ENSMMUG00000011999	vmPFC	-0.00234144	0.675522
ENSMMUG00000012000	vmPFC	-0.0179019	0.550546
ENSMMUG00000012001	vmPFC	0.0116156	0.542868
ENSMMUG00000012002	vmPFC	-0.0312732	0.322321
ENSMMUG00000012003	vmPFC	-0.030166	0.195393
ENSMMUG00000012005	vmPFC	-0.0112996	0.609879
ENSMMUG00000012008	vmPFC	-0.0661393	0.110414
ENSMMUG00000012011	vmPFC	-0.00125966	0.7717
ENSMMUG00000012012	vmPFC	0.0118524	0.620535
ENSMMUG00000012014	vmPFC	-0.00324875	0.681528
ENSMMUG00000012019	vmPFC	-0.00537003	0.807019
ENSMMUG00000012021	vmPFC	-0.0585354	0.140153
ENSMMUG00000012024	vmPFC	-0.0283069	0.411575
ENSMMUG00000012027	vmPFC	0.00573551	0.654542
ENSMMUG00000012029	vmPFC	-0.0298496	0.268973
ENSMMUG00000012033	vmPFC	0.0350037	0.265405
ENSMMUG00000012039	vmPFC	0.0046394	0.567599
ENSMMUG00000012042	vmPFC	-0.0665043	0.0275336
ENSMMUG00000012043	vmPFC	0.00465375	0.696409
ENSMMUG00000012044	vmPFC	0.0290078	0.408098
ENSMMUG00000012051	vmPFC	-0.0243076	0.419799
ENSMMUG00000012053	vmPFC	0.00994973	0.615025
ENSMMUG00000012054	vmPFC	-0.0114948	0.614308
ENSMMUG00000012055	vmPFC	0.00474351	0.713025
ENSMMUG00000012064	vmPFC	-0.00347175	0.696713
ENSMMUG00000012066	vmPFC	-0.0123608	0.564013
ENSMMUG00000012068	vmPFC	0.000241255	0.755648
ENSMMUG00000012070	vmPFC	-0.00546674	0.686652
ENSMMUG00000012071	vmPFC	-0.0328855	0.165535
ENSMMUG00000012091	vmPFC	9.19468e-05	0.770369
ENSMMUG00000012101	vmPFC	-0.0573947	0.116004
ENSMMUG00000012103	vmPFC	-0.0218605	0.578085
ENSMMUG00000012104	vmPFC	0.00902075	0.637359
ENSMMUG00000012105	vmPFC	0.00438972	0.703158
ENSMMUG00000012109	vmPFC	-0.0178268	0.552078
ENSMMUG00000012112	vmPFC	0.00492969	0.675116
ENSMMUG00000012113	vmPFC	-0.0458717	0.213444
ENSMMUG00000012115	vmPFC	0.0147845	0.492254
ENSMMUG00000012117	vmPFC	0.00101998	0.772572
ENSMMUG00000012120	vmPFC	0.00308784	0.703325
ENSMMUG00000012121	vmPFC	0.0131414	0.577635
ENSMMUG00000012122	vmPFC	-0.0151589	0.516331
ENSMMUG00000012123	vmPFC	-0.0214586	0.46663
ENSMMUG00000012124	vmPFC	-0.00506812	0.703637
ENSMMUG00000012126	vmPFC	-0.0079574	0.718956
ENSMMUG00000012127	vmPFC	-0.0508136	0.253265
ENSMMUG00000012140	vmPFC	0.00193885	0.762394
ENSMMUG00000012144	vmPFC	0.0646163	0.174849
ENSMMUG00000012145	vmPFC	-0.0186521	0.49175
ENSMMUG00000012147	vmPFC	0.00182311	0.69456
ENSMMUG00000012156	vmPFC	-0.0159412	0.533252
ENSMMUG00000012163	vmPFC	0.0212575	0.446912
ENSMMUG00000012167	vmPFC	-0.0575182	0.152783
ENSMMUG00000012170	vmPFC	-0.0299987	0.358479
ENSMMUG00000012172	vmPFC	-0.043848	0.269581
ENSMMUG00000012174	vmPFC	-0.0667542	0.161696
ENSMMUG00000012175	vmPFC	-0.0081506	0.645093
ENSMMUG00000012177	vmPFC	0.0177511	0.509119
ENSMMUG00000012178	vmPFC	0.0135551	0.549306
ENSMMUG00000012181	vmPFC	-0.0159206	0.573378
ENSMMUG00000012182	vmPFC	0.0540834	0.0598848
ENSMMUG00000012189	vmPFC	-0.00638843	0.676755
ENSMMUG00000012193	vmPFC	0.00259363	0.752646
ENSMMUG00000012200	vmPFC	-0.00711119	0.53852
ENSMMUG00000012206	vmPFC	-0.0476031	0.145128
ENSMMUG00000012209	vmPFC	0.00862348	0.643037
ENSMMUG00000012211	vmPFC	-0.00805644	0.583815
ENSMMUG00000012216	vmPFC	-0.0295352	0.367456
ENSMMUG00000012218	vmPFC	-0.00882484	0.63664
ENSMMUG00000012221	vmPFC	-0.0200704	0.513101
ENSMMUG00000012223	vmPFC	0.00109828	0.743537
ENSMMUG00000012224	vmPFC	0.00396986	0.702411
ENSMMUG00000012227	vmPFC	0.0138947	0.519987
ENSMMUG00000012228	vmPFC	-0.0166459	0.464764
ENSMMUG00000012233	vmPFC	0.0382313	0.101378
ENSMMUG00000012238	vmPFC	0.00933147	0.578634
ENSMMUG00000012239	vmPFC	-0.0251946	0.434263
ENSMMUG00000012240	vmPFC	0.012402	0.596437
ENSMMUG00000012241	vmPFC	0.22594	8.28691e-08
ENSMMUG00000012242	vmPFC	-0.0063786	0.643123
ENSMMUG00000012243	vmPFC	0.00415829	0.711578
ENSMMUG00000012244	vmPFC	0.0168257	0.534083
ENSMMUG00000012248	vmPFC	0.0158705	0.51094
ENSMMUG00000012249	vmPFC	0.00263018	0.700671
ENSMMUG00000012252	vmPFC	0.00739348	0.605695
ENSMMUG00000012254	vmPFC	0.012545	0.599603
ENSMMUG00000012265	vmPFC	-0.00478935	0.680333
ENSMMUG00000012269	vmPFC	-0.0282378	0.318565
ENSMMUG00000012273	vmPFC	-0.00123757	0.707678
ENSMMUG00000012277	vmPFC	-0.0394932	0.406069
ENSMMUG00000012278	vmPFC	-0.00178323	0.791265
ENSMMUG00000012279	vmPFC	0.0231827	0.446223
ENSMMUG00000012281	vmPFC	0.0219861	0.452951
ENSMMUG00000012282	vmPFC	0.0303268	0.345444
ENSMMUG00000012283	vmPFC	-0.0118238	0.597677
ENSMMUG00000012293	vmPFC	-0.0026652	0.738873
ENSMMUG00000012297	vmPFC	-0.011398	0.595009
ENSMMUG00000012303	vmPFC	-0.0188034	0.487377
ENSMMUG00000012304	vmPFC	-0.0383822	0.239599
ENSMMUG00000012305	vmPFC	0.00125498	0.732184
ENSMMUG00000012310	vmPFC	-0.00185802	0.781061
ENSMMUG00000012314	vmPFC	-0.026154	0.48006
ENSMMUG00000012317	vmPFC	0.00205577	0.764609
ENSMMUG00000012318	vmPFC	-0.000620359	0.624212
ENSMMUG00000012320	vmPFC	-0.0262212	0.377393
ENSMMUG00000012321	vmPFC	0.029786	0.364136
ENSMMUG00000012325	vmPFC	0.0146262	0.584006
ENSMMUG00000012332	vmPFC	-0.00404219	0.6959
ENSMMUG00000012335	vmPFC	-0.000407469	0.767971
ENSMMUG00000012346	vmPFC	0.000455679	0.647021
ENSMMUG00000012348	vmPFC	-0.037625	0.304359
ENSMMUG00000012349	vmPFC	-0.0343599	0.351703
ENSMMUG00000012350	vmPFC	-0.0723348	0.0837435
ENSMMUG00000012353	vmPFC	0.00526438	0.706981
ENSMMUG00000012354	vmPFC	0.00167427	0.741077
ENSMMUG00000012362	vmPFC	-0.0117906	0.595989
ENSMMUG00000012363	vmPFC	-0.0044315	0.684325
ENSMMUG00000012364	vmPFC	-0.00479429	0.725224
ENSMMUG00000012365	vmPFC	-0.00687659	0.603014
ENSMMUG00000012366	vmPFC	0.010714	0.574774
ENSMMUG00000012370	vmPFC	-0.0036531	0.73882
ENSMMUG00000012373	vmPFC	-0.0222249	0.507323
ENSMMUG00000012374	vmPFC	-0.0221954	0.445363
ENSMMUG00000012377	vmPFC	-0.0373334	0.305167
ENSMMUG00000012380	vmPFC	-0.00986759	0.629073
ENSMMUG00000012382	vmPFC	-0.00819772	0.671914
ENSMMUG00000012388	vmPFC	0.025273	0.417409
ENSMMUG00000012396	vmPFC	0.008295	0.64815
ENSMMUG00000012400	vmPFC	-0.024876	0.48842
ENSMMUG00000012405	vmPFC	0.0334985	0.370183
ENSMMUG00000012407	vmPFC	-0.0829989	0.488915
ENSMMUG00000012408	vmPFC	-0.0281096	0.46351
ENSMMUG00000012410	vmPFC	-0.0182111	0.545037
ENSMMUG00000012411	vmPFC	0.00107962	0.738056
ENSMMUG00000012417	vmPFC	-0.0193924	0.475257
ENSMMUG00000012418	vmPFC	0.0266629	0.449147
ENSMMUG00000012419	vmPFC	-0.0151407	0.567085
ENSMMUG00000012426	vmPFC	-0.00441669	0.680623
ENSMMUG00000012430	vmPFC	-0.011547	0.635412
ENSMMUG00000012435	vmPFC	0.0173543	0.358711
ENSMMUG00000012436	vmPFC	-0.024777	0.43031
ENSMMUG00000012439	vmPFC	-0.0275964	0.398606
ENSMMUG00000012440	vmPFC	-0.0145084	0.642977
ENSMMUG00000012445	vmPFC	-0.0116321	0.52182
ENSMMUG00000012447	vmPFC	-0.0475303	0.18052
ENSMMUG00000012448	vmPFC	-0.0415629	0.178084
ENSMMUG00000012449	vmPFC	0.0020882	0.732994
ENSMMUG00000012451	vmPFC	-0.00201196	0.75445
ENSMMUG00000012453	vmPFC	0.00620852	0.482573
ENSMMUG00000012455	vmPFC	-0.00964637	0.592698
ENSMMUG00000012457	vmPFC	-0.0350625	0.326878
ENSMMUG00000012458	vmPFC	-0.0105131	0.616984
ENSMMUG00000012462	vmPFC	0.00599845	0.611812
ENSMMUG00000012463	vmPFC	-0.00810149	0.598306
ENSMMUG00000012466	vmPFC	-0.187989	0.0141395
ENSMMUG00000012469	vmPFC	-0.0245595	0.43636
ENSMMUG00000012470	vmPFC	-0.0393286	0.0505173
ENSMMUG00000012471	vmPFC	-0.0355489	0.357182
ENSMMUG00000012472	vmPFC	-0.000603155	0.744303
ENSMMUG00000012473	vmPFC	-0.00651013	0.676578
ENSMMUG00000012474	vmPFC	0.00452766	0.571417
ENSMMUG00000012477	vmPFC	-0.0461643	0.298207
ENSMMUG00000012479	vmPFC	0.00743137	0.639005
ENSMMUG00000012481	vmPFC	-0.00584981	0.663875
ENSMMUG00000012484	vmPFC	0.030769	0.131772
ENSMMUG00000012486	vmPFC	-0.0256359	0.414808
ENSMMUG00000012487	vmPFC	0.0230732	0.495259
ENSMMUG00000012488	vmPFC	-0.00215485	0.688677
ENSMMUG00000012493	vmPFC	-0.00951224	0.64003
ENSMMUG00000012496	vmPFC	0.0782886	0.0271264
ENSMMUG00000012498	vmPFC	0.0012116	0.748257
ENSMMUG00000012499	vmPFC	0.0130182	0.567651
ENSMMUG00000012501	vmPFC	0.0205312	0.393336
ENSMMUG00000012505	vmPFC	-0.014368	0.480688
ENSMMUG00000012510	vmPFC	-0.0391653	0.290936
ENSMMUG00000012511	vmPFC	-0.00219845	0.724428
ENSMMUG00000012513	vmPFC	-6.85447e-05	0.70505
ENSMMUG00000012516	vmPFC	0.0104576	0.597798
ENSMMUG00000012520	vmPFC	-0.0432965	0.28098
ENSMMUG00000012521	vmPFC	0.0194904	0.531715
ENSMMUG00000012523	vmPFC	0.00139269	0.702575
ENSMMUG00000012524	vmPFC	-0.00210737	0.759925
ENSMMUG00000012526	vmPFC	0.00212146	0.758383
ENSMMUG00000012528	vmPFC	0.00118029	0.726765
ENSMMUG00000012531	vmPFC	-0.00502904	0.700976
ENSMMUG00000012532	vmPFC	0.091626	0.000359759
ENSMMUG00000012539	vmPFC	-0.00133492	0.764109
ENSMMUG00000012540	vmPFC	-0.00278139	0.708296
ENSMMUG00000012548	vmPFC	-0.101272	0.0546067
ENSMMUG00000012550	vmPFC	-0.0252858	0.405247
ENSMMUG00000012559	vmPFC	-0.00170726	0.752056
ENSMMUG00000012562	vmPFC	0.00266546	0.731561
ENSMMUG00000012563	vmPFC	0.011637	0.598228
ENSMMUG00000012564	vmPFC	0.0851314	7.95209e-06
ENSMMUG00000012569	vmPFC	-0.0300348	0.375082
ENSMMUG00000012572	vmPFC	-0.014234	0.563916
ENSMMUG00000012574	vmPFC	0.0069859	0.670095
ENSMMUG00000012575	vmPFC	0.00830193	0.619936
ENSMMUG00000012576	vmPFC	0.0349799	0.2142
ENSMMUG00000012578	vmPFC	-0.0293	0.388848
ENSMMUG00000012579	vmPFC	-0.0186091	0.559217
ENSMMUG00000012580	vmPFC	0.0246292	0.449087
ENSMMUG00000012581	vmPFC	0.0445447	0.31315
ENSMMUG00000012588	vmPFC	0.00928048	0.611866
ENSMMUG00000012589	vmPFC	0.00405653	0.728428
ENSMMUG00000012590	vmPFC	0.0164485	0.469411
ENSMMUG00000012591	vmPFC	0.0357589	0.250133
ENSMMUG00000012592	vmPFC	-0.000524259	0.731108
ENSMMUG00000012596	vmPFC	0.0276762	0.436685
ENSMMUG00000012597	vmPFC	-0.00820349	0.627538
ENSMMUG00000012599	vmPFC	-0.0112158	0.609021
ENSMMUG00000012601	vmPFC	-0.0194045	0.583903
ENSMMUG00000012606	vmPFC	-0.0046644	0.751837
ENSMMUG00000012607	vmPFC	-0.0254961	0.356007
ENSMMUG00000012608	vmPFC	0.00438509	0.684392
ENSMMUG00000012609	vmPFC	0.0104694	0.591809
ENSMMUG00000012612	vmPFC	-0.00854005	0.654
ENSMMUG00000012613	vmPFC	-0.0302927	0.21577
ENSMMUG00000012615	vmPFC	-0.034092	0.294982
ENSMMUG00000012616	vmPFC	0.000455238	0.748834
ENSMMUG00000012618	vmPFC	-0.00257908	0.732387
ENSMMUG00000012620	vmPFC	-0.00353138	0.785195
ENSMMUG00000012623	vmPFC	-0.0596359	0.0440356
ENSMMUG00000012624	vmPFC	-0.0218509	0.508109
ENSMMUG00000012628	vmPFC	0.00767816	0.649213
ENSMMUG00000012633	vmPFC	-0.019282	0.486218
ENSMMUG00000012635	vmPFC	-0.00883708	0.671761
ENSMMUG00000012636	vmPFC	-0.00291245	0.715881
ENSMMUG00000012644	vmPFC	0.00220149	0.741671
ENSMMUG00000012645	vmPFC	-0.00872228	0.613404
ENSMMUG00000012648	vmPFC	-0.00592156	0.668116
ENSMMUG00000012650	vmPFC	-0.0383881	0.0125265
ENSMMUG00000012652	vmPFC	-0.00493091	0.689996
ENSMMUG00000012658	vmPFC	0.0126616	0.57267
ENSMMUG00000012661	vmPFC	0.00989094	0.714142
ENSMMUG00000012663	vmPFC	0.00723635	0.535267
ENSMMUG00000012666	vmPFC	0.00281542	0.704989
ENSMMUG00000012667	vmPFC	0.0394473	0.375566
ENSMMUG00000012670	vmPFC	-0.00198128	0.719466
ENSMMUG00000012672	vmPFC	0.00594491	0.667883
ENSMMUG00000012675	vmPFC	-0.0295049	0.451541
ENSMMUG00000012677	vmPFC	-0.0443464	0.207942
ENSMMUG00000012683	vmPFC	-0.011431	0.613791
ENSMMUG00000012684	vmPFC	0.0376492	0.265775
ENSMMUG00000012685	vmPFC	-0.00876014	0.649434
ENSMMUG00000012690	vmPFC	0.0011461	0.795073
ENSMMUG00000012695	vmPFC	-0.00119699	0.777418
ENSMMUG00000012697	vmPFC	-0.0203745	0.507772
ENSMMUG00000012701	vmPFC	-0.00760121	0.672369
ENSMMUG00000012702	vmPFC	-0.00295498	0.709944
ENSMMUG00000012704	vmPFC	-0.0304714	0.385433
ENSMMUG00000012713	vmPFC	-0.0172039	0.562141
ENSMMUG00000012718	vmPFC	-0.0289932	0.26067
ENSMMUG00000012719	vmPFC	-0.0270147	0.391118
ENSMMUG00000012723	vmPFC	0.0111823	0.546
ENSMMUG00000012724	vmPFC	-0.000196247	0.750528
ENSMMUG00000012727	vmPFC	0.00262806	0.726352
ENSMMUG00000012728	vmPFC	-0.0156079	0.532617
ENSMMUG00000012733	vmPFC	-0.0090528	0.62917
ENSMMUG00000012737	vmPFC	-0.0129866	0.557034
ENSMMUG00000012739	vmPFC	-0.0733781	0.0619092
ENSMMUG00000012741	vmPFC	0.00709917	0.615655
ENSMMUG00000012742	vmPFC	-0.00440027	0.683256
ENSMMUG00000012743	vmPFC	-1.99435e-05	0.715783
ENSMMUG00000012744	vmPFC	-0.0272426	0.404878
ENSMMUG00000012745	vmPFC	-0.000168818	0.714187
ENSMMUG00000012750	vmPFC	0.00960127	0.55841
ENSMMUG00000012751	vmPFC	-0.0394535	0.207226
ENSMMUG00000012754	vmPFC	0.0203053	0.193693
ENSMMUG00000012762	vmPFC	-0.00260214	0.693654
ENSMMUG00000012764	vmPFC	0.0117223	0.610583
ENSMMUG00000012768	vmPFC	-0.0270009	0.427234
ENSMMUG00000012769	vmPFC	0.0219214	0.447285
ENSMMUG00000012778	vmPFC	-0.0053079	0.687116
ENSMMUG00000012783	vmPFC	0.00505	0.694396
ENSMMUG00000012786	vmPFC	-0.0103039	0.621267
ENSMMUG00000012787	vmPFC	-0.0741858	0.173824
ENSMMUG00000012797	vmPFC	0.00899176	0.635498
ENSMMUG00000012799	vmPFC	-0.0300422	0.429906
ENSMMUG00000012800	vmPFC	-0.067534	0.0599165
ENSMMUG00000012802	vmPFC	-0.0157165	0.50538
ENSMMUG00000012803	vmPFC	-0.0399388	0.280625
ENSMMUG00000012811	vmPFC	-0.056128	0.266349
ENSMMUG00000012814	vmPFC	-0.00464178	0.698018
ENSMMUG00000012818	vmPFC	-0.00505787	0.711058
ENSMMUG00000012820	vmPFC	0.00550116	0.680485
ENSMMUG00000012821	vmPFC	-0.00885606	0.625809
ENSMMUG00000012828	vmPFC	0.0434351	0.217924
ENSMMUG00000012832	vmPFC	-0.00331681	0.699576
ENSMMUG00000012837	vmPFC	0.0392479	0.207751
ENSMMUG00000012838	vmPFC	-0.0272606	0.464074
ENSMMUG00000012840	vmPFC	0.00686535	0.664491
ENSMMUG00000012842	vmPFC	-0.0496914	0.224035
ENSMMUG00000012843	vmPFC	0.108144	0.00623969
ENSMMUG00000012846	vmPFC	-0.00267428	0.73529
ENSMMUG00000012847	vmPFC	-0.0106841	0.602645
ENSMMUG00000012850	vmPFC	0.00936345	0.64983
ENSMMUG00000012856	vmPFC	0.0149139	0.56502
ENSMMUG00000012859	vmPFC	-0.0372591	0.586456
ENSMMUG00000012864	vmPFC	-0.00205425	0.724304
ENSMMUG00000012872	vmPFC	-0.0159065	0.471047
ENSMMUG00000012874	vmPFC	-0.00679185	0.630862
ENSMMUG00000012875	vmPFC	0.0219785	0.450562
ENSMMUG00000012878	vmPFC	0.00116872	0.864552
ENSMMUG00000012880	vmPFC	-0.00938644	0.617608
ENSMMUG00000012882	vmPFC	0.0265197	0.281756
ENSMMUG00000012884	vmPFC	-0.0135011	0.591304
ENSMMUG00000012887	vmPFC	-0.00518189	0.688178
ENSMMUG00000012889	vmPFC	-0.0281461	0.434172
ENSMMUG00000012890	vmPFC	0.00396379	0.71657
ENSMMUG00000012893	vmPFC	-0.0317217	0.273727
ENSMMUG00000012895	vmPFC	-0.0691627	0.00945434
ENSMMUG00000012897	vmPFC	-0.011427	0.66052
ENSMMUG00000012898	vmPFC	-0.0452421	0.298009
ENSMMUG00000012911	vmPFC	-0.0111672	0.617335
ENSMMUG00000012912	vmPFC	0.00342787	0.720209
ENSMMUG00000012914	vmPFC	-0.00403266	0.732395
ENSMMUG00000012915	vmPFC	0.00387823	0.691328
ENSMMUG00000012916	vmPFC	-0.0117361	0.521562
ENSMMUG00000012921	vmPFC	0.0398403	0.309719
ENSMMUG00000012924	vmPFC	-0.00129939	0.707371
ENSMMUG00000012937	vmPFC	-0.0728312	0.111873
ENSMMUG00000012938	vmPFC	-0.0725004	0.153952
ENSMMUG00000012940	vmPFC	-0.0256957	0.449131
ENSMMUG00000012941	vmPFC	-0.0641677	0.105828
ENSMMUG00000012942	vmPFC	-0.00938885	0.680066
ENSMMUG00000012944	vmPFC	-0.0418272	0.266943
ENSMMUG00000012953	vmPFC	-0.0254051	0.324522
ENSMMUG00000012958	vmPFC	-0.06346	0.0845385
ENSMMUG00000012959	vmPFC	-0.0446814	0.178209
ENSMMUG00000012961	vmPFC	-0.0641009	0.125009
ENSMMUG00000012963	vmPFC	-0.0104668	0.614858
ENSMMUG00000012967	vmPFC	0.00541282	0.684512
ENSMMUG00000012969	vmPFC	-0.0236661	0.338392
ENSMMUG00000012972	vmPFC	0.000527959	0.723213
ENSMMUG00000012974	vmPFC	0.00402574	0.694079
ENSMMUG00000012979	vmPFC	-0.00278438	0.773585
ENSMMUG00000012988	vmPFC	-0.0255356	0.461865
ENSMMUG00000012989	vmPFC	0.0105988	0.618002
ENSMMUG00000012993	vmPFC	0.0319166	0.26377
ENSMMUG00000012997	vmPFC	0.00341238	0.70304
ENSMMUG00000013008	vmPFC	0.0396224	0.254081
ENSMMUG00000013009	vmPFC	0.0273412	0.406594
ENSMMUG00000013015	vmPFC	-0.057935	0.0219656
ENSMMUG00000013017	vmPFC	0.0382996	0.0673346
ENSMMUG00000013018	vmPFC	0.0435391	0.00537945
ENSMMUG00000013020	vmPFC	0.0272964	0.444507
ENSMMUG00000013022	vmPFC	-0.0313095	0.417561
ENSMMUG00000013024	vmPFC	0.0180369	0.547153
ENSMMUG00000013028	vmPFC	-0.0205329	0.492978
ENSMMUG00000013031	vmPFC	0.00431976	0.684342
ENSMMUG00000013032	vmPFC	-0.0553988	0.168545
ENSMMUG00000013033	vmPFC	0.0164709	0.503983
ENSMMUG00000013035	vmPFC	-0.00574311	0.646679
ENSMMUG00000013037	vmPFC	0.00236802	0.68466
ENSMMUG00000013039	vmPFC	0.0193857	0.49873
ENSMMUG00000013040	vmPFC	0.0108693	0.583726
ENSMMUG00000013047	vmPFC	0.00352491	0.733367
ENSMMUG00000013051	vmPFC	-0.0423801	0.321968
ENSMMUG00000013053	vmPFC	-0.0440132	0.239104
ENSMMUG00000013054	vmPFC	-0.0110887	0.584586
ENSMMUG00000013055	vmPFC	-0.0323397	0.385612
ENSMMUG00000013056	vmPFC	-0.0169112	0.462946
ENSMMUG00000013060	vmPFC	-0.00624577	0.67873
ENSMMUG00000013061	vmPFC	-0.00971719	0.60849
ENSMMUG00000013067	vmPFC	-0.0227758	0.508798
ENSMMUG00000013068	vmPFC	-0.0438004	0.101869
ENSMMUG00000013069	vmPFC	-0.0145876	0.541636
ENSMMUG00000013071	vmPFC	-0.0111183	0.607254
ENSMMUG00000013072	vmPFC	0.00572251	0.623016
ENSMMUG00000013076	vmPFC	-0.00375226	0.691611
ENSMMUG00000013079	vmPFC	-0.0100842	0.642551
ENSMMUG00000013083	vmPFC	-0.0161694	0.52447
ENSMMUG00000013086	vmPFC	0.0187495	0.464101
ENSMMUG00000013088	vmPFC	0.0398835	0.308805
ENSMMUG00000013089	vmPFC	0.0103179	0.616574
ENSMMUG00000013090	vmPFC	0.00174645	0.717784
ENSMMUG00000013091	vmPFC	-0.0264432	0.395893
ENSMMUG00000013092	vmPFC	0.056413	0.216934
ENSMMUG00000013093	vmPFC	-0.00197029	0.73449
ENSMMUG00000013095	vmPFC	-0.0187424	0.31237
ENSMMUG00000013098	vmPFC	0.00508507	0.670441
ENSMMUG00000013100	vmPFC	0.000161152	0.710552
ENSMMUG00000013101	vmPFC	-0.0222721	0.237944
ENSMMUG00000013105	vmPFC	-0.00801354	0.643703
ENSMMUG00000013107	vmPFC	-0.026058	0.368055
ENSMMUG00000013115	vmPFC	-0.0108614	0.608234
ENSMMUG00000013118	vmPFC	-0.0286351	0.303448
ENSMMUG00000013124	vmPFC	0.0226974	0.421541
ENSMMUG00000013126	vmPFC	-0.00308854	0.753249
ENSMMUG00000013128	vmPFC	0.000748928	0.770022
ENSMMUG00000013129	vmPFC	0.000979557	0.760136
ENSMMUG00000013136	vmPFC	0.00646568	0.681566
ENSMMUG00000013138	vmPFC	-0.0062705	0.691683
ENSMMUG00000013140	vmPFC	-0.0216059	0.4624
ENSMMUG00000013143	vmPFC	-0.0125591	0.589644
ENSMMUG00000013151	vmPFC	0.00640481	0.668325
ENSMMUG00000013157	vmPFC	0.0177861	0.501845
ENSMMUG00000013158	vmPFC	0.0376376	0.0369153
ENSMMUG00000013160	vmPFC	-0.0733341	2.67335e-05
ENSMMUG00000013163	vmPFC	-0.00592588	0.730905
ENSMMUG00000013165	vmPFC	-0.00583133	0.674193
ENSMMUG00000013166	vmPFC	-0.035927	0.219683
ENSMMUG00000013167	vmPFC	-0.0100451	0.589908
ENSMMUG00000013170	vmPFC	-0.0256257	0.367606
ENSMMUG00000013176	vmPFC	0.0463744	0.182127
ENSMMUG00000013178	vmPFC	0.0287011	0.305556
ENSMMUG00000013180	vmPFC	0.0667162	0.133285
ENSMMUG00000013181	vmPFC	0.00445159	0.659028
ENSMMUG00000013182	vmPFC	0.0214152	0.261358
ENSMMUG00000013183	vmPFC	-0.0141149	0.595137
ENSMMUG00000013186	vmPFC	0.00262069	0.676677
ENSMMUG00000013189	vmPFC	0.00684023	0.656966
ENSMMUG00000013191	vmPFC	0.0582673	0.157974
ENSMMUG00000013194	vmPFC	0.0598388	0.03127
ENSMMUG00000013203	vmPFC	0.00749356	0.665268
ENSMMUG00000013206	vmPFC	-0.00895818	0.624976
ENSMMUG00000013211	vmPFC	-0.0148553	0.60244
ENSMMUG00000013212	vmPFC	-0.0162211	0.535327
ENSMMUG00000013214	vmPFC	-0.0265302	0.478374
ENSMMUG00000013219	vmPFC	0.00443655	0.652191
ENSMMUG00000013221	vmPFC	0.00615246	0.660169
ENSMMUG00000013226	vmPFC	-0.0035957	0.709984
ENSMMUG00000013228	vmPFC	-0.0130606	0.625467
ENSMMUG00000013232	vmPFC	-0.00296615	0.729391
ENSMMUG00000013236	vmPFC	0.0338913	0.277064
ENSMMUG00000013237	vmPFC	0.00313711	0.747967
ENSMMUG00000013240	vmPFC	-0.00964819	0.614428
ENSMMUG00000013241	vmPFC	-0.0400535	0.263348
ENSMMUG00000013242	vmPFC	-0.0439088	0.285317
ENSMMUG00000013246	vmPFC	0.000766696	0.712267
ENSMMUG00000013247	vmPFC	0.0337131	0.155494
ENSMMUG00000013253	vmPFC	-0.00097151	0.765593
ENSMMUG00000013254	vmPFC	-0.0169452	0.555348
ENSMMUG00000013256	vmPFC	-0.00463402	0.688208
ENSMMUG00000013258	vmPFC	-0.00686323	0.652118
ENSMMUG00000013259	vmPFC	0.000841741	0.75239
ENSMMUG00000013260	vmPFC	0.00128484	0.749915
ENSMMUG00000013261	vmPFC	-0.00599647	0.73187
ENSMMUG00000013265	vmPFC	0.00995593	0.655525
ENSMMUG00000013267	vmPFC	0.00973218	0.596303
ENSMMUG00000013268	vmPFC	0.0468377	0.248426
ENSMMUG00000013282	vmPFC	-0.0433317	0.311344
ENSMMUG00000013284	vmPFC	-0.0387593	0.315966
ENSMMUG00000013292	vmPFC	-0.0388078	0.224644
ENSMMUG00000013296	vmPFC	-0.00980209	0.777273
ENSMMUG00000013303	vmPFC	0.0245533	0.463901
ENSMMUG00000013304	vmPFC	0.0214923	0.480485
ENSMMUG00000013307	vmPFC	0.00403431	0.761399
ENSMMUG00000013313	vmPFC	-0.0211587	0.365775
ENSMMUG00000013322	vmPFC	-0.00383531	0.715607
ENSMMUG00000013331	vmPFC	-0.0313041	0.34666
ENSMMUG00000013334	vmPFC	0.0176207	0.528337
ENSMMUG00000013338	vmPFC	-0.000431789	0.812875
ENSMMUG00000013341	vmPFC	0.0135768	0.587832
ENSMMUG00000013343	vmPFC	-0.0196782	0.490376
ENSMMUG00000013345	vmPFC	-0.00697101	0.705066
ENSMMUG00000013347	vmPFC	0.034933	0.327583
ENSMMUG00000013348	vmPFC	-0.0303853	0.363237
ENSMMUG00000013358	vmPFC	0.0317168	0.4212
ENSMMUG00000013359	vmPFC	0.00884305	0.621445
ENSMMUG00000013367	vmPFC	0.000182667	0.728201
ENSMMUG00000013370	vmPFC	0.0342566	0.0286151
ENSMMUG00000013372	vmPFC	-0.0694579	0.120683
ENSMMUG00000013374	vmPFC	-0.018939	0.501225
ENSMMUG00000013378	vmPFC	-0.0148245	0.581122
ENSMMUG00000013379	vmPFC	-0.0361632	0.12807
ENSMMUG00000013383	vmPFC	-0.0599751	0.119566
ENSMMUG00000013385	vmPFC	0.00622113	0.704472
ENSMMUG00000013388	vmPFC	0.0442396	0.266762
ENSMMUG00000013392	vmPFC	-0.0163871	0.529695
ENSMMUG00000013394	vmPFC	0.0025373	0.805972
ENSMMUG00000013395	vmPFC	-0.0165347	0.590198
ENSMMUG00000013396	vmPFC	0.0163735	0.531741
ENSMMUG00000013397	vmPFC	-0.027293	0.422828
ENSMMUG00000013404	vmPFC	-0.00910194	0.630565
ENSMMUG00000013408	vmPFC	-0.0198576	0.473847
ENSMMUG00000013411	vmPFC	-0.00493392	0.686483
ENSMMUG00000013412	vmPFC	-0.0634241	0.194777
ENSMMUG00000013414	vmPFC	-0.012569	0.580348
ENSMMUG00000013416	vmPFC	-0.0181845	0.440823
ENSMMUG00000013418	vmPFC	0.0603617	0.137716
ENSMMUG00000013419	vmPFC	-0.00976394	0.629349
ENSMMUG00000013429	vmPFC	-0.042497	0.266144
ENSMMUG00000013437	vmPFC	-0.00980483	0.614008
ENSMMUG00000013440	vmPFC	0.0130882	0.366434
ENSMMUG00000013447	vmPFC	-0.0153572	0.570871
ENSMMUG00000013450	vmPFC	-0.0427586	0.230044
ENSMMUG00000013452	vmPFC	-0.00585983	0.684869
ENSMMUG00000013454	vmPFC	-0.01422	0.623905
ENSMMUG00000013460	vmPFC	0.0207842	0.462306
ENSMMUG00000013467	vmPFC	-0.0085997	0.639061
ENSMMUG00000013472	vmPFC	-0.000483063	0.715733
ENSMMUG00000013473	vmPFC	-0.000177298	0.718626
ENSMMUG00000013475	vmPFC	-0.049265	0.276482
ENSMMUG00000013476	vmPFC	0.0937578	0.0670483
ENSMMUG00000013482	vmPFC	0.0124883	0.604267
ENSMMUG00000013483	vmPFC	0.00153294	0.742617
ENSMMUG00000013487	vmPFC	0.0589259	0.129118
ENSMMUG00000013492	vmPFC	0.00197762	0.730783
ENSMMUG00000013495	vmPFC	-0.0166584	0.428503
ENSMMUG00000013496	vmPFC	-0.0532983	0.12623
ENSMMUG00000013499	vmPFC	0.0147907	0.423069
ENSMMUG00000013500	vmPFC	-0.0539477	0.12315
ENSMMUG00000013503	vmPFC	-0.00234115	0.721365
ENSMMUG00000013510	vmPFC	-0.0245187	0.380569
ENSMMUG00000013511	vmPFC	-0.00511816	0.715866
ENSMMUG00000013514	vmPFC	0.00322887	0.717517
ENSMMUG00000013516	vmPFC	-0.00399927	0.688982
ENSMMUG00000013519	vmPFC	-0.0233201	0.475705
ENSMMUG00000013520	vmPFC	-0.00448877	0.731752
ENSMMUG00000013531	vmPFC	0.0144322	0.538914
ENSMMUG00000013533	vmPFC	-0.0212126	0.489458
ENSMMUG00000013535	vmPFC	0.00514382	0.679563
ENSMMUG00000013536	vmPFC	-0.0498956	0.144794
ENSMMUG00000013538	vmPFC	-0.06073	0.124445
ENSMMUG00000013540	vmPFC	-0.00281046	0.69738
ENSMMUG00000013541	vmPFC	-0.0143176	0.528743
ENSMMUG00000013546	vmPFC	0.0220155	0.365529
ENSMMUG00000013551	vmPFC	0.00814684	0.591419
ENSMMUG00000013552	vmPFC	-0.046517	0.304627
ENSMMUG00000013554	vmPFC	-0.0532479	0.00535501
ENSMMUG00000013558	vmPFC	-0.0641956	0.0359851
ENSMMUG00000013560	vmPFC	-0.0113022	0.685817
ENSMMUG00000013561	vmPFC	-0.0172446	0.530438
ENSMMUG00000013563	vmPFC	0.0108761	0.590478
ENSMMUG00000013565	vmPFC	-0.00397787	0.719008
ENSMMUG00000013573	vmPFC	-0.0359701	0.327885
ENSMMUG00000013574	vmPFC	-0.0182956	0.510988
ENSMMUG00000013577	vmPFC	-0.0286671	0.304473
ENSMMUG00000013578	vmPFC	0.00730902	0.65933
ENSMMUG00000013579	vmPFC	-0.014179	0.594056
ENSMMUG00000013585	vmPFC	0.00378405	0.693916
ENSMMUG00000013586	vmPFC	-0.0459928	1.96005e-05
ENSMMUG00000013587	vmPFC	-0.0197374	0.503375
ENSMMUG00000013589	vmPFC	-0.0111128	0.61323
ENSMMUG00000013595	vmPFC	-0.000892515	0.764749
ENSMMUG00000013597	vmPFC	-0.0175781	0.560475
ENSMMUG00000013601	vmPFC	-0.0024734	0.716589
ENSMMUG00000013603	vmPFC	0.0335476	0.388101
ENSMMUG00000013607	vmPFC	0.0260417	0.414785
ENSMMUG00000013610	vmPFC	0.0262838	0.330613
ENSMMUG00000013616	vmPFC	-0.0200817	0.498974
ENSMMUG00000013617	vmPFC	0.00166073	0.747324
ENSMMUG00000013635	vmPFC	-0.00556967	0.680975
ENSMMUG00000013639	vmPFC	0.0132544	0.588518
ENSMMUG00000013643	vmPFC	0.070711	0.078205
ENSMMUG00000013646	vmPFC	-0.0100691	0.697196
ENSMMUG00000013654	vmPFC	0.0126075	0.562735
ENSMMUG00000013655	vmPFC	0.0231282	0.175681
ENSMMUG00000013658	vmPFC	0.00111545	0.862441
ENSMMUG00000013661	vmPFC	0.0176167	0.396409
ENSMMUG00000013663	vmPFC	-0.000224996	0.744714
ENSMMUG00000013664	vmPFC	0.00428364	0.732731
ENSMMUG00000013668	vmPFC	0.0507842	0.149658
ENSMMUG00000013669	vmPFC	0.00883013	0.630676
ENSMMUG00000013671	vmPFC	-0.0108461	0.621335
ENSMMUG00000013673	vmPFC	0.0111287	0.542583
ENSMMUG00000013675	vmPFC	0.00227274	0.808739
ENSMMUG00000013676	vmPFC	0.00631645	0.656464
ENSMMUG00000013678	vmPFC	0.0043576	0.590095
ENSMMUG00000013679	vmPFC	-0.0238598	0.447027
ENSMMUG00000013681	vmPFC	0.00392383	0.757075
ENSMMUG00000013685	vmPFC	0.10987	1.59429e-05
ENSMMUG00000013695	vmPFC	-0.0163631	0.579791
ENSMMUG00000013697	vmPFC	-0.00704307	0.639371
ENSMMUG00000013702	vmPFC	-0.00111206	0.77966
ENSMMUG00000013707	vmPFC	-0.0274547	0.330294
ENSMMUG00000013710	vmPFC	0.00847848	0.618187
ENSMMUG00000013712	vmPFC	-0.041087	0.290153
ENSMMUG00000013717	vmPFC	-0.0642199	0.0961242
ENSMMUG00000013718	vmPFC	0.000251308	0.738827
ENSMMUG00000013722	vmPFC	-0.0237037	0.456586
ENSMMUG00000013724	vmPFC	0.00604817	0.676708
ENSMMUG00000013728	vmPFC	-0.00596557	0.671785
ENSMMUG00000013730	vmPFC	0.0609644	0.0167364
ENSMMUG00000013735	vmPFC	-0.0156636	0.516317
ENSMMUG00000013737	vmPFC	-0.0291486	0.405926
ENSMMUG00000013740	vmPFC	-0.00801316	0.657522
ENSMMUG00000013746	vmPFC	-0.00310604	0.711732
ENSMMUG00000013747	vmPFC	-0.0565522	0.153345
ENSMMUG00000013753	vmPFC	-0.11596	2.49536e-07
ENSMMUG00000013766	vmPFC	-0.0249972	0.240892
ENSMMUG00000013768	vmPFC	0.0685947	0.00166195
ENSMMUG00000013772	vmPFC	-0.0350535	0.340343
ENSMMUG00000013775	vmPFC	-0.00343342	0.798436
ENSMMUG00000013777	vmPFC	0.00698134	0.63382
ENSMMUG00000013778	vmPFC	-0.00325977	0.727151
ENSMMUG00000013783	vmPFC	0.0112232	0.601137
ENSMMUG00000013785	vmPFC	-0.00132044	0.725397
ENSMMUG00000013786	vmPFC	-0.000422275	0.677533
ENSMMUG00000013787	vmPFC	0.0113817	0.53743
ENSMMUG00000013788	vmPFC	-0.0152354	0.523962
ENSMMUG00000013793	vmPFC	-0.00723927	0.639263
ENSMMUG00000013797	vmPFC	0.00558644	0.750642
ENSMMUG00000013798	vmPFC	0.0115113	0.526412
ENSMMUG00000013799	vmPFC	-0.0113831	0.640487
ENSMMUG00000013803	vmPFC	-0.0516714	0.184478
ENSMMUG00000013804	vmPFC	-0.00168756	0.783806
ENSMMUG00000013823	vmPFC	-0.0127814	0.605942
ENSMMUG00000013828	vmPFC	-0.0103183	0.577047
ENSMMUG00000013831	vmPFC	-0.0113665	0.543241
ENSMMUG00000013833	vmPFC	0.0068839	0.658286
ENSMMUG00000013837	vmPFC	-0.0261691	0.435028
ENSMMUG00000013839	vmPFC	-0.00606864	0.656426
ENSMMUG00000013840	vmPFC	0.0158529	0.547126
ENSMMUG00000013842	vmPFC	-0.018616	0.439075
ENSMMUG00000013847	vmPFC	0.00606292	0.679496
ENSMMUG00000013848	vmPFC	0.0186175	0.361838
ENSMMUG00000013851	vmPFC	0.012468	0.591752
ENSMMUG00000013852	vmPFC	0.0735966	0.0589678
ENSMMUG00000013853	vmPFC	0.0264816	0.21752
ENSMMUG00000013857	vmPFC	0.00435244	0.700614
ENSMMUG00000013862	vmPFC	-0.0570793	0.136467
ENSMMUG00000013866	vmPFC	-0.0293351	0.398709
ENSMMUG00000013872	vmPFC	0.00510358	0.670661
ENSMMUG00000013874	vmPFC	-0.0215672	0.46291
ENSMMUG00000013875	vmPFC	-0.01304	0.611715
ENSMMUG00000013878	vmPFC	0.0270632	0.387699
ENSMMUG00000013879	vmPFC	0.0309768	0.273984
ENSMMUG00000013881	vmPFC	-0.0717917	0.190921
ENSMMUG00000013882	vmPFC	0.0393032	0.376157
ENSMMUG00000013884	vmPFC	0.0493627	0.187195
ENSMMUG00000013888	vmPFC	-0.00167468	0.792923
ENSMMUG00000013892	vmPFC	-0.121786	0.00494241
ENSMMUG00000013893	vmPFC	-0.00391237	0.700028
ENSMMUG00000013894	vmPFC	-0.00483495	0.681441
ENSMMUG00000013895	vmPFC	-0.0164273	0.498895
ENSMMUG00000013900	vmPFC	-0.00222321	0.709269
ENSMMUG00000013901	vmPFC	0.0279338	0.405433
ENSMMUG00000013907	vmPFC	0.0348799	0.423821
ENSMMUG00000013908	vmPFC	0.0294499	0.462747
ENSMMUG00000013911	vmPFC	0.00512761	0.68796
ENSMMUG00000013917	vmPFC	0.00541013	0.670697
ENSMMUG00000013920	vmPFC	0.0157105	0.529262
ENSMMUG00000013923	vmPFC	-0.0296721	0.239593
ENSMMUG00000013927	vmPFC	-0.0100513	0.667842
ENSMMUG00000013943	vmPFC	0.00734298	0.63642
ENSMMUG00000013948	vmPFC	-0.0194929	0.579714
ENSMMUG00000013949	vmPFC	-0.0445256	0.202956
ENSMMUG00000013954	vmPFC	0.00702329	0.64195
ENSMMUG00000013957	vmPFC	0.0124186	0.573278
ENSMMUG00000013960	vmPFC	0.010972	0.618463
ENSMMUG00000013963	vmPFC	0.00257599	0.734811
ENSMMUG00000013966	vmPFC	-0.0102341	0.609066
ENSMMUG00000013968	vmPFC	0.00423996	0.672615
ENSMMUG00000013969	vmPFC	-0.00476839	0.708354
ENSMMUG00000013973	vmPFC	-0.0215295	0.447692
ENSMMUG00000013980	vmPFC	-0.00177619	0.725141
ENSMMUG00000013983	vmPFC	-0.0344912	0.187079
ENSMMUG00000013984	vmPFC	-0.0317363	0.402086
ENSMMUG00000013987	vmPFC	-0.00382763	0.696748
ENSMMUG00000013990	vmPFC	-0.00906756	0.628101
ENSMMUG00000013993	vmPFC	-0.00822003	0.629307
ENSMMUG00000014001	vmPFC	0.0436416	0.303436
ENSMMUG00000014002	vmPFC	-0.0215759	0.331746
ENSMMUG00000014003	vmPFC	0.0179421	0.476928
ENSMMUG00000014004	vmPFC	0.00422543	0.73564
ENSMMUG00000014005	vmPFC	0.0294846	0.284338
ENSMMUG00000014008	vmPFC	-0.00895304	0.595746
ENSMMUG00000014010	vmPFC	0.00320584	0.711251
ENSMMUG00000014011	vmPFC	-0.0126417	0.609521
ENSMMUG00000014013	vmPFC	0.0635006	0.103106
ENSMMUG00000014017	vmPFC	0.0287746	0.436043
ENSMMUG00000014021	vmPFC	0.0121511	0.576003
ENSMMUG00000014023	vmPFC	-0.000433899	0.746326
ENSMMUG00000014026	vmPFC	-0.00244551	0.680874
ENSMMUG00000014028	vmPFC	-0.0579277	0.124513
ENSMMUG00000014032	vmPFC	-0.0538475	0.218302
ENSMMUG00000014035	vmPFC	-0.0107247	0.624426
ENSMMUG00000014043	vmPFC	0.0458261	0.271094
ENSMMUG00000014045	vmPFC	-0.0126837	0.655174
ENSMMUG00000014046	vmPFC	-0.0395726	0.402304
ENSMMUG00000014055	vmPFC	0.0223223	0.529174
ENSMMUG00000014056	vmPFC	0.0109218	0.590662
ENSMMUG00000014069	vmPFC	0.021156	0.326621
ENSMMUG00000014071	vmPFC	-0.0221049	0.454615
ENSMMUG00000014080	vmPFC	0.00347665	0.679473
ENSMMUG00000014082	vmPFC	0.0279287	0.284857
ENSMMUG00000014083	vmPFC	-0.0182158	0.512838
ENSMMUG00000014084	vmPFC	-0.00371251	0.703984
ENSMMUG00000014086	vmPFC	0.00561655	0.680156
ENSMMUG00000014087	vmPFC	-0.0125984	0.578828
ENSMMUG00000014098	vmPFC	0.00809229	0.614872
ENSMMUG00000014100	vmPFC	-0.0302792	0.449735
ENSMMUG00000014101	vmPFC	-0.0189366	0.556056
ENSMMUG00000014102	vmPFC	0.00714943	0.674906
ENSMMUG00000014106	vmPFC	-0.00512348	0.692022
ENSMMUG00000014107	vmPFC	-0.0232269	0.444858
ENSMMUG00000014120	vmPFC	-0.00310324	0.698837
ENSMMUG00000014123	vmPFC	-0.00916435	0.62354
ENSMMUG00000014130	vmPFC	0.0162234	0.509753
ENSMMUG00000014131	vmPFC	-0.0455985	0.175573
ENSMMUG00000014132	vmPFC	-0.0558978	0.163218
ENSMMUG00000014133	vmPFC	-0.0272619	0.461861
ENSMMUG00000014137	vmPFC	-0.0803966	0.0350625
ENSMMUG00000014138	vmPFC	0.0255281	0.3333
ENSMMUG00000014140	vmPFC	-0.0301848	0.368738
ENSMMUG00000014143	vmPFC	-0.00204231	0.727716
ENSMMUG00000014144	vmPFC	0.0179218	0.496174
ENSMMUG00000014146	vmPFC	-0.00492128	0.642276
ENSMMUG00000014147	vmPFC	0.11458	0.000333945
ENSMMUG00000014148	vmPFC	-0.00622761	0.670433
ENSMMUG00000014150	vmPFC	0.00633279	0.644475
ENSMMUG00000014155	vmPFC	-0.00772777	0.663202
ENSMMUG00000014159	vmPFC	-0.00646445	0.635715
ENSMMUG00000014164	vmPFC	-0.0327591	0.260732
ENSMMUG00000014166	vmPFC	-0.0570176	0.125343
ENSMMUG00000014168	vmPFC	-0.0175838	0.527472
ENSMMUG00000014169	vmPFC	-0.0565412	0.182926
ENSMMUG00000014172	vmPFC	0.0554777	0.0737386
ENSMMUG00000014173	vmPFC	-0.00293793	0.760006
ENSMMUG00000014175	vmPFC	0.0240448	0.502414
ENSMMUG00000014181	vmPFC	0.0309691	0.332119
ENSMMUG00000014187	vmPFC	0.015845	0.565629
ENSMMUG00000014195	vmPFC	-0.00640818	0.682248
ENSMMUG00000014197	vmPFC	0.0270732	0.27262
ENSMMUG00000014204	vmPFC	-0.0611949	0.0878313
ENSMMUG00000014207	vmPFC	0.00378048	0.67791
ENSMMUG00000014208	vmPFC	0.0117691	0.620969
ENSMMUG00000014210	vmPFC	-0.00214887	0.747526
ENSMMUG00000014213	vmPFC	-0.0244774	0.570938
ENSMMUG00000014214	vmPFC	0.0427903	0.246188
ENSMMUG00000014216	vmPFC	-0.024403	0.496156
ENSMMUG00000014232	vmPFC	-0.0115458	0.590302
ENSMMUG00000014236	vmPFC	0.0156986	0.540949
ENSMMUG00000014237	vmPFC	0.061361	0.0444867
ENSMMUG00000014240	vmPFC	-0.00690603	0.644728
ENSMMUG00000014244	vmPFC	0.00545068	0.67084
ENSMMUG00000014245	vmPFC	-0.00825479	0.634266
ENSMMUG00000014251	vmPFC	0.000331617	0.756246
ENSMMUG00000014256	vmPFC	0.00380851	0.694874
ENSMMUG00000014263	vmPFC	0.0633836	0.153374
ENSMMUG00000014265	vmPFC	0.0115653	0.518412
ENSMMUG00000014270	vmPFC	0.0041176	0.660149
ENSMMUG00000014271	vmPFC	-0.00768786	0.638818
ENSMMUG00000014275	vmPFC	-0.00412979	0.727087
ENSMMUG00000014277	vmPFC	0.0638506	0.174054
ENSMMUG00000014282	vmPFC	0.00658098	0.660734
ENSMMUG00000014287	vmPFC	-0.00828233	0.665827
ENSMMUG00000014288	vmPFC	0.0047653	0.712542
ENSMMUG00000014291	vmPFC	0.0237318	0.430388
ENSMMUG00000014293	vmPFC	0.0103316	0.620109
ENSMMUG00000014299	vmPFC	0.0067294	0.704746
ENSMMUG00000014301	vmPFC	-0.0205599	0.438789
ENSMMUG00000014303	vmPFC	-0.0362764	0.32441
ENSMMUG00000014305	vmPFC	0.00621467	0.68173
ENSMMUG00000014310	vmPFC	-0.00178925	0.732662
ENSMMUG00000014311	vmPFC	-0.00280721	0.714924
ENSMMUG00000014316	vmPFC	0.0181383	0.509435
ENSMMUG00000014322	vmPFC	0.00674584	0.651937
ENSMMUG00000014323	vmPFC	-0.0531244	0.139158
ENSMMUG00000014326	vmPFC	-0.0367645	0.401404
ENSMMUG00000014327	vmPFC	0.00171293	0.743586
ENSMMUG00000014329	vmPFC	-0.00843957	0.752507
ENSMMUG00000014333	vmPFC	0.0455446	0.139018
ENSMMUG00000014335	vmPFC	-0.0427134	0.225711
ENSMMUG00000014345	vmPFC	-0.00973977	0.606665
ENSMMUG00000014346	vmPFC	-0.0395995	0.283515
ENSMMUG00000014348	vmPFC	-0.0584775	0.265761
ENSMMUG00000014350	vmPFC	0.0378325	0.0971517
ENSMMUG00000014360	vmPFC	0.000978199	0.722657
ENSMMUG00000014361	vmPFC	-0.00123798	0.752481
ENSMMUG00000014363	vmPFC	-0.0165691	0.518501
ENSMMUG00000014368	vmPFC	-0.017174	0.542422
ENSMMUG00000014374	vmPFC	-0.00521388	0.710556
ENSMMUG00000014375	vmPFC	-0.0259907	0.420208
ENSMMUG00000014377	vmPFC	0.00380986	0.689136
ENSMMUG00000014384	vmPFC	-0.00417781	0.737784
ENSMMUG00000014386	vmPFC	-0.00607533	0.656383
ENSMMUG00000014387	vmPFC	-0.0469969	0.15478
ENSMMUG00000014389	vmPFC	-0.000186516	0.75913
ENSMMUG00000014391	vmPFC	-0.0110691	0.559198
ENSMMUG00000014394	vmPFC	0.0144367	0.551897
ENSMMUG00000014396	vmPFC	0.00576262	0.656954
ENSMMUG00000014397	vmPFC	0.00832322	0.658394
ENSMMUG00000014398	vmPFC	0.0118986	0.574698
ENSMMUG00000014405	vmPFC	7.79946e-05	0.727734
ENSMMUG00000014408	vmPFC	-0.0479124	0.114114
ENSMMUG00000014409	vmPFC	-0.0331815	0.406606
ENSMMUG00000014411	vmPFC	-0.0229739	0.426182
ENSMMUG00000014414	vmPFC	0.00764463	0.669603
ENSMMUG00000014415	vmPFC	-0.00218049	0.759375
ENSMMUG00000014419	vmPFC	-0.0360653	0.279603
ENSMMUG00000014423	vmPFC	0.00930012	0.724425
ENSMMUG00000014424	vmPFC	0.00743472	0.68192
ENSMMUG00000014425	vmPFC	-0.0430847	0.149859
ENSMMUG00000014426	vmPFC	0.0874756	0.0826202
ENSMMUG00000014431	vmPFC	-0.0186811	0.533338
ENSMMUG00000014432	vmPFC	0.00285933	0.720292
ENSMMUG00000014433	vmPFC	-0.0708891	0.0270342
ENSMMUG00000014442	vmPFC	0.0213835	0.459969
ENSMMUG00000014445	vmPFC	-0.00415325	0.703787
ENSMMUG00000014450	vmPFC	-0.0134432	0.545905
ENSMMUG00000014452	vmPFC	-0.0183775	0.527443
ENSMMUG00000014454	vmPFC	-0.00733996	0.650664
ENSMMUG00000014455	vmPFC	-0.0391467	0.268094
ENSMMUG00000014456	vmPFC	0.0160143	0.550513
ENSMMUG00000014460	vmPFC	0.0231636	0.459323
ENSMMUG00000014461	vmPFC	-0.00131523	0.697121
ENSMMUG00000014462	vmPFC	0.0114878	0.522049
ENSMMUG00000014464	vmPFC	-0.0219043	0.489546
ENSMMUG00000014465	vmPFC	-0.00270221	0.688963
ENSMMUG00000014466	vmPFC	-0.00528737	0.697538
ENSMMUG00000014468	vmPFC	0.0152218	0.560699
ENSMMUG00000014475	vmPFC	-0.0276246	0.365872
ENSMMUG00000014481	vmPFC	-0.00500386	0.695332
ENSMMUG00000014482	vmPFC	-0.0238866	0.397583
ENSMMUG00000014486	vmPFC	0.0333918	0.346291
ENSMMUG00000014487	vmPFC	-0.0116	0.557379
ENSMMUG00000014489	vmPFC	0.0184396	0.468008
ENSMMUG00000014498	vmPFC	-0.000206745	0.728593
ENSMMUG00000014501	vmPFC	0.00514838	0.640267
ENSMMUG00000014508	vmPFC	-0.00596105	0.665754
ENSMMUG00000014509	vmPFC	-0.0387351	0.297058
ENSMMUG00000014510	vmPFC	0.00953978	0.636078
ENSMMUG00000014511	vmPFC	-0.0089488	0.619537
ENSMMUG00000014515	vmPFC	0.0661198	0.000124408
ENSMMUG00000014516	vmPFC	-0.00201248	0.698124
ENSMMUG00000014518	vmPFC	0.0251544	0.467225
ENSMMUG00000014519	vmPFC	0.0133535	0.575018
ENSMMUG00000014526	vmPFC	0.00532242	0.676704
ENSMMUG00000014530	vmPFC	-0.0318049	0.344683
ENSMMUG00000014531	vmPFC	-0.0137482	0.555769
ENSMMUG00000014534	vmPFC	0.00209876	0.704729
ENSMMUG00000014537	vmPFC	-0.0215161	0.533756
ENSMMUG00000014539	vmPFC	-0.0380005	0.331948
ENSMMUG00000014540	vmPFC	0.00410437	0.610306
ENSMMUG00000014542	vmPFC	0.00699932	0.65553
ENSMMUG00000014543	vmPFC	0.00506693	0.688591
ENSMMUG00000014544	vmPFC	-0.0363576	0.228923
ENSMMUG00000014553	vmPFC	0.0717023	0.00792791
ENSMMUG00000014555	vmPFC	-0.040164	0.310145
ENSMMUG00000014557	vmPFC	-0.0184144	0.543494
ENSMMUG00000014558	vmPFC	0.0089	0.633396
ENSMMUG00000014564	vmPFC	-0.030897	0.351386
ENSMMUG00000014571	vmPFC	-0.0101943	0.518922
ENSMMUG00000014573	vmPFC	-0.00162986	0.724865
ENSMMUG00000014582	vmPFC	-0.0166707	0.545022
ENSMMUG00000014584	vmPFC	-0.0201804	0.487826
ENSMMUG00000014586	vmPFC	0.0613873	0.17755
ENSMMUG00000014589	vmPFC	-0.0171428	0.457871
ENSMMUG00000014592	vmPFC	-0.101798	2.14593e-06
ENSMMUG00000014595	vmPFC	-0.0117363	0.632032
ENSMMUG00000014599	vmPFC	-0.0640302	0.0382247
ENSMMUG00000014604	vmPFC	-0.0239397	0.443298
ENSMMUG00000014607	vmPFC	0.00488853	0.688739
ENSMMUG00000014613	vmPFC	0.00333895	0.694511
ENSMMUG00000014618	vmPFC	-0.0569018	0.13731
ENSMMUG00000014620	vmPFC	0.00466023	0.685286
ENSMMUG00000014621	vmPFC	-0.0148765	0.540035
ENSMMUG00000014622	vmPFC	0.00108685	0.725233
ENSMMUG00000014625	vmPFC	0.0302255	0.203631
ENSMMUG00000014626	vmPFC	0.00219331	0.753025
ENSMMUG00000014627	vmPFC	0.0150435	0.544839
ENSMMUG00000014630	vmPFC	0.00636123	0.674579
ENSMMUG00000014636	vmPFC	-0.00809842	0.618205
ENSMMUG00000014643	vmPFC	-0.0161437	0.541344
ENSMMUG00000014647	vmPFC	0.00752062	0.783935
ENSMMUG00000014650	vmPFC	0.0111752	0.598137
ENSMMUG00000014658	vmPFC	0.00830273	0.662433
ENSMMUG00000014660	vmPFC	-0.0206912	0.456536
ENSMMUG00000014664	vmPFC	0.0210979	0.31027
ENSMMUG00000014667	vmPFC	0.00350825	0.694774
ENSMMUG00000014668	vmPFC	-0.0222376	0.539711
ENSMMUG00000014671	vmPFC	-0.00716946	0.682737
ENSMMUG00000014673	vmPFC	-0.0100311	0.565297
ENSMMUG00000014677	vmPFC	0.0106998	0.605268
ENSMMUG00000014682	vmPFC	-0.0545299	0.18019
ENSMMUG00000014685	vmPFC	-0.0311982	0.333585
ENSMMUG00000014686	vmPFC	-0.0371567	0.288144
ENSMMUG00000014687	vmPFC	-0.0273889	0.462632
ENSMMUG00000014691	vmPFC	0.00767156	0.675924
ENSMMUG00000014692	vmPFC	-0.0644155	0.0874744
ENSMMUG00000014693	vmPFC	-0.0182506	0.492132
ENSMMUG00000014697	vmPFC	0.0285789	0.435186
ENSMMUG00000014701	vmPFC	0.0143641	0.563092
ENSMMUG00000014702	vmPFC	0.0162878	0.521596
ENSMMUG00000014703	vmPFC	0.0163289	0.542889
ENSMMUG00000014705	vmPFC	-0.0240496	0.433427
ENSMMUG00000014707	vmPFC	-0.0247125	0.481721
ENSMMUG00000014709	vmPFC	-0.0588836	0.22909
ENSMMUG00000014711	vmPFC	-0.0999806	0.0390123
ENSMMUG00000014715	vmPFC	-0.00987155	0.662339
ENSMMUG00000014716	vmPFC	-0.0564513	0.252679
ENSMMUG00000014717	vmPFC	0.00042996	0.785118
ENSMMUG00000014718	vmPFC	-0.0380303	0.27189
ENSMMUG00000014720	vmPFC	-0.0221739	0.481503
ENSMMUG00000014721	vmPFC	-0.0146643	0.506033
ENSMMUG00000014723	vmPFC	-0.0562492	0.00169151
ENSMMUG00000014724	vmPFC	-0.0791978	0.0650977
ENSMMUG00000014726	vmPFC	-0.000488304	0.744885
ENSMMUG00000014727	vmPFC	-0.0201167	0.463705
ENSMMUG00000014728	vmPFC	-0.0365837	0.332934
ENSMMUG00000014730	vmPFC	0.00134509	0.700112
ENSMMUG00000014735	vmPFC	-0.0387289	0.24927
ENSMMUG00000014738	vmPFC	-0.0342933	0.279357
ENSMMUG00000014745	vmPFC	-0.00798226	0.634742
ENSMMUG00000014747	vmPFC	-0.0187426	0.368525
ENSMMUG00000014748	vmPFC	-0.0491328	0.203286
ENSMMUG00000014749	vmPFC	-0.0386363	0.101183
ENSMMUG00000014750	vmPFC	-0.00296969	0.691678
ENSMMUG00000014752	vmPFC	0.0049517	0.67566
ENSMMUG00000014753	vmPFC	-0.0131784	0.550485
ENSMMUG00000014755	vmPFC	0.0271018	0.382294
ENSMMUG00000014756	vmPFC	0.00262371	0.744716
ENSMMUG00000014757	vmPFC	-0.0333641	0.369901
ENSMMUG00000014764	vmPFC	0.00125536	0.746828
ENSMMUG00000014766	vmPFC	-0.0292677	0.331597
ENSMMUG00000014771	vmPFC	-0.00668119	0.647038
ENSMMUG00000014775	vmPFC	-0.0146657	0.566696
ENSMMUG00000014781	vmPFC	-0.0049037	0.688654
ENSMMUG00000014785	vmPFC	0.0423749	0.2081
ENSMMUG00000014786	vmPFC	7.81921e-06	0.716682
ENSMMUG00000014789	vmPFC	-0.053776	0.209129
ENSMMUG00000014790	vmPFC	0.00709575	0.654625
ENSMMUG00000014796	vmPFC	-0.000626728	0.735711
ENSMMUG00000014800	vmPFC	-0.0540231	0.16927
ENSMMUG00000014801	vmPFC	0.0297081	0.35993
ENSMMUG00000014802	vmPFC	-0.00265536	0.752762
ENSMMUG00000014804	vmPFC	-0.00380979	0.712603
ENSMMUG00000014807	vmPFC	0.0222293	0.506076
ENSMMUG00000014809	vmPFC	0.0152498	0.487324
ENSMMUG00000014816	vmPFC	0.020323	0.419507
ENSMMUG00000014818	vmPFC	-0.0468048	0.26326
ENSMMUG00000014823	vmPFC	-0.00321215	0.689814
ENSMMUG00000014830	vmPFC	-0.0459086	0.2705
ENSMMUG00000014831	vmPFC	-0.00454998	0.697918
ENSMMUG00000014833	vmPFC	0.00314836	0.720001
ENSMMUG00000014839	vmPFC	-0.00263433	0.712201
ENSMMUG00000014841	vmPFC	0.00586455	0.63263
ENSMMUG00000014846	vmPFC	-0.0181378	0.510135
ENSMMUG00000014853	vmPFC	0.00618565	0.687877
ENSMMUG00000014855	vmPFC	-0.0372015	0.193403
ENSMMUG00000014858	vmPFC	-0.0280429	0.375725
ENSMMUG00000014864	vmPFC	-0.0294643	0.393445
ENSMMUG00000014866	vmPFC	-0.00465349	0.818104
ENSMMUG00000014867	vmPFC	-0.0168341	0.556561
ENSMMUG00000014868	vmPFC	-0.00312587	0.684756
ENSMMUG00000014869	vmPFC	-0.021861	0.485922
ENSMMUG00000014872	vmPFC	-0.00722445	0.578779
ENSMMUG00000014873	vmPFC	0.00246485	0.741706
ENSMMUG00000014874	vmPFC	-0.00611956	0.729972
ENSMMUG00000014875	vmPFC	-0.0399431	0.264212
ENSMMUG00000014876	vmPFC	0.0694495	0.125118
ENSMMUG00000014877	vmPFC	-0.00588134	0.656427
ENSMMUG00000014880	vmPFC	-0.0136121	0.546408
ENSMMUG00000014884	vmPFC	0.00642739	0.73048
ENSMMUG00000014888	vmPFC	-0.00105176	0.759177
ENSMMUG00000014891	vmPFC	0.116274	0.0016209
ENSMMUG00000014897	vmPFC	-0.0214076	0.479255
ENSMMUG00000014899	vmPFC	-0.00387149	0.697456
ENSMMUG00000014905	vmPFC	0.0019222	0.795268
ENSMMUG00000014907	vmPFC	0.00396376	0.66095
ENSMMUG00000014908	vmPFC	-0.0204612	0.573387
ENSMMUG00000014915	vmPFC	-0.00592753	0.669001
ENSMMUG00000014916	vmPFC	0.0177077	0.524278
ENSMMUG00000014920	vmPFC	-0.0555268	0.175032
ENSMMUG00000014932	vmPFC	-0.0535233	0.261513
ENSMMUG00000014934	vmPFC	0.0255994	0.467569
ENSMMUG00000014939	vmPFC	-0.010432	0.59213
ENSMMUG00000014941	vmPFC	0.0250765	0.403251
ENSMMUG00000014942	vmPFC	0.00863027	0.607704
ENSMMUG00000014944	vmPFC	-0.00199491	0.729985
ENSMMUG00000014945	vmPFC	0.00118704	0.795241
ENSMMUG00000014946	vmPFC	-0.0169882	0.543971
ENSMMUG00000014970	vmPFC	0.00846029	0.460438
ENSMMUG00000014992	vmPFC	-0.0284687	0.343072
ENSMMUG00000014995	vmPFC	0.0246571	0.420525
ENSMMUG00000014997	vmPFC	0.00363061	0.684305
ENSMMUG00000015000	vmPFC	-0.00460756	0.65736
ENSMMUG00000015001	vmPFC	0.00131524	0.749399
ENSMMUG00000015002	vmPFC	0.0334436	0.0573241
ENSMMUG00000015004	vmPFC	-0.00552692	0.682448
ENSMMUG00000015010	vmPFC	0.028443	0.207203
ENSMMUG00000015016	vmPFC	0.00560823	0.700766
ENSMMUG00000015019	vmPFC	-0.00576661	0.68458
ENSMMUG00000015024	vmPFC	0.024784	0.441901
ENSMMUG00000015025	vmPFC	0.021666	0.469967
ENSMMUG00000015026	vmPFC	0.0131218	0.58657
ENSMMUG00000015032	vmPFC	0.0155451	0.510867
ENSMMUG00000015034	vmPFC	0.00603678	0.656556
ENSMMUG00000015038	vmPFC	0.0273757	0.450602
ENSMMUG00000015040	vmPFC	0.0180527	0.547619
ENSMMUG00000015041	vmPFC	0.00475881	0.685945
ENSMMUG00000015049	vmPFC	-0.0235842	0.397187
ENSMMUG00000015050	vmPFC	-0.0103181	0.641308
ENSMMUG00000015054	vmPFC	-0.0340759	0.309298
ENSMMUG00000015058	vmPFC	0.0191099	0.51368
ENSMMUG00000015059	vmPFC	-0.00354459	0.770434
ENSMMUG00000015060	vmPFC	0.00204521	0.716629
ENSMMUG00000015064	vmPFC	0.00961705	0.576132
ENSMMUG00000015066	vmPFC	-0.00232129	0.713747
ENSMMUG00000015071	vmPFC	-0.00283269	0.709701
ENSMMUG00000015072	vmPFC	0.00832816	0.632892
ENSMMUG00000015073	vmPFC	-0.00411844	0.782055
ENSMMUG00000015078	vmPFC	-0.00430166	0.741496
ENSMMUG00000015086	vmPFC	0.00292497	0.687628
ENSMMUG00000015087	vmPFC	0.018956	0.454649
ENSMMUG00000015092	vmPFC	-0.00465809	0.694597
ENSMMUG00000015093	vmPFC	0.032566	0.366615
ENSMMUG00000015095	vmPFC	0.00527386	0.676986
ENSMMUG00000015099	vmPFC	-0.0164731	0.531413
ENSMMUG00000015100	vmPFC	-0.0323157	0.422864
ENSMMUG00000015107	vmPFC	-0.0150357	0.625892
ENSMMUG00000015108	vmPFC	-0.0429211	0.209682
ENSMMUG00000015114	vmPFC	0.00197559	0.739714
ENSMMUG00000015117	vmPFC	-0.014375	0.494104
ENSMMUG00000015123	vmPFC	-0.00260304	0.683524
ENSMMUG00000015125	vmPFC	0.00709983	0.61348
ENSMMUG00000015128	vmPFC	0.00181197	0.765813
ENSMMUG00000015130	vmPFC	-0.0120423	0.618206
ENSMMUG00000015131	vmPFC	0.00752312	0.653732
ENSMMUG00000015132	vmPFC	-0.00611132	0.6717
ENSMMUG00000015139	vmPFC	-0.0147153	0.509292
ENSMMUG00000015141	vmPFC	0.000445703	0.735528
ENSMMUG00000015142	vmPFC	-0.0065202	0.66004
ENSMMUG00000015143	vmPFC	-0.00227142	0.825383
ENSMMUG00000015144	vmPFC	0.00721479	0.687889
ENSMMUG00000015146	vmPFC	0.00505617	0.674117
ENSMMUG00000015150	vmPFC	-0.0146421	0.538138
ENSMMUG00000015152	vmPFC	0.0168127	0.531457
ENSMMUG00000015153	vmPFC	0.00265414	0.722435
ENSMMUG00000015155	vmPFC	-0.020706	0.475088
ENSMMUG00000015156	vmPFC	-0.0523634	0.237509
ENSMMUG00000015158	vmPFC	0.0106789	0.561187
ENSMMUG00000015160	vmPFC	0.0203825	0.445206
ENSMMUG00000015161	vmPFC	0.0171082	0.598325
ENSMMUG00000015163	vmPFC	0.0049777	0.691647
ENSMMUG00000015166	vmPFC	0.0263822	0.450408
ENSMMUG00000015167	vmPFC	-0.0138138	0.509305
ENSMMUG00000015168	vmPFC	0.00761323	0.651024
ENSMMUG00000015169	vmPFC	-0.00337212	0.720667
ENSMMUG00000015173	vmPFC	0.0113136	0.601449
ENSMMUG00000015174	vmPFC	0.00670234	0.671159
ENSMMUG00000015176	vmPFC	0.00552307	0.708861
ENSMMUG00000015178	vmPFC	0.00950268	0.610768
ENSMMUG00000015182	vmPFC	0.048845	0.120132
ENSMMUG00000015188	vmPFC	0.00803163	0.649674
ENSMMUG00000015192	vmPFC	-0.00120195	0.712832
ENSMMUG00000015193	vmPFC	0.00803665	0.683218
ENSMMUG00000015198	vmPFC	0.0635151	0.00196792
ENSMMUG00000015203	vmPFC	-0.00288209	0.748857
ENSMMUG00000015204	vmPFC	-0.0185247	0.550053
ENSMMUG00000015208	vmPFC	0.00947463	0.61722
ENSMMUG00000015215	vmPFC	-0.00696139	0.64783
ENSMMUG00000015216	vmPFC	-0.0328624	0.295582
ENSMMUG00000015217	vmPFC	0.0409806	0.323866
ENSMMUG00000015219	vmPFC	-0.00219305	0.701034
ENSMMUG00000015221	vmPFC	-0.0207862	0.52031
ENSMMUG00000015223	vmPFC	-0.00770363	0.657527
ENSMMUG00000015226	vmPFC	0.00686386	0.651243
ENSMMUG00000015229	vmPFC	-0.0169164	0.590378
ENSMMUG00000015233	vmPFC	0.0113283	0.545716
ENSMMUG00000015238	vmPFC	0.0418539	0.316745
ENSMMUG00000015241	vmPFC	0.0264049	0.439377
ENSMMUG00000015245	vmPFC	0.00416613	0.709972
ENSMMUG00000015246	vmPFC	-0.00265427	0.754857
ENSMMUG00000015247	vmPFC	0.0280794	0.41777
ENSMMUG00000015253	vmPFC	0.00183486	0.713218
ENSMMUG00000015254	vmPFC	-0.00657535	0.665632
ENSMMUG00000015255	vmPFC	0.0045494	0.65761
ENSMMUG00000015256	vmPFC	-0.00194625	0.773184
ENSMMUG00000015260	vmPFC	0.00439649	0.698007
ENSMMUG00000015262	vmPFC	-0.0133092	0.543771
ENSMMUG00000015267	vmPFC	-0.0152137	0.482729
ENSMMUG00000015270	vmPFC	-0.00613871	0.691618
ENSMMUG00000015272	vmPFC	-0.00369276	0.689803
ENSMMUG00000015274	vmPFC	0.0273037	0.386465
ENSMMUG00000015275	vmPFC	-0.0134989	0.47768
ENSMMUG00000015276	vmPFC	0.00659272	0.639766
ENSMMUG00000015279	vmPFC	-0.000957087	0.754645
ENSMMUG00000015280	vmPFC	0.0125823	0.411253
ENSMMUG00000015281	vmPFC	-0.00849496	0.611487
ENSMMUG00000015282	vmPFC	-0.0689316	0.0713325
ENSMMUG00000015284	vmPFC	-0.00421131	0.70742
ENSMMUG00000015286	vmPFC	-0.0199321	0.455015
ENSMMUG00000015288	vmPFC	0.00365601	0.697212
ENSMMUG00000015294	vmPFC	-0.000308056	0.713975
ENSMMUG00000015302	vmPFC	-0.0417244	0.206542
ENSMMUG00000015303	vmPFC	-0.00719256	0.68061
ENSMMUG00000015306	vmPFC	-0.0135844	0.593466
ENSMMUG00000015311	vmPFC	-0.0104549	0.633312
ENSMMUG00000015314	vmPFC	0.0467053	0.0939164
ENSMMUG00000015317	vmPFC	-0.00222606	0.710565
ENSMMUG00000015320	vmPFC	-0.00513323	0.702599
ENSMMUG00000015324	vmPFC	-0.00520874	0.677806
ENSMMUG00000015329	vmPFC	-0.00575401	0.651812
ENSMMUG00000015330	vmPFC	0.0255316	0.469933
ENSMMUG00000015334	vmPFC	-0.0388863	0.342381
ENSMMUG00000015335	vmPFC	0.0499735	0.188275
ENSMMUG00000015341	vmPFC	0.0261889	0.347662
ENSMMUG00000015347	vmPFC	0.0138443	0.528783
ENSMMUG00000015348	vmPFC	0.0261465	0.41561
ENSMMUG00000015352	vmPFC	0.00392825	0.686552
ENSMMUG00000015353	vmPFC	-0.0115978	0.603514
ENSMMUG00000015354	vmPFC	0.00942461	0.652546
ENSMMUG00000015360	vmPFC	-0.00643647	0.635154
ENSMMUG00000015362	vmPFC	-0.00202744	0.741885
ENSMMUG00000015363	vmPFC	-0.0238194	0.36721
ENSMMUG00000015371	vmPFC	-0.0198348	0.455329
ENSMMUG00000015375	vmPFC	-0.0245681	0.513544
ENSMMUG00000015377	vmPFC	0.00124323	0.701122
ENSMMUG00000015380	vmPFC	-0.00429753	0.699842
ENSMMUG00000015381	vmPFC	0.0157384	0.555135
ENSMMUG00000015390	vmPFC	0.00536244	0.637732
ENSMMUG00000015391	vmPFC	-0.0631502	0.0643698
ENSMMUG00000015392	vmPFC	-0.01322	0.492536
ENSMMUG00000015396	vmPFC	0.0107808	0.466833
ENSMMUG00000015404	vmPFC	-0.0259855	0.319105
ENSMMUG00000015405	vmPFC	0.0234662	0.470778
ENSMMUG00000015406	vmPFC	-0.00359751	0.685109
ENSMMUG00000015407	vmPFC	0.00926842	0.631548
ENSMMUG00000015409	vmPFC	0.034921	0.34395
ENSMMUG00000015411	vmPFC	0.00693353	0.671017
ENSMMUG00000015412	vmPFC	0.00328235	0.711864
ENSMMUG00000015416	vmPFC	-0.00220538	0.732449
ENSMMUG00000015417	vmPFC	0.0199519	0.522642
ENSMMUG00000015428	vmPFC	-0.0774349	0.0286158
ENSMMUG00000015432	vmPFC	-0.0371665	0.25562
ENSMMUG00000015434	vmPFC	-0.00333532	0.775637
ENSMMUG00000015436	vmPFC	-0.00939344	0.666978
ENSMMUG00000015442	vmPFC	0.0180041	0.541104
ENSMMUG00000015445	vmPFC	-0.00273937	0.713123
ENSMMUG00000015446	vmPFC	-0.0105208	0.593279
ENSMMUG00000015447	vmPFC	-0.00494823	0.696106
ENSMMUG00000015448	vmPFC	0.00250398	0.714173
ENSMMUG00000015450	vmPFC	-0.00589787	0.617223
ENSMMUG00000015453	vmPFC	0.0173642	0.524142
ENSMMUG00000015455	vmPFC	0.00281506	0.705982
ENSMMUG00000015464	vmPFC	0.00202587	0.733309
ENSMMUG00000015465	vmPFC	0.00673955	0.672443
ENSMMUG00000015466	vmPFC	-0.0203099	0.461528
ENSMMUG00000015468	vmPFC	0.0505327	0.0411081
ENSMMUG00000015471	vmPFC	0.0309147	0.404828
ENSMMUG00000015472	vmPFC	-0.0120531	0.522686
ENSMMUG00000015473	vmPFC	0.00964842	0.61743
ENSMMUG00000015476	vmPFC	-0.0352101	0.410669
ENSMMUG00000015477	vmPFC	-0.0295991	0.360529
ENSMMUG00000015479	vmPFC	-0.0469144	0.295005
ENSMMUG00000015482	vmPFC	-0.0140605	0.573707
ENSMMUG00000015484	vmPFC	0.00808471	0.650115
ENSMMUG00000015487	vmPFC	0.0397805	0.252518
ENSMMUG00000015489	vmPFC	-0.0097284	0.617219
ENSMMUG00000015490	vmPFC	0.000406498	0.840026
ENSMMUG00000015493	vmPFC	-0.00573622	0.712725
ENSMMUG00000015494	vmPFC	0.00241418	0.724121
ENSMMUG00000015497	vmPFC	0.0266996	0.234767
ENSMMUG00000015503	vmPFC	-0.011335	0.535358
ENSMMUG00000015512	vmPFC	-0.0358291	0.334832
ENSMMUG00000015513	vmPFC	-0.0555299	0.28157
ENSMMUG00000015514	vmPFC	-0.0484365	0.312081
ENSMMUG00000015515	vmPFC	0.0613566	0.126255
ENSMMUG00000015522	vmPFC	-0.0264915	0.455246
ENSMMUG00000015529	vmPFC	-0.00141056	0.940493
ENSMMUG00000015533	vmPFC	0.00240357	0.719335
ENSMMUG00000015534	vmPFC	-0.0262542	0.408714
ENSMMUG00000015535	vmPFC	-0.0442921	0.305093
ENSMMUG00000015544	vmPFC	0.0341026	0.0641113
ENSMMUG00000015545	vmPFC	-0.0105615	0.613459
ENSMMUG00000015546	vmPFC	-0.0264268	0.268983
ENSMMUG00000015548	vmPFC	0.0279969	0.389509
ENSMMUG00000015551	vmPFC	-0.00533215	0.651093
ENSMMUG00000015555	vmPFC	-0.00867196	0.648346
ENSMMUG00000015556	vmPFC	-0.0512139	0.285362
ENSMMUG00000015558	vmPFC	-0.0568548	0.121612
ENSMMUG00000015563	vmPFC	-0.00559294	0.721024
ENSMMUG00000015569	vmPFC	-0.0112647	0.61619
ENSMMUG00000015572	vmPFC	-0.0174108	0.495032
ENSMMUG00000015577	vmPFC	-0.0210614	0.461599
ENSMMUG00000015580	vmPFC	-0.00101051	0.768558
ENSMMUG00000015583	vmPFC	0.00676433	0.673823
ENSMMUG00000015585	vmPFC	-0.0444922	0.185904
ENSMMUG00000015590	vmPFC	-0.000786694	0.720554
ENSMMUG00000015597	vmPFC	-0.13514	0.00046725
ENSMMUG00000015600	vmPFC	0.00957507	0.623762
ENSMMUG00000015602	vmPFC	-0.0627413	0.0197647
ENSMMUG00000015603	vmPFC	0.00432557	0.679229
ENSMMUG00000015606	vmPFC	-0.0256555	0.42856
ENSMMUG00000015607	vmPFC	-0.00767361	0.712403
ENSMMUG00000015610	vmPFC	-0.0471242	0.141052
ENSMMUG00000015611	vmPFC	-0.034526	0.322314
ENSMMUG00000015613	vmPFC	-0.0379814	0.36181
ENSMMUG00000015614	vmPFC	-0.0522742	0.131544
ENSMMUG00000015617	vmPFC	-0.00940923	0.626693
ENSMMUG00000015618	vmPFC	-0.00745512	0.657701
ENSMMUG00000015625	vmPFC	-0.0114964	0.627182
ENSMMUG00000015628	vmPFC	-0.0738216	0.0559611
ENSMMUG00000015631	vmPFC	0.00643765	0.633173
ENSMMUG00000015640	vmPFC	0.00281675	0.701088
ENSMMUG00000015648	vmPFC	0.00101671	0.688881
ENSMMUG00000015650	vmPFC	-0.00150608	0.903354
ENSMMUG00000015653	vmPFC	0.0155656	0.528823
ENSMMUG00000015654	vmPFC	-0.0213461	0.364526
ENSMMUG00000015655	vmPFC	0.00727081	0.637705
ENSMMUG00000015656	vmPFC	-0.0137296	0.553152
ENSMMUG00000015658	vmPFC	-0.0140857	0.527094
ENSMMUG00000015659	vmPFC	-0.0341584	0.332497
ENSMMUG00000015661	vmPFC	-0.00631175	0.662057
ENSMMUG00000015663	vmPFC	-0.0586951	0.190059
ENSMMUG00000015664	vmPFC	-0.0128816	0.48796
ENSMMUG00000015668	vmPFC	0.0163642	0.465859
ENSMMUG00000015672	vmPFC	-0.00295993	0.732996
ENSMMUG00000015679	vmPFC	-0.00269464	0.733479
ENSMMUG00000015686	vmPFC	-0.0128552	0.468423
ENSMMUG00000015689	vmPFC	-0.00125884	0.872898
ENSMMUG00000015695	vmPFC	-0.0284518	0.404288
ENSMMUG00000015696	vmPFC	-0.0148001	0.562728
ENSMMUG00000015702	vmPFC	0.019682	0.507042
ENSMMUG00000015705	vmPFC	-0.00122275	0.7318
ENSMMUG00000015708	vmPFC	-0.0137547	0.539593
ENSMMUG00000015710	vmPFC	0.00987647	0.519894
ENSMMUG00000015713	vmPFC	0.025608	0.209941
ENSMMUG00000015714	vmPFC	0.000996762	0.72847
ENSMMUG00000015718	vmPFC	-0.0440938	0.396024
ENSMMUG00000015721	vmPFC	-0.00984345	0.622544
ENSMMUG00000015723	vmPFC	-0.00520903	0.693155
ENSMMUG00000015728	vmPFC	0.0186385	0.512892
ENSMMUG00000015733	vmPFC	-0.0115803	0.594309
ENSMMUG00000015740	vmPFC	-0.00383063	0.693744
ENSMMUG00000015744	vmPFC	0.0280469	0.389694
ENSMMUG00000015747	vmPFC	0.00524049	0.690398
ENSMMUG00000015758	vmPFC	-0.0166075	0.572641
ENSMMUG00000015759	vmPFC	0.0146063	0.586759
ENSMMUG00000015761	vmPFC	-0.0158645	0.546408
ENSMMUG00000015768	vmPFC	-0.0321267	0.407832
ENSMMUG00000015772	vmPFC	-0.0230062	0.473144
ENSMMUG00000015773	vmPFC	-0.0719575	0.196786
ENSMMUG00000015774	vmPFC	0.00536957	0.663216
ENSMMUG00000015775	vmPFC	0.0173173	0.44054
ENSMMUG00000015776	vmPFC	0.00108722	0.728432
ENSMMUG00000015777	vmPFC	0.0304929	0.384525
ENSMMUG00000015778	vmPFC	-0.00139694	0.718359
ENSMMUG00000015779	vmPFC	-0.0283579	0.413363
ENSMMUG00000015781	vmPFC	0.00655499	0.657769
ENSMMUG00000015783	vmPFC	-0.00834193	0.621502
ENSMMUG00000015789	vmPFC	-0.00583016	0.691249
ENSMMUG00000015797	vmPFC	0.0321408	0.185767
ENSMMUG00000015798	vmPFC	-0.00211144	0.706941
ENSMMUG00000015800	vmPFC	-0.0713627	0.0446203
ENSMMUG00000015802	vmPFC	-0.00984201	0.548412
ENSMMUG00000015803	vmPFC	-0.041678	0.340781
ENSMMUG00000015810	vmPFC	0.00318686	0.715124
ENSMMUG00000015811	vmPFC	-0.00469126	0.697987
ENSMMUG00000015814	vmPFC	-0.000114373	0.743313
ENSMMUG00000015815	vmPFC	0.0652302	0.000653427
ENSMMUG00000015817	vmPFC	-0.00717305	0.69002
ENSMMUG00000015820	vmPFC	0.0406526	0.0035649
ENSMMUG00000015824	vmPFC	-0.0142538	0.512359
ENSMMUG00000015828	vmPFC	0.0016846	0.785668
ENSMMUG00000015832	vmPFC	0.00165353	0.702861
ENSMMUG00000015842	vmPFC	0.00721141	0.683056
ENSMMUG00000015843	vmPFC	-0.00143848	0.793247
ENSMMUG00000015852	vmPFC	-0.047045	0.231057
ENSMMUG00000015856	vmPFC	-0.0340434	0.238385
ENSMMUG00000015860	vmPFC	0.0132031	0.605863
ENSMMUG00000015861	vmPFC	-0.00474936	0.738878
ENSMMUG00000015865	vmPFC	0.0105145	0.65298
ENSMMUG00000015866	vmPFC	-0.0103793	0.570912
ENSMMUG00000015868	vmPFC	-0.0120542	0.667379
ENSMMUG00000015869	vmPFC	-0.0783587	0.0495543
ENSMMUG00000015870	vmPFC	0.00498597	0.616924
ENSMMUG00000015872	vmPFC	-0.0074564	0.605809
ENSMMUG00000015876	vmPFC	-0.00285964	0.696078
ENSMMUG00000015884	vmPFC	-0.0590291	0.1916
ENSMMUG00000015885	vmPFC	-0.00558676	0.691712
ENSMMUG00000015888	vmPFC	-0.0330926	0.371169
ENSMMUG00000015890	vmPFC	-0.00874766	0.629213
ENSMMUG00000015891	vmPFC	0.00369763	0.656972
ENSMMUG00000015892	vmPFC	-0.0154942	0.532506
ENSMMUG00000015901	vmPFC	-0.00605336	0.695635
ENSMMUG00000015902	vmPFC	0.0139933	0.572922
ENSMMUG00000015904	vmPFC	-0.00575226	0.730344
ENSMMUG00000015907	vmPFC	-0.00747805	0.661351
ENSMMUG00000015908	vmPFC	0.029756	0.425934
ENSMMUG00000015910	vmPFC	0.000172346	0.770565
ENSMMUG00000015911	vmPFC	-0.0527746	0.20498
ENSMMUG00000015917	vmPFC	-0.0180716	0.459055
ENSMMUG00000015918	vmPFC	-0.087703	0.134659
ENSMMUG00000015921	vmPFC	-0.00829068	0.635811
ENSMMUG00000015922	vmPFC	0.0730665	0.0380456
ENSMMUG00000015925	vmPFC	-0.0441036	0.187533
ENSMMUG00000015926	vmPFC	-0.0219063	0.431657
ENSMMUG00000015928	vmPFC	-0.0325207	0.316029
ENSMMUG00000015930	vmPFC	-0.00424629	0.697593
ENSMMUG00000015931	vmPFC	-0.0240459	0.652767
ENSMMUG00000015932	vmPFC	-0.0101581	0.63311
ENSMMUG00000015942	vmPFC	-0.00845045	0.620969
ENSMMUG00000015946	vmPFC	0.00767712	0.608284
ENSMMUG00000015948	vmPFC	-0.00167685	0.722712
ENSMMUG00000015959	vmPFC	0.00255086	0.790124
ENSMMUG00000015961	vmPFC	-0.024076	0.449839
ENSMMUG00000015972	vmPFC	0.0205516	0.536426
ENSMMUG00000015978	vmPFC	0.00572974	0.683219
ENSMMUG00000015984	vmPFC	-0.00523384	0.703803
ENSMMUG00000015987	vmPFC	-0.0306161	0.430526
ENSMMUG00000015991	vmPFC	-0.0644446	0.0674975
ENSMMUG00000015992	vmPFC	-0.0272196	0.385036
ENSMMUG00000015994	vmPFC	-0.00708284	0.713432
ENSMMUG00000015996	vmPFC	-0.0292349	0.330425
ENSMMUG00000016001	vmPFC	-0.0194799	0.506514
ENSMMUG00000016008	vmPFC	0.00562509	0.654505
ENSMMUG00000016016	vmPFC	0.0035527	0.711124
ENSMMUG00000016022	vmPFC	-0.0212402	0.36554
ENSMMUG00000016027	vmPFC	-0.0123276	0.590388
ENSMMUG00000016029	vmPFC	0.0166598	0.552183
ENSMMUG00000016030	vmPFC	-0.0453282	0.289922
ENSMMUG00000016031	vmPFC	-0.00651181	0.671532
ENSMMUG00000016032	vmPFC	-0.0164849	0.541222
ENSMMUG00000016044	vmPFC	-0.0142785	0.547364
ENSMMUG00000016045	vmPFC	-0.0144804	0.556968
ENSMMUG00000016046	vmPFC	-0.0379004	0.288384
ENSMMUG00000016048	vmPFC	-0.00521554	0.735014
ENSMMUG00000016050	vmPFC	-0.020074	0.502886
ENSMMUG00000016051	vmPFC	0.00940756	0.538219
ENSMMUG00000016052	vmPFC	-0.00343283	0.716128
ENSMMUG00000016053	vmPFC	-0.00699879	0.668692
ENSMMUG00000016061	vmPFC	0.00234035	0.715306
ENSMMUG00000016063	vmPFC	-0.00306485	0.713361
ENSMMUG00000016064	vmPFC	-0.0283602	0.456102
ENSMMUG00000016067	vmPFC	-0.00999061	0.607869
ENSMMUG00000016074	vmPFC	0.0172598	0.528745
ENSMMUG00000016076	vmPFC	0.00235692	0.717766
ENSMMUG00000016077	vmPFC	3.79986e-05	0.740639
ENSMMUG00000016080	vmPFC	0.00581298	0.654155
ENSMMUG00000016084	vmPFC	-0.0427687	0.253374
ENSMMUG00000016085	vmPFC	0.0227212	0.189344
ENSMMUG00000016089	vmPFC	-0.0189053	0.533534
ENSMMUG00000016093	vmPFC	-0.00308258	0.718513
ENSMMUG00000016094	vmPFC	0.00960159	0.623546
ENSMMUG00000016096	vmPFC	0.00141484	0.723375
ENSMMUG00000016097	vmPFC	-0.0118344	0.605307
ENSMMUG00000016100	vmPFC	0.00985127	0.60995
ENSMMUG00000016102	vmPFC	-0.00993517	0.628771
ENSMMUG00000016103	vmPFC	-0.0238631	0.43545
ENSMMUG00000016110	vmPFC	0.00557614	0.66834
ENSMMUG00000016111	vmPFC	0.0103063	0.586185
ENSMMUG00000016114	vmPFC	0.0485903	0.134184
ENSMMUG00000016118	vmPFC	0.0114785	0.418714
ENSMMUG00000016120	vmPFC	0.0188275	0.500929
ENSMMUG00000016122	vmPFC	-0.0266186	0.43188
ENSMMUG00000016123	vmPFC	0.0445387	0.0211407
ENSMMUG00000016128	vmPFC	0.0207873	0.317505
ENSMMUG00000016130	vmPFC	0.0250731	0.41437
ENSMMUG00000016157	vmPFC	0.00293465	0.572252
ENSMMUG00000016164	vmPFC	-0.00359859	0.712376
ENSMMUG00000016180	vmPFC	0.0121888	0.578467
ENSMMUG00000016181	vmPFC	0.00300497	0.724748
ENSMMUG00000016183	vmPFC	0.0038016	0.691495
ENSMMUG00000016186	vmPFC	0.00540257	0.673844
ENSMMUG00000016187	vmPFC	0.0148191	0.379221
ENSMMUG00000016189	vmPFC	0.00712259	0.651352
ENSMMUG00000016192	vmPFC	-0.00475488	0.669755
ENSMMUG00000016193	vmPFC	0.0105303	0.589921
ENSMMUG00000016203	vmPFC	0.000690618	0.710207
ENSMMUG00000016204	vmPFC	0.0319885	0.117081
ENSMMUG00000016207	vmPFC	-0.0455776	0.113751
ENSMMUG00000016209	vmPFC	-0.0200107	0.434277
ENSMMUG00000016211	vmPFC	0.00434479	0.685563
ENSMMUG00000016212	vmPFC	-0.0160532	0.556923
ENSMMUG00000016213	vmPFC	0.0541612	0.0936183
ENSMMUG00000016215	vmPFC	-0.0217689	0.515151
ENSMMUG00000016218	vmPFC	-0.0911664	0.0384046
ENSMMUG00000016220	vmPFC	0.000678283	0.712637
ENSMMUG00000016224	vmPFC	-0.00353651	0.6857
ENSMMUG00000016230	vmPFC	-0.0436542	0.234422
ENSMMUG00000016231	vmPFC	-0.00611976	0.705922
ENSMMUG00000016232	vmPFC	-0.0432882	0.340443
ENSMMUG00000016233	vmPFC	-0.0129421	0.494095
ENSMMUG00000016234	vmPFC	-0.00137446	0.710236
ENSMMUG00000016235	vmPFC	-0.00742839	0.637434
ENSMMUG00000016237	vmPFC	-0.152851	1.26007e-05
ENSMMUG00000016238	vmPFC	0.0363571	0.0366576
ENSMMUG00000016240	vmPFC	-0.0183093	0.487379
ENSMMUG00000016241	vmPFC	-0.00327247	0.782012
ENSMMUG00000016243	vmPFC	-0.00816502	0.624622
ENSMMUG00000016245	vmPFC	-0.0193772	0.518314
ENSMMUG00000016246	vmPFC	-0.000779481	0.750653
ENSMMUG00000016250	vmPFC	0.0397544	0.079834
ENSMMUG00000016253	vmPFC	-0.00944044	0.618696
ENSMMUG00000016255	vmPFC	-0.00124249	0.664697
ENSMMUG00000016262	vmPFC	0.00720355	0.65551
ENSMMUG00000016266	vmPFC	-0.00603604	0.677889
ENSMMUG00000016274	vmPFC	-0.00166819	0.723151
ENSMMUG00000016276	vmPFC	-0.0236602	0.453088
ENSMMUG00000016277	vmPFC	0.00688019	0.642981
ENSMMUG00000016278	vmPFC	0.0003293	0.729075
ENSMMUG00000016279	vmPFC	-0.0109313	0.72704
ENSMMUG00000016281	vmPFC	-0.027484	0.382607
ENSMMUG00000016290	vmPFC	0.000482038	0.693058
ENSMMUG00000016292	vmPFC	-0.016567	0.518039
ENSMMUG00000016293	vmPFC	0.0424535	0.240376
ENSMMUG00000016295	vmPFC	0.00134425	0.846875
ENSMMUG00000016300	vmPFC	-0.0168077	0.552439
ENSMMUG00000016301	vmPFC	0.00697557	0.647729
ENSMMUG00000016306	vmPFC	-0.0256962	0.406418
ENSMMUG00000016308	vmPFC	0.00614223	0.687166
ENSMMUG00000016313	vmPFC	-0.0773087	0.0219313
ENSMMUG00000016315	vmPFC	-0.00228311	0.743184
ENSMMUG00000016316	vmPFC	-0.0316971	0.363715
ENSMMUG00000016321	vmPFC	-0.0333408	0.368977
ENSMMUG00000016327	vmPFC	-0.0315218	0.359718
ENSMMUG00000016328	vmPFC	-0.0469053	0.12608
ENSMMUG00000016329	vmPFC	-0.0113888	0.626814
ENSMMUG00000016331	vmPFC	-0.0140151	0.566658
ENSMMUG00000016334	vmPFC	-0.0152604	0.446337
ENSMMUG00000016337	vmPFC	-0.0123774	0.598023
ENSMMUG00000016342	vmPFC	-0.0061768	0.665829
ENSMMUG00000016343	vmPFC	0.0495058	0.174154
ENSMMUG00000016346	vmPFC	0.026386	0.466073
ENSMMUG00000016350	vmPFC	0.0164815	0.584876
ENSMMUG00000016352	vmPFC	-0.00100223	0.816675
ENSMMUG00000016358	vmPFC	-0.0138417	0.597246
ENSMMUG00000016361	vmPFC	-0.0255029	0.408487
ENSMMUG00000016366	vmPFC	0.00325593	0.730124
ENSMMUG00000016368	vmPFC	-0.00183973	0.735899
ENSMMUG00000016370	vmPFC	-0.000476514	0.805491
ENSMMUG00000016371	vmPFC	0.0563663	0.185072
ENSMMUG00000016373	vmPFC	0.00825008	0.598422
ENSMMUG00000016376	vmPFC	-0.00722161	0.656615
ENSMMUG00000016377	vmPFC	0.00346848	0.71198
ENSMMUG00000016379	vmPFC	0.0136333	0.524286
ENSMMUG00000016385	vmPFC	-0.0107692	0.608394
ENSMMUG00000016390	vmPFC	0.0558587	0.0580831
ENSMMUG00000016393	vmPFC	0.0152721	0.558478
ENSMMUG00000016394	vmPFC	0.0279641	0.335888
ENSMMUG00000016399	vmPFC	0.0182225	0.487668
ENSMMUG00000016401	vmPFC	0.00547447	0.676836
ENSMMUG00000016403	vmPFC	0.00906991	0.666133
ENSMMUG00000016406	vmPFC	0.00265298	0.728194
ENSMMUG00000016408	vmPFC	0.0288972	0.368296
ENSMMUG00000016410	vmPFC	0.00528118	0.672896
ENSMMUG00000016418	vmPFC	-0.0277088	0.381684
ENSMMUG00000016421	vmPFC	-0.0218272	0.410857
ENSMMUG00000016422	vmPFC	-0.0101404	0.624001
ENSMMUG00000016424	vmPFC	-0.0429699	0.275029
ENSMMUG00000016426	vmPFC	-0.00444766	0.679876
ENSMMUG00000016428	vmPFC	-0.00930487	0.604498
ENSMMUG00000016429	vmPFC	-0.0575704	0.124812
ENSMMUG00000016430	vmPFC	-0.00146148	0.801891
ENSMMUG00000016432	vmPFC	-0.00922472	0.632518
ENSMMUG00000016433	vmPFC	0.00584469	0.781174
ENSMMUG00000016434	vmPFC	0.00984274	0.629445
ENSMMUG00000016442	vmPFC	0.0059252	0.644209
ENSMMUG00000016444	vmPFC	0.0165008	0.516444
ENSMMUG00000016446	vmPFC	-0.00524242	0.652026
ENSMMUG00000016448	vmPFC	-0.0443755	0.174068
ENSMMUG00000016449	vmPFC	0.01034	0.616391
ENSMMUG00000016450	vmPFC	0.00877757	0.616223
ENSMMUG00000016453	vmPFC	-0.0171298	0.502731
ENSMMUG00000016456	vmPFC	-0.011416	0.618543
ENSMMUG00000016457	vmPFC	-0.0419784	0.296664
ENSMMUG00000016461	vmPFC	-0.0151691	0.611281
ENSMMUG00000016465	vmPFC	0.00179272	0.673862
ENSMMUG00000016469	vmPFC	-0.0308514	0.428416
ENSMMUG00000016471	vmPFC	0.0519039	0.107739
ENSMMUG00000016475	vmPFC	-0.0193197	0.464821
ENSMMUG00000016480	vmPFC	-0.0333599	0.291293
ENSMMUG00000016486	vmPFC	-0.0363939	0.0625435
ENSMMUG00000016487	vmPFC	-0.00267504	0.735132
ENSMMUG00000016494	vmPFC	-0.00288174	0.679837
ENSMMUG00000016496	vmPFC	0.0274205	0.397435
ENSMMUG00000016497	vmPFC	0.0166858	0.54076
ENSMMUG00000016505	vmPFC	-0.0259789	0.402682
ENSMMUG00000016507	vmPFC	-0.0304889	0.404941
ENSMMUG00000016508	vmPFC	0.00671879	0.693716
ENSMMUG00000016511	vmPFC	0.00567417	0.653886
ENSMMUG00000016512	vmPFC	0.0148729	0.512788
ENSMMUG00000016514	vmPFC	0.00994489	0.689818
ENSMMUG00000016517	vmPFC	-0.00451678	0.688094
ENSMMUG00000016519	vmPFC	0.00763752	0.665706
ENSMMUG00000016521	vmPFC	-0.0113199	0.607215
ENSMMUG00000016522	vmPFC	0.00363562	0.711792
ENSMMUG00000016539	vmPFC	-0.0506167	0.22084
ENSMMUG00000016540	vmPFC	0.00328565	0.687297
ENSMMUG00000016543	vmPFC	0.0167995	0.521803
ENSMMUG00000016544	vmPFC	0.00495108	0.673924
ENSMMUG00000016545	vmPFC	-0.0131247	0.601936
ENSMMUG00000016547	vmPFC	0.0145411	0.623154
ENSMMUG00000016550	vmPFC	0.0163318	0.560816
ENSMMUG00000016552	vmPFC	-0.0127652	0.623443
ENSMMUG00000016553	vmPFC	-0.0234074	0.458527
ENSMMUG00000016554	vmPFC	-0.0115853	0.62214
ENSMMUG00000016555	vmPFC	0.00478533	0.698589
ENSMMUG00000016556	vmPFC	0.00336466	0.829385
ENSMMUG00000016563	vmPFC	-0.0109367	0.584893
ENSMMUG00000016566	vmPFC	0.0128993	0.569678
ENSMMUG00000016569	vmPFC	-0.0252462	0.481395
ENSMMUG00000016571	vmPFC	-0.00874695	0.608402
ENSMMUG00000016581	vmPFC	-0.00264601	0.65742
ENSMMUG00000016585	vmPFC	0.0179317	0.493865
ENSMMUG00000016587	vmPFC	-0.0218348	0.429642
ENSMMUG00000016591	vmPFC	0.00358162	0.668733
ENSMMUG00000016594	vmPFC	0.003984	0.681252
ENSMMUG00000016596	vmPFC	-0.0297283	0.346863
ENSMMUG00000016598	vmPFC	0.00741091	0.662007
ENSMMUG00000016603	vmPFC	-0.00554325	0.674463
ENSMMUG00000016605	vmPFC	0.0111068	0.580006
ENSMMUG00000016607	vmPFC	-0.00736246	0.676737
ENSMMUG00000016608	vmPFC	-0.0016385	0.955833
ENSMMUG00000016610	vmPFC	-0.054168	0.19268
ENSMMUG00000016612	vmPFC	0.00438235	0.681762
ENSMMUG00000016614	vmPFC	-0.0504919	0.248286
ENSMMUG00000016618	vmPFC	0.00161016	0.705325
ENSMMUG00000016621	vmPFC	0.0156123	0.491024
ENSMMUG00000016623	vmPFC	-0.0201604	0.486329
ENSMMUG00000016627	vmPFC	-0.000877541	0.721725
ENSMMUG00000016633	vmPFC	-0.0101985	0.592983
ENSMMUG00000016635	vmPFC	0.00273641	0.691955
ENSMMUG00000016636	vmPFC	0.00160735	0.744408
ENSMMUG00000016637	vmPFC	-0.0473939	0.140438
ENSMMUG00000016638	vmPFC	-0.00283502	0.713246
ENSMMUG00000016641	vmPFC	-0.00252606	0.726329
ENSMMUG00000016647	vmPFC	-0.0585695	0.172816
ENSMMUG00000016652	vmPFC	0.0235443	0.614538
ENSMMUG00000016653	vmPFC	-0.0224035	0.374511
ENSMMUG00000016655	vmPFC	-0.0466651	0.188808
ENSMMUG00000016658	vmPFC	-0.0246835	0.216578
ENSMMUG00000016665	vmPFC	-0.0161028	0.564346
ENSMMUG00000016668	vmPFC	-0.00550015	0.665584
ENSMMUG00000016669	vmPFC	-0.0132588	0.60333
ENSMMUG00000016670	vmPFC	0.00334333	0.718322
ENSMMUG00000016674	vmPFC	-0.0308092	0.369784
ENSMMUG00000016675	vmPFC	-0.00192747	0.709988
ENSMMUG00000016678	vmPFC	-0.00354191	0.695179
ENSMMUG00000016682	vmPFC	0.0196224	0.498274
ENSMMUG00000016683	vmPFC	0.00083146	0.730955
ENSMMUG00000016685	vmPFC	-0.0055166	0.704715
ENSMMUG00000016695	vmPFC	-0.0122265	0.608998
ENSMMUG00000016696	vmPFC	-0.0397125	0.266665
ENSMMUG00000016698	vmPFC	-0.00545646	0.65495
ENSMMUG00000016699	vmPFC	-0.00692993	0.659467
ENSMMUG00000016703	vmPFC	-0.00311769	0.753864
ENSMMUG00000016708	vmPFC	-0.00717973	0.662886
ENSMMUG00000016709	vmPFC	-0.0730674	0.0496512
ENSMMUG00000016715	vmPFC	-0.0135861	0.562113
ENSMMUG00000016716	vmPFC	-0.00151371	0.753157
ENSMMUG00000016719	vmPFC	-0.0293955	0.382431
ENSMMUG00000016720	vmPFC	-0.0649177	0.137576
ENSMMUG00000016733	vmPFC	-0.000419193	0.773585
ENSMMUG00000016734	vmPFC	0.00645606	0.578313
ENSMMUG00000016735	vmPFC	-0.00245087	0.72438
ENSMMUG00000016736	vmPFC	0.00266759	0.658149
ENSMMUG00000016738	vmPFC	-0.0279671	0.375973
ENSMMUG00000016740	vmPFC	0.0155272	0.538828
ENSMMUG00000016741	vmPFC	0.00216373	0.826194
ENSMMUG00000016746	vmPFC	0.064839	0.134537
ENSMMUG00000016751	vmPFC	-0.00523966	0.651999
ENSMMUG00000016752	vmPFC	-0.00330054	0.696662
ENSMMUG00000016755	vmPFC	-0.0872093	0.0106477
ENSMMUG00000016757	vmPFC	-0.0301623	0.304561
ENSMMUG00000016758	vmPFC	-0.00759901	0.655866
ENSMMUG00000016761	vmPFC	0.00473345	0.793668
ENSMMUG00000016762	vmPFC	0.0132496	0.336955
ENSMMUG00000016764	vmPFC	-0.0193923	0.52915
ENSMMUG00000016768	vmPFC	-0.0184167	0.464576
ENSMMUG00000016769	vmPFC	-0.0193962	0.472875
ENSMMUG00000016771	vmPFC	2.79392e-05	0.745203
ENSMMUG00000016774	vmPFC	-0.0166521	0.572985
ENSMMUG00000016775	vmPFC	-0.0195374	0.461944
ENSMMUG00000016776	vmPFC	0.0358829	0.352846
ENSMMUG00000016786	vmPFC	0.0033709	0.691309
ENSMMUG00000016787	vmPFC	0.00040361	0.781228
ENSMMUG00000016788	vmPFC	-0.0273136	0.357869
ENSMMUG00000016791	vmPFC	-0.0165644	0.546044
ENSMMUG00000016792	vmPFC	-0.00447319	0.720798
ENSMMUG00000016793	vmPFC	0.00236676	0.75888
ENSMMUG00000016796	vmPFC	-0.025211	0.37678
ENSMMUG00000016797	vmPFC	-0.0285436	0.43358
ENSMMUG00000016803	vmPFC	-0.00200802	0.788308
ENSMMUG00000016805	vmPFC	0.00874792	0.664228
ENSMMUG00000016806	vmPFC	0.000532756	0.722679
ENSMMUG00000016807	vmPFC	-0.00532488	0.716616
ENSMMUG00000016808	vmPFC	0.0193271	0.438761
ENSMMUG00000016810	vmPFC	0.0146952	0.565412
ENSMMUG00000016821	vmPFC	0.013124	0.511682
ENSMMUG00000016826	vmPFC	0.00117415	0.762432
ENSMMUG00000016827	vmPFC	-0.0094366	0.596454
ENSMMUG00000016837	vmPFC	-0.038989	0.248257
ENSMMUG00000016838	vmPFC	-0.0776324	0.0289407
ENSMMUG00000016840	vmPFC	-0.00603215	0.664218
ENSMMUG00000016844	vmPFC	-0.0103658	0.623651
ENSMMUG00000016845	vmPFC	0.0130362	0.506824
ENSMMUG00000016848	vmPFC	-0.000601539	0.708702
ENSMMUG00000016850	vmPFC	0.0411035	0.323556
ENSMMUG00000016856	vmPFC	-0.0620441	0.134835
ENSMMUG00000016859	vmPFC	0.01183	0.598387
ENSMMUG00000016863	vmPFC	-0.0484427	0.147178
ENSMMUG00000016868	vmPFC	-0.00562053	0.672604
ENSMMUG00000016869	vmPFC	-0.029745	0.373254
ENSMMUG00000016870	vmPFC	-0.00750084	0.629533
ENSMMUG00000016872	vmPFC	0.00458045	0.675696
ENSMMUG00000016875	vmPFC	0.0162372	0.494232
ENSMMUG00000016879	vmPFC	-0.0498571	0.00611803
ENSMMUG00000016882	vmPFC	-0.0129244	0.567631
ENSMMUG00000016884	vmPFC	0.0118881	0.557517
ENSMMUG00000016887	vmPFC	-0.00123568	0.695462
ENSMMUG00000016889	vmPFC	-0.0263289	0.48087
ENSMMUG00000016890	vmPFC	-0.0064804	0.66198
ENSMMUG00000016892	vmPFC	0.00723666	0.624097
ENSMMUG00000016893	vmPFC	-0.040269	0.27261
ENSMMUG00000016894	vmPFC	0.00277854	0.789597
ENSMMUG00000016898	vmPFC	-0.00375808	0.700885
ENSMMUG00000016900	vmPFC	-0.0201128	0.56514
ENSMMUG00000016906	vmPFC	-0.0182572	0.518947
ENSMMUG00000016908	vmPFC	0.0108958	0.553741
ENSMMUG00000016909	vmPFC	0.00868739	0.652369
ENSMMUG00000016910	vmPFC	-0.0171801	0.525145
ENSMMUG00000016911	vmPFC	-0.0382644	0.300116
ENSMMUG00000016914	vmPFC	-0.0301974	0.402445
ENSMMUG00000016917	vmPFC	0.011442	0.544571
ENSMMUG00000016919	vmPFC	-0.073482	0.0918123
ENSMMUG00000016924	vmPFC	0.00121683	0.711656
ENSMMUG00000016927	vmPFC	-0.00174216	0.698579
ENSMMUG00000016929	vmPFC	-0.00246448	0.714478
ENSMMUG00000016936	vmPFC	0.0286801	0.300984
ENSMMUG00000016942	vmPFC	0.00948693	0.625432
ENSMMUG00000016946	vmPFC	-0.0046519	0.709354
ENSMMUG00000016948	vmPFC	0.0829518	4.18657e-06
ENSMMUG00000016949	vmPFC	0.0098974	0.643988
ENSMMUG00000016952	vmPFC	-0.0451748	0.218455
ENSMMUG00000016955	vmPFC	0.00688346	0.666091
ENSMMUG00000016959	vmPFC	-0.00261746	0.752497
ENSMMUG00000016963	vmPFC	-0.0499318	0.132004
ENSMMUG00000016968	vmPFC	-0.00111694	0.726675
ENSMMUG00000016969	vmPFC	-0.0222872	0.469708
ENSMMUG00000016970	vmPFC	0.00146084	0.734874
ENSMMUG00000016971	vmPFC	-0.0155459	0.555382
ENSMMUG00000016975	vmPFC	0.00636015	0.676232
ENSMMUG00000016981	vmPFC	-0.00400887	0.71201
ENSMMUG00000016982	vmPFC	-0.0491959	0.0548577
ENSMMUG00000016985	vmPFC	-4.31561e-06	0.736002
ENSMMUG00000016986	vmPFC	0.00791996	0.671872
ENSMMUG00000016990	vmPFC	0.000935649	0.756317
ENSMMUG00000016997	vmPFC	0.019305	0.511657
ENSMMUG00000016999	vmPFC	0.00546295	0.613192
ENSMMUG00000017000	vmPFC	0.00387462	0.699786
ENSMMUG00000017004	vmPFC	0.0270489	0.235831
ENSMMUG00000017005	vmPFC	0.00354539	0.692931
ENSMMUG00000017016	vmPFC	0.00394828	0.762552
ENSMMUG00000017017	vmPFC	8.24174e-05	0.762464
ENSMMUG00000017019	vmPFC	-0.0248673	0.437354
ENSMMUG00000017020	vmPFC	0.00829649	0.615643
ENSMMUG00000017022	vmPFC	-0.0103963	0.609966
ENSMMUG00000017023	vmPFC	0.026736	0.415052
ENSMMUG00000017025	vmPFC	0.000860216	0.810067
ENSMMUG00000017026	vmPFC	-0.0450593	0.314964
ENSMMUG00000017028	vmPFC	0.0395243	0.297295
ENSMMUG00000017030	vmPFC	-0.027801	0.469883
ENSMMUG00000017036	vmPFC	-0.0402507	0.309543
ENSMMUG00000017038	vmPFC	0.00529583	0.66643
ENSMMUG00000017040	vmPFC	0.00292407	0.680309
ENSMMUG00000017041	vmPFC	0.0081581	0.590158
ENSMMUG00000017045	vmPFC	0.000951747	0.777181
ENSMMUG00000017049	vmPFC	0.00509385	0.691728
ENSMMUG00000017052	vmPFC	0.00401554	0.702566
ENSMMUG00000017053	vmPFC	0.00196679	0.722749
ENSMMUG00000017055	vmPFC	0.0342493	0.369325
ENSMMUG00000017056	vmPFC	0.0143712	0.512161
ENSMMUG00000017057	vmPFC	0.000283001	0.707208
ENSMMUG00000017063	vmPFC	0.00582427	0.657645
ENSMMUG00000017064	vmPFC	-0.055734	0.158697
ENSMMUG00000017067	vmPFC	0.0158802	0.518074
ENSMMUG00000017076	vmPFC	0.0107441	0.543749
ENSMMUG00000017078	vmPFC	-0.00255646	0.791296
ENSMMUG00000017080	vmPFC	-0.0139359	0.501511
ENSMMUG00000017082	vmPFC	0.0101177	0.639955
ENSMMUG00000017086	vmPFC	-0.0370341	0.395272
ENSMMUG00000017087	vmPFC	-0.0207061	0.529441
ENSMMUG00000017089	vmPFC	-0.076339	0.0995462
ENSMMUG00000017093	vmPFC	-0.0429686	0.140116
ENSMMUG00000017097	vmPFC	-0.0148649	0.539297
ENSMMUG00000017098	vmPFC	-0.00302758	0.687275
ENSMMUG00000017101	vmPFC	0.0038037	0.634618
ENSMMUG00000017103	vmPFC	-0.00338685	0.679893
ENSMMUG00000017104	vmPFC	-0.00930625	0.596438
ENSMMUG00000017105	vmPFC	-0.0258159	0.476622
ENSMMUG00000017107	vmPFC	0.058803	1.02473e-05
ENSMMUG00000017108	vmPFC	-0.00788388	0.628569
ENSMMUG00000017113	vmPFC	0.00421184	0.709074
ENSMMUG00000017114	vmPFC	-0.031332	0.461301
ENSMMUG00000017115	vmPFC	0.0141764	0.549489
ENSMMUG00000017119	vmPFC	0.00265109	0.782772
ENSMMUG00000017124	vmPFC	-0.00225512	0.694495
ENSMMUG00000017126	vmPFC	-0.0176539	0.519579
ENSMMUG00000017127	vmPFC	0.0240944	0.47237
ENSMMUG00000017131	vmPFC	-0.0013111	0.734204
ENSMMUG00000017134	vmPFC	-0.0315057	0.313644
ENSMMUG00000017139	vmPFC	0.00853493	0.572102
ENSMMUG00000017141	vmPFC	0.019999	0.532906
ENSMMUG00000017144	vmPFC	-0.0328844	0.304799
ENSMMUG00000017145	vmPFC	-0.003917	0.6982
ENSMMUG00000017147	vmPFC	-0.0158659	0.553588
ENSMMUG00000017150	vmPFC	0.00193152	0.728543
ENSMMUG00000017153	vmPFC	-0.0424414	0.21165
ENSMMUG00000017159	vmPFC	-0.0169923	0.559385
ENSMMUG00000017160	vmPFC	0.0112584	0.610955
ENSMMUG00000017161	vmPFC	-0.0302301	0.279937
ENSMMUG00000017164	vmPFC	-0.00424094	0.697733
ENSMMUG00000017165	vmPFC	-0.0346663	0.389569
ENSMMUG00000017171	vmPFC	-0.0426267	0.191514
ENSMMUG00000017173	vmPFC	0.0165654	0.544721
ENSMMUG00000017174	vmPFC	0.0218658	0.498735
ENSMMUG00000017175	vmPFC	-0.0462992	0.330772
ENSMMUG00000017186	vmPFC	0.0137312	0.603931
ENSMMUG00000017188	vmPFC	-0.0177506	0.458701
ENSMMUG00000017197	vmPFC	-0.0285581	0.358067
ENSMMUG00000017203	vmPFC	-0.0517659	0.174621
ENSMMUG00000017204	vmPFC	0.0160139	0.587134
ENSMMUG00000017206	vmPFC	0.00840386	0.664628
ENSMMUG00000017209	vmPFC	-0.00352999	0.753274
ENSMMUG00000017211	vmPFC	-0.0548444	0.123826
ENSMMUG00000017214	vmPFC	-0.0074966	0.649074
ENSMMUG00000017217	vmPFC	-0.0448708	0.174625
ENSMMUG00000017218	vmPFC	-0.0192466	0.521731
ENSMMUG00000017221	vmPFC	-0.019871	0.497949
ENSMMUG00000017222	vmPFC	-0.0652539	0.239956
ENSMMUG00000017224	vmPFC	-0.00346687	0.687864
ENSMMUG00000017225	vmPFC	0.119977	0.0229774
ENSMMUG00000017230	vmPFC	-0.0466933	0.242985
ENSMMUG00000017231	vmPFC	-0.00728115	0.671408
ENSMMUG00000017234	vmPFC	-0.0232378	0.350799
ENSMMUG00000017236	vmPFC	0.0135161	0.578609
ENSMMUG00000017240	vmPFC	0.00357785	0.703253
ENSMMUG00000017243	vmPFC	0.00214721	0.65949
ENSMMUG00000017248	vmPFC	-0.0176624	0.480369
ENSMMUG00000017252	vmPFC	-0.0300322	0.380562
ENSMMUG00000017256	vmPFC	-0.0157907	0.550594
ENSMMUG00000017259	vmPFC	0.000159831	0.793498
ENSMMUG00000017261	vmPFC	-0.0658065	0.0210253
ENSMMUG00000017262	vmPFC	0.0213775	0.448578
ENSMMUG00000017267	vmPFC	-0.0395799	0.281988
ENSMMUG00000017270	vmPFC	0.0313083	0.320467
ENSMMUG00000017275	vmPFC	0.00787534	0.573824
ENSMMUG00000017276	vmPFC	-0.0120834	0.613429
ENSMMUG00000017277	vmPFC	-0.0144753	0.682595
ENSMMUG00000017278	vmPFC	-0.0258806	0.402502
ENSMMUG00000017279	vmPFC	-0.00594925	0.686436
ENSMMUG00000017282	vmPFC	0.0240881	0.363652
ENSMMUG00000017286	vmPFC	0.00286841	0.691646
ENSMMUG00000017287	vmPFC	0.073935	0.0269524
ENSMMUG00000017290	vmPFC	0.02287	0.385011
ENSMMUG00000017292	vmPFC	-0.0434757	0.231595
ENSMMUG00000017296	vmPFC	0.0050685	0.670406
ENSMMUG00000017297	vmPFC	0.0426683	0.24039
ENSMMUG00000017300	vmPFC	-0.00770993	0.635376
ENSMMUG00000017301	vmPFC	-0.0421691	0.28493
ENSMMUG00000017302	vmPFC	-0.0220692	0.489987
ENSMMUG00000017304	vmPFC	-0.00778069	0.676381
ENSMMUG00000017305	vmPFC	0.0194728	0.507127
ENSMMUG00000017306	vmPFC	-0.00256387	0.741787
ENSMMUG00000017307	vmPFC	0.00520039	0.680702
ENSMMUG00000017311	vmPFC	0.00180502	0.759762
ENSMMUG00000017312	vmPFC	0.0648591	0.0844635
ENSMMUG00000017313	vmPFC	-0.0321084	0.318146
ENSMMUG00000017314	vmPFC	0.00203864	0.741348
ENSMMUG00000017319	vmPFC	0.00155438	0.723814
ENSMMUG00000017321	vmPFC	0.0013033	0.733351
ENSMMUG00000017322	vmPFC	-0.0597141	0.230321
ENSMMUG00000017336	vmPFC	-0.0235885	0.358872
ENSMMUG00000017338	vmPFC	-0.0252603	0.453368
ENSMMUG00000017342	vmPFC	0.000261085	0.730617
ENSMMUG00000017344	vmPFC	-0.00367759	0.791391
ENSMMUG00000017350	vmPFC	-0.000197936	0.770922
ENSMMUG00000017351	vmPFC	-0.00111052	0.71645
ENSMMUG00000017355	vmPFC	0.00981631	0.672561
ENSMMUG00000017356	vmPFC	-0.0658046	0.153856
ENSMMUG00000017360	vmPFC	0.00267758	0.674645
ENSMMUG00000017364	vmPFC	0.0320245	0.355935
ENSMMUG00000017370	vmPFC	-0.00404914	0.705752
ENSMMUG00000017371	vmPFC	-0.0100822	0.623181
ENSMMUG00000017374	vmPFC	-0.00121068	0.768052
ENSMMUG00000017375	vmPFC	0.00284124	0.737065
ENSMMUG00000017377	vmPFC	-0.395448	0
ENSMMUG00000017378	vmPFC	-0.0175134	0.55761
ENSMMUG00000017379	vmPFC	-0.00169926	0.728556
ENSMMUG00000017380	vmPFC	-0.0315697	0.349596
ENSMMUG00000017381	vmPFC	-0.0132786	0.595304
ENSMMUG00000017382	vmPFC	-0.0298783	0.217607
ENSMMUG00000017383	vmPFC	-0.034367	0.308023
ENSMMUG00000017384	vmPFC	-0.0618531	0.0768995
ENSMMUG00000017393	vmPFC	-0.00520255	0.668893
ENSMMUG00000017395	vmPFC	0.0246073	0.404651
ENSMMUG00000017396	vmPFC	-0.00621891	0.681557
ENSMMUG00000017398	vmPFC	-0.0100432	0.611181
ENSMMUG00000017400	vmPFC	-0.0165651	0.533292
ENSMMUG00000017401	vmPFC	0.000578976	0.80295
ENSMMUG00000017402	vmPFC	-0.00305625	0.719536
ENSMMUG00000017409	vmPFC	-0.100461	0.003084
ENSMMUG00000017416	vmPFC	-0.00926615	0.666475
ENSMMUG00000017423	vmPFC	-0.0249017	0.423717
ENSMMUG00000017424	vmPFC	0.00354676	0.656924
ENSMMUG00000017426	vmPFC	-0.0593469	0.167142
ENSMMUG00000017427	vmPFC	-0.0474145	0.305179
ENSMMUG00000017428	vmPFC	-0.0627725	1.76309e-08
ENSMMUG00000017430	vmPFC	0.0378268	0.284818
ENSMMUG00000017431	vmPFC	-0.0395489	0.35063
ENSMMUG00000017432	vmPFC	0.0305037	0.225518
ENSMMUG00000017433	vmPFC	-0.00552802	0.706385
ENSMMUG00000017435	vmPFC	0.0076871	0.642047
ENSMMUG00000017436	vmPFC	0.0123665	0.593969
ENSMMUG00000017437	vmPFC	-0.00622831	0.678591
ENSMMUG00000017443	vmPFC	0.0040663	0.668442
ENSMMUG00000017450	vmPFC	-0.0481416	0.131183
ENSMMUG00000017455	vmPFC	-0.00115804	0.785752
ENSMMUG00000017457	vmPFC	0.00523435	0.608018
ENSMMUG00000017458	vmPFC	0.0342574	0.309868
ENSMMUG00000017460	vmPFC	0.00207105	0.643654
ENSMMUG00000017461	vmPFC	-0.00191865	0.726808
ENSMMUG00000017466	vmPFC	0.00461101	0.674707
ENSMMUG00000017467	vmPFC	-0.00880574	0.670323
ENSMMUG00000017472	vmPFC	0.0291784	0.415889
ENSMMUG00000017473	vmPFC	-0.00780707	0.686645
ENSMMUG00000017475	vmPFC	-0.00209723	0.722988
ENSMMUG00000017476	vmPFC	-0.0321604	0.338159
ENSMMUG00000017477	vmPFC	0.0424939	0.101662
ENSMMUG00000017478	vmPFC	-0.0653649	0.1878
ENSMMUG00000017479	vmPFC	-0.0170061	0.477621
ENSMMUG00000017483	vmPFC	-0.00317627	0.7087
ENSMMUG00000017489	vmPFC	0.00804051	0.655353
ENSMMUG00000017492	vmPFC	0.00943853	0.619794
ENSMMUG00000017495	vmPFC	0.0148802	0.545308
ENSMMUG00000017496	vmPFC	-0.0881871	0.0854297
ENSMMUG00000017497	vmPFC	-0.0171457	0.517629
ENSMMUG00000017498	vmPFC	-0.0359718	0.344499
ENSMMUG00000017501	vmPFC	-0.00033733	0.67391
ENSMMUG00000017503	vmPFC	-0.00181248	0.730696
ENSMMUG00000017505	vmPFC	-0.0174482	0.527878
ENSMMUG00000017506	vmPFC	-0.0226148	0.399179
ENSMMUG00000017507	vmPFC	0.00187127	0.752767
ENSMMUG00000017508	vmPFC	-0.0143573	0.666533
ENSMMUG00000017510	vmPFC	-0.0111827	0.600231
ENSMMUG00000017514	vmPFC	-0.00381594	0.700618
ENSMMUG00000017515	vmPFC	0.001326	0.728716
ENSMMUG00000017518	vmPFC	-0.0368634	0.370078
ENSMMUG00000017519	vmPFC	-0.00752897	0.647813
ENSMMUG00000017521	vmPFC	0.00837866	0.648181
ENSMMUG00000017524	vmPFC	0.0378814	0.342947
ENSMMUG00000017525	vmPFC	-0.0441814	0.274512
ENSMMUG00000017529	vmPFC	-0.0169464	0.520914
ENSMMUG00000017533	vmPFC	-0.000929938	0.71944
ENSMMUG00000017541	vmPFC	-0.000602469	0.77771
ENSMMUG00000017542	vmPFC	0.00948082	0.616661
ENSMMUG00000017544	vmPFC	0.0474232	0.278885
ENSMMUG00000017547	vmPFC	-0.00468693	0.707413
ENSMMUG00000017548	vmPFC	-0.0152237	0.439452
ENSMMUG00000017558	vmPFC	-0.0126262	0.59061
ENSMMUG00000017561	vmPFC	0.0116274	0.433842
ENSMMUG00000017562	vmPFC	-0.0162954	0.543359
ENSMMUG00000017565	vmPFC	0.00973279	0.639021
ENSMMUG00000017568	vmPFC	-0.0245077	0.365373
ENSMMUG00000017569	vmPFC	-0.362966	0
ENSMMUG00000017570	vmPFC	-0.0172017	0.549464
ENSMMUG00000017574	vmPFC	0.0694717	0.157622
ENSMMUG00000017583	vmPFC	0.00998341	0.619701
ENSMMUG00000017585	vmPFC	0.00792893	0.654599
ENSMMUG00000017586	vmPFC	0.017731	0.536865
ENSMMUG00000017588	vmPFC	-0.00128367	0.721761
ENSMMUG00000017590	vmPFC	0.014399	0.570844
ENSMMUG00000017592	vmPFC	0.0171613	0.510804
ENSMMUG00000017605	vmPFC	-0.00923297	0.599471
ENSMMUG00000017607	vmPFC	-0.0167144	0.569494
ENSMMUG00000017609	vmPFC	-0.0108509	0.607969
ENSMMUG00000017610	vmPFC	-0.0556302	0.00242039
ENSMMUG00000017615	vmPFC	0.00848305	0.618691
ENSMMUG00000017621	vmPFC	0.0019978	0.697406
ENSMMUG00000017626	vmPFC	-0.000172289	0.756787
ENSMMUG00000017627	vmPFC	0.0478466	0.252353
ENSMMUG00000017633	vmPFC	-0.00724416	0.632485
ENSMMUG00000017635	vmPFC	0.0891312	4.42677e-06
ENSMMUG00000017636	vmPFC	-0.0153358	0.52457
ENSMMUG00000017643	vmPFC	-0.00497686	0.655653
ENSMMUG00000017649	vmPFC	0.00650296	0.65547
ENSMMUG00000017652	vmPFC	0.00640676	0.638279
ENSMMUG00000017654	vmPFC	-0.0348582	0.246003
ENSMMUG00000017655	vmPFC	-0.0422135	0.294279
ENSMMUG00000017662	vmPFC	-0.0407054	0.160968
ENSMMUG00000017666	vmPFC	0.0168835	0.559553
ENSMMUG00000017669	vmPFC	-0.0118899	0.600634
ENSMMUG00000017670	vmPFC	0.0252279	0.39058
ENSMMUG00000017675	vmPFC	-0.015358	0.562681
ENSMMUG00000017680	vmPFC	-0.00595653	0.700685
ENSMMUG00000017685	vmPFC	0.00629226	0.664683
ENSMMUG00000017688	vmPFC	0.00791572	0.651474
ENSMMUG00000017696	vmPFC	0.0152089	0.512955
ENSMMUG00000017699	vmPFC	-0.00223274	0.761031
ENSMMUG00000017700	vmPFC	-0.0156789	0.522003
ENSMMUG00000017701	vmPFC	-0.00989166	0.627248
ENSMMUG00000017707	vmPFC	-0.00460221	0.707222
ENSMMUG00000017711	vmPFC	-0.0203738	0.539038
ENSMMUG00000017713	vmPFC	-0.000543032	0.781577
ENSMMUG00000017718	vmPFC	0.00176933	0.75421
ENSMMUG00000017720	vmPFC	0.00374417	0.722381
ENSMMUG00000017722	vmPFC	0.0327108	0.367597
ENSMMUG00000017725	vmPFC	0.0167723	0.535944
ENSMMUG00000017726	vmPFC	-0.00175978	0.908058
ENSMMUG00000017728	vmPFC	0.0126728	0.565716
ENSMMUG00000017729	vmPFC	-0.0269978	0.479456
ENSMMUG00000017730	vmPFC	0.00498258	0.688174
ENSMMUG00000017733	vmPFC	0.0128304	0.580216
ENSMMUG00000017734	vmPFC	0.0228695	0.399515
ENSMMUG00000017735	vmPFC	-0.000120836	0.750389
ENSMMUG00000017738	vmPFC	-0.00258358	0.721732
ENSMMUG00000017741	vmPFC	0.0115806	0.572433
ENSMMUG00000017758	vmPFC	-0.0366791	0.254496
ENSMMUG00000017763	vmPFC	-0.00555654	0.67783
ENSMMUG00000017767	vmPFC	0.0757262	0.0701931
ENSMMUG00000017768	vmPFC	-0.0538239	0.0195156
ENSMMUG00000017780	vmPFC	0.0148816	0.553872
ENSMMUG00000017782	vmPFC	0.0440131	0.194889
ENSMMUG00000017786	vmPFC	-0.00249305	0.732077
ENSMMUG00000017788	vmPFC	0.00578616	0.678621
ENSMMUG00000017789	vmPFC	0.0148505	0.49626
ENSMMUG00000017790	vmPFC	0.00154177	0.70814
ENSMMUG00000017797	vmPFC	-0.00490834	0.718881
ENSMMUG00000017799	vmPFC	0.00514972	0.685118
ENSMMUG00000017802	vmPFC	-0.0423627	0.338988
ENSMMUG00000017803	vmPFC	-0.0335381	0.287566
ENSMMUG00000017809	vmPFC	-0.0105822	0.696146
ENSMMUG00000017810	vmPFC	-0.0191816	0.375911
ENSMMUG00000017812	vmPFC	-0.00602804	0.645297
ENSMMUG00000017817	vmPFC	-0.00730603	0.459945
ENSMMUG00000017819	vmPFC	0.0369972	0.319847
ENSMMUG00000017820	vmPFC	0.00423995	0.677694
ENSMMUG00000017823	vmPFC	-0.00677793	0.678915
ENSMMUG00000017830	vmPFC	-0.00656957	0.692432
ENSMMUG00000017833	vmPFC	-0.000939736	0.681436
ENSMMUG00000017838	vmPFC	-0.00749838	0.656528
ENSMMUG00000017841	vmPFC	0.0230239	0.146808
ENSMMUG00000017842	vmPFC	0.00355516	0.66096
ENSMMUG00000017843	vmPFC	0.0567395	0.00999715
ENSMMUG00000017845	vmPFC	-0.00177958	0.767895
ENSMMUG00000017846	vmPFC	0.0192611	0.431428
ENSMMUG00000017849	vmPFC	-0.0132412	0.520731
ENSMMUG00000017858	vmPFC	-0.00128545	0.910654
ENSMMUG00000017860	vmPFC	-0.0500898	0.171475
ENSMMUG00000017864	vmPFC	0.0203223	0.483396
ENSMMUG00000017872	vmPFC	0.00268403	0.67731
ENSMMUG00000017874	vmPFC	-0.0647678	0.119955
ENSMMUG00000017878	vmPFC	0.0316876	0.20818
ENSMMUG00000017886	vmPFC	0.00569435	0.687426
ENSMMUG00000017888	vmPFC	0.00220706	0.668228
ENSMMUG00000017892	vmPFC	0.0015767	0.701481
ENSMMUG00000017903	vmPFC	0.0362539	0.184913
ENSMMUG00000017904	vmPFC	-0.0236315	0.457492
ENSMMUG00000017905	vmPFC	-0.00303951	0.892691
ENSMMUG00000017906	vmPFC	-0.00539731	0.679861
ENSMMUG00000017908	vmPFC	-0.00102476	0.789697
ENSMMUG00000017911	vmPFC	-0.0123084	0.614
ENSMMUG00000017912	vmPFC	-0.00570346	0.676652
ENSMMUG00000017916	vmPFC	-0.0112507	0.630044
ENSMMUG00000017920	vmPFC	-0.0516016	0.139663
ENSMMUG00000017921	vmPFC	-0.0452114	0.21997
ENSMMUG00000017924	vmPFC	-0.0399473	0.325552
ENSMMUG00000017926	vmPFC	-0.000387737	0.728314
ENSMMUG00000017928	vmPFC	-0.0237174	0.447189
ENSMMUG00000017929	vmPFC	-0.0416008	0.227473
ENSMMUG00000017930	vmPFC	-0.0138942	0.590116
ENSMMUG00000017931	vmPFC	-0.0239415	0.494642
ENSMMUG00000017932	vmPFC	0.00845956	0.739418
ENSMMUG00000017936	vmPFC	-0.0302348	0.398711
ENSMMUG00000017938	vmPFC	-0.0142515	0.563735
ENSMMUG00000017940	vmPFC	0.00492102	0.670259
ENSMMUG00000017944	vmPFC	0.00330323	0.703452
ENSMMUG00000017946	vmPFC	-0.0965757	0.00833415
ENSMMUG00000017949	vmPFC	-0.0162151	0.507226
ENSMMUG00000017959	vmPFC	0.00293928	0.805132
ENSMMUG00000017962	vmPFC	-0.0151349	0.671931
ENSMMUG00000017964	vmPFC	0.0111803	0.594091
ENSMMUG00000017966	vmPFC	0.0206278	0.51243
ENSMMUG00000017968	vmPFC	-0.0256704	0.287497
ENSMMUG00000017970	vmPFC	-0.0135172	0.476541
ENSMMUG00000017971	vmPFC	-0.0300226	0.428204
ENSMMUG00000017973	vmPFC	0.0505255	0.141507
ENSMMUG00000017975	vmPFC	0.00727131	0.760611
ENSMMUG00000017978	vmPFC	-0.00643416	0.668263
ENSMMUG00000017983	vmPFC	0.0376797	0.311037
ENSMMUG00000017984	vmPFC	-0.0210506	0.524832
ENSMMUG00000017985	vmPFC	0.0601268	0.103756
ENSMMUG00000017986	vmPFC	0.00912485	0.630637
ENSMMUG00000017988	vmPFC	0.00366905	0.722324
ENSMMUG00000017992	vmPFC	-0.0283381	0.370783
ENSMMUG00000017993	vmPFC	0.0438545	0.227823
ENSMMUG00000018001	vmPFC	-0.0170303	0.457023
ENSMMUG00000018003	vmPFC	0.00221541	0.729754
ENSMMUG00000018006	vmPFC	0.0123694	0.577778
ENSMMUG00000018010	vmPFC	0.00342039	0.732552
ENSMMUG00000018011	vmPFC	0.000424709	0.721346
ENSMMUG00000018013	vmPFC	-0.0887556	0.0706145
ENSMMUG00000018014	vmPFC	0.00406007	0.690331
ENSMMUG00000018015	vmPFC	-0.0100651	0.589953
ENSMMUG00000018018	vmPFC	-0.0152588	0.506655
ENSMMUG00000018020	vmPFC	-0.0108271	0.660346
ENSMMUG00000018021	vmPFC	-0.0396131	0.188563
ENSMMUG00000018024	vmPFC	-0.0408466	0.340133
ENSMMUG00000018029	vmPFC	-0.00621916	0.652584
ENSMMUG00000018031	vmPFC	-0.0259402	0.429343
ENSMMUG00000018033	vmPFC	0.00246577	0.728023
ENSMMUG00000018035	vmPFC	-0.00223229	0.722647
ENSMMUG00000018036	vmPFC	-0.0152083	0.524602
ENSMMUG00000018037	vmPFC	-0.00788431	0.608316
ENSMMUG00000018038	vmPFC	0.00244424	0.704332
ENSMMUG00000018039	vmPFC	0.0470119	0.149446
ENSMMUG00000018044	vmPFC	-0.00229546	0.722756
ENSMMUG00000018045	vmPFC	0.0114227	0.597366
ENSMMUG00000018047	vmPFC	-0.00861912	0.647694
ENSMMUG00000018058	vmPFC	-0.0472666	0.00935808
ENSMMUG00000018059	vmPFC	0.0194388	0.527619
ENSMMUG00000018064	vmPFC	0.0119976	0.526379
ENSMMUG00000018067	vmPFC	0.00849221	0.623657
ENSMMUG00000018068	vmPFC	-0.0145656	0.534397
ENSMMUG00000018071	vmPFC	-0.0132319	0.559981
ENSMMUG00000018080	vmPFC	0.00641195	0.635907
ENSMMUG00000018083	vmPFC	0.00808101	0.665366
ENSMMUG00000018085	vmPFC	0.000961544	0.722622
ENSMMUG00000018087	vmPFC	-0.0445939	0.32815
ENSMMUG00000018092	vmPFC	-0.00221014	0.738307
ENSMMUG00000018093	vmPFC	-0.0282501	0.285227
ENSMMUG00000018094	vmPFC	-0.00385286	0.695592
ENSMMUG00000018095	vmPFC	-0.000666229	0.740674
ENSMMUG00000018096	vmPFC	-0.00204149	0.745164
ENSMMUG00000018102	vmPFC	-0.00336875	0.833083
ENSMMUG00000018107	vmPFC	0.00145045	0.734019
ENSMMUG00000018109	vmPFC	-0.0142471	0.581235
ENSMMUG00000018110	vmPFC	0.0444973	0.0625034
ENSMMUG00000018111	vmPFC	-0.00115281	0.705271
ENSMMUG00000018112	vmPFC	-0.0299424	0.398274
ENSMMUG00000018117	vmPFC	-0.0057125	0.695366
ENSMMUG00000018119	vmPFC	0.00824681	0.625256
ENSMMUG00000018121	vmPFC	0.00727388	0.643385
ENSMMUG00000018122	vmPFC	0.00448134	0.898094
ENSMMUG00000018123	vmPFC	-0.01597	0.558084
ENSMMUG00000018131	vmPFC	0.0297322	0.284382
ENSMMUG00000018138	vmPFC	-0.0148219	0.554615
ENSMMUG00000018141	vmPFC	0.0381928	0.250758
ENSMMUG00000018143	vmPFC	0.0172922	0.513496
ENSMMUG00000018146	vmPFC	0.0204004	0.379174
ENSMMUG00000018147	vmPFC	-0.0220243	0.480556
ENSMMUG00000018148	vmPFC	0.00286001	0.699044
ENSMMUG00000018152	vmPFC	-0.0164292	0.49498
ENSMMUG00000018154	vmPFC	-0.0165308	0.553179
ENSMMUG00000018155	vmPFC	0.023975	0.372813
ENSMMUG00000018157	vmPFC	-0.00262118	0.692863
ENSMMUG00000018159	vmPFC	-0.0638177	0.0834345
ENSMMUG00000018163	vmPFC	-0.0681331	4.06377e-06
ENSMMUG00000018165	vmPFC	-0.0102679	0.627935
ENSMMUG00000018168	vmPFC	0.0104785	0.665703
ENSMMUG00000018172	vmPFC	-0.0260013	0.35256
ENSMMUG00000018174	vmPFC	-0.00849402	0.667302
ENSMMUG00000018176	vmPFC	-0.0227329	0.521574
ENSMMUG00000018184	vmPFC	0.00941283	0.647489
ENSMMUG00000018186	vmPFC	-0.0181366	0.543293
ENSMMUG00000018191	vmPFC	0.108669	0.0598157
ENSMMUG00000018194	vmPFC	-0.359486	2.87802e-08
ENSMMUG00000018198	vmPFC	0.00663364	0.650976
ENSMMUG00000018200	vmPFC	-0.000277944	0.860051
ENSMMUG00000018206	vmPFC	-0.0106862	0.635122
ENSMMUG00000018208	vmPFC	-0.0220023	0.444006
ENSMMUG00000018221	vmPFC	0.0326348	0.153045
ENSMMUG00000018222	vmPFC	-0.0029541	0.678122
ENSMMUG00000018232	vmPFC	0.0258071	0.405695
ENSMMUG00000018237	vmPFC	0.00168875	0.725166
ENSMMUG00000018240	vmPFC	0.00236612	0.736705
ENSMMUG00000018246	vmPFC	0.0302668	0.211718
ENSMMUG00000018247	vmPFC	-0.0104131	0.613713
ENSMMUG00000018254	vmPFC	-0.00210583	0.754192
ENSMMUG00000018257	vmPFC	0.00276999	0.708537
ENSMMUG00000018258	vmPFC	-0.0451749	0.197683
ENSMMUG00000018259	vmPFC	0.0222691	0.515589
ENSMMUG00000018260	vmPFC	-0.000408057	0.728589
ENSMMUG00000018269	vmPFC	-0.0110407	0.596606
ENSMMUG00000018272	vmPFC	0.0131839	0.590075
ENSMMUG00000018275	vmPFC	0.0105989	0.606617
ENSMMUG00000018278	vmPFC	0.00433275	0.710555
ENSMMUG00000018279	vmPFC	0.0371589	0.333471
ENSMMUG00000018280	vmPFC	0.00204529	0.726487
ENSMMUG00000018283	vmPFC	0.0159969	0.544709
ENSMMUG00000018285	vmPFC	-0.0587649	0.0686716
ENSMMUG00000018287	vmPFC	0.0110865	0.58609
ENSMMUG00000018289	vmPFC	-0.0807868	0.0605775
ENSMMUG00000018290	vmPFC	-0.0117242	0.567758
ENSMMUG00000018292	vmPFC	0.000866256	0.745295
ENSMMUG00000018299	vmPFC	0.00825451	0.756767
ENSMMUG00000018306	vmPFC	0.0103058	0.706247
ENSMMUG00000018309	vmPFC	-0.00302642	0.672218
ENSMMUG00000018313	vmPFC	-0.0316784	0.322645
ENSMMUG00000018318	vmPFC	0.115972	0.0185356
ENSMMUG00000018321	vmPFC	-0.00618586	0.664834
ENSMMUG00000018322	vmPFC	-0.00642343	0.691433
ENSMMUG00000018326	vmPFC	0.0328209	0.0316345
ENSMMUG00000018329	vmPFC	-0.0461594	0.155178
ENSMMUG00000018332	vmPFC	-0.00630814	0.665937
ENSMMUG00000018333	vmPFC	-0.0139195	0.584074
ENSMMUG00000018334	vmPFC	0.00330391	0.7143
ENSMMUG00000018335	vmPFC	-0.0287243	0.33495
ENSMMUG00000018337	vmPFC	-0.00230228	0.696031
ENSMMUG00000018338	vmPFC	-0.0166884	0.542779
ENSMMUG00000018341	vmPFC	-0.0016045	0.751494
ENSMMUG00000018342	vmPFC	-0.00779221	0.643479
ENSMMUG00000018347	vmPFC	0.00695519	0.681006
ENSMMUG00000018350	vmPFC	0.00150564	0.808657
ENSMMUG00000018352	vmPFC	-0.0250689	0.32384
ENSMMUG00000018353	vmPFC	-0.00197149	0.695091
ENSMMUG00000018354	vmPFC	-0.0322897	0.337385
ENSMMUG00000018355	vmPFC	-0.0466715	0.227016
ENSMMUG00000018359	vmPFC	-0.0223377	0.492781
ENSMMUG00000018360	vmPFC	0.00501376	0.689837
ENSMMUG00000018366	vmPFC	0.0966466	0.00624068
ENSMMUG00000018367	vmPFC	-0.0163208	0.545574
ENSMMUG00000018368	vmPFC	0.00824173	0.627932
ENSMMUG00000018378	vmPFC	0.012544	0.569023
ENSMMUG00000018381	vmPFC	-0.00478527	0.697748
ENSMMUG00000018384	vmPFC	-0.0280232	0.359167
ENSMMUG00000018390	vmPFC	0.0020049	0.740066
ENSMMUG00000018391	vmPFC	0.000935438	0.762473
ENSMMUG00000018395	vmPFC	-0.00342795	0.685143
ENSMMUG00000018398	vmPFC	-0.00368319	0.710614
ENSMMUG00000018401	vmPFC	-0.00727811	0.649128
ENSMMUG00000018402	vmPFC	-0.0439366	0.214697
ENSMMUG00000018409	vmPFC	0.024775	0.36028
ENSMMUG00000018419	vmPFC	0.0183942	0.478472
ENSMMUG00000018420	vmPFC	0.0378059	0.0266019
ENSMMUG00000018429	vmPFC	0.0118424	0.581685
ENSMMUG00000018432	vmPFC	0.0131632	0.550575
ENSMMUG00000018434	vmPFC	-0.038426	0.270325
ENSMMUG00000018438	vmPFC	0.00185797	0.72436
ENSMMUG00000018441	vmPFC	0.0421523	0.241383
ENSMMUG00000018444	vmPFC	-0.0949158	0.0702352
ENSMMUG00000018445	vmPFC	-0.0188964	0.506542
ENSMMUG00000018456	vmPFC	-0.00426756	0.745374
ENSMMUG00000018458	vmPFC	0.0120842	0.516964
ENSMMUG00000018464	vmPFC	-0.0184226	0.536464
ENSMMUG00000018465	vmPFC	0.0544342	0.0147924
ENSMMUG00000018469	vmPFC	-0.0240034	0.486853
ENSMMUG00000018470	vmPFC	0.0503591	0.15693
ENSMMUG00000018472	vmPFC	0.019114	0.41484
ENSMMUG00000018474	vmPFC	0.00391905	0.696285
ENSMMUG00000018476	vmPFC	0.0602625	0.15442
ENSMMUG00000018482	vmPFC	-0.0482016	0.0448506
ENSMMUG00000018483	vmPFC	0.0153932	0.535276
ENSMMUG00000018485	vmPFC	0.00983814	0.620802
ENSMMUG00000018492	vmPFC	-0.00860434	0.6556
ENSMMUG00000018497	vmPFC	0.0110054	0.556753
ENSMMUG00000018500	vmPFC	-0.00998854	0.686562
ENSMMUG00000018504	vmPFC	-0.0606482	0.135996
ENSMMUG00000018506	vmPFC	0.010938	0.698073
ENSMMUG00000018511	vmPFC	-0.00821932	0.646871
ENSMMUG00000018514	vmPFC	-0.0172633	0.534666
ENSMMUG00000018519	vmPFC	-0.0137519	0.601736
ENSMMUG00000018520	vmPFC	-0.011358	0.599239
ENSMMUG00000018523	vmPFC	0.0136995	0.587384
ENSMMUG00000018524	vmPFC	-0.0119607	0.586821
ENSMMUG00000018525	vmPFC	-0.00539824	0.788603
ENSMMUG00000018526	vmPFC	-0.0624127	0.13493
ENSMMUG00000018530	vmPFC	0.0289599	0.481439
ENSMMUG00000018531	vmPFC	-0.0239139	0.479093
ENSMMUG00000018535	vmPFC	-0.0160281	0.548779
ENSMMUG00000018538	vmPFC	-0.00488421	0.679724
ENSMMUG00000018541	vmPFC	-0.00069891	0.726983
ENSMMUG00000018544	vmPFC	0.00972272	0.616179
ENSMMUG00000018547	vmPFC	0.0381866	0.330302
ENSMMUG00000018548	vmPFC	-0.0478398	0.219158
ENSMMUG00000018551	vmPFC	0.00918267	0.632475
ENSMMUG00000018553	vmPFC	-0.0050736	0.72857
ENSMMUG00000018557	vmPFC	0.0199968	0.461538
ENSMMUG00000018562	vmPFC	0.0107976	0.595017
ENSMMUG00000018566	vmPFC	0.0117611	0.588114
ENSMMUG00000018572	vmPFC	-0.0040311	0.710198
ENSMMUG00000018575	vmPFC	0.0189929	0.504557
ENSMMUG00000018577	vmPFC	-0.00483818	0.671336
ENSMMUG00000018578	vmPFC	-0.0323035	0.195662
ENSMMUG00000018579	vmPFC	0.00428235	0.680369
ENSMMUG00000018580	vmPFC	0.00838923	0.660498
ENSMMUG00000018582	vmPFC	0.012661	0.555792
ENSMMUG00000018585	vmPFC	-0.0219207	0.492816
ENSMMUG00000018594	vmPFC	-0.0697726	0.281949
ENSMMUG00000018597	vmPFC	-0.0261446	0.447105
ENSMMUG00000018599	vmPFC	0.00971207	0.569925
ENSMMUG00000018601	vmPFC	-0.00444	0.666526
ENSMMUG00000018605	vmPFC	-0.0212034	0.444484
ENSMMUG00000018608	vmPFC	0.00774289	0.656314
ENSMMUG00000018609	vmPFC	-0.0232638	0.449798
ENSMMUG00000018610	vmPFC	0.013149	0.583015
ENSMMUG00000018612	vmPFC	-0.000923711	0.785198
ENSMMUG00000018617	vmPFC	0.0229633	0.46489
ENSMMUG00000018618	vmPFC	0.0119249	0.596491
ENSMMUG00000018619	vmPFC	0.00979345	0.599767
ENSMMUG00000018623	vmPFC	-0.0048366	0.746336
ENSMMUG00000018632	vmPFC	-0.0118844	0.607228
ENSMMUG00000018639	vmPFC	-0.0049262	0.680181
ENSMMUG00000018650	vmPFC	0.0310786	0.293455
ENSMMUG00000018651	vmPFC	-6.5677e-05	0.74617
ENSMMUG00000018653	vmPFC	-0.0109801	0.624756
ENSMMUG00000018657	vmPFC	0.0414094	0.15381
ENSMMUG00000018661	vmPFC	0.00483901	0.670506
ENSMMUG00000018662	vmPFC	-0.0194489	0.469374
ENSMMUG00000018663	vmPFC	-0.00584972	0.658223
ENSMMUG00000018664	vmPFC	0.00274866	0.709886
ENSMMUG00000018666	vmPFC	0.00896436	0.609624
ENSMMUG00000018670	vmPFC	-0.0174526	0.495757
ENSMMUG00000018672	vmPFC	-0.091642	0.00908219
ENSMMUG00000018676	vmPFC	-0.0251778	0.310838
ENSMMUG00000018678	vmPFC	-0.00447337	0.748632
ENSMMUG00000018679	vmPFC	-0.0421775	0.271898
ENSMMUG00000018681	vmPFC	-0.0105589	0.662554
ENSMMUG00000018683	vmPFC	0.00107997	0.770161
ENSMMUG00000018685	vmPFC	0.00562716	0.665805
ENSMMUG00000018686	vmPFC	-0.00546964	0.688284
ENSMMUG00000018687	vmPFC	0.331837	2.31422e-15
ENSMMUG00000018689	vmPFC	0.00600444	0.640755
ENSMMUG00000018696	vmPFC	-0.0625184	0.232058
ENSMMUG00000018699	vmPFC	0.0106969	0.616425
ENSMMUG00000018703	vmPFC	0.0679778	0.00283182
ENSMMUG00000018704	vmPFC	-0.0041709	0.746441
ENSMMUG00000018706	vmPFC	-0.00707173	0.656428
ENSMMUG00000018707	vmPFC	-0.0199222	0.635432
ENSMMUG00000018711	vmPFC	-0.0248344	0.372671
ENSMMUG00000018719	vmPFC	0.00891627	0.613187
ENSMMUG00000018721	vmPFC	-0.0501214	0.228527
ENSMMUG00000018723	vmPFC	-0.00543264	0.682804
ENSMMUG00000018725	vmPFC	0.0481405	0.252217
ENSMMUG00000018728	vmPFC	0.103352	0.00680572
ENSMMUG00000018737	vmPFC	0.00343555	0.727474
ENSMMUG00000018740	vmPFC	-0.0539629	0.155316
ENSMMUG00000018741	vmPFC	-0.00267874	0.706689
ENSMMUG00000018742	vmPFC	-0.00481672	0.701747
ENSMMUG00000018743	vmPFC	0.0358128	0.314614
ENSMMUG00000018744	vmPFC	-0.0164264	0.53015
ENSMMUG00000018747	vmPFC	0.0593482	0.0159443
ENSMMUG00000018752	vmPFC	-0.0330731	0.0677588
ENSMMUG00000018757	vmPFC	-0.0286645	0.341851
ENSMMUG00000018758	vmPFC	-0.0264846	0.346573
ENSMMUG00000018763	vmPFC	0.00228707	0.724783
ENSMMUG00000018766	vmPFC	0.000976755	0.746937
ENSMMUG00000018768	vmPFC	-0.028453	0.386342
ENSMMUG00000018770	vmPFC	0.0113234	0.567702
ENSMMUG00000018772	vmPFC	-0.0610061	0.125083
ENSMMUG00000018773	vmPFC	0.0411167	0.165949
ENSMMUG00000018775	vmPFC	-0.0388517	0.323985
ENSMMUG00000018776	vmPFC	-0.00703532	0.704896
ENSMMUG00000018777	vmPFC	-0.00505968	0.687303
ENSMMUG00000018778	vmPFC	0.00198377	0.628235
ENSMMUG00000018779	vmPFC	-0.0137526	0.511613
ENSMMUG00000018781	vmPFC	-0.0201806	0.419098
ENSMMUG00000018782	vmPFC	-0.012589	0.570269
ENSMMUG00000018784	vmPFC	0.0612195	0.0663531
ENSMMUG00000018785	vmPFC	0.0256215	0.480377
ENSMMUG00000018787	vmPFC	0.00599691	0.692349
ENSMMUG00000018788	vmPFC	0.00498986	0.680184
ENSMMUG00000018792	vmPFC	0.0488089	0.0450014
ENSMMUG00000018795	vmPFC	-0.010148	0.621353
ENSMMUG00000018797	vmPFC	-0.00645476	0.677129
ENSMMUG00000018798	vmPFC	-0.0123887	0.606809
ENSMMUG00000018800	vmPFC	-0.00841901	0.661279
ENSMMUG00000018803	vmPFC	-0.0421796	0.189488
ENSMMUG00000018806	vmPFC	-0.00135787	0.77647
ENSMMUG00000018814	vmPFC	0.00327063	0.718324
ENSMMUG00000018823	vmPFC	-0.000858351	0.726157
ENSMMUG00000018824	vmPFC	0.00876641	0.606503
ENSMMUG00000018827	vmPFC	0.0282956	0.439967
ENSMMUG00000018831	vmPFC	0.0806102	0.0564627
ENSMMUG00000018834	vmPFC	0.0153967	0.511858
ENSMMUG00000018837	vmPFC	0.00506105	0.691515
ENSMMUG00000018840	vmPFC	0.00486562	0.693362
ENSMMUG00000018842	vmPFC	-0.037994	0.265665
ENSMMUG00000018843	vmPFC	0.00424787	0.692668
ENSMMUG00000018846	vmPFC	-0.029469	0.393458
ENSMMUG00000018849	vmPFC	0.0235271	0.379308
ENSMMUG00000018853	vmPFC	-0.0123963	0.595204
ENSMMUG00000018858	vmPFC	-0.00378377	0.735628
ENSMMUG00000018869	vmPFC	0.00611438	0.65058
ENSMMUG00000018870	vmPFC	-0.0114212	0.599326
ENSMMUG00000018871	vmPFC	0.0016127	0.732773
ENSMMUG00000018878	vmPFC	-0.0340165	0.334491
ENSMMUG00000018880	vmPFC	0.0110898	0.619968
ENSMMUG00000018881	vmPFC	0.00581036	0.677366
ENSMMUG00000018883	vmPFC	0.0134773	0.598518
ENSMMUG00000018884	vmPFC	0.0274607	0.461879
ENSMMUG00000018894	vmPFC	0.0108249	0.584044
ENSMMUG00000018895	vmPFC	-0.042964	0.218527
ENSMMUG00000018898	vmPFC	0.032373	0.37165
ENSMMUG00000018903	vmPFC	0.00258956	0.708272
ENSMMUG00000018908	vmPFC	-6.70451e-07	0.855804
ENSMMUG00000018911	vmPFC	-0.0571889	0.064859
ENSMMUG00000018916	vmPFC	-0.0268556	0.450811
ENSMMUG00000018918	vmPFC	-0.00240861	0.722434
ENSMMUG00000018920	vmPFC	-0.0103787	0.593331
ENSMMUG00000018921	vmPFC	-0.0154204	0.554944
ENSMMUG00000018922	vmPFC	-0.00580253	0.702378
ENSMMUG00000018923	vmPFC	-0.00276326	0.712799
ENSMMUG00000018924	vmPFC	-0.00348034	0.699485
ENSMMUG00000018929	vmPFC	0.0275312	0.423221
ENSMMUG00000018930	vmPFC	0.00343842	0.680142
ENSMMUG00000018931	vmPFC	-0.0443076	0.209238
ENSMMUG00000018937	vmPFC	0.0050763	0.673792
ENSMMUG00000018939	vmPFC	0.00956128	0.674516
ENSMMUG00000018945	vmPFC	0.0201675	0.371217
ENSMMUG00000018946	vmPFC	0.00600352	0.719383
ENSMMUG00000018947	vmPFC	0.00254114	0.748442
ENSMMUG00000018949	vmPFC	-0.0105723	0.616006
ENSMMUG00000018951	vmPFC	-0.00920675	0.647016
ENSMMUG00000018954	vmPFC	-0.0815393	0.0427738
ENSMMUG00000018955	vmPFC	-0.0129075	0.554918
ENSMMUG00000018956	vmPFC	0.000447554	0.711094
ENSMMUG00000018962	vmPFC	0.00167661	0.773159
ENSMMUG00000018966	vmPFC	-0.0287458	0.404786
ENSMMUG00000018967	vmPFC	-0.0618577	0.12611
ENSMMUG00000018972	vmPFC	0.0100735	0.592138
ENSMMUG00000018974	vmPFC	0.0165274	0.512846
ENSMMUG00000018976	vmPFC	0.0682396	0.115227
ENSMMUG00000018978	vmPFC	0.0351894	0.294122
ENSMMUG00000018983	vmPFC	-0.00634694	0.647858
ENSMMUG00000018984	vmPFC	-0.0355938	0.462694
ENSMMUG00000018985	vmPFC	-0.0446443	0.22111
ENSMMUG00000018986	vmPFC	-0.0880982	0.0224875
ENSMMUG00000018992	vmPFC	-0.0138155	0.545934
ENSMMUG00000018994	vmPFC	-0.0175734	0.428682
ENSMMUG00000018996	vmPFC	-0.0214319	0.477701
ENSMMUG00000019005	vmPFC	-0.072912	0.0851546
ENSMMUG00000019009	vmPFC	0.00241407	0.736164
ENSMMUG00000019012	vmPFC	0.00625819	0.601615
ENSMMUG00000019014	vmPFC	-0.0155331	0.589162
ENSMMUG00000019015	vmPFC	-0.0417212	0.225883
ENSMMUG00000019016	vmPFC	-0.0169011	0.53363
ENSMMUG00000019017	vmPFC	-0.00910127	0.630421
ENSMMUG00000019022	vmPFC	0.0223314	0.447187
ENSMMUG00000019023	vmPFC	0.00824455	0.648398
ENSMMUG00000019032	vmPFC	-0.00579584	0.673224
ENSMMUG00000019034	vmPFC	-0.0292965	0.264138
ENSMMUG00000019039	vmPFC	-0.0121357	0.707898
ENSMMUG00000019041	vmPFC	0.0192932	0.489502
ENSMMUG00000019042	vmPFC	0.00469209	0.643844
ENSMMUG00000019043	vmPFC	-0.00211626	0.670119
ENSMMUG00000019047	vmPFC	0.00115984	0.745879
ENSMMUG00000019048	vmPFC	0.0254298	0.37541
ENSMMUG00000019056	vmPFC	0.0124731	0.479409
ENSMMUG00000019058	vmPFC	0.0160053	0.69142
ENSMMUG00000019070	vmPFC	0.0439237	0.0678902
ENSMMUG00000019072	vmPFC	0.00124712	0.756881
ENSMMUG00000019074	vmPFC	0.0216882	0.506034
ENSMMUG00000019075	vmPFC	-0.00275062	0.704238
ENSMMUG00000019083	vmPFC	0.0070426	0.658068
ENSMMUG00000019085	vmPFC	0.00236294	0.707556
ENSMMUG00000019086	vmPFC	-0.0109997	0.621793
ENSMMUG00000019090	vmPFC	0.00251787	0.792358
ENSMMUG00000019095	vmPFC	0.0326328	0.12366
ENSMMUG00000019099	vmPFC	-0.0399002	0.270912
ENSMMUG00000019105	vmPFC	-0.016194	0.506299
ENSMMUG00000019108	vmPFC	-0.0248919	0.457147
ENSMMUG00000019115	vmPFC	-0.0254349	0.382033
ENSMMUG00000019118	vmPFC	0.0174964	0.509692
ENSMMUG00000019125	vmPFC	-0.0354757	0.368966
ENSMMUG00000019126	vmPFC	0.0363083	0.337053
ENSMMUG00000019130	vmPFC	0.00657968	0.66975
ENSMMUG00000019143	vmPFC	0.0325513	0.399601
ENSMMUG00000019145	vmPFC	-0.0129465	0.47439
ENSMMUG00000019146	vmPFC	-0.0307574	0.340823
ENSMMUG00000019151	vmPFC	-0.0367563	0.293747
ENSMMUG00000019154	vmPFC	0.0300036	0.162204
ENSMMUG00000019157	vmPFC	-0.00564133	0.662716
ENSMMUG00000019159	vmPFC	-0.0208713	0.460625
ENSMMUG00000019170	vmPFC	0.000833388	0.743268
ENSMMUG00000019172	vmPFC	-0.0529592	0.189772
ENSMMUG00000019174	vmPFC	0.0360136	0.337196
ENSMMUG00000019179	vmPFC	-0.0763837	0.0293796
ENSMMUG00000019180	vmPFC	0.000405478	0.717841
ENSMMUG00000019184	vmPFC	0.0305365	0.0265481
ENSMMUG00000019189	vmPFC	0.00188813	0.723219
ENSMMUG00000019191	vmPFC	0.0368367	0.0709135
ENSMMUG00000019196	vmPFC	-0.00802366	0.666563
ENSMMUG00000019203	vmPFC	0.0386923	0.0927294
ENSMMUG00000019209	vmPFC	0.0326093	0.0552204
ENSMMUG00000019212	vmPFC	-0.0294948	0.288723
ENSMMUG00000019214	vmPFC	0.000501497	0.781234
ENSMMUG00000019221	vmPFC	-0.0203707	0.48673
ENSMMUG00000019222	vmPFC	-0.034093	0.337703
ENSMMUG00000019223	vmPFC	-0.0265446	0.359178
ENSMMUG00000019224	vmPFC	-0.012134	0.610093
ENSMMUG00000019226	vmPFC	-0.0640415	0.232619
ENSMMUG00000019232	vmPFC	-0.0402064	0.262443
ENSMMUG00000019235	vmPFC	-0.0284493	0.537307
ENSMMUG00000019236	vmPFC	-0.0132771	0.573527
ENSMMUG00000019237	vmPFC	-0.0171166	0.555637
ENSMMUG00000019238	vmPFC	-0.0091224	0.635174
ENSMMUG00000019242	vmPFC	-0.0544162	0.221404
ENSMMUG00000019246	vmPFC	-0.00432279	0.704954
ENSMMUG00000019250	vmPFC	0.00993137	0.659054
ENSMMUG00000019253	vmPFC	0.0254401	0.331569
ENSMMUG00000019254	vmPFC	-0.00281311	0.721598
ENSMMUG00000019260	vmPFC	0.0046093	0.685572
ENSMMUG00000019262	vmPFC	-0.00137387	0.705561
ENSMMUG00000019264	vmPFC	-0.00721848	0.664839
ENSMMUG00000019265	vmPFC	-0.0348128	0.335148
ENSMMUG00000019266	vmPFC	-0.00616355	0.641707
ENSMMUG00000019268	vmPFC	-0.0376932	0.240263
ENSMMUG00000019269	vmPFC	0.00506393	0.673208
ENSMMUG00000019270	vmPFC	-0.0176488	0.453639
ENSMMUG00000019273	vmPFC	0.0113156	0.617271
ENSMMUG00000019277	vmPFC	-0.0252655	0.36908
ENSMMUG00000019287	vmPFC	-0.0117956	0.585056
ENSMMUG00000019291	vmPFC	-0.0263836	0.480357
ENSMMUG00000019292	vmPFC	-0.0427848	0.347356
ENSMMUG00000019293	vmPFC	-0.0587455	0.0797786
ENSMMUG00000019297	vmPFC	0.049245	0.1171
ENSMMUG00000019299	vmPFC	0.000647275	0.731441
ENSMMUG00000019302	vmPFC	0.0285218	0.43893
ENSMMUG00000019303	vmPFC	-0.0359786	0.303488
ENSMMUG00000019305	vmPFC	0.00745814	0.620473
ENSMMUG00000019310	vmPFC	0.0198124	0.394038
ENSMMUG00000019321	vmPFC	-0.045164	0.2652
ENSMMUG00000019322	vmPFC	0.0134507	0.426547
ENSMMUG00000019325	vmPFC	-0.0270022	0.315836
ENSMMUG00000019330	vmPFC	0.0257196	0.437682
ENSMMUG00000019332	vmPFC	0.00153643	0.694937
ENSMMUG00000019339	vmPFC	-0.0692509	0.060965
ENSMMUG00000019340	vmPFC	-0.0575424	0.209801
ENSMMUG00000019345	vmPFC	-0.0127178	0.582127
ENSMMUG00000019346	vmPFC	0.0187537	0.373373
ENSMMUG00000019356	vmPFC	-0.0297119	0.450558
ENSMMUG00000019357	vmPFC	0.00464824	0.686017
ENSMMUG00000019358	vmPFC	0.0236329	0.411047
ENSMMUG00000019360	vmPFC	0.0136876	0.550009
ENSMMUG00000019363	vmPFC	-0.121349	7.24493e-08
ENSMMUG00000019364	vmPFC	-0.0192844	0.504646
ENSMMUG00000019368	vmPFC	-0.004297	0.693847
ENSMMUG00000019370	vmPFC	0.00487427	0.735308
ENSMMUG00000019372	vmPFC	-0.0753191	0.033503
ENSMMUG00000019376	vmPFC	-0.0292171	0.31634
ENSMMUG00000019378	vmPFC	-0.00350765	0.694844
ENSMMUG00000019388	vmPFC	0.0120449	0.615186
ENSMMUG00000019392	vmPFC	-0.0309609	0.41377
ENSMMUG00000019393	vmPFC	0.0356568	0.290366
ENSMMUG00000019396	vmPFC	0.0106003	0.642234
ENSMMUG00000019398	vmPFC	0.00225433	0.700086
ENSMMUG00000019402	vmPFC	0.00181954	0.7012
ENSMMUG00000019404	vmPFC	-0.00269378	0.707677
ENSMMUG00000019405	vmPFC	-0.0107436	0.593384
ENSMMUG00000019406	vmPFC	0.00533651	0.681971
ENSMMUG00000019407	vmPFC	-0.0134575	0.577804
ENSMMUG00000019410	vmPFC	-0.147995	6.35761e-06
ENSMMUG00000019415	vmPFC	0.0385984	0.300551
ENSMMUG00000019416	vmPFC	0.0202331	0.440522
ENSMMUG00000019417	vmPFC	-0.0351536	0.269062
ENSMMUG00000019418	vmPFC	-0.00765745	0.639422
ENSMMUG00000019420	vmPFC	-0.0234896	0.467764
ENSMMUG00000019421	vmPFC	1.04021e-05	0.743616
ENSMMUG00000019439	vmPFC	-0.010158	0.631503
ENSMMUG00000019440	vmPFC	-0.0298519	0.407338
ENSMMUG00000019448	vmPFC	-0.0181671	0.529381
ENSMMUG00000019450	vmPFC	-0.00856421	0.657007
ENSMMUG00000019454	vmPFC	0.00942743	0.64581
ENSMMUG00000019457	vmPFC	0.0257922	0.448867
ENSMMUG00000019462	vmPFC	0.035374	0.361722
ENSMMUG00000019467	vmPFC	-0.0478738	0.233459
ENSMMUG00000019468	vmPFC	-0.0641577	0.161976
ENSMMUG00000019471	vmPFC	0.0146269	0.563783
ENSMMUG00000019473	vmPFC	-0.0106525	0.624732
ENSMMUG00000019482	vmPFC	-0.00907576	0.701931
ENSMMUG00000019489	vmPFC	-0.0158426	0.549104
ENSMMUG00000019492	vmPFC	-0.00254945	0.724396
ENSMMUG00000019493	vmPFC	-0.023001	0.429936
ENSMMUG00000019496	vmPFC	-0.0171303	0.584268
ENSMMUG00000019500	vmPFC	0.0223836	0.481355
ENSMMUG00000019505	vmPFC	-0.00132162	0.733975
ENSMMUG00000019513	vmPFC	0.00223317	0.722417
ENSMMUG00000019514	vmPFC	0.0235193	0.467968
ENSMMUG00000019518	vmPFC	-0.0787327	0.0142484
ENSMMUG00000019519	vmPFC	-0.0727378	0.119681
ENSMMUG00000019528	vmPFC	0.0375566	0.347975
ENSMMUG00000019529	vmPFC	-0.0115803	0.579485
ENSMMUG00000019531	vmPFC	-0.0464609	0.221644
ENSMMUG00000019532	vmPFC	-0.00270714	0.818952
ENSMMUG00000019544	vmPFC	0.00355871	0.71332
ENSMMUG00000019546	vmPFC	0.0176292	0.548321
ENSMMUG00000019547	vmPFC	-0.0100765	0.577865
ENSMMUG00000019548	vmPFC	-0.0171656	0.531518
ENSMMUG00000019549	vmPFC	-0.0102582	0.661051
ENSMMUG00000019550	vmPFC	0.0283704	0.392443
ENSMMUG00000019551	vmPFC	-0.000888617	0.731816
ENSMMUG00000019554	vmPFC	-0.00696541	0.627
ENSMMUG00000019556	vmPFC	0.00401555	0.718076
ENSMMUG00000019559	vmPFC	-0.00699762	0.659269
ENSMMUG00000019561	vmPFC	0.00164608	0.72608
ENSMMUG00000019563	vmPFC	0.0136651	0.411515
ENSMMUG00000019564	vmPFC	-0.0690032	0.100159
ENSMMUG00000019571	vmPFC	0.00736128	0.667745
ENSMMUG00000019580	vmPFC	-0.00167891	0.742487
ENSMMUG00000019582	vmPFC	0.039872	0.273838
ENSMMUG00000019585	vmPFC	-0.00397627	0.718733
ENSMMUG00000019593	vmPFC	0.0786287	0.0798079
ENSMMUG00000019597	vmPFC	0.0077177	0.64955
ENSMMUG00000019602	vmPFC	0.00570241	0.642582
ENSMMUG00000019605	vmPFC	-0.0437208	0.249202
ENSMMUG00000019607	vmPFC	-0.0235601	0.493134
ENSMMUG00000019610	vmPFC	-0.0175615	0.525756
ENSMMUG00000019611	vmPFC	-0.0114058	0.638297
ENSMMUG00000019613	vmPFC	0.00493185	0.709769
ENSMMUG00000019614	vmPFC	0.0047226	0.664933
ENSMMUG00000019618	vmPFC	0.0442629	0.185759
ENSMMUG00000019619	vmPFC	-0.0478872	0.124083
ENSMMUG00000019621	vmPFC	0.0210003	0.510481
ENSMMUG00000019626	vmPFC	-0.0511061	0.00667204
ENSMMUG00000019628	vmPFC	-0.0292671	0.341495
ENSMMUG00000019632	vmPFC	-0.00465251	0.690264
ENSMMUG00000019633	vmPFC	-0.000118236	0.731109
ENSMMUG00000019634	vmPFC	-0.0217242	0.444076
ENSMMUG00000019635	vmPFC	0.0171746	0.488019
ENSMMUG00000019636	vmPFC	0.0117131	0.565821
ENSMMUG00000019640	vmPFC	0.0406549	0.317454
ENSMMUG00000019646	vmPFC	0.0538227	0.00232274
ENSMMUG00000019647	vmPFC	-0.0459367	0.179968
ENSMMUG00000019649	vmPFC	-0.0250523	0.360242
ENSMMUG00000019650	vmPFC	-0.0111783	0.584858
ENSMMUG00000019653	vmPFC	-0.00635829	0.676605
ENSMMUG00000019656	vmPFC	0.0316575	0.381261
ENSMMUG00000019661	vmPFC	-0.00449349	0.673622
ENSMMUG00000019665	vmPFC	-0.00803562	0.646315
ENSMMUG00000019668	vmPFC	0.0754097	0.00813637
ENSMMUG00000019669	vmPFC	-0.0286497	0.477451
ENSMMUG00000019672	vmPFC	-0.0062798	0.682222
ENSMMUG00000019679	vmPFC	-0.00547267	0.68358
ENSMMUG00000019680	vmPFC	-0.0476888	0.260496
ENSMMUG00000019682	vmPFC	-0.000804274	0.738706
ENSMMUG00000019684	vmPFC	0.0139037	0.574432
ENSMMUG00000019692	vmPFC	0.0250945	0.276612
ENSMMUG00000019696	vmPFC	-0.0039886	0.719497
ENSMMUG00000019697	vmPFC	-0.0328511	0.283718
ENSMMUG00000019700	vmPFC	-0.0349868	0.366198
ENSMMUG00000019703	vmPFC	0.0320047	0.287453
ENSMMUG00000019715	vmPFC	-0.0179488	0.551378
ENSMMUG00000019720	vmPFC	0.0114979	0.60872
ENSMMUG00000019731	vmPFC	-0.022339	0.344869
ENSMMUG00000019732	vmPFC	-0.0290968	0.357049
ENSMMUG00000019733	vmPFC	-0.000364711	0.807039
ENSMMUG00000019736	vmPFC	-0.0148167	0.58761
ENSMMUG00000019740	vmPFC	-0.00498762	0.671362
ENSMMUG00000019742	vmPFC	0.0200679	0.357583
ENSMMUG00000019743	vmPFC	-0.0321193	0.431047
ENSMMUG00000019745	vmPFC	0.0281145	0.335834
ENSMMUG00000019746	vmPFC	-0.0282139	0.424784
ENSMMUG00000019747	vmPFC	0.00446827	0.790321
ENSMMUG00000019748	vmPFC	-0.0477645	0.0947467
ENSMMUG00000019751	vmPFC	0.0124255	0.55203
ENSMMUG00000019753	vmPFC	-0.0212371	0.441397
ENSMMUG00000019760	vmPFC	-0.0221379	0.369703
ENSMMUG00000019762	vmPFC	-0.0455632	0.268492
ENSMMUG00000019763	vmPFC	0.00975859	0.71217
ENSMMUG00000019764	vmPFC	0.0241445	0.239253
ENSMMUG00000019768	vmPFC	0.0068027	0.644011
ENSMMUG00000019771	vmPFC	0.0256686	0.429467
ENSMMUG00000019774	vmPFC	-0.00110655	0.749447
ENSMMUG00000019780	vmPFC	-0.0369834	0.285901
ENSMMUG00000019785	vmPFC	-0.00230739	0.737276
ENSMMUG00000019793	vmPFC	0.0345702	0.252578
ENSMMUG00000019802	vmPFC	0.0263875	0.463486
ENSMMUG00000019803	vmPFC	-0.00725625	0.659625
ENSMMUG00000019804	vmPFC	-0.0156514	0.498404
ENSMMUG00000019805	vmPFC	0.00178109	0.712714
ENSMMUG00000019806	vmPFC	-0.0204497	0.479938
ENSMMUG00000019807	vmPFC	-0.0231721	0.468214
ENSMMUG00000019810	vmPFC	-0.0413932	0.141026
ENSMMUG00000019812	vmPFC	-0.0368331	0.304472
ENSMMUG00000019817	vmPFC	-0.0778495	0.0442158
ENSMMUG00000019824	vmPFC	-0.00142467	0.739488
ENSMMUG00000019825	vmPFC	-0.00624186	0.608657
ENSMMUG00000019826	vmPFC	-0.0193373	0.425616
ENSMMUG00000019829	vmPFC	0.0100313	0.586767
ENSMMUG00000019831	vmPFC	-0.00016175	0.745665
ENSMMUG00000019836	vmPFC	-0.00590181	0.729587
ENSMMUG00000019837	vmPFC	-0.0263359	0.415508
ENSMMUG00000019838	vmPFC	0.030889	0.325673
ENSMMUG00000019839	vmPFC	-0.0139158	0.500159
ENSMMUG00000019841	vmPFC	-0.00132524	0.810363
ENSMMUG00000019842	vmPFC	0.00759148	0.640151
ENSMMUG00000019846	vmPFC	0.0217021	0.494119
ENSMMUG00000019854	vmPFC	-0.0226132	0.502625
ENSMMUG00000019860	vmPFC	0.0542655	0.0223976
ENSMMUG00000019861	vmPFC	0.00205159	0.725307
ENSMMUG00000019862	vmPFC	0.0426498	0.326349
ENSMMUG00000019866	vmPFC	0.0228427	0.333211
ENSMMUG00000019870	vmPFC	-0.0606409	0.126222
ENSMMUG00000019877	vmPFC	-0.0653975	0.134658
ENSMMUG00000019882	vmPFC	-0.0145128	0.521454
ENSMMUG00000019893	vmPFC	-0.00473376	0.665166
ENSMMUG00000019897	vmPFC	-0.020089	0.48757
ENSMMUG00000019898	vmPFC	0.0147292	0.552098
ENSMMUG00000019900	vmPFC	-0.0616039	0.0123491
ENSMMUG00000019901	vmPFC	0.0038904	0.647468
ENSMMUG00000019902	vmPFC	0.00263693	0.649349
ENSMMUG00000019904	vmPFC	-0.000909134	0.716728
ENSMMUG00000019907	vmPFC	-0.00305321	0.726779
ENSMMUG00000019914	vmPFC	0.0113757	0.602783
ENSMMUG00000019916	vmPFC	0.00270228	0.694688
ENSMMUG00000019917	vmPFC	0.0161219	0.509037
ENSMMUG00000019918	vmPFC	-0.0348046	0.28761
ENSMMUG00000019919	vmPFC	-0.0175343	0.505182
ENSMMUG00000019920	vmPFC	-0.0151788	0.529883
ENSMMUG00000019923	vmPFC	-0.0473837	0.0844956
ENSMMUG00000019924	vmPFC	-0.0373839	0.214429
ENSMMUG00000019925	vmPFC	-0.0398675	0.272406
ENSMMUG00000019926	vmPFC	0.0514423	0.171952
ENSMMUG00000019927	vmPFC	-0.000331362	0.725744
ENSMMUG00000019932	vmPFC	-0.016982	0.518742
ENSMMUG00000019933	vmPFC	-0.0282257	0.30894
ENSMMUG00000019936	vmPFC	-0.0104223	0.628599
ENSMMUG00000019938	vmPFC	-0.024161	0.482833
ENSMMUG00000019940	vmPFC	0.0582422	0.0510351
ENSMMUG00000019945	vmPFC	-0.0379141	0.368193
ENSMMUG00000019948	vmPFC	-0.0265236	0.506829
ENSMMUG00000019949	vmPFC	-0.00633144	0.662436
ENSMMUG00000019955	vmPFC	-0.038657	0.296353
ENSMMUG00000019956	vmPFC	0.00786537	0.661099
ENSMMUG00000019958	vmPFC	0.00919354	0.586414
ENSMMUG00000019960	vmPFC	-0.0029549	0.718347
ENSMMUG00000019966	vmPFC	0.0411258	0.197597
ENSMMUG00000019974	vmPFC	-0.000743436	0.784269
ENSMMUG00000019979	vmPFC	-0.0776168	0.0464183
ENSMMUG00000019985	vmPFC	-0.0515241	0.316516
ENSMMUG00000019988	vmPFC	0.00875907	0.671966
ENSMMUG00000019992	vmPFC	0.0320005	0.287271
ENSMMUG00000019994	vmPFC	0.00517042	0.681972
ENSMMUG00000019995	vmPFC	-0.0101262	0.617222
ENSMMUG00000019996	vmPFC	-0.00430124	0.709657
ENSMMUG00000019997	vmPFC	0.00892145	0.652821
ENSMMUG00000019998	vmPFC	0.0230675	0.454246
ENSMMUG00000020000	vmPFC	-0.0214273	0.407436
ENSMMUG00000020002	vmPFC	0.0206784	0.501285
ENSMMUG00000020004	vmPFC	0.0732651	0.0496514
ENSMMUG00000020005	vmPFC	0.0251676	0.14621
ENSMMUG00000020011	vmPFC	0.0247953	0.390539
ENSMMUG00000020014	vmPFC	-0.0247902	0.492427
ENSMMUG00000020020	vmPFC	-0.0302061	0.433386
ENSMMUG00000020021	vmPFC	0.00419042	0.685275
ENSMMUG00000020024	vmPFC	0.00922275	0.552678
ENSMMUG00000020025	vmPFC	-0.00139956	0.791656
ENSMMUG00000020026	vmPFC	0.0316501	0.371101
ENSMMUG00000020027	vmPFC	-0.0108072	0.628216
ENSMMUG00000020028	vmPFC	-0.0437623	0.098471
ENSMMUG00000020029	vmPFC	-0.0128965	0.551721
ENSMMUG00000020030	vmPFC	0.00246017	0.728082
ENSMMUG00000020033	vmPFC	-0.0396089	0.338373
ENSMMUG00000020034	vmPFC	-0.027384	0.383773
ENSMMUG00000020040	vmPFC	-3.96019e-05	0.717294
ENSMMUG00000020043	vmPFC	0.021806	0.337375
ENSMMUG00000020046	vmPFC	0.0306371	0.41311
ENSMMUG00000020049	vmPFC	-0.000577197	0.741106
ENSMMUG00000020051	vmPFC	-0.00569499	0.670144
ENSMMUG00000020053	vmPFC	0.00405978	0.68427
ENSMMUG00000020055	vmPFC	-0.00393154	0.800255
ENSMMUG00000020056	vmPFC	0.0110793	0.628619
ENSMMUG00000020059	vmPFC	-0.0168076	0.51211
ENSMMUG00000020061	vmPFC	-0.0698723	0.0468401
ENSMMUG00000020065	vmPFC	0.0243627	0.426021
ENSMMUG00000020067	vmPFC	0.00471801	0.723224
ENSMMUG00000020072	vmPFC	-0.00277275	0.703455
ENSMMUG00000020073	vmPFC	0.000979277	0.747048
ENSMMUG00000020074	vmPFC	0.0164679	0.534099
ENSMMUG00000020077	vmPFC	-0.0478822	0.123244
ENSMMUG00000020079	vmPFC	-0.00185749	0.673967
ENSMMUG00000020082	vmPFC	0.00854256	0.64789
ENSMMUG00000020086	vmPFC	-0.0857394	6.75318e-05
ENSMMUG00000020088	vmPFC	0.0189483	0.328337
ENSMMUG00000020091	vmPFC	0.0094688	0.596826
ENSMMUG00000020098	vmPFC	0.0143012	0.509968
ENSMMUG00000020099	vmPFC	-0.0154012	0.570962
ENSMMUG00000020100	vmPFC	-0.000952601	0.768417
ENSMMUG00000020101	vmPFC	-0.0374749	0.349654
ENSMMUG00000020102	vmPFC	0.00491032	0.68211
ENSMMUG00000020108	vmPFC	0.00160014	0.729785
ENSMMUG00000020109	vmPFC	-0.000154471	0.740899
ENSMMUG00000020112	vmPFC	-0.0059283	0.652431
ENSMMUG00000020113	vmPFC	-0.00317329	0.716643
ENSMMUG00000020114	vmPFC	-0.00760674	0.65327
ENSMMUG00000020115	vmPFC	0.0105642	0.586956
ENSMMUG00000020117	vmPFC	0.0100562	0.612102
ENSMMUG00000020119	vmPFC	-0.0097817	0.607253
ENSMMUG00000020120	vmPFC	-0.0427141	0.174445
ENSMMUG00000020122	vmPFC	0.00083072	0.719999
ENSMMUG00000020131	vmPFC	-0.0339411	0.327057
ENSMMUG00000020138	vmPFC	0.0124484	0.478211
ENSMMUG00000020140	vmPFC	0.00600523	0.675608
ENSMMUG00000020141	vmPFC	0.0480739	0.104448
ENSMMUG00000020144	vmPFC	-0.0168527	0.511485
ENSMMUG00000020145	vmPFC	-0.00533395	0.663755
ENSMMUG00000020147	vmPFC	-0.00345127	0.705324
ENSMMUG00000020148	vmPFC	-0.0420058	0.199579
ENSMMUG00000020149	vmPFC	0.00549987	0.656125
ENSMMUG00000020154	vmPFC	0.0116162	0.56417
ENSMMUG00000020162	vmPFC	-0.00461892	0.692908
ENSMMUG00000020175	vmPFC	-0.0292541	0.369884
ENSMMUG00000020178	vmPFC	0.0073858	0.658449
ENSMMUG00000020180	vmPFC	-0.00409832	0.629946
ENSMMUG00000020183	vmPFC	-0.0257427	0.472368
ENSMMUG00000020185	vmPFC	0.00103516	0.754591
ENSMMUG00000020186	vmPFC	-0.00354604	0.75137
ENSMMUG00000020188	vmPFC	-0.0239338	0.470646
ENSMMUG00000020190	vmPFC	-0.00617949	0.705941
ENSMMUG00000020195	vmPFC	-0.0382375	0.318023
ENSMMUG00000020196	vmPFC	0.0225387	0.306511
ENSMMUG00000020197	vmPFC	-0.0154301	0.349913
ENSMMUG00000020200	vmPFC	0.000356311	0.760819
ENSMMUG00000020202	vmPFC	-0.419817	6.03466e-07
ENSMMUG00000020203	vmPFC	-0.00584964	0.675039
ENSMMUG00000020204	vmPFC	0.00806003	0.664041
ENSMMUG00000020208	vmPFC	-0.00735849	0.60026
ENSMMUG00000020211	vmPFC	0.00209118	0.639909
ENSMMUG00000020213	vmPFC	-0.133229	0.00196036
ENSMMUG00000020214	vmPFC	0.00342345	0.703542
ENSMMUG00000020217	vmPFC	0.0216704	0.447725
ENSMMUG00000020218	vmPFC	-0.0266135	0.401388
ENSMMUG00000020222	vmPFC	0.00249122	0.702638
ENSMMUG00000020223	vmPFC	-0.0138862	0.562176
ENSMMUG00000020226	vmPFC	0.0234286	0.490985
ENSMMUG00000020233	vmPFC	-0.0121753	0.616522
ENSMMUG00000020234	vmPFC	0.00740561	0.663124
ENSMMUG00000020251	vmPFC	-0.0442931	0.180751
ENSMMUG00000020258	vmPFC	-0.0374235	0.19909
ENSMMUG00000020260	vmPFC	-0.0142034	0.566391
ENSMMUG00000020261	vmPFC	0.00206059	0.698786
ENSMMUG00000020262	vmPFC	0.004767	0.659911
ENSMMUG00000020263	vmPFC	-0.00176838	0.7306
ENSMMUG00000020266	vmPFC	-0.0227712	0.37723
ENSMMUG00000020268	vmPFC	-0.0506494	0.238645
ENSMMUG00000020273	vmPFC	-0.0440779	0.105958
ENSMMUG00000020274	vmPFC	-0.0748277	0.0241269
ENSMMUG00000020275	vmPFC	-0.0200971	0.565349
ENSMMUG00000020276	vmPFC	-0.0413988	0.220089
ENSMMUG00000020277	vmPFC	-0.0633339	0.161112
ENSMMUG00000020282	vmPFC	0.00272328	0.807018
ENSMMUG00000020283	vmPFC	0.00176404	0.699753
ENSMMUG00000020284	vmPFC	0.0184067	0.498054
ENSMMUG00000020285	vmPFC	-0.00979758	0.616087
ENSMMUG00000020289	vmPFC	-0.0209456	0.485336
ENSMMUG00000020295	vmPFC	0.00737899	0.613246
ENSMMUG00000020316	vmPFC	-0.00171486	0.721885
ENSMMUG00000020321	vmPFC	-0.037249	0.253757
ENSMMUG00000020322	vmPFC	-0.00418917	0.711256
ENSMMUG00000020324	vmPFC	-0.00106873	0.729485
ENSMMUG00000020328	vmPFC	0.0126849	0.589867
ENSMMUG00000020330	vmPFC	-0.00569162	0.673053
ENSMMUG00000020335	vmPFC	0.0139303	0.5984
ENSMMUG00000020342	vmPFC	0.0300457	0.398504
ENSMMUG00000020343	vmPFC	0.0378727	0.0591387
ENSMMUG00000020348	vmPFC	0.0402005	0.132651
ENSMMUG00000020349	vmPFC	0.000565817	0.741051
ENSMMUG00000020350	vmPFC	-0.00504529	0.651552
ENSMMUG00000020351	vmPFC	-0.00721355	0.663136
ENSMMUG00000020353	vmPFC	0.0372746	0.306991
ENSMMUG00000020354	vmPFC	-0.00850508	0.639981
ENSMMUG00000020359	vmPFC	-0.0786337	0.077488
ENSMMUG00000020363	vmPFC	-0.00521267	0.686906
ENSMMUG00000020366	vmPFC	-0.00321728	0.688001
ENSMMUG00000020369	vmPFC	-0.00760496	0.651353
ENSMMUG00000020374	vmPFC	-0.00497578	0.636389
ENSMMUG00000020382	vmPFC	-0.0369856	0.240734
ENSMMUG00000020383	vmPFC	0.0264313	0.392425
ENSMMUG00000020384	vmPFC	-0.0260135	0.495759
ENSMMUG00000020385	vmPFC	0.0105898	0.587055
ENSMMUG00000020386	vmPFC	0.00189769	0.740958
ENSMMUG00000020392	vmPFC	0.00060367	0.714319
ENSMMUG00000020402	vmPFC	0.0111748	0.599902
ENSMMUG00000020403	vmPFC	0.011883	0.64022
ENSMMUG00000020411	vmPFC	-0.0503408	0.222284
ENSMMUG00000020412	vmPFC	0.00528427	0.690383
ENSMMUG00000020415	vmPFC	-0.0452159	0.22953
ENSMMUG00000020416	vmPFC	-0.00120971	0.721128
ENSMMUG00000020418	vmPFC	0.00634031	0.662233
ENSMMUG00000020421	vmPFC	-0.0554539	0.112274
ENSMMUG00000020426	vmPFC	0.0714977	0.16193
ENSMMUG00000020428	vmPFC	0.0411609	0.209902
ENSMMUG00000020430	vmPFC	0.023561	0.509708
ENSMMUG00000020431	vmPFC	0.0818095	0.0283332
ENSMMUG00000020432	vmPFC	-0.0329321	0.341357
ENSMMUG00000020433	vmPFC	-0.0225188	0.453459
ENSMMUG00000020436	vmPFC	-0.0587898	0.169131
ENSMMUG00000020440	vmPFC	-0.00465444	0.686451
ENSMMUG00000020441	vmPFC	0.0319406	0.252703
ENSMMUG00000020442	vmPFC	-0.0145316	0.633987
ENSMMUG00000020449	vmPFC	0.0238167	0.307269
ENSMMUG00000020451	vmPFC	-0.0259293	0.423041
ENSMMUG00000020456	vmPFC	0.000558178	0.762867
ENSMMUG00000020458	vmPFC	0.00287486	0.74467
ENSMMUG00000020459	vmPFC	-0.054805	0.0598216
ENSMMUG00000020462	vmPFC	-0.0296882	0.449488
ENSMMUG00000020465	vmPFC	0.0182933	0.440884
ENSMMUG00000020466	vmPFC	-0.0424524	0.303718
ENSMMUG00000020468	vmPFC	-0.00533739	0.688963
ENSMMUG00000020471	vmPFC	-0.0387565	0.167666
ENSMMUG00000020472	vmPFC	0.00634352	0.612137
ENSMMUG00000020473	vmPFC	-0.00658327	0.57594
ENSMMUG00000020474	vmPFC	0.000934412	0.834017
ENSMMUG00000020475	vmPFC	-0.00651182	0.665536
ENSMMUG00000020476	vmPFC	-0.0463214	0.3231
ENSMMUG00000020478	vmPFC	-0.0176598	0.471971
ENSMMUG00000020481	vmPFC	0.00146289	0.718155
ENSMMUG00000020482	vmPFC	-0.078761	0.0456858
ENSMMUG00000020483	vmPFC	-0.025442	0.418312
ENSMMUG00000020488	vmPFC	0.00238987	0.695159
ENSMMUG00000020489	vmPFC	-0.000418146	0.824647
ENSMMUG00000020491	vmPFC	0.0268185	0.403319
ENSMMUG00000020495	vmPFC	-0.00111401	0.683803
ENSMMUG00000020498	vmPFC	0.120627	6.0256e-05
ENSMMUG00000020502	vmPFC	-0.0110119	0.622292
ENSMMUG00000020503	vmPFC	-0.0487126	0.201906
ENSMMUG00000020508	vmPFC	-0.00524265	0.66717
ENSMMUG00000020510	vmPFC	0.0107481	0.609586
ENSMMUG00000020511	vmPFC	0.0119433	0.621726
ENSMMUG00000020512	vmPFC	0.00304288	0.751396
ENSMMUG00000020513	vmPFC	0.00490672	0.688337
ENSMMUG00000020514	vmPFC	-0.0575147	0.00319906
ENSMMUG00000020516	vmPFC	-0.0294471	0.388267
ENSMMUG00000020520	vmPFC	-0.0461659	0.204035
ENSMMUG00000020521	vmPFC	0.0204823	0.329706
ENSMMUG00000020523	vmPFC	-0.00472976	0.742823
ENSMMUG00000020524	vmPFC	-0.00366591	0.754951
ENSMMUG00000020525	vmPFC	-0.00976059	0.62791
ENSMMUG00000020527	vmPFC	-0.0627592	0.125979
ENSMMUG00000020531	vmPFC	-0.0106635	0.656926
ENSMMUG00000020534	vmPFC	-0.0169666	0.558387
ENSMMUG00000020535	vmPFC	-0.0194282	0.54797
ENSMMUG00000020538	vmPFC	-0.0524853	0.0515085
ENSMMUG00000020540	vmPFC	0.039682	0.147516
ENSMMUG00000020549	vmPFC	0.0205611	0.537162
ENSMMUG00000020550	vmPFC	0.0705885	0.117234
ENSMMUG00000020553	vmPFC	-0.244645	0
ENSMMUG00000020555	vmPFC	-0.0517523	0.262814
ENSMMUG00000020557	vmPFC	-0.0253458	0.332969
ENSMMUG00000020558	vmPFC	0.00454255	0.677271
ENSMMUG00000020560	vmPFC	0.00566909	0.683269
ENSMMUG00000020563	vmPFC	-0.00306459	0.702358
ENSMMUG00000020565	vmPFC	-0.0131222	0.522117
ENSMMUG00000020571	vmPFC	-0.0178392	0.534819
ENSMMUG00000020572	vmPFC	-0.00100075	0.789573
ENSMMUG00000020575	vmPFC	0.00872461	0.638878
ENSMMUG00000020582	vmPFC	-0.00305263	0.719886
ENSMMUG00000020583	vmPFC	-0.0199574	0.426418
ENSMMUG00000020588	vmPFC	-0.000433232	0.70769
ENSMMUG00000020592	vmPFC	-0.0293774	0.441068
ENSMMUG00000020595	vmPFC	0.0227013	0.413983
ENSMMUG00000020597	vmPFC	0.0143921	0.536262
ENSMMUG00000020598	vmPFC	0.0142197	0.572278
ENSMMUG00000020604	vmPFC	0.0824988	0.00590139
ENSMMUG00000020614	vmPFC	-0.0233257	0.454828
ENSMMUG00000020616	vmPFC	-0.0465309	0.17579
ENSMMUG00000020617	vmPFC	-0.0455177	0.238747
ENSMMUG00000020618	vmPFC	-0.046321	0.169193
ENSMMUG00000020627	vmPFC	0.000955778	0.721111
ENSMMUG00000020629	vmPFC	-0.00218298	0.860651
ENSMMUG00000020631	vmPFC	0.00365725	0.687749
ENSMMUG00000020634	vmPFC	0.00596955	0.721305
ENSMMUG00000020637	vmPFC	0.042333	0.289799
ENSMMUG00000020641	vmPFC	0.00113636	0.701923
ENSMMUG00000020642	vmPFC	0.000876009	0.688811
ENSMMUG00000020648	vmPFC	-0.00682408	0.652964
ENSMMUG00000020650	vmPFC	-0.00576374	0.649926
ENSMMUG00000020651	vmPFC	0.00194913	0.708485
ENSMMUG00000020654	vmPFC	0.0130155	0.492624
ENSMMUG00000020655	vmPFC	-0.00027335	0.775085
ENSMMUG00000020658	vmPFC	-0.0318993	0.285171
ENSMMUG00000020666	vmPFC	-0.00415197	0.684705
ENSMMUG00000020667	vmPFC	-0.0112455	0.587019
ENSMMUG00000020674	vmPFC	0.0440915	0.0997269
ENSMMUG00000020683	vmPFC	0.00240123	0.732767
ENSMMUG00000020685	vmPFC	-0.000728923	0.720978
ENSMMUG00000020690	vmPFC	-0.0235153	0.466849
ENSMMUG00000020691	vmPFC	-0.00844083	0.616076
ENSMMUG00000020692	vmPFC	-0.0005079	0.711406
ENSMMUG00000020693	vmPFC	0.0137515	0.565499
ENSMMUG00000020699	vmPFC	0.00369135	0.737152
ENSMMUG00000020700	vmPFC	0.00495597	0.6646
ENSMMUG00000020703	vmPFC	-0.0286093	0.41574
ENSMMUG00000020705	vmPFC	-0.00896582	0.632263
ENSMMUG00000020707	vmPFC	-0.0832078	0.017776
ENSMMUG00000020710	vmPFC	-0.0187907	0.304368
ENSMMUG00000020711	vmPFC	-0.0177954	0.535675
ENSMMUG00000020712	vmPFC	-0.0343309	0.403395
ENSMMUG00000020719	vmPFC	0.0359102	0.307932
ENSMMUG00000020727	vmPFC	-0.0493476	0.239016
ENSMMUG00000020731	vmPFC	0.047879	0.214352
ENSMMUG00000020734	vmPFC	0.0100087	0.629155
ENSMMUG00000020740	vmPFC	0.00552176	0.688542
ENSMMUG00000020743	vmPFC	-0.013895	0.57898
ENSMMUG00000020744	vmPFC	0.00508679	0.685434
ENSMMUG00000020747	vmPFC	0.0131006	0.584005
ENSMMUG00000020751	vmPFC	-0.00236046	0.727233
ENSMMUG00000020756	vmPFC	-0.00778306	0.646579
ENSMMUG00000020758	vmPFC	0.00429933	0.654637
ENSMMUG00000020761	vmPFC	-0.0126775	0.583099
ENSMMUG00000020763	vmPFC	8.68783e-05	0.735542
ENSMMUG00000020765	vmPFC	0.0225603	0.468346
ENSMMUG00000020766	vmPFC	0.0413014	0.311659
ENSMMUG00000020772	vmPFC	0.0118591	0.612285
ENSMMUG00000020773	vmPFC	-0.023934	0.401842
ENSMMUG00000020774	vmPFC	-0.0432458	0.296625
ENSMMUG00000020780	vmPFC	-0.00404443	0.711534
ENSMMUG00000020782	vmPFC	-0.016159	0.528902
ENSMMUG00000020784	vmPFC	0.00220605	0.722328
ENSMMUG00000020786	vmPFC	-0.00549694	0.677116
ENSMMUG00000020792	vmPFC	0.0144684	0.547024
ENSMMUG00000020795	vmPFC	-0.0172838	0.578961
ENSMMUG00000020796	vmPFC	-0.0582211	0.168234
ENSMMUG00000020797	vmPFC	-0.00221629	0.8205
ENSMMUG00000020798	vmPFC	-0.0356701	0.356089
ENSMMUG00000020799	vmPFC	-0.0967295	0.000400404
ENSMMUG00000020801	vmPFC	-0.030837	0.44885
ENSMMUG00000020804	vmPFC	0.00931321	0.609167
ENSMMUG00000020808	vmPFC	-0.00961015	0.616936
ENSMMUG00000020813	vmPFC	0.00570018	0.65785
ENSMMUG00000020819	vmPFC	0.00639086	0.648256
ENSMMUG00000020820	vmPFC	0.0140834	0.598689
ENSMMUG00000020823	vmPFC	0.0475753	0.171694
ENSMMUG00000020824	vmPFC	-0.0151083	0.543345
ENSMMUG00000020825	vmPFC	0.0121153	0.589051
ENSMMUG00000020834	vmPFC	-0.0674032	0.0348005
ENSMMUG00000020837	vmPFC	0.00471896	0.685121
ENSMMUG00000020838	vmPFC	0.00603567	0.657719
ENSMMUG00000020839	vmPFC	-0.011749	0.585184
ENSMMUG00000020840	vmPFC	-0.0382913	0.382504
ENSMMUG00000020841	vmPFC	-0.00467889	0.680871
ENSMMUG00000020851	vmPFC	-0.000297342	0.720842
ENSMMUG00000020856	vmPFC	-0.0704849	0.331052
ENSMMUG00000020859	vmPFC	0.0203338	0.451953
ENSMMUG00000020875	vmPFC	-0.0258135	0.37441
ENSMMUG00000020877	vmPFC	0.0342629	0.372266
ENSMMUG00000020878	vmPFC	-0.0275203	0.348702
ENSMMUG00000020880	vmPFC	-0.00012196	0.725123
ENSMMUG00000020881	vmPFC	-0.0530478	0.0793374
ENSMMUG00000020882	vmPFC	0.0355095	0.343493
ENSMMUG00000020885	vmPFC	0.00430272	0.668143
ENSMMUG00000020893	vmPFC	-0.0432214	0.191748
ENSMMUG00000020894	vmPFC	0.00275423	0.7345
ENSMMUG00000020895	vmPFC	-0.0036269	0.717504
ENSMMUG00000020898	vmPFC	-0.0688157	0.0968049
ENSMMUG00000020910	vmPFC	0.0226748	0.521283
ENSMMUG00000020912	vmPFC	0.00576004	0.675533
ENSMMUG00000020913	vmPFC	0.0521203	0.073863
ENSMMUG00000020923	vmPFC	0.00896174	0.672931
ENSMMUG00000020924	vmPFC	0.019303	0.22277
ENSMMUG00000020925	vmPFC	0.0120877	0.586814
ENSMMUG00000020928	vmPFC	-0.000967326	0.744016
ENSMMUG00000020930	vmPFC	0.00732646	0.67991
ENSMMUG00000020931	vmPFC	0.0199035	0.457946
ENSMMUG00000020932	vmPFC	0.00593151	0.677181
ENSMMUG00000020935	vmPFC	0.00879264	0.632103
ENSMMUG00000020939	vmPFC	-0.0223932	0.509084
ENSMMUG00000020940	vmPFC	-0.0178349	0.395453
ENSMMUG00000020943	vmPFC	0.0259524	0.417039
ENSMMUG00000020948	vmPFC	0.00661522	0.657851
ENSMMUG00000020949	vmPFC	-0.0166167	0.473791
ENSMMUG00000020950	vmPFC	-0.0157612	0.514548
ENSMMUG00000020951	vmPFC	-0.0357605	0.325568
ENSMMUG00000020953	vmPFC	-0.0105611	0.580454
ENSMMUG00000020956	vmPFC	0.0103325	0.581602
ENSMMUG00000020959	vmPFC	-0.00589743	0.667144
ENSMMUG00000020960	vmPFC	5.75047e-06	0.777831
ENSMMUG00000020970	vmPFC	-0.0617846	0.0974263
ENSMMUG00000020972	vmPFC	-0.0372403	0.238479
ENSMMUG00000020976	vmPFC	-0.0346845	0.302396
ENSMMUG00000020979	vmPFC	-0.00792186	0.657429
ENSMMUG00000020980	vmPFC	-0.0024459	0.698311
ENSMMUG00000020982	vmPFC	0.0567912	0.0615905
ENSMMUG00000020992	vmPFC	-0.0484435	0.235925
ENSMMUG00000020996	vmPFC	-0.0110979	0.616527
ENSMMUG00000021002	vmPFC	0.00584114	0.654597
ENSMMUG00000021012	vmPFC	-0.0374405	0.100546
ENSMMUG00000021017	vmPFC	0.0110541	0.621336
ENSMMUG00000021019	vmPFC	0.00251348	0.725325
ENSMMUG00000021022	vmPFC	-0.00508958	0.715181
ENSMMUG00000021025	vmPFC	0.022405	0.503362
ENSMMUG00000021027	vmPFC	-0.00385455	0.721084
ENSMMUG00000021028	vmPFC	0.00102202	0.838826
ENSMMUG00000021029	vmPFC	0.000276178	0.744724
ENSMMUG00000021030	vmPFC	-0.00888831	0.625268
ENSMMUG00000021031	vmPFC	-0.0151238	0.566191
ENSMMUG00000021034	vmPFC	-0.00550691	0.673976
ENSMMUG00000021036	vmPFC	0.0234395	0.160312
ENSMMUG00000021037	vmPFC	0.110051	1.27107e-06
ENSMMUG00000021044	vmPFC	-0.00823112	0.688637
ENSMMUG00000021051	vmPFC	-0.0495388	0.00696009
ENSMMUG00000021053	vmPFC	-0.0505894	0.164492
ENSMMUG00000021055	vmPFC	0.00411873	0.665877
ENSMMUG00000021056	vmPFC	-0.019813	0.52952
ENSMMUG00000021057	vmPFC	-0.0585267	0.119447
ENSMMUG00000021059	vmPFC	-0.0629566	0.13407
ENSMMUG00000021066	vmPFC	-0.00129493	0.731592
ENSMMUG00000021067	vmPFC	-0.000775756	0.750193
ENSMMUG00000021070	vmPFC	0.00786379	0.600694
ENSMMUG00000021073	vmPFC	0.0253895	0.450629
ENSMMUG00000021075	vmPFC	0.00154914	0.736456
ENSMMUG00000021078	vmPFC	-0.00584542	0.679433
ENSMMUG00000021079	vmPFC	0.00351833	0.692753
ENSMMUG00000021080	vmPFC	0.0183328	0.508262
ENSMMUG00000021081	vmPFC	-0.0128877	0.623539
ENSMMUG00000021083	vmPFC	0.0134872	0.386658
ENSMMUG00000021084	vmPFC	0.00263475	0.751609
ENSMMUG00000021087	vmPFC	-0.00943706	0.567499
ENSMMUG00000021091	vmPFC	-0.00699896	0.648645
ENSMMUG00000021096	vmPFC	-0.0529398	0.191297
ENSMMUG00000021098	vmPFC	0.0180802	0.356448
ENSMMUG00000021116	vmPFC	-0.00388791	0.717108
ENSMMUG00000021117	vmPFC	-0.00205212	0.743554
ENSMMUG00000021119	vmPFC	0.0020965	0.815652
ENSMMUG00000021120	vmPFC	0.0948174	2.01914e-05
ENSMMUG00000021121	vmPFC	0.00255422	0.661804
ENSMMUG00000021122	vmPFC	0.0572493	0.0202208
ENSMMUG00000021124	vmPFC	0.00808163	0.594635
ENSMMUG00000021131	vmPFC	-0.00457938	0.69541
ENSMMUG00000021137	vmPFC	0.0144971	0.503819
ENSMMUG00000021142	vmPFC	0.00443199	0.704584
ENSMMUG00000021145	vmPFC	0.017558	0.330792
ENSMMUG00000021156	vmPFC	0.0360364	0.292944
ENSMMUG00000021158	vmPFC	-0.004503	0.686413
ENSMMUG00000021162	vmPFC	0.0396636	0.169551
ENSMMUG00000021163	vmPFC	0.000206665	0.743635
ENSMMUG00000021164	vmPFC	0.0255598	0.444426
ENSMMUG00000021165	vmPFC	0.0394903	0.339992
ENSMMUG00000021166	vmPFC	0.01777	0.428865
ENSMMUG00000021172	vmPFC	-0.0030393	0.775842
ENSMMUG00000021173	vmPFC	0.012505	0.57079
ENSMMUG00000021182	vmPFC	-0.0353153	0.327982
ENSMMUG00000021183	vmPFC	-0.00505959	0.683357
ENSMMUG00000021184	vmPFC	0.0258963	0.230243
ENSMMUG00000021186	vmPFC	7.83525e-05	0.71289
ENSMMUG00000021192	vmPFC	-0.00496091	0.688201
ENSMMUG00000021199	vmPFC	0.00200826	0.741572
ENSMMUG00000021202	vmPFC	-0.0732138	0.0818944
ENSMMUG00000021207	vmPFC	-0.0110966	0.617174
ENSMMUG00000021225	vmPFC	9.98678e-05	0.908885
ENSMMUG00000021226	vmPFC	-0.0861971	0.0415051
ENSMMUG00000021229	vmPFC	-0.0239692	0.46243
ENSMMUG00000021230	vmPFC	-0.0438893	0.315483
ENSMMUG00000021231	vmPFC	-0.0272348	0.460549
ENSMMUG00000021232	vmPFC	-0.0190883	0.494573
ENSMMUG00000021233	vmPFC	0.0159676	0.523215
ENSMMUG00000021235	vmPFC	-0.00409845	0.71239
ENSMMUG00000021237	vmPFC	-0.00522221	0.71568
ENSMMUG00000021241	vmPFC	0.0109273	0.608525
ENSMMUG00000021242	vmPFC	0.0390774	0.360789
ENSMMUG00000021243	vmPFC	-0.0274778	0.429168
ENSMMUG00000021246	vmPFC	-0.00378302	0.686891
ENSMMUG00000021248	vmPFC	-0.00910348	0.615325
ENSMMUG00000021252	vmPFC	0.020297	0.487377
ENSMMUG00000021253	vmPFC	-0.150003	0.0689107
ENSMMUG00000021254	vmPFC	-0.142401	0.121718
ENSMMUG00000021255	vmPFC	-0.000982257	0.760286
ENSMMUG00000021260	vmPFC	-0.0132156	0.578977
ENSMMUG00000021261	vmPFC	0.0105082	0.622757
ENSMMUG00000021269	vmPFC	-0.040921	0.260681
ENSMMUG00000021279	vmPFC	0.0131877	0.586764
ENSMMUG00000021282	vmPFC	-0.00659508	0.66294
ENSMMUG00000021284	vmPFC	0.00184023	0.700406
ENSMMUG00000021285	vmPFC	0.0170525	0.509622
ENSMMUG00000021287	vmPFC	0.00124406	0.738596
ENSMMUG00000021288	vmPFC	0.0140008	0.569198
ENSMMUG00000021291	vmPFC	0.0390219	0.393715
ENSMMUG00000021293	vmPFC	0.00390819	0.79486
ENSMMUG00000021295	vmPFC	0.0163732	0.532797
ENSMMUG00000021299	vmPFC	-0.00155461	0.748383
ENSMMUG00000021301	vmPFC	0.00325859	0.708715
ENSMMUG00000021311	vmPFC	-0.0114201	0.632022
ENSMMUG00000021312	vmPFC	0.00313998	0.779752
ENSMMUG00000021313	vmPFC	0.00269058	0.700014
ENSMMUG00000021315	vmPFC	-0.00680256	0.660355
ENSMMUG00000021324	vmPFC	-0.00953267	0.616909
ENSMMUG00000021326	vmPFC	0.0228776	0.398487
ENSMMUG00000021327	vmPFC	0.037741	0.176827
ENSMMUG00000021328	vmPFC	-0.023315	0.258407
ENSMMUG00000021329	vmPFC	0.00892676	0.648292
ENSMMUG00000021331	vmPFC	-0.0264258	0.460196
ENSMMUG00000021338	vmPFC	-0.0146369	0.591016
ENSMMUG00000021343	vmPFC	0.0377244	0.24643
ENSMMUG00000021347	vmPFC	0.0026752	0.745676
ENSMMUG00000021351	vmPFC	0.00556581	0.665857
ENSMMUG00000021354	vmPFC	-0.00414641	0.691485
ENSMMUG00000021358	vmPFC	0.00116601	0.790349
ENSMMUG00000021360	vmPFC	-0.0384088	0.322225
ENSMMUG00000021361	vmPFC	0.00627932	0.69499
ENSMMUG00000021366	vmPFC	0.00591291	0.653157
ENSMMUG00000021372	vmPFC	-0.0182495	0.503298
ENSMMUG00000021373	vmPFC	0.0139805	0.431805
ENSMMUG00000021374	vmPFC	0.00129855	0.831546
ENSMMUG00000021376	vmPFC	-0.0518511	0.220845
ENSMMUG00000021377	vmPFC	0.0142116	0.586441
ENSMMUG00000021380	vmPFC	-0.0547364	0.105817
ENSMMUG00000021382	vmPFC	-0.0630257	0.0528948
ENSMMUG00000021386	vmPFC	0.0106834	0.542617
ENSMMUG00000021391	vmPFC	-0.00917927	0.668985
ENSMMUG00000021393	vmPFC	-0.024723	0.443282
ENSMMUG00000021395	vmPFC	-0.0197645	0.506259
ENSMMUG00000021398	vmPFC	-0.0354378	0.360725
ENSMMUG00000021399	vmPFC	-0.0292374	0.438839
ENSMMUG00000021403	vmPFC	0.00579392	0.679793
ENSMMUG00000021407	vmPFC	-0.0732184	0.00256979
ENSMMUG00000021408	vmPFC	-0.0591515	0.0983606
ENSMMUG00000021409	vmPFC	-0.0467398	0.0987748
ENSMMUG00000021415	vmPFC	-0.0371391	0.401238
ENSMMUG00000021417	vmPFC	-0.0206078	0.504547
ENSMMUG00000021418	vmPFC	-0.00996901	0.599124
ENSMMUG00000021419	vmPFC	0.0106958	0.560784
ENSMMUG00000021425	vmPFC	0.00570691	0.755796
ENSMMUG00000021426	vmPFC	-0.0310571	0.135117
ENSMMUG00000021428	vmPFC	-0.00845563	0.641342
ENSMMUG00000021431	vmPFC	-0.0111315	0.601486
ENSMMUG00000021432	vmPFC	-0.0123072	0.587627
ENSMMUG00000021434	vmPFC	-0.0571169	0.235164
ENSMMUG00000021441	vmPFC	0.0156016	0.548324
ENSMMUG00000021442	vmPFC	-0.00325628	0.710334
ENSMMUG00000021444	vmPFC	-0.0147863	0.65065
ENSMMUG00000021446	vmPFC	-0.0698333	0.0706671
ENSMMUG00000021447	vmPFC	-0.00882696	0.613459
ENSMMUG00000021448	vmPFC	0.00616837	0.65388
ENSMMUG00000021449	vmPFC	0.00894479	0.630194
ENSMMUG00000021458	vmPFC	0.0234779	0.467044
ENSMMUG00000021459	vmPFC	0.00146502	0.786743
ENSMMUG00000021461	vmPFC	-0.00460508	0.685819
ENSMMUG00000021469	vmPFC	0.0370538	0.324738
ENSMMUG00000021476	vmPFC	-0.00805924	0.646506
ENSMMUG00000021477	vmPFC	-0.00714944	0.666427
ENSMMUG00000021478	vmPFC	0.0209606	0.44098
ENSMMUG00000021480	vmPFC	0.0329385	0.302548
ENSMMUG00000021482	vmPFC	-0.000257715	0.70126
ENSMMUG00000021483	vmPFC	-0.0231736	0.397226
ENSMMUG00000021484	vmPFC	0.0135787	0.546568
ENSMMUG00000021486	vmPFC	-0.00906116	0.649053
ENSMMUG00000021492	vmPFC	-0.0169392	0.53519
ENSMMUG00000021496	vmPFC	-0.0278583	0.417892
ENSMMUG00000021497	vmPFC	-0.00315404	0.768007
ENSMMUG00000021515	vmPFC	0.00576405	0.686041
ENSMMUG00000021516	vmPFC	-0.00271873	0.715733
ENSMMUG00000021517	vmPFC	0.0431498	0.210519
ENSMMUG00000021518	vmPFC	-0.0649103	0.183942
ENSMMUG00000021525	vmPFC	-0.0307852	0.385049
ENSMMUG00000021526	vmPFC	0.00456227	0.69332
ENSMMUG00000021531	vmPFC	0.0144247	0.525335
ENSMMUG00000021535	vmPFC	0.0128016	0.575061
ENSMMUG00000021537	vmPFC	-0.0138854	0.564566
ENSMMUG00000021539	vmPFC	-0.0284655	0.264857
ENSMMUG00000021543	vmPFC	-0.00441764	0.695115
ENSMMUG00000021544	vmPFC	-0.0351823	0.407282
ENSMMUG00000021554	vmPFC	0.000715714	0.862103
ENSMMUG00000021557	vmPFC	0.0104918	0.564358
ENSMMUG00000021563	vmPFC	0.00682498	0.635524
ENSMMUG00000021564	vmPFC	-0.00950967	0.665499
ENSMMUG00000021567	vmPFC	0.0122413	0.581189
ENSMMUG00000021571	vmPFC	0.0114735	0.657221
ENSMMUG00000021572	vmPFC	0.0111089	0.582922
ENSMMUG00000021576	vmPFC	-0.0101308	0.645745
ENSMMUG00000021577	vmPFC	-0.0178388	0.54044
ENSMMUG00000021579	vmPFC	0.0118712	0.599103
ENSMMUG00000021587	vmPFC	0.0127157	0.604203
ENSMMUG00000021588	vmPFC	-0.0304491	0.329671
ENSMMUG00000021592	vmPFC	-0.0151061	0.58242
ENSMMUG00000021594	vmPFC	-0.0057595	0.680111
ENSMMUG00000021605	vmPFC	0.0055756	0.706096
ENSMMUG00000021607	vmPFC	0.00908922	0.630174
ENSMMUG00000021610	vmPFC	0.00707159	0.681519
ENSMMUG00000021611	vmPFC	-0.0332668	0.355647
ENSMMUG00000021613	vmPFC	-0.0259589	0.421432
ENSMMUG00000021614	vmPFC	0.0487209	0.0933772
ENSMMUG00000021618	vmPFC	-0.000228883	0.733603
ENSMMUG00000021620	vmPFC	-0.016117	0.56269
ENSMMUG00000021628	vmPFC	0.00380812	0.717834
ENSMMUG00000021629	vmPFC	-0.00402223	0.755802
ENSMMUG00000021634	vmPFC	-0.00477117	0.687435
ENSMMUG00000021635	vmPFC	-0.0202137	0.46609
ENSMMUG00000021636	vmPFC	-0.0174451	0.409631
ENSMMUG00000021637	vmPFC	-0.00301486	0.728378
ENSMMUG00000021641	vmPFC	-0.00661649	0.659415
ENSMMUG00000021643	vmPFC	0.00339082	0.732967
ENSMMUG00000021645	vmPFC	0.0289094	0.180359
ENSMMUG00000021646	vmPFC	-0.00523407	0.681215
ENSMMUG00000021649	vmPFC	0.0132004	0.579171
ENSMMUG00000021653	vmPFC	-0.0599253	0.0812295
ENSMMUG00000021655	vmPFC	0.00622102	0.672815
ENSMMUG00000021657	vmPFC	0.0137566	0.489306
ENSMMUG00000021659	vmPFC	-0.0292657	0.384387
ENSMMUG00000021660	vmPFC	-0.0272027	0.382069
ENSMMUG00000021661	vmPFC	-4.82888e-05	0.714682
ENSMMUG00000021663	vmPFC	0.00264667	0.73812
ENSMMUG00000021669	vmPFC	0.00933591	0.590906
ENSMMUG00000021672	vmPFC	0.00662346	0.657311
ENSMMUG00000021673	vmPFC	-0.00914322	0.640502
ENSMMUG00000021678	vmPFC	-0.00225157	0.719787
ENSMMUG00000021689	vmPFC	0.0178526	0.536514
ENSMMUG00000021690	vmPFC	-0.023809	0.395837
ENSMMUG00000021691	vmPFC	0.00337451	0.728071
ENSMMUG00000021694	vmPFC	-0.0109034	0.59627
ENSMMUG00000021695	vmPFC	-0.00125182	0.69266
ENSMMUG00000021699	vmPFC	-0.0551405	0.000523971
ENSMMUG00000021700	vmPFC	0.020066	0.524766
ENSMMUG00000021702	vmPFC	-0.00796638	0.660963
ENSMMUG00000021703	vmPFC	0.0196912	0.528208
ENSMMUG00000021707	vmPFC	0.00651101	0.532614
ENSMMUG00000021715	vmPFC	-0.00755388	0.637495
ENSMMUG00000021716	vmPFC	-0.0400394	0.0918736
ENSMMUG00000021718	vmPFC	-0.00758065	0.684288
ENSMMUG00000021721	vmPFC	0.00799593	0.623356
ENSMMUG00000021722	vmPFC	-0.0105631	0.645508
ENSMMUG00000021723	vmPFC	-0.0539984	0.176394
ENSMMUG00000021724	vmPFC	-0.00942002	0.657052
ENSMMUG00000021727	vmPFC	-0.0153764	0.519466
ENSMMUG00000021733	vmPFC	0.0108426	0.572113
ENSMMUG00000021734	vmPFC	-0.0252901	0.424688
ENSMMUG00000021735	vmPFC	0.00823805	0.611847
ENSMMUG00000021737	vmPFC	0.018364	0.484563
ENSMMUG00000021742	vmPFC	0.00237766	0.725066
ENSMMUG00000021763	vmPFC	0.00199967	0.710834
ENSMMUG00000021765	vmPFC	-0.0131089	0.586245
ENSMMUG00000021771	vmPFC	0.0243494	0.441399
ENSMMUG00000021773	vmPFC	0.00252941	0.714642
ENSMMUG00000021774	vmPFC	-0.00545907	0.660034
ENSMMUG00000021775	vmPFC	0.00806237	0.663133
ENSMMUG00000021777	vmPFC	0.00600278	0.679063
ENSMMUG00000021782	vmPFC	-0.0214943	0.503918
ENSMMUG00000021784	vmPFC	-0.00372533	0.687112
ENSMMUG00000021785	vmPFC	-0.0234322	0.403027
ENSMMUG00000021788	vmPFC	-0.00250852	0.69694
ENSMMUG00000021789	vmPFC	-0.00524896	0.702355
ENSMMUG00000021790	vmPFC	-0.0410877	0.328393
ENSMMUG00000021792	vmPFC	0.0385301	0.133705
ENSMMUG00000021793	vmPFC	-0.0155151	0.597144
ENSMMUG00000021795	vmPFC	-0.0287958	0.359921
ENSMMUG00000021797	vmPFC	0.000626483	0.759236
ENSMMUG00000021798	vmPFC	-0.0031385	0.745361
ENSMMUG00000021802	vmPFC	-0.0458682	0.375423
ENSMMUG00000021803	vmPFC	0.0329876	0.0102261
ENSMMUG00000021804	vmPFC	0.00518394	0.703369
ENSMMUG00000021805	vmPFC	0.0125049	0.658718
ENSMMUG00000021806	vmPFC	0.00536637	0.698395
ENSMMUG00000021808	vmPFC	-0.0375408	0.233187
ENSMMUG00000021812	vmPFC	0.000990833	0.731557
ENSMMUG00000021813	vmPFC	-0.0132879	0.630971
ENSMMUG00000021815	vmPFC	0.00660247	0.67354
ENSMMUG00000021818	vmPFC	0.0174337	0.491609
ENSMMUG00000021820	vmPFC	-0.0188996	0.436924
ENSMMUG00000021825	vmPFC	-0.00629302	0.665744
ENSMMUG00000021826	vmPFC	-0.0122949	0.578532
ENSMMUG00000021828	vmPFC	-0.0195889	0.39376
ENSMMUG00000021830	vmPFC	0.0036412	0.719128
ENSMMUG00000021833	vmPFC	-0.00680262	0.676012
ENSMMUG00000021835	vmPFC	0.0212199	0.455077
ENSMMUG00000021837	vmPFC	-0.0549406	0.128991
ENSMMUG00000021840	vmPFC	0.00639851	0.670573
ENSMMUG00000021841	vmPFC	0.0139505	0.558752
ENSMMUG00000021844	vmPFC	-0.0241946	0.372658
ENSMMUG00000021845	vmPFC	-0.028333	0.455787
ENSMMUG00000021848	vmPFC	-0.153824	0.0030843
ENSMMUG00000021854	vmPFC	-0.00386631	0.784962
ENSMMUG00000021856	vmPFC	0.00721401	0.550777
ENSMMUG00000021864	vmPFC	-0.0496344	0.0359949
ENSMMUG00000021868	vmPFC	-0.0103877	0.613269
ENSMMUG00000021886	vmPFC	0.0200867	0.252622
ENSMMUG00000021899	vmPFC	0.000325025	0.822167
ENSMMUG00000021906	vmPFC	-0.021952	0.375683
ENSMMUG00000021911	vmPFC	-0.0132466	0.566197
ENSMMUG00000021912	vmPFC	0.000155007	0.672466
ENSMMUG00000021914	vmPFC	0.00436269	0.690832
ENSMMUG00000021915	vmPFC	0.0156291	0.527194
ENSMMUG00000021917	vmPFC	0.0253419	0.407165
ENSMMUG00000021918	vmPFC	0.0163619	0.549244
ENSMMUG00000021921	vmPFC	0.0440818	0.356055
ENSMMUG00000021928	vmPFC	-0.0074342	0.673579
ENSMMUG00000021933	vmPFC	-0.00879722	0.629108
ENSMMUG00000021934	vmPFC	0.00817702	0.656195
ENSMMUG00000021935	vmPFC	-0.0513905	0.113823
ENSMMUG00000021938	vmPFC	-0.0167282	0.437055
ENSMMUG00000021942	vmPFC	-0.0093322	0.613844
ENSMMUG00000021963	vmPFC	-0.0017709	0.727245
ENSMMUG00000021964	vmPFC	-0.0156598	0.504057
ENSMMUG00000021965	vmPFC	-0.0439179	0.284816
ENSMMUG00000021967	vmPFC	-0.00674541	0.672199
ENSMMUG00000021968	vmPFC	-0.0380639	0.30673
ENSMMUG00000021972	vmPFC	-0.0204064	0.505425
ENSMMUG00000021976	vmPFC	-0.0462552	0.19059
ENSMMUG00000021979	vmPFC	-0.000122969	0.74653
ENSMMUG00000021986	vmPFC	-0.0268559	0.418794
ENSMMUG00000021990	vmPFC	0.0127808	0.558494
ENSMMUG00000021991	vmPFC	-0.0597713	0.0626805
ENSMMUG00000021994	vmPFC	0.00420803	0.691669
ENSMMUG00000022001	vmPFC	0.0462398	0.0861041
ENSMMUG00000022004	vmPFC	-0.0250535	0.453072
ENSMMUG00000022005	vmPFC	0.0232929	0.462948
ENSMMUG00000022007	vmPFC	-0.00280018	0.679581
ENSMMUG00000022009	vmPFC	0.0133888	0.447777
ENSMMUG00000022010	vmPFC	-0.011659	0.617919
ENSMMUG00000022020	vmPFC	-0.0379293	0.257624
ENSMMUG00000022024	vmPFC	0.0176039	0.401397
ENSMMUG00000022025	vmPFC	0.0136257	0.533576
ENSMMUG00000022027	vmPFC	0.0076549	0.71724
ENSMMUG00000022028	vmPFC	-0.00616944	0.642316
ENSMMUG00000022030	vmPFC	-0.00013745	0.812406
ENSMMUG00000022032	vmPFC	0.0115414	0.555222
ENSMMUG00000022034	vmPFC	-0.00574423	0.711508
ENSMMUG00000022036	vmPFC	0.000463723	0.709088
ENSMMUG00000022037	vmPFC	-0.0431622	0.301692
ENSMMUG00000022038	vmPFC	-0.0596602	0.263064
ENSMMUG00000022040	vmPFC	-0.0464188	0.265453
ENSMMUG00000022067	vmPFC	-0.0164292	0.568758
ENSMMUG00000022072	vmPFC	-0.0136066	0.549179
ENSMMUG00000022074	vmPFC	-0.0688619	0.112636
ENSMMUG00000022075	vmPFC	0.0267131	0.399009
ENSMMUG00000022076	vmPFC	-0.00111767	0.700534
ENSMMUG00000022079	vmPFC	-0.0229761	0.458152
ENSMMUG00000022087	vmPFC	-0.00104478	0.716101
ENSMMUG00000022091	vmPFC	-0.0256208	0.335187
ENSMMUG00000022094	vmPFC	0.0175177	0.528262
ENSMMUG00000022100	vmPFC	-0.0107351	0.606123
ENSMMUG00000022104	vmPFC	-0.00989363	0.610788
ENSMMUG00000022107	vmPFC	0.00280974	0.69485
ENSMMUG00000022110	vmPFC	-0.00600689	0.686179
ENSMMUG00000022116	vmPFC	-0.0130435	0.524958
ENSMMUG00000022117	vmPFC	-0.0365988	0.263436
ENSMMUG00000022118	vmPFC	0.048178	0.269778
ENSMMUG00000022120	vmPFC	-0.0363613	0.323249
ENSMMUG00000022121	vmPFC	-0.00201234	0.786736
ENSMMUG00000022122	vmPFC	-0.0207857	0.468838
ENSMMUG00000022123	vmPFC	0.00370594	0.667562
ENSMMUG00000022129	vmPFC	-0.0191944	0.420961
ENSMMUG00000022133	vmPFC	0.11006	0.120732
ENSMMUG00000022139	vmPFC	0.0201896	0.609168
ENSMMUG00000022140	vmPFC	-0.0227785	0.494077
ENSMMUG00000022150	vmPFC	0.0181492	0.494029
ENSMMUG00000022151	vmPFC	0.00226039	0.729295
ENSMMUG00000022153	vmPFC	0.033638	0.335279
ENSMMUG00000022158	vmPFC	-0.000982048	0.724638
ENSMMUG00000022159	vmPFC	-0.0420949	0.312777
ENSMMUG00000022160	vmPFC	-0.00930313	0.654087
ENSMMUG00000022161	vmPFC	-0.0261479	0.400325
ENSMMUG00000022167	vmPFC	-0.0521346	0.201331
ENSMMUG00000022170	vmPFC	0.0037543	0.693083
ENSMMUG00000022177	vmPFC	0.00496884	0.68612
ENSMMUG00000022182	vmPFC	0.0401083	0.30357
ENSMMUG00000022194	vmPFC	-0.00830257	0.650857
ENSMMUG00000022195	vmPFC	-0.00205699	0.698444
ENSMMUG00000022198	vmPFC	-0.073408	0.0861218
ENSMMUG00000022200	vmPFC	0.012111	0.582774
ENSMMUG00000022202	vmPFC	0.0123847	0.620905
ENSMMUG00000022205	vmPFC	0.0279469	0.244185
ENSMMUG00000022207	vmPFC	-0.0342695	0.381302
ENSMMUG00000022208	vmPFC	0.00477543	0.681294
ENSMMUG00000022217	vmPFC	-0.0149998	0.580562
ENSMMUG00000022221	vmPFC	-0.0180202	0.55698
ENSMMUG00000022225	vmPFC	-0.00784133	0.639504
ENSMMUG00000022227	vmPFC	0.00822865	0.611605
ENSMMUG00000022230	vmPFC	0.0261499	0.455495
ENSMMUG00000022236	vmPFC	0.0112581	0.56214
ENSMMUG00000022237	vmPFC	0.0172596	0.519289
ENSMMUG00000022240	vmPFC	0.0277312	0.433128
ENSMMUG00000022242	vmPFC	0.0811454	0.0677779
ENSMMUG00000022246	vmPFC	0.0327538	0.341919
ENSMMUG00000022247	vmPFC	0.0202034	0.474582
ENSMMUG00000022248	vmPFC	-0.0330262	0.334181
ENSMMUG00000022253	vmPFC	-0.0211371	0.444839
ENSMMUG00000022259	vmPFC	0.00320039	0.730524
ENSMMUG00000022261	vmPFC	0.03604	0.281545
ENSMMUG00000022262	vmPFC	0.0207398	0.423345
ENSMMUG00000022263	vmPFC	0.0341159	0.167503
ENSMMUG00000022268	vmPFC	0.0139591	0.564839
ENSMMUG00000022272	vmPFC	-0.0155239	0.532433
ENSMMUG00000022278	vmPFC	0.0104439	0.597283
ENSMMUG00000022280	vmPFC	-0.00156273	0.707617
ENSMMUG00000022281	vmPFC	-0.0135705	0.567235
ENSMMUG00000022282	vmPFC	-0.15838	4.99026e-06
ENSMMUG00000022283	vmPFC	-0.00375603	0.736009
ENSMMUG00000022288	vmPFC	-8.22189e-05	0.797234
ENSMMUG00000022291	vmPFC	0.000184299	0.847268
ENSMMUG00000022296	vmPFC	-0.0216255	0.392513
ENSMMUG00000022297	vmPFC	-0.0220081	0.453241
ENSMMUG00000022301	vmPFC	0.0371447	0.349801
ENSMMUG00000022305	vmPFC	-0.000146727	0.746977
ENSMMUG00000022312	vmPFC	0.00288229	0.805743
ENSMMUG00000022315	vmPFC	-0.0101565	0.62741
ENSMMUG00000022317	vmPFC	0.0181932	0.517057
ENSMMUG00000022322	vmPFC	-0.00780727	0.685175
ENSMMUG00000022326	vmPFC	-5.81109e-05	0.778414
ENSMMUG00000022329	vmPFC	0.0160223	0.452326
ENSMMUG00000022330	vmPFC	0.00539171	0.674193
ENSMMUG00000022331	vmPFC	-0.0238551	0.266732
ENSMMUG00000022338	vmPFC	-0.0416298	0.221366
ENSMMUG00000022339	vmPFC	-0.0131857	0.600039
ENSMMUG00000022341	vmPFC	-0.00108878	0.758923
ENSMMUG00000022344	vmPFC	0.00566704	0.619799
ENSMMUG00000022346	vmPFC	-0.0137131	0.537082
ENSMMUG00000022347	vmPFC	-0.0298156	0.430194
ENSMMUG00000022348	vmPFC	-0.0237564	0.374824
ENSMMUG00000022353	vmPFC	0.0316044	0.369763
ENSMMUG00000022354	vmPFC	-0.0156098	0.502795
ENSMMUG00000022356	vmPFC	0.00039431	0.704116
ENSMMUG00000022358	vmPFC	-0.0126094	0.61013
ENSMMUG00000022359	vmPFC	0.0267164	0.463926
ENSMMUG00000022361	vmPFC	-0.0108967	0.598151
ENSMMUG00000022363	vmPFC	0.00382447	0.623879
ENSMMUG00000022364	vmPFC	-0.0667636	0.00696352
ENSMMUG00000022366	vmPFC	-0.0541222	0.176303
ENSMMUG00000022369	vmPFC	-0.0402414	0.0577144
ENSMMUG00000022371	vmPFC	0.00397507	0.673449
ENSMMUG00000022373	vmPFC	0.0157815	0.549804
ENSMMUG00000022379	vmPFC	0.0230992	0.39127
ENSMMUG00000022381	vmPFC	0.0233059	0.475035
ENSMMUG00000022383	vmPFC	0.00259744	0.779693
ENSMMUG00000022387	vmPFC	0.0288338	0.145305
ENSMMUG00000022388	vmPFC	-0.00107775	0.702826
ENSMMUG00000022395	vmPFC	-0.0255041	0.477903
ENSMMUG00000022406	vmPFC	-0.00223756	0.754637
ENSMMUG00000022407	vmPFC	0.0230603	0.434768
ENSMMUG00000022411	vmPFC	0.000452783	0.731973
ENSMMUG00000022412	vmPFC	0.0149558	0.512412
ENSMMUG00000022414	vmPFC	-0.0439746	0.0173968
ENSMMUG00000022416	vmPFC	-0.0209003	0.574068
ENSMMUG00000022417	vmPFC	-0.0214129	0.446228
ENSMMUG00000022419	vmPFC	-0.00395235	0.723674
ENSMMUG00000022426	vmPFC	-0.0519911	0.161105
ENSMMUG00000022428	vmPFC	-0.00479576	0.694327
ENSMMUG00000022429	vmPFC	-0.0186264	0.490761
ENSMMUG00000022430	vmPFC	0.0653546	0.109946
ENSMMUG00000022441	vmPFC	0.0155069	0.573202
ENSMMUG00000022442	vmPFC	-0.00879677	0.632643
ENSMMUG00000022443	vmPFC	0.00635714	0.626362
ENSMMUG00000022445	vmPFC	-0.0080987	0.574433
ENSMMUG00000022449	vmPFC	-0.000422252	0.724315
ENSMMUG00000022451	vmPFC	0.00500668	0.683167
ENSMMUG00000022452	vmPFC	-0.0376517	0.331379
ENSMMUG00000022454	vmPFC	0.00164988	0.70513
ENSMMUG00000022458	vmPFC	0.013114	0.620437
ENSMMUG00000022469	vmPFC	0.0378566	0.393714
ENSMMUG00000022478	vmPFC	-0.00122544	0.720789
ENSMMUG00000022485	vmPFC	0.00541504	0.707162
ENSMMUG00000022489	vmPFC	0.00830384	0.644006
ENSMMUG00000022495	vmPFC	0.00285378	0.737305
ENSMMUG00000022498	vmPFC	-1.10589e-05	0.719132
ENSMMUG00000022499	vmPFC	-0.0227504	0.375298
ENSMMUG00000022500	vmPFC	-0.0562892	0.126029
ENSMMUG00000022508	vmPFC	0.00804877	0.68946
ENSMMUG00000022511	vmPFC	-0.0654245	0.00612852
ENSMMUG00000022513	vmPFC	0.025482	0.401378
ENSMMUG00000022514	vmPFC	0.00305993	0.796455
ENSMMUG00000022515	vmPFC	-0.0400206	0.138963
ENSMMUG00000022518	vmPFC	-0.043454	0.3254
ENSMMUG00000022519	vmPFC	-0.00374062	0.689463
ENSMMUG00000022520	vmPFC	-0.107402	0.0165547
ENSMMUG00000022522	vmPFC	0.0235551	0.374406
ENSMMUG00000022523	vmPFC	0.015484	0.49354
ENSMMUG00000022524	vmPFC	0.00176047	0.711282
ENSMMUG00000022526	vmPFC	-0.0902055	0.0297289
ENSMMUG00000022528	vmPFC	0.0303678	0.372077
ENSMMUG00000022530	vmPFC	-0.0352023	0.254734
ENSMMUG00000022532	vmPFC	-0.00428201	0.703875
ENSMMUG00000022539	vmPFC	0.0192576	0.551483
ENSMMUG00000022547	vmPFC	-0.000605879	0.70991
ENSMMUG00000022555	vmPFC	-0.0412875	0.254695
ENSMMUG00000022568	vmPFC	0.00341613	0.704824
ENSMMUG00000022570	vmPFC	0.0419976	0.0630658
ENSMMUG00000022572	vmPFC	0.00171067	0.719188
ENSMMUG00000022574	vmPFC	-0.00050259	0.821128
ENSMMUG00000022575	vmPFC	0.00644961	0.658954
ENSMMUG00000022583	vmPFC	-0.129831	0.0258663
ENSMMUG00000022589	vmPFC	-0.0491018	0.228589
ENSMMUG00000022590	vmPFC	-0.0441508	0.123422
ENSMMUG00000022595	vmPFC	-0.0590064	0.126439
ENSMMUG00000022598	vmPFC	0.00245038	0.668162
ENSMMUG00000022601	vmPFC	0.0180468	0.508267
ENSMMUG00000022602	vmPFC	-0.012524	0.597552
ENSMMUG00000022604	vmPFC	-0.018688	0.505116
ENSMMUG00000022606	vmPFC	0.0312818	0.0337896
ENSMMUG00000022614	vmPFC	0.00256599	0.739259
ENSMMUG00000022617	vmPFC	-0.0104352	0.582279
ENSMMUG00000022618	vmPFC	0.0127491	0.576947
ENSMMUG00000022619	vmPFC	-0.176851	1.1839e-09
ENSMMUG00000022620	vmPFC	-0.0797692	0.0221758
ENSMMUG00000022622	vmPFC	-0.0197405	0.504327
ENSMMUG00000022627	vmPFC	-0.00330218	0.760146
ENSMMUG00000022628	vmPFC	-0.000973923	0.72883
ENSMMUG00000022629	vmPFC	-0.00222602	0.711026
ENSMMUG00000022630	vmPFC	-0.017857	0.509074
ENSMMUG00000022631	vmPFC	-0.00531713	0.721411
ENSMMUG00000022632	vmPFC	-0.000272097	0.741106
ENSMMUG00000022633	vmPFC	-0.00936792	0.631458
ENSMMUG00000022639	vmPFC	0.0612354	0.141087
ENSMMUG00000022641	vmPFC	-0.00188356	0.730699
ENSMMUG00000022643	vmPFC	0.0222115	0.51071
ENSMMUG00000022644	vmPFC	-0.0328593	0.209595
ENSMMUG00000022645	vmPFC	-0.0197622	0.456833
ENSMMUG00000022647	vmPFC	0.0112686	0.590525
ENSMMUG00000022648	vmPFC	-0.00375481	0.696928
ENSMMUG00000022654	vmPFC	0.011676	0.602031
ENSMMUG00000022660	vmPFC	-0.000804073	0.71134
ENSMMUG00000022664	vmPFC	0.0296947	0.414351
ENSMMUG00000022665	vmPFC	-0.00740338	0.646916
ENSMMUG00000022667	vmPFC	0.0148009	0.588262
ENSMMUG00000022668	vmPFC	-0.0177161	0.529383
ENSMMUG00000022669	vmPFC	-0.0215966	0.444658
ENSMMUG00000022674	vmPFC	0.0117026	0.608204
ENSMMUG00000022676	vmPFC	0.0246273	0.390422
ENSMMUG00000022685	vmPFC	-0.0181397	0.447976
ENSMMUG00000022687	vmPFC	0.00210463	0.753665
ENSMMUG00000022689	vmPFC	-0.0116358	0.635937
ENSMMUG00000022690	vmPFC	-0.00163006	0.703664
ENSMMUG00000022692	vmPFC	-0.00166865	0.757448
ENSMMUG00000022693	vmPFC	0.00159298	0.741672
ENSMMUG00000022694	vmPFC	-0.0111682	0.602431
ENSMMUG00000022695	vmPFC	0.00138907	0.723054
ENSMMUG00000022696	vmPFC	0.01865	0.402027
ENSMMUG00000022698	vmPFC	0.00307118	0.673501
ENSMMUG00000022699	vmPFC	-0.0120981	0.603779
ENSMMUG00000022702	vmPFC	0.0176786	0.54716
ENSMMUG00000022713	vmPFC	-0.00420089	0.721637
ENSMMUG00000022714	vmPFC	-0.000396974	0.934305
ENSMMUG00000022715	vmPFC	0.0214834	0.450915
ENSMMUG00000022717	vmPFC	-0.0157116	0.463853
ENSMMUG00000022721	vmPFC	-0.0106839	0.579674
ENSMMUG00000022725	vmPFC	-0.0344887	0.299923
ENSMMUG00000022726	vmPFC	-0.060756	0.114064
ENSMMUG00000022727	vmPFC	0.03102	0.329233
ENSMMUG00000022732	vmPFC	-0.0103183	0.603894
ENSMMUG00000022735	vmPFC	-0.0273115	0.367954
ENSMMUG00000022740	vmPFC	0.0139421	0.571304
ENSMMUG00000022742	vmPFC	-0.0455654	0.305872
ENSMMUG00000022744	vmPFC	0.0140559	0.53911
ENSMMUG00000022750	vmPFC	-0.0191177	0.552117
ENSMMUG00000022751	vmPFC	0.0353745	0.311852
ENSMMUG00000022765	vmPFC	-0.0551333	0.156196
ENSMMUG00000022767	vmPFC	-0.0179132	0.464962
ENSMMUG00000022768	vmPFC	-0.00495666	0.795343
ENSMMUG00000022769	vmPFC	0.00452507	0.729152
ENSMMUG00000022770	vmPFC	0.0180816	0.545085
ENSMMUG00000022772	vmPFC	-0.00951335	0.641537
ENSMMUG00000022773	vmPFC	-0.0173682	0.442964
ENSMMUG00000022776	vmPFC	-0.0352386	0.289813
ENSMMUG00000022777	vmPFC	0.029283	0.393447
ENSMMUG00000022782	vmPFC	-0.00843342	0.59394
ENSMMUG00000022785	vmPFC	-0.00487247	0.526843
ENSMMUG00000022789	vmPFC	-0.00934784	0.627893
ENSMMUG00000022791	vmPFC	-0.0105882	0.628458
ENSMMUG00000022802	vmPFC	0.0358509	0.382582
ENSMMUG00000022806	vmPFC	-0.0447348	0.264816
ENSMMUG00000022808	vmPFC	-0.0125815	0.571965
ENSMMUG00000022812	vmPFC	-0.0358905	0.250282
ENSMMUG00000022817	vmPFC	0.0776975	0.049093
ENSMMUG00000022818	vmPFC	0.00941614	0.623374
ENSMMUG00000022824	vmPFC	-0.0481382	0.000960799
ENSMMUG00000022825	vmPFC	-0.00921262	0.553615
ENSMMUG00000022831	vmPFC	-0.00448931	0.681037
ENSMMUG00000022836	vmPFC	-0.00732449	0.658974
ENSMMUG00000022838	vmPFC	0.0165103	0.53943
ENSMMUG00000022841	vmPFC	0.0170846	0.399026
ENSMMUG00000022842	vmPFC	0.0204097	0.420189
ENSMMUG00000022843	vmPFC	0.0157084	0.513925
ENSMMUG00000022844	vmPFC	0.0394487	0.105509
ENSMMUG00000022853	vmPFC	0.0226834	0.334091
ENSMMUG00000022858	vmPFC	0.00153416	0.732108
ENSMMUG00000022859	vmPFC	-0.0601681	0.148546
ENSMMUG00000022860	vmPFC	0.0149421	0.555097
ENSMMUG00000022862	vmPFC	-0.00361896	0.713076
ENSMMUG00000022867	vmPFC	-0.0100418	0.621614
ENSMMUG00000022872	vmPFC	-0.0572043	0.155407
ENSMMUG00000022873	vmPFC	-0.00667467	0.717028
ENSMMUG00000022875	vmPFC	-0.00128063	0.724707
ENSMMUG00000022877	vmPFC	-0.0586751	0.117749
ENSMMUG00000022879	vmPFC	0.00476405	0.64318
ENSMMUG00000022881	vmPFC	0.00483383	0.77234
ENSMMUG00000022884	vmPFC	0.0108702	0.613234
ENSMMUG00000022888	vmPFC	-0.00617118	0.660335
ENSMMUG00000022891	vmPFC	-0.0511577	0.159609
ENSMMUG00000022895	vmPFC	0.00148351	0.773833
ENSMMUG00000022901	vmPFC	0.00678959	0.667379
ENSMMUG00000022903	vmPFC	-0.0244018	0.433425
ENSMMUG00000022907	vmPFC	-0.000811125	0.727914
ENSMMUG00000022908	vmPFC	0.0318398	0.277898
ENSMMUG00000022913	vmPFC	-0.0747411	0.0459281
ENSMMUG00000022914	vmPFC	-0.0323266	0.267007
ENSMMUG00000022919	vmPFC	0.0144003	0.575754
ENSMMUG00000022920	vmPFC	0.00191863	0.735958
ENSMMUG00000022922	vmPFC	-0.00234929	0.718095
ENSMMUG00000022923	vmPFC	-0.0137085	0.547188
ENSMMUG00000022926	vmPFC	-0.0129746	0.535169
ENSMMUG00000022930	vmPFC	-0.0524123	0.174267
ENSMMUG00000022931	vmPFC	0.015799	0.50483
ENSMMUG00000022933	vmPFC	0.00270749	0.703012
ENSMMUG00000022934	vmPFC	-0.0100011	0.618671
ENSMMUG00000022935	vmPFC	-0.0151889	0.575463
ENSMMUG00000022938	vmPFC	-0.00441705	0.671673
ENSMMUG00000022939	vmPFC	-0.0307534	0.305481
ENSMMUG00000022942	vmPFC	0.0217346	0.488419
ENSMMUG00000022944	vmPFC	0.00345346	0.701966
ENSMMUG00000022950	vmPFC	-0.0303106	0.392563
ENSMMUG00000022961	vmPFC	-0.00394651	0.688364
ENSMMUG00000022963	vmPFC	0.00538287	0.631929
ENSMMUG00000022965	vmPFC	-0.00541079	0.64594
ENSMMUG00000022967	vmPFC	-0.0197459	0.482461
ENSMMUG00000022975	vmPFC	-0.0334841	0.419934
ENSMMUG00000022976	vmPFC	-0.0138641	0.60857
ENSMMUG00000022979	vmPFC	-0.021255	0.321594
ENSMMUG00000022989	vmPFC	-0.0208364	0.460514
ENSMMUG00000022990	vmPFC	-0.0187039	0.463465
ENSMMUG00000022994	vmPFC	0.0223505	0.43617
ENSMMUG00000022995	vmPFC	0.0152905	0.560728
ENSMMUG00000022996	vmPFC	-0.00761699	0.652547
ENSMMUG00000023003	vmPFC	-0.00862976	0.634936
ENSMMUG00000023006	vmPFC	-0.000352923	0.773169
ENSMMUG00000023009	vmPFC	-0.00117937	0.702192
ENSMMUG00000023012	vmPFC	0.0211644	0.476647
ENSMMUG00000023021	vmPFC	-0.0061792	0.672567
ENSMMUG00000023025	vmPFC	-0.0270071	0.391244
ENSMMUG00000023027	vmPFC	-0.0614304	0.165173
ENSMMUG00000023028	vmPFC	-0.0545156	0.0274008
ENSMMUG00000023029	vmPFC	-0.00113437	0.735248
ENSMMUG00000023030	vmPFC	-0.00258551	0.690763
ENSMMUG00000023032	vmPFC	0.00269942	0.703552
ENSMMUG00000023033	vmPFC	-0.00629616	0.683472
ENSMMUG00000023034	vmPFC	-0.0350957	0.306194
ENSMMUG00000023036	vmPFC	-0.0231645	0.433753
ENSMMUG00000023038	vmPFC	-0.0252679	0.469817
ENSMMUG00000023046	vmPFC	-0.0471991	0.301163
ENSMMUG00000023048	vmPFC	-0.0109922	0.621672
ENSMMUG00000023051	vmPFC	0.00315672	0.738342
ENSMMUG00000023053	vmPFC	0.0134555	0.610671
ENSMMUG00000023054	vmPFC	0.00634403	0.662224
ENSMMUG00000023062	vmPFC	0.00159244	0.740562
ENSMMUG00000023070	vmPFC	-0.0142755	0.60468
ENSMMUG00000023071	vmPFC	-0.0335509	0.366019
ENSMMUG00000023075	vmPFC	-0.003934	0.718374
ENSMMUG00000023077	vmPFC	-0.00964117	0.62392
ENSMMUG00000023081	vmPFC	-0.000451222	0.744274
ENSMMUG00000023083	vmPFC	-0.00324323	0.707903
ENSMMUG00000023085	vmPFC	-0.0174497	0.490107
ENSMMUG00000023086	vmPFC	-0.0831559	0.045381
ENSMMUG00000023089	vmPFC	-0.0655505	0.00155178
ENSMMUG00000023094	vmPFC	-0.0188268	0.523554
ENSMMUG00000023099	vmPFC	-0.00410104	0.669693
ENSMMUG00000023104	vmPFC	-0.00667645	0.742402
ENSMMUG00000023107	vmPFC	-0.0584156	0.237477
ENSMMUG00000023115	vmPFC	-0.0158275	0.581455
ENSMMUG00000023116	vmPFC	0.00708478	0.649038
ENSMMUG00000023117	vmPFC	0.00979724	0.620547
ENSMMUG00000023119	vmPFC	0.0170968	0.595281
ENSMMUG00000023124	vmPFC	0.016316	0.404888
ENSMMUG00000023125	vmPFC	0.0211351	0.307889
ENSMMUG00000023132	vmPFC	-0.0524439	0.234997
ENSMMUG00000023134	vmPFC	-0.0139091	0.555186
ENSMMUG00000023138	vmPFC	-0.0332757	0.205912
ENSMMUG00000023139	vmPFC	-0.0425529	0.0399745
ENSMMUG00000023140	vmPFC	0.00706915	0.570814
ENSMMUG00000023141	vmPFC	0.00224957	0.840822
ENSMMUG00000023144	vmPFC	0.0578173	0.0371486
ENSMMUG00000023145	vmPFC	-0.0640283	0.213948
ENSMMUG00000023146	vmPFC	0.0107754	0.612269
ENSMMUG00000023147	vmPFC	0.0316554	0.36334
ENSMMUG00000023149	vmPFC	-0.0166586	0.55649
ENSMMUG00000023150	vmPFC	-0.0182625	0.527158
ENSMMUG00000023152	vmPFC	-0.0172014	0.557171
ENSMMUG00000023157	vmPFC	-0.0109809	0.5939
ENSMMUG00000023161	vmPFC	-0.0413212	0.221518
ENSMMUG00000023167	vmPFC	0.0149437	0.561825
ENSMMUG00000023168	vmPFC	-0.00859682	0.651017
ENSMMUG00000023172	vmPFC	0.0721289	0.145869
ENSMMUG00000023176	vmPFC	0.0438869	0.188224
ENSMMUG00000023177	vmPFC	0.00663908	0.657558
ENSMMUG00000023178	vmPFC	0.00684897	0.653664
ENSMMUG00000023181	vmPFC	0.0521615	0.119319
ENSMMUG00000023185	vmPFC	-0.0758479	0.0963116
ENSMMUG00000023189	vmPFC	-0.0566799	0.161557
ENSMMUG00000023190	vmPFC	-0.0188795	0.519848
ENSMMUG00000023192	vmPFC	0.0290212	0.417217
ENSMMUG00000023199	vmPFC	0.00135146	0.716769
ENSMMUG00000023203	vmPFC	0.00277538	0.746894
ENSMMUG00000023206	vmPFC	-0.0140913	0.577179
ENSMMUG00000023207	vmPFC	-0.0233108	0.475495
ENSMMUG00000023208	vmPFC	0.0315062	0.138426
ENSMMUG00000023216	vmPFC	-0.0277595	0.294425
ENSMMUG00000023221	vmPFC	-0.0183511	0.520308
ENSMMUG00000023225	vmPFC	0.000624248	0.710028
ENSMMUG00000023226	vmPFC	-0.0267787	0.406836
ENSMMUG00000023230	vmPFC	-0.00246063	0.745138
ENSMMUG00000023234	vmPFC	0.060989	0.104775
ENSMMUG00000023235	vmPFC	0.0163979	0.529979
ENSMMUG00000023236	vmPFC	0.0470692	0.192117
ENSMMUG00000023240	vmPFC	0.0245984	0.4146
ENSMMUG00000023242	vmPFC	0.00732376	0.702815
ENSMMUG00000023244	vmPFC	0.0126512	0.543197
ENSMMUG00000023245	vmPFC	-0.0309317	0.395583
ENSMMUG00000023248	vmPFC	0.0516976	0.200323
ENSMMUG00000023249	vmPFC	0.0122231	0.606488
ENSMMUG00000023251	vmPFC	-0.0244418	0.420436
ENSMMUG00000023254	vmPFC	0.0113662	0.55774
ENSMMUG00000023255	vmPFC	0.0691345	0.0283321
ENSMMUG00000023257	vmPFC	-0.0394306	0.330047
ENSMMUG00000023258	vmPFC	0.000301861	0.728399
ENSMMUG00000023260	vmPFC	0.00644683	0.676197
ENSMMUG00000023261	vmPFC	-0.00225587	0.788522
ENSMMUG00000023263	vmPFC	-0.0257709	0.400813
ENSMMUG00000023265	vmPFC	-0.0035585	0.678706
ENSMMUG00000023272	vmPFC	0.0167933	0.55987
ENSMMUG00000023274	vmPFC	-0.00213992	0.701105
ENSMMUG00000023277	vmPFC	0.0287548	0.397285
ENSMMUG00000023282	vmPFC	0.0179033	0.525138
ENSMMUG00000023286	vmPFC	-0.043088	0.267664
ENSMMUG00000023288	vmPFC	0.0285679	0.23042
ENSMMUG00000023290	vmPFC	-0.0453641	0.288946
ENSMMUG00000023291	vmPFC	-0.0489642	0.216286
ENSMMUG00000023293	vmPFC	-0.0205272	0.430325
ENSMMUG00000023294	vmPFC	-0.0434511	0.285819
ENSMMUG00000023295	vmPFC	0.00851761	0.632512
ENSMMUG00000023297	vmPFC	-0.00778884	0.663155
ENSMMUG00000023299	vmPFC	0.0136363	0.566536
ENSMMUG00000023300	vmPFC	-0.00357697	0.724044
ENSMMUG00000023303	vmPFC	-0.0802178	0.0521835
ENSMMUG00000023304	vmPFC	-0.0120816	0.520985
ENSMMUG00000023305	vmPFC	0.0290272	0.422308
ENSMMUG00000023308	vmPFC	-0.011775	0.589335
ENSMMUG00000023311	vmPFC	-0.00771983	0.64931
ENSMMUG00000023312	vmPFC	0.0105895	0.537383
ENSMMUG00000023316	vmPFC	-0.0128632	0.556491
ENSMMUG00000023318	vmPFC	0.00473726	0.79704
ENSMMUG00000023319	vmPFC	0.00497892	0.700388
ENSMMUG00000023322	vmPFC	-0.0207828	0.411994
ENSMMUG00000023326	vmPFC	0.0135929	0.573614
ENSMMUG00000023333	vmPFC	0.0120774	0.589629
ENSMMUG00000023335	vmPFC	0.0383676	0.282285
ENSMMUG00000023340	vmPFC	0.00129671	0.857759
ENSMMUG00000023350	vmPFC	-0.017724	0.511773
ENSMMUG00000023357	vmPFC	-8.40809e-05	0.739106
ENSMMUG00000023358	vmPFC	0.000621684	0.76188
ENSMMUG00000023361	vmPFC	-0.0160885	0.556762
ENSMMUG00000023364	vmPFC	-0.0100772	0.690079
ENSMMUG00000023365	vmPFC	-0.00830721	0.65506
ENSMMUG00000023372	vmPFC	0.0205093	0.469082
ENSMMUG00000023375	vmPFC	-0.0316033	0.400532
ENSMMUG00000023377	vmPFC	-0.0277696	0.445632
ENSMMUG00000023378	vmPFC	-0.00608118	0.662641
ENSMMUG00000023389	vmPFC	-0.00231996	0.685635
ENSMMUG00000023391	vmPFC	-0.0143579	0.594165
ENSMMUG00000023392	vmPFC	-0.00247437	0.716741
ENSMMUG00000023397	vmPFC	0.000882654	0.726002
ENSMMUG00000023398	vmPFC	-0.0454363	0.215566
ENSMMUG00000023400	vmPFC	0.0121536	0.550457
ENSMMUG00000023401	vmPFC	-0.0496759	0.215432
ENSMMUG00000023403	vmPFC	0.0182423	0.456492
ENSMMUG00000023406	vmPFC	-0.0671785	0.112745
ENSMMUG00000023411	vmPFC	-0.142189	0.0989682
ENSMMUG00000023412	vmPFC	-0.00501447	0.691955
ENSMMUG00000023418	vmPFC	-0.0438839	0.233088
ENSMMUG00000023419	vmPFC	-0.0291625	0.360066
ENSMMUG00000023427	vmPFC	0.0390702	0.111483
ENSMMUG00000023431	vmPFC	0.01921	0.496752
ENSMMUG00000023437	vmPFC	-0.0037581	0.731032
ENSMMUG00000023438	vmPFC	0.00699262	0.659314
ENSMMUG00000023441	vmPFC	-0.0155422	0.538014
ENSMMUG00000023442	vmPFC	-0.0162144	0.481945
ENSMMUG00000023443	vmPFC	0.0331781	0.257471
ENSMMUG00000023446	vmPFC	-0.0117555	0.634871
ENSMMUG00000023449	vmPFC	0.00311086	0.693362
ENSMMUG00000023450	vmPFC	-0.0061259	0.668172
ENSMMUG00000023454	vmPFC	-0.0304918	0.319978
ENSMMUG00000023456	vmPFC	-0.00126197	0.744016
ENSMMUG00000023462	vmPFC	-0.00679582	0.676348
ENSMMUG00000023469	vmPFC	-0.014631	0.529285
ENSMMUG00000023470	vmPFC	0.0198276	0.380782
ENSMMUG00000023471	vmPFC	0.0267095	0.308602
ENSMMUG00000023477	vmPFC	-0.0717775	0.0183018
ENSMMUG00000023479	vmPFC	-0.0173851	0.553811
ENSMMUG00000023488	vmPFC	0.00876489	0.652305
ENSMMUG00000023490	vmPFC	-0.0156519	0.555863
ENSMMUG00000023494	vmPFC	-0.022471	0.360591
ENSMMUG00000023495	vmPFC	0.000775614	0.764903
ENSMMUG00000023498	vmPFC	-0.00236481	0.747988
ENSMMUG00000023510	vmPFC	0.0102715	0.644487
ENSMMUG00000023513	vmPFC	0.0197256	0.490883
ENSMMUG00000023515	vmPFC	-0.060507	0.0644198
ENSMMUG00000023517	vmPFC	-0.0341574	0.316263
ENSMMUG00000023526	vmPFC	-0.0404368	0.239966
ENSMMUG00000023527	vmPFC	-0.0252012	0.441552
ENSMMUG00000023531	vmPFC	-0.00501624	0.700271
ENSMMUG00000023533	vmPFC	0.00315857	0.697293
ENSMMUG00000023541	vmPFC	-0.0230233	0.343951
ENSMMUG00000023543	vmPFC	-0.0286142	0.319671
ENSMMUG00000023551	vmPFC	0.0103536	0.63145
ENSMMUG00000023552	vmPFC	0.00191796	0.750184
ENSMMUG00000023554	vmPFC	-0.0144215	0.541582
ENSMMUG00000023556	vmPFC	0.00620203	0.670653
ENSMMUG00000023558	vmPFC	0.0368595	0.0520053
ENSMMUG00000023559	vmPFC	-0.00146211	0.803764
ENSMMUG00000023567	vmPFC	-0.00743435	0.646045
ENSMMUG00000023581	vmPFC	0.00510795	0.689213
ENSMMUG00000023598	vmPFC	0.019382	0.228873
ENSMMUG00000023599	vmPFC	0.0155657	0.420885
ENSMMUG00000023600	vmPFC	0.000944311	0.767859
ENSMMUG00000023601	vmPFC	0.0500337	0.0278624
ENSMMUG00000023603	vmPFC	0.0103691	0.635958
ENSMMUG00000023604	vmPFC	0.00596792	0.648226
ENSMMUG00000023612	vmPFC	-0.00670134	0.660324
ENSMMUG00000023616	vmPFC	-0.0398416	0.233463
ENSMMUG00000023620	vmPFC	-0.0207438	0.506996
ENSMMUG00000023621	vmPFC	-0.0422325	0.269991
ENSMMUG00000023622	vmPFC	-0.0103488	0.621456
ENSMMUG00000023623	vmPFC	0.00353899	0.621765
ENSMMUG00000023627	vmPFC	-0.00938495	0.681935
ENSMMUG00000023634	vmPFC	-0.00397071	0.707412
ENSMMUG00000023636	vmPFC	0.00145162	0.771805
ENSMMUG00000023640	vmPFC	-0.0321251	0.165403
ENSMMUG00000023643	vmPFC	-0.00547454	0.680982
ENSMMUG00000023646	vmPFC	0.0003735	0.750037
ENSMMUG00000023648	vmPFC	0.0475494	0.22792
ENSMMUG00000023649	vmPFC	-0.0212586	0.482783
ENSMMUG00000023650	vmPFC	0.0190108	0.492028
ENSMMUG00000023651	vmPFC	0.00403975	0.69682
ENSMMUG00000023656	vmPFC	0.00901531	0.65638
ENSMMUG00000023657	vmPFC	0.0079747	0.657305
ENSMMUG00000023659	vmPFC	-0.00500005	0.685964
ENSMMUG00000023667	vmPFC	-0.0129354	0.588616
ENSMMUG00000023668	vmPFC	-0.0642088	0.0956963
ENSMMUG00000023669	vmPFC	-0.0280183	0.328808
ENSMMUG00000023671	vmPFC	0.0671987	0.000362816
ENSMMUG00000023674	vmPFC	-0.00991029	0.688636
ENSMMUG00000023675	vmPFC	-0.0139721	0.570383
ENSMMUG00000023677	vmPFC	-0.00416411	0.691236
ENSMMUG00000023678	vmPFC	-0.0168942	0.56285
ENSMMUG00000023679	vmPFC	-0.000801773	0.746059
ENSMMUG00000023681	vmPFC	-0.0218272	0.445809
ENSMMUG00000023685	vmPFC	0.000626902	0.745619
ENSMMUG00000023690	vmPFC	-0.0460933	0.261869
ENSMMUG00000023691	vmPFC	0.00304227	0.704035
ENSMMUG00000023694	vmPFC	-0.0113388	0.556616
ENSMMUG00000023698	vmPFC	0.0259886	0.329383
ENSMMUG00000023702	vmPFC	-0.0467062	0.31501
ENSMMUG00000023717	vmPFC	-0.0245502	0.411988
ENSMMUG00000023718	vmPFC	0.0073981	0.650613
ENSMMUG00000023719	vmPFC	0.0076376	0.737043
ENSMMUG00000023738	vmPFC	-0.00674954	0.69663
ENSMMUG00000023751	vmPFC	-0.0250557	0.413914
ENSMMUG00000023756	vmPFC	0.0109826	0.606919
ENSMMUG00000023758	vmPFC	0.011114	0.594817
ENSMMUG00000023760	vmPFC	0.0040863	0.725794
ENSMMUG00000023762	vmPFC	0.00762025	0.563804
ENSMMUG00000023766	vmPFC	0.0136486	0.562472
ENSMMUG00000023767	vmPFC	0.0278255	0.451492
ENSMMUG00000023773	vmPFC	0.0256789	0.442645
ENSMMUG00000023775	vmPFC	-0.0087935	0.640264
ENSMMUG00000023776	vmPFC	0.00326333	0.745244
ENSMMUG00000023778	vmPFC	0.000110846	0.730129
ENSMMUG00000023780	vmPFC	-0.0540955	0.30416
ENSMMUG00000023784	vmPFC	-0.0229247	0.429886
ENSMMUG00000023785	vmPFC	-0.0339691	0.343599
ENSMMUG00000023790	vmPFC	0.0276342	0.257587
ENSMMUG00000023791	vmPFC	0.0313884	0.356025
ENSMMUG00000023795	vmPFC	0.0188048	0.472606
ENSMMUG00000023797	vmPFC	0.00531384	0.678664
ENSMMUG00000023798	vmPFC	-0.00637506	0.586475
ENSMMUG00000023802	vmPFC	-0.0247378	0.391547
ENSMMUG00000023803	vmPFC	-0.0637444	0.0915752
ENSMMUG00000023806	vmPFC	0.0108581	0.634225
ENSMMUG00000023809	vmPFC	0.031189	0.410618
ENSMMUG00000023812	vmPFC	0.004194	0.703192
ENSMMUG00000023816	vmPFC	-0.00186112	0.697553
ENSMMUG00000026981	vmPFC	-0.0368382	0.350621
ENSMMUG00000028695	vmPFC	0.0224684	0.504145
ENSMMUG00000028699	vmPFC	0.0201851	0.530049
ENSMMUG00000028733	vmPFC	-0.0281382	0.3828
ENSMMUG00000028734	vmPFC	-0.0555213	0.18839
ENSMMUG00000028736	vmPFC	-0.0058339	0.672985
ENSMMUG00000028738	vmPFC	-0.0636068	0.146436
ENSMMUG00000028743	vmPFC	-0.0519556	0.170656
ENSMMUG00000028749	vmPFC	0.0111141	0.619194
ENSMMUG00000028765	vmPFC	0.0426909	0.232512
ENSMMUG00000028767	vmPFC	-0.0126548	0.601664
ENSMMUG00000028771	vmPFC	-0.00889552	0.601059
ENSMMUG00000028772	vmPFC	-0.0115281	0.601955
ENSMMUG00000028776	vmPFC	0.00611021	0.67457
ENSMMUG00000028785	vmPFC	0.0863469	0.0144434
ENSMMUG00000028798	vmPFC	0.0277949	0.428643
ENSMMUG00000028800	vmPFC	0.000260664	0.7063
ENSMMUG00000028833	vmPFC	0.0255442	0.430153
ENSMMUG00000028834	vmPFC	-0.0361199	0.136426
ENSMMUG00000028849	vmPFC	-0.0274579	0.417486
ENSMMUG00000028852	vmPFC	0.0150149	0.55075
ENSMMUG00000028855	vmPFC	-0.00288869	0.69739
ENSMMUG00000028863	vmPFC	-0.0563979	0.19356
ENSMMUG00000028866	vmPFC	-0.0376026	0.22891
ENSMMUG00000028881	vmPFC	0.00048141	0.734548
ENSMMUG00000028882	vmPFC	-0.00955424	0.678364
ENSMMUG00000028886	vmPFC	-0.00930458	0.639169
ENSMMUG00000028889	vmPFC	0.00212972	0.723103
ENSMMUG00000028891	vmPFC	-0.0130382	0.613764
ENSMMUG00000028895	vmPFC	-0.0093666	0.655592
ENSMMUG00000028905	vmPFC	-0.000318881	0.722606
ENSMMUG00000028906	vmPFC	-0.0517871	0.221033
ENSMMUG00000028907	vmPFC	-0.00429298	0.698629
ENSMMUG00000028914	vmPFC	-0.016706	0.5581
ENSMMUG00000028920	vmPFC	-0.0343824	0.342007
ENSMMUG00000028921	vmPFC	0.0339614	0.29638
ENSMMUG00000028925	vmPFC	-0.0480366	0.182007
ENSMMUG00000028926	vmPFC	-0.0268405	0.448887
ENSMMUG00000028928	vmPFC	0.002952	0.702684
ENSMMUG00000028931	vmPFC	-0.0718237	0.0749919
ENSMMUG00000028941	vmPFC	0.0016543	0.702426
ENSMMUG00000028946	vmPFC	-0.0338836	0.274996
ENSMMUG00000028947	vmPFC	-0.000724139	0.717322
ENSMMUG00000028948	vmPFC	-0.000388091	0.724669
ENSMMUG00000028950	vmPFC	-0.0572537	0.0174449
ENSMMUG00000028974	vmPFC	0.00653335	0.709509
ENSMMUG00000028999	vmPFC	0.0143913	0.578485
ENSMMUG00000029011	vmPFC	0.0208838	0.438854
ENSMMUG00000029026	vmPFC	-0.00681712	0.662872
ENSMMUG00000029059	vmPFC	-0.0315282	0.409791
ENSMMUG00000029062	vmPFC	-0.0327562	0.309544
ENSMMUG00000029064	vmPFC	-0.0411185	0.323151
ENSMMUG00000029068	vmPFC	-0.0188958	0.487338
ENSMMUG00000029071	vmPFC	-0.0229835	0.504024
ENSMMUG00000029105	vmPFC	-0.0155763	0.544982
ENSMMUG00000029125	vmPFC	-0.00560076	0.676128
ENSMMUG00000029159	vmPFC	-0.0290637	0.354468
ENSMMUG00000029174	vmPFC	-0.0312064	0.340024
ENSMMUG00000029176	vmPFC	-0.00604464	0.628117
ENSMMUG00000029177	vmPFC	-0.031066	0.347668
ENSMMUG00000029181	vmPFC	0.00861364	0.648284
ENSMMUG00000029197	vmPFC	-0.0184498	0.46853
ENSMMUG00000029250	vmPFC	-0.0369383	0.345078
ENSMMUG00000029256	vmPFC	-0.00658327	0.688356
ENSMMUG00000029263	vmPFC	-0.0327075	0.455041
ENSMMUG00000029265	vmPFC	-0.0854367	0.0313717
ENSMMUG00000029267	vmPFC	0.005644	0.67333
ENSMMUG00000029273	vmPFC	0.0141147	0.55419
ENSMMUG00000029293	vmPFC	-0.0123733	0.574053
ENSMMUG00000029296	vmPFC	-0.0590472	0.180152
ENSMMUG00000029350	vmPFC	0.000618445	0.792297
ENSMMUG00000029358	vmPFC	0.00159267	0.767047
ENSMMUG00000029366	vmPFC	0.00978527	0.583654
ENSMMUG00000029367	vmPFC	0.00158398	0.739564
ENSMMUG00000029407	vmPFC	-0.00155622	0.812378
ENSMMUG00000029421	vmPFC	-0.0131761	0.569197
ENSMMUG00000029445	vmPFC	0.000672546	0.753252
ENSMMUG00000029462	vmPFC	0.0029557	0.668581
ENSMMUG00000029463	vmPFC	-0.0547139	0.140467
ENSMMUG00000029507	vmPFC	-0.0245043	0.35233
ENSMMUG00000029510	vmPFC	0.000260959	0.791624
ENSMMUG00000029592	vmPFC	-0.00110558	0.785777
ENSMMUG00000029638	vmPFC	-0.00273848	0.695524
ENSMMUG00000029652	vmPFC	0.00264834	0.722854
ENSMMUG00000029662	vmPFC	-0.0496171	0.180922
ENSMMUG00000029682	vmPFC	-0.0040365	0.725255
ENSMMUG00000029700	vmPFC	0.0325087	0.424304
ENSMMUG00000029767	vmPFC	-0.0494742	0.203765
ENSMMUG00000029768	vmPFC	0.000328719	0.707286
ENSMMUG00000029787	vmPFC	-0.00223184	0.764754
ENSMMUG00000029791	vmPFC	-0.0271014	0.401469
ENSMMUG00000029799	vmPFC	-0.16183	0.00450166
ENSMMUG00000029827	vmPFC	0.0552747	0.140818
ENSMMUG00000029833	vmPFC	-0.0159701	0.54928
ENSMMUG00000029834	vmPFC	-0.0277748	0.458907
ENSMMUG00000029871	vmPFC	-0.00793949	0.649413
ENSMMUG00000029909	vmPFC	8.28971e-05	0.791235
ENSMMUG00000029927	vmPFC	-0.0353297	0.352804
ENSMMUG00000029939	vmPFC	0.000830161	0.719582
ENSMMUG00000029954	vmPFC	0.0353377	0.370302
ENSMMUG00000029971	vmPFC	-0.00473347	0.670798
ENSMMUG00000029973	vmPFC	0.00198829	0.717501
ENSMMUG00000030028	vmPFC	-0.0283669	0.398689
ENSMMUG00000030042	vmPFC	0.0249671	0.47935
ENSMMUG00000030060	vmPFC	-0.0131098	0.576903
ENSMMUG00000030099	vmPFC	-0.0165814	0.501424
ENSMMUG00000030144	vmPFC	-0.00927596	0.597613
ENSMMUG00000030178	vmPFC	-3.32536e-05	0.716075
ENSMMUG00000030213	vmPFC	0.0320466	0.237552
ENSMMUG00000030218	vmPFC	0.00190623	0.736479
ENSMMUG00000030244	vmPFC	0.00582111	0.678312
ENSMMUG00000030279	vmPFC	-0.0132212	0.593177
ENSMMUG00000030280	vmPFC	0.00525796	0.682094
ENSMMUG00000030294	vmPFC	-0.00314512	0.694637
ENSMMUG00000030317	vmPFC	-0.01799	0.497627
ENSMMUG00000030377	vmPFC	-0.0196734	0.531181
ENSMMUG00000030380	vmPFC	-0.00791299	0.65101
ENSMMUG00000030384	vmPFC	-0.0230889	0.48291
ENSMMUG00000030400	vmPFC	-0.0632244	0.138724
ENSMMUG00000030408	vmPFC	-0.0317313	0.394389
ENSMMUG00000030415	vmPFC	-0.0352411	0.0857399
ENSMMUG00000030419	vmPFC	-0.0349056	0.334472
ENSMMUG00000030420	vmPFC	0.00109684	0.73122
ENSMMUG00000030421	vmPFC	0.0116939	0.568629
ENSMMUG00000030422	vmPFC	-0.104356	0.045665
ENSMMUG00000030454	vmPFC	0.00795982	0.646626
ENSMMUG00000030465	vmPFC	-0.00731926	0.65503
ENSMMUG00000030508	vmPFC	-0.00245686	0.699394
ENSMMUG00000030532	vmPFC	0.0228598	0.441509
ENSMMUG00000030562	vmPFC	-0.00881177	0.644474
ENSMMUG00000030563	vmPFC	-0.0139917	0.604991
ENSMMUG00000030573	vmPFC	0.0120649	0.599024
ENSMMUG00000030597	vmPFC	-0.0324926	0.448663
ENSMMUG00000030627	vmPFC	-0.0618669	0.0802462
ENSMMUG00000030707	vmPFC	0.000932251	0.706642
ENSMMUG00000030744	vmPFC	-0.0116396	0.612992
ENSMMUG00000030802	vmPFC	0.0497368	0.0319694
ENSMMUG00000030805	vmPFC	0.00994186	0.632642
ENSMMUG00000030812	vmPFC	0.0366004	0.287024
ENSMMUG00000030824	vmPFC	-0.0123383	0.628511
ENSMMUG00000030833	vmPFC	-0.00640564	0.650677
ENSMMUG00000030867	vmPFC	0.0157451	0.528937
ENSMMUG00000030881	vmPFC	0.00803409	0.649763
ENSMMUG00000030891	vmPFC	-0.0517158	0.125014
ENSMMUG00000030906	vmPFC	0.0131798	0.616226
ENSMMUG00000030914	vmPFC	0.0185988	0.473479
ENSMMUG00000030941	vmPFC	-0.0193143	0.54801
ENSMMUG00000030964	vmPFC	-0.00176813	0.782686
ENSMMUG00000030970	vmPFC	-0.0230783	0.492215
ENSMMUG00000031024	vmPFC	-0.00286546	0.721176
ENSMMUG00000031026	vmPFC	-0.0375088	0.281257
ENSMMUG00000031027	vmPFC	-0.00644129	0.655616
ENSMMUG00000031035	vmPFC	-0.0124026	0.49717
ENSMMUG00000031049	vmPFC	-0.0127867	0.621941
ENSMMUG00000031051	vmPFC	-0.00959517	0.640105
ENSMMUG00000031106	vmPFC	-0.010288	0.585565
ENSMMUG00000031111	vmPFC	-0.0814312	0.246415
ENSMMUG00000031121	vmPFC	-0.0139112	0.576055
ENSMMUG00000031124	vmPFC	0.0049683	0.668391
ENSMMUG00000031126	vmPFC	-0.0315395	0.271898
ENSMMUG00000031160	vmPFC	-0.0789164	0.0280911
ENSMMUG00000031166	vmPFC	-0.00375446	0.696594
ENSMMUG00000031168	vmPFC	-0.0230635	0.486541
ENSMMUG00000031175	vmPFC	0.0534639	0.235499
ENSMMUG00000031183	vmPFC	-0.0157374	0.561054
ENSMMUG00000031202	vmPFC	-0.0697131	0.0579317
ENSMMUG00000031207	vmPFC	-0.00207526	0.736886
ENSMMUG00000031210	vmPFC	-0.050342	0.281627
ENSMMUG00000031224	vmPFC	0.0122165	0.469289
ENSMMUG00000031232	vmPFC	0.018585	0.540383
ENSMMUG00000031238	vmPFC	-0.056883	0.215327
ENSMMUG00000031253	vmPFC	-0.00270107	0.70043
ENSMMUG00000031268	vmPFC	-0.0106187	0.635723
ENSMMUG00000031276	vmPFC	0.00352456	0.695489
ENSMMUG00000031279	vmPFC	0.00424924	0.662619
ENSMMUG00000031282	vmPFC	0.00278125	0.635886
ENSMMUG00000031284	vmPFC	0.0243895	0.386372
ENSMMUG00000031286	vmPFC	-0.00963628	0.613281
ENSMMUG00000031300	vmPFC	-0.0155407	0.531123
ENSMMUG00000031357	vmPFC	-0.0197298	0.473722
ENSMMUG00000031372	vmPFC	-0.00530023	0.696637
ENSMMUG00000031391	vmPFC	-0.0164184	0.554807
ENSMMUG00000031398	vmPFC	0.0229267	0.483899
ENSMMUG00000031409	vmPFC	0.00736038	0.642255
ENSMMUG00000031416	vmPFC	-0.0105911	0.642203
ENSMMUG00000031427	vmPFC	-0.006802	0.641745
ENSMMUG00000031430	vmPFC	0.00689896	0.651912
ENSMMUG00000031438	vmPFC	0.00963282	0.630311
ENSMMUG00000031439	vmPFC	0.000252712	0.772534
ENSMMUG00000031451	vmPFC	-0.0385472	0.329717
ENSMMUG00000031452	vmPFC	0.0238993	0.412326
ENSMMUG00000031455	vmPFC	0.119109	0.111696
ENSMMUG00000031463	vmPFC	-0.0190985	0.462783
ENSMMUG00000031493	vmPFC	0.0810849	0.0303647
ENSMMUG00000031495	vmPFC	-0.0119099	0.568985
ENSMMUG00000031504	vmPFC	-0.0155484	0.502494
ENSMMUG00000031526	vmPFC	0.00617482	0.676248
ENSMMUG00000031527	vmPFC	-0.0355966	0.171624
ENSMMUG00000031542	vmPFC	-0.0286827	0.37167
ENSMMUG00000031562	vmPFC	-0.0248684	0.325251
ENSMMUG00000031572	vmPFC	0.0333177	0.335236
ENSMMUG00000031591	vmPFC	-0.0272342	0.382108
ENSMMUG00000031598	vmPFC	-0.0278412	0.387736
ENSMMUG00000031610	vmPFC	-0.00580406	0.655298
ENSMMUG00000031732	vmPFC	0.00381545	0.694116
ENSMMUG00000031736	vmPFC	0.0104829	0.601627
ENSMMUG00000031754	vmPFC	0.00113909	0.797125
ENSMMUG00000031780	vmPFC	-0.0181772	0.662882
ENSMMUG00000031811	vmPFC	-0.0445161	0.178269
ENSMMUG00000031819	vmPFC	-0.0261505	0.431128
ENSMMUG00000031826	vmPFC	0.0153876	0.501282
ENSMMUG00000031834	vmPFC	-0.00214515	0.743423
ENSMMUG00000031838	vmPFC	-0.00054836	0.743069
ENSMMUG00000031853	vmPFC	-0.00241062	0.740479
ENSMMUG00000031856	vmPFC	0.0124559	0.567522
ENSMMUG00000031865	vmPFC	-0.0479128	0.193108
ENSMMUG00000031876	vmPFC	-0.00123821	0.708071
ENSMMUG00000031896	vmPFC	0.00134878	0.761964
ENSMMUG00000031902	vmPFC	-0.0106212	0.583105
ENSMMUG00000031947	vmPFC	-0.00186008	0.699769
ENSMMUG00000031965	vmPFC	-0.0225951	0.398241
ENSMMUG00000031973	vmPFC	-0.00715959	0.647622
ENSMMUG00000031981	vmPFC	0.00355127	0.69058
ENSMMUG00000032010	vmPFC	0.0068099	0.701613
ENSMMUG00000032017	vmPFC	-0.0276262	0.423014
ENSMMUG00000032020	vmPFC	-0.0348518	0.405498
ENSMMUG00000032026	vmPFC	0.0214309	0.51237
ENSMMUG00000032030	vmPFC	-0.00428804	0.744883
ENSMMUG00000032109	vmPFC	-0.033116	0.31654
ENSMMUG00000032149	vmPFC	0.0224696	0.139043
ENSMMUG00000032154	vmPFC	-0.0528899	0.215711
ENSMMUG00000032180	vmPFC	0.0359161	0.321829
ENSMMUG00000032217	vmPFC	0.0175587	0.433636
ENSMMUG00000032231	vmPFC	-0.0396555	0.227441
ENSMMUG00000032241	vmPFC	-0.016168	0.544398
ENSMMUG00000032244	vmPFC	-0.0256405	0.417345
ENSMMUG00000032248	vmPFC	0.18169	7.94618e-06
ENSMMUG00000032249	vmPFC	-0.0225708	0.449521
ENSMMUG00000032251	vmPFC	-0.0492192	0.153434
ENSMMUG00000032254	vmPFC	-0.00437617	0.677785
ENSMMUG00000032281	vmPFC	-0.00500754	0.681364
ENSMMUG00000032284	vmPFC	-0.0456466	0.179338
ENSMMUG00000032300	vmPFC	-0.00775297	0.636311
ENSMMUG00000032303	vmPFC	-0.0103875	0.583512
ENSMMUG00000032304	vmPFC	-0.0136848	0.592563
ENSMMUG00000032306	vmPFC	-0.0291629	0.422156
ENSMMUG00000032338	vmPFC	-0.0116861	0.631887
ENSMMUG00000032359	vmPFC	-0.0061	0.685399
ENSMMUG00000032367	vmPFC	-0.00140366	0.709136
ENSMMUG00000032384	vmPFC	0.00289261	0.728736
ENSMMUG00000032393	vmPFC	-0.0113517	0.626007
ENSMMUG00000032394	vmPFC	-0.00550715	0.667931
ENSMMUG00000032410	vmPFC	0.003637	0.710086
ENSMMUG00000032418	vmPFC	0.00238826	0.698177
ENSMMUG00000032427	vmPFC	-0.0316345	0.436379
ENSMMUG00000032429	vmPFC	-0.0475495	0.0410488
ENSMMUG00000032454	vmPFC	-0.0130599	0.602275
ENSMMUG00000032486	vmPFC	-0.0147707	0.580535
ENSMMUG00000032580	vmPFC	-0.000405285	0.710281
ENSMMUG00000032617	vmPFC	-0.0513604	0.154251
ENSMMUG00000037449	vmPFC	0.0101871	0.592799
ENSMMUG00000037458	vmPFC	0.00611762	0.664728
ENSMMUG00000037540	vmPFC	0.0144408	0.582203
ENSMMUG00000037597	vmPFC	-0.0492379	0.239236
ENSMMUG00000037644	vmPFC	0.0117774	0.64759
ENSMMUG00000037662	vmPFC	-0.0205241	0.522738
ENSMMUG00000037665	vmPFC	0.0027881	0.708551
ENSMMUG00000037684	vmPFC	-0.0240349	0.585083
ENSMMUG00000037707	vmPFC	-0.0353252	0.296713
ENSMMUG00000037714	vmPFC	-0.0246797	0.462198
ENSMMUG00000037718	vmPFC	0.00517491	0.662809
ENSMMUG00000037727	vmPFC	-0.00930041	0.592842
ENSMMUG00000037732	vmPFC	-0.0809497	0.170172
ENSMMUG00000037735	vmPFC	0.0259821	0.463101
ENSMMUG00000037751	vmPFC	0.0338435	0.192355
ENSMMUG00000037756	vmPFC	0.0109795	0.579605
ENSMMUG00000037770	vmPFC	0.00199775	0.717665
ENSMMUG00000037790	vmPFC	0.0356023	0.187674
ENSMMUG00000037806	vmPFC	0.00505585	0.681759
ENSMMUG00000037816	vmPFC	-0.00230639	0.703409
ENSMMUG00000037843	vmPFC	0.00198516	0.691177
ENSMMUG00000037875	vmPFC	-0.037775	0.22243
ENSMMUG00000037887	vmPFC	0.0275716	0.379203
ENSMMUG00000037975	vmPFC	0.023544	0.459259
ENSMMUG00000037977	vmPFC	-0.00306596	0.69402
ENSMMUG00000037980	vmPFC	-0.10149	0.0766592
ENSMMUG00000038004	vmPFC	0.0580225	0.122369
ENSMMUG00000038018	vmPFC	0.0242433	0.468581
ENSMMUG00000038088	vmPFC	0.0230681	0.233562
ENSMMUG00000038117	vmPFC	-0.0689895	0.0572618
ENSMMUG00000038138	vmPFC	0.00610723	0.661691
ENSMMUG00000038166	vmPFC	0.000606437	0.713276
ENSMMUG00000038179	vmPFC	0.00396631	0.73939
ENSMMUG00000038181	vmPFC	-0.0117876	0.58724
ENSMMUG00000038208	vmPFC	-0.0336086	0.379819
ENSMMUG00000038221	vmPFC	-0.0498931	0.159103
ENSMMUG00000038288	vmPFC	0.0108445	0.58255
ENSMMUG00000038295	vmPFC	-0.0113149	0.568657
ENSMMUG00000038299	vmPFC	-0.0408327	0.307704
ENSMMUG00000038308	vmPFC	-0.0560446	0.15299
ENSMMUG00000038348	vmPFC	-0.00456597	0.697329
ENSMMUG00000038349	vmPFC	0.0167699	0.540166
ENSMMUG00000038363	vmPFC	-0.0442237	0.322766
ENSMMUG00000038371	vmPFC	-0.0336919	0.376174
ENSMMUG00000038373	vmPFC	0.00630215	0.609772
ENSMMUG00000038390	vmPFC	0.00806926	0.661784
ENSMMUG00000038413	vmPFC	-1.35128e-05	0.737458
ENSMMUG00000038422	vmPFC	-0.00333122	0.522843
ENSMMUG00000038453	vmPFC	-0.0203826	0.441461
ENSMMUG00000038454	vmPFC	-0.0422847	0.0910472
ENSMMUG00000038560	vmPFC	0.0148588	0.421511
ENSMMUG00000038562	vmPFC	0.0431277	0.218199
ENSMMUG00000038569	vmPFC	-0.00584828	0.660286
ENSMMUG00000038587	vmPFC	-0.000150629	0.713343
ENSMMUG00000038615	vmPFC	0.0143028	0.572093
ENSMMUG00000038627	vmPFC	0.0142347	0.560501
ENSMMUG00000038629	vmPFC	-0.0194728	0.524844
ENSMMUG00000038794	vmPFC	0.00811561	0.618311
ENSMMUG00000038867	vmPFC	0.0396511	0.335085
ENSMMUG00000038892	vmPFC	-0.033187	0.371788
ENSMMUG00000038924	vmPFC	0.00255463	0.659396
ENSMMUG00000038935	vmPFC	-0.0248161	0.394481
ENSMMUG00000038955	vmPFC	0.0182962	0.364146
ENSMMUG00000038966	vmPFC	0.00404959	0.715802
ENSMMUG00000039030	vmPFC	-0.00691126	0.643529
ENSMMUG00000039058	vmPFC	0.00506009	0.702757
ENSMMUG00000039070	vmPFC	-0.00891252	0.789008
ENSMMUG00000039085	vmPFC	-0.000341007	0.808225
ENSMMUG00000039139	vmPFC	-0.0166167	0.535887
ENSMMUG00000039167	vmPFC	0.0111149	0.612461
ENSMMUG00000039195	vmPFC	-0.0530292	0.0899715
ENSMMUG00000039209	vmPFC	-0.0353786	0.370957
ENSMMUG00000039301	vmPFC	-0.049508	0.223414
ENSMMUG00000039303	vmPFC	0.0218318	0.467691
ENSMMUG00000039326	vmPFC	0.0261951	0.403341
ENSMMUG00000039337	vmPFC	-0.000891426	0.7356
ENSMMUG00000039355	vmPFC	0.00562604	0.70244
ENSMMUG00000039360	vmPFC	0.00212531	0.719989
ENSMMUG00000039397	vmPFC	0.00489346	0.738976
ENSMMUG00000039412	vmPFC	-0.0357388	0.388537
ENSMMUG00000039424	vmPFC	0.0308074	0.33484
ENSMMUG00000039447	vmPFC	9.82762e-05	0.744403
ENSMMUG00000039479	vmPFC	-0.00530714	0.68894
ENSMMUG00000039501	vmPFC	0.0551152	0.0392701
ENSMMUG00000039515	vmPFC	-0.0040841	0.649884
ENSMMUG00000039520	vmPFC	-0.02134	0.456903
ENSMMUG00000039526	vmPFC	0.0155663	0.51276
ENSMMUG00000039553	vmPFC	0.00283861	0.693751
ENSMMUG00000039560	vmPFC	0.01154	0.603004
ENSMMUG00000039562	vmPFC	-0.00512621	0.732539
ENSMMUG00000039597	vmPFC	0.0130827	0.491248
ENSMMUG00000039612	vmPFC	0.0413321	0.388226
ENSMMUG00000039671	vmPFC	-0.019082	0.563702
ENSMMUG00000039682	vmPFC	-0.00348741	0.689162
ENSMMUG00000039693	vmPFC	-0.0279848	0.366719
ENSMMUG00000039735	vmPFC	-0.0418848	0.111744
ENSMMUG00000039736	vmPFC	-0.0159301	0.577517
ENSMMUG00000039762	vmPFC	-0.00219787	0.742008
ENSMMUG00000039781	vmPFC	-0.00995409	0.623748
ENSMMUG00000039805	vmPFC	0.00164885	0.754928
ENSMMUG00000039865	vmPFC	0.00857486	0.647518
ENSMMUG00000039874	vmPFC	0.0195545	0.484679
ENSMMUG00000039925	vmPFC	0.00623051	0.690871
ENSMMUG00000039929	vmPFC	-0.0401445	0.305459
ENSMMUG00000039935	vmPFC	0.00769967	0.64135
ENSMMUG00000039937	vmPFC	-0.431241	0.00544946
ENSMMUG00000039943	vmPFC	-0.0154166	0.590795
ENSMMUG00000039944	vmPFC	0.00863242	0.631374
ENSMMUG00000039959	vmPFC	-0.0408436	0.125896
ENSMMUG00000039980	vmPFC	-0.0194667	0.545676
ENSMMUG00000039983	vmPFC	-0.0268025	0.451167
ENSMMUG00000039992	vmPFC	-0.0451182	0.306023
ENSMMUG00000040001	vmPFC	-0.000249311	0.709399
ENSMMUG00000040007	vmPFC	0.0192274	0.492716
ENSMMUG00000040034	vmPFC	-0.00154605	0.699311
ENSMMUG00000040063	vmPFC	-0.037819	0.376059
ENSMMUG00000040076	vmPFC	-0.0185521	0.496044
ENSMMUG00000040079	vmPFC	0.0264577	0.50014
ENSMMUG00000040085	vmPFC	0.00678263	0.644994
ENSMMUG00000040100	vmPFC	-0.00348579	0.68422
ENSMMUG00000040121	vmPFC	0.00390583	0.68093
ENSMMUG00000040133	vmPFC	0.00787125	0.614775
ENSMMUG00000040135	vmPFC	0.0101584	0.572191
ENSMMUG00000040140	vmPFC	-0.0304453	0.403773
ENSMMUG00000040144	vmPFC	0.0151151	0.540294
ENSMMUG00000040145	vmPFC	0.00143013	0.738848
ENSMMUG00000040181	vmPFC	-0.00535737	0.654413
ENSMMUG00000040183	vmPFC	-0.152635	0.0235634
ENSMMUG00000040202	vmPFC	-0.00965317	0.608316
ENSMMUG00000040204	vmPFC	0.0117415	0.60434
ENSMMUG00000040238	vmPFC	-0.000523239	0.783128
ENSMMUG00000040263	vmPFC	-0.0477098	0.188533
ENSMMUG00000040268	vmPFC	0.00364953	0.728062
ENSMMUG00000040293	vmPFC	0.0432216	0.176064
ENSMMUG00000040307	vmPFC	0.0134431	0.58223
ENSMMUG00000040310	vmPFC	-0.023854	0.404627
ENSMMUG00000040322	vmPFC	0.0165487	0.499395
ENSMMUG00000040340	vmPFC	-0.0256555	0.448857
ENSMMUG00000040343	vmPFC	-0.016375	0.563608
ENSMMUG00000040361	vmPFC	-0.000396638	0.815556
ENSMMUG00000040370	vmPFC	0.0151018	0.533843
ENSMMUG00000040380	vmPFC	0.0240696	0.413248
ENSMMUG00000040390	vmPFC	0.000293991	0.791369
ENSMMUG00000040393	vmPFC	0.056988	0.0607077
ENSMMUG00000040409	vmPFC	-0.0374166	0.268311
ENSMMUG00000040456	vmPFC	0.00449548	0.677356
ENSMMUG00000040500	vmPFC	0.00928466	0.63914
ENSMMUG00000040506	vmPFC	0.00758976	0.649684
ENSMMUG00000040519	vmPFC	-0.00910584	0.644091
ENSMMUG00000040529	vmPFC	0.000358288	0.719307
ENSMMUG00000040545	vmPFC	0.029953	0.444463
ENSMMUG00000040562	vmPFC	0.00121303	0.78267
ENSMMUG00000040565	vmPFC	-0.042621	0.285975
ENSMMUG00000040609	vmPFC	0.0168707	0.543277
ENSMMUG00000040628	vmPFC	-0.0302673	0.39839
ENSMMUG00000040638	vmPFC	0.0210866	0.462695
ENSMMUG00000040654	vmPFC	-0.0171396	0.504143
ENSMMUG00000040655	vmPFC	0.00207321	0.756233
ENSMMUG00000040660	vmPFC	-0.0294301	0.182796
ENSMMUG00000040683	vmPFC	-0.00912111	0.642808
ENSMMUG00000040694	vmPFC	-0.000565899	0.722151
ENSMMUG00000040741	vmPFC	-0.017449	0.502571
ENSMMUG00000040746	vmPFC	-0.0522586	0.185865
ENSMMUG00000040773	vmPFC	0.0226927	0.418979
ENSMMUG00000040778	vmPFC	-0.0292811	0.428488
ENSMMUG00000040816	vmPFC	-0.0352034	0.130689
ENSMMUG00000040817	vmPFC	0.00412991	0.677919
ENSMMUG00000040830	vmPFC	0.0763078	0.254207
ENSMMUG00000040854	vmPFC	0.0397338	0.0471528
ENSMMUG00000040870	vmPFC	-0.00301464	0.85768
ENSMMUG00000040914	vmPFC	-0.0521314	0.215278
ENSMMUG00000040935	vmPFC	0.000162345	0.713621
ENSMMUG00000040952	vmPFC	0.0339911	0.365387
ENSMMUG00000040973	vmPFC	-0.058929	0.215818
ENSMMUG00000041006	vmPFC	-0.0674342	0.166808
ENSMMUG00000041012	vmPFC	0.00721786	0.663387
ENSMMUG00000041041	vmPFC	-0.0246449	0.438723
ENSMMUG00000041051	vmPFC	-0.0061347	0.673745
ENSMMUG00000041076	vmPFC	-0.0121932	0.593869
ENSMMUG00000041101	vmPFC	-0.0419297	0.130811
ENSMMUG00000041104	vmPFC	-0.0264764	0.480833
ENSMMUG00000041108	vmPFC	-0.038833	0.272082
ENSMMUG00000041136	vmPFC	0.00882026	0.649037
ENSMMUG00000041138	vmPFC	0.0445874	0.0166382
ENSMMUG00000041153	vmPFC	0.00825642	0.654985
ENSMMUG00000041181	vmPFC	-0.00522788	0.672195
ENSMMUG00000041188	vmPFC	-0.00768539	0.665786
ENSMMUG00000041198	vmPFC	0.000207491	0.762182
ENSMMUG00000041273	vmPFC	-0.0225803	0.426561
ENSMMUG00000041307	vmPFC	0.00268079	0.717844
ENSMMUG00000041316	vmPFC	-0.0433001	0.245914
ENSMMUG00000041352	vmPFC	0.150661	2.14134e-07
ENSMMUG00000041388	vmPFC	-0.0313482	0.368807
ENSMMUG00000041404	vmPFC	-0.0376227	0.385483
ENSMMUG00000041415	vmPFC	0.0149056	0.408185
ENSMMUG00000041425	vmPFC	-0.0638045	0.107848
ENSMMUG00000041447	vmPFC	0.00247725	0.696374
ENSMMUG00000041459	vmPFC	0.00945466	0.644289
ENSMMUG00000041473	vmPFC	-0.016079	0.500811
ENSMMUG00000041480	vmPFC	-0.00556518	0.671738
ENSMMUG00000041491	vmPFC	0.00225402	0.724097
ENSMMUG00000041535	vmPFC	-0.00172091	0.761221
ENSMMUG00000041566	vmPFC	0.00601694	0.710759
ENSMMUG00000041581	vmPFC	-0.0587797	0.154784
ENSMMUG00000041595	vmPFC	-0.0254362	0.387293
ENSMMUG00000041714	vmPFC	0.00910958	0.609332
ENSMMUG00000041727	vmPFC	0.0124874	0.615268
ENSMMUG00000041799	vmPFC	-0.0112138	0.584355
ENSMMUG00000041875	vmPFC	0.00092272	0.722082
ENSMMUG00000041889	vmPFC	-0.00239597	0.713943
ENSMMUG00000041905	vmPFC	0.00672464	0.670982
ENSMMUG00000041919	vmPFC	0.00412743	0.679969
ENSMMUG00000041976	vmPFC	0.0223373	0.446705
ENSMMUG00000041988	vmPFC	-0.0131897	0.572555
ENSMMUG00000042036	vmPFC	-0.0204571	0.497168
ENSMMUG00000042046	vmPFC	-0.00619745	0.658062
ENSMMUG00000042048	vmPFC	-0.0141241	0.583119
ENSMMUG00000042059	vmPFC	0.0125963	0.593068
ENSMMUG00000042066	vmPFC	-0.00166218	0.71124
ENSMMUG00000042087	vmPFC	-8.49662e-05	0.793579
ENSMMUG00000042110	vmPFC	0.00214158	0.802296
ENSMMUG00000042111	vmPFC	0.0295661	0.395838
ENSMMUG00000042112	vmPFC	-0.0360671	0.323304
ENSMMUG00000042118	vmPFC	0.0234047	0.521774
ENSMMUG00000042157	vmPFC	-0.00138932	0.69976
ENSMMUG00000042176	vmPFC	0.0234283	0.468528
ENSMMUG00000042251	vmPFC	-0.00957591	0.628713
ENSMMUG00000042257	vmPFC	0.0358322	0.349213
ENSMMUG00000042260	vmPFC	0.0346072	0.331554
ENSMMUG00000042262	vmPFC	0.000668054	0.665528
ENSMMUG00000042266	vmPFC	0.0273708	0.371951
ENSMMUG00000042330	vmPFC	0.31178	0.000100074
ENSMMUG00000042351	vmPFC	-0.0418855	0.354338
ENSMMUG00000042360	vmPFC	-0.00219796	0.780414
ENSMMUG00000042364	vmPFC	-0.00825386	0.644754
ENSMMUG00000042368	vmPFC	-0.000865678	0.759367
ENSMMUG00000042395	vmPFC	-0.0094608	0.63151
ENSMMUG00000042412	vmPFC	0.052292	0.141153
ENSMMUG00000042420	vmPFC	-0.0151608	0.565226
ENSMMUG00000042444	vmPFC	-0.026326	0.41305
ENSMMUG00000042458	vmPFC	-0.0239542	0.328743
ENSMMUG00000042475	vmPFC	-0.00378648	0.712297
ENSMMUG00000042546	vmPFC	-0.00217964	0.707939
ENSMMUG00000042586	vmPFC	0.0248986	0.220349
ENSMMUG00000042598	vmPFC	0.00115432	0.698865
ENSMMUG00000042613	vmPFC	-0.0234592	0.485726
ENSMMUG00000042630	vmPFC	-0.0110719	0.620821
ENSMMUG00000042657	vmPFC	0.023694	0.405609
ENSMMUG00000042707	vmPFC	0.00539757	0.667216
ENSMMUG00000042757	vmPFC	0.00214251	0.754617
ENSMMUG00000042762	vmPFC	-0.0250085	0.424033
ENSMMUG00000042809	vmPFC	-0.00514174	0.730979
ENSMMUG00000042817	vmPFC	-0.0732036	0.146284
ENSMMUG00000042819	vmPFC	-0.0538095	0.148345
ENSMMUG00000042832	vmPFC	0.0280735	0.431312
ENSMMUG00000042837	vmPFC	0.00660879	0.651674
ENSMMUG00000042839	vmPFC	-0.0499238	0.238201
ENSMMUG00000042841	vmPFC	-0.00166885	0.703889
ENSMMUG00000042855	vmPFC	-0.0130525	0.559524
ENSMMUG00000042881	vmPFC	0.000790036	0.770869
ENSMMUG00000042886	vmPFC	-0.012026	0.52935
ENSMMUG00000042951	vmPFC	0.0154879	0.57064
ENSMMUG00000043001	vmPFC	0.0121444	0.563983
ENSMMUG00000043063	vmPFC	-0.00488608	0.666068
ENSMMUG00000043068	vmPFC	-0.0159792	0.505972
ENSMMUG00000043078	vmPFC	0.0333496	0.232068
ENSMMUG00000043091	vmPFC	-0.030609	0.400148
ENSMMUG00000043096	vmPFC	0.00375206	0.628574
ENSMMUG00000043099	vmPFC	-0.0046986	0.665018
ENSMMUG00000043134	vmPFC	0.0385803	0.248684
ENSMMUG00000043152	vmPFC	-0.0861998	0.0825982
ENSMMUG00000043281	vmPFC	-0.0127309	0.576422
ENSMMUG00000043282	vmPFC	-0.0448919	0.101221
ENSMMUG00000043332	vmPFC	-0.00796201	0.605187
ENSMMUG00000043369	vmPFC	-0.000239502	0.721177
ENSMMUG00000043400	vmPFC	-0.0292632	0.475658
ENSMMUG00000043412	vmPFC	0.0154077	0.524919
ENSMMUG00000043440	vmPFC	0.0164832	0.566626
ENSMMUG00000043458	vmPFC	-0.0135639	0.556358
ENSMMUG00000043506	vmPFC	0.00959872	0.619514
ENSMMUG00000043509	vmPFC	0.00307043	0.746126
ENSMMUG00000043527	vmPFC	-0.0103228	0.648585
ENSMMUG00000043558	vmPFC	-0.006238	0.681123
ENSMMUG00000043581	vmPFC	0.00448721	0.67376
ENSMMUG00000043585	vmPFC	0.0777837	0.0567349
ENSMMUG00000043649	vmPFC	-0.0143775	0.572139
ENSMMUG00000043675	vmPFC	-0.0100342	0.632973
ENSMMUG00000043682	vmPFC	-0.000906419	0.674044
ENSMMUG00000043701	vmPFC	-0.00601832	0.661925
ENSMMUG00000043712	vmPFC	-0.0288606	0.387626
ENSMMUG00000043714	vmPFC	0.050819	0.218421
ENSMMUG00000043739	vmPFC	-0.0298654	0.363047
ENSMMUG00000043752	vmPFC	-7.01845e-06	0.84437
ENSMMUG00000043771	vmPFC	-0.0225405	0.486693
ENSMMUG00000043892	vmPFC	-0.000648724	0.703772
ENSMMUG00000043912	vmPFC	-0.00375432	0.689772
ENSMMUG00000043955	vmPFC	0.00400465	0.687887
ENSMMUG00000043959	vmPFC	-0.0333514	0.325459
ENSMMUG00000043994	vmPFC	0.000340266	0.739905
ENSMMUG00000043999	vmPFC	-0.0392152	0.206669
ENSMMUG00000044046	vmPFC	0.000498094	0.75625
ENSMMUG00000044080	vmPFC	-0.0401533	0.194049
ENSMMUG00000044099	vmPFC	-0.0432858	0.313634
ENSMMUG00000044139	vmPFC	0.00715267	0.652356
ENSMMUG00000044175	vmPFC	-0.0237631	0.510571
ENSMMUG00000044229	vmPFC	-0.023673	0.436079
ENSMMUG00000044273	vmPFC	-0.0113549	0.593888
ENSMMUG00000044277	vmPFC	-0.0457388	0.160448
ENSMMUG00000044344	vmPFC	-0.0236365	0.459584
ENSMMUG00000044385	vmPFC	-0.00426265	0.678114
ENSMMUG00000044406	vmPFC	-0.0684405	0.0826736
ENSMMUG00000044445	vmPFC	0.00795524	0.628516
ENSMMUG00000044447	vmPFC	0.0293857	0.403805
ENSMMUG00000044472	vmPFC	0.00297777	0.710529
ENSMMUG00000044486	vmPFC	-0.0426615	0.138358
ENSMMUG00000044496	vmPFC	-0.041093	0.264689
ENSMMUG00000044509	vmPFC	-0.00834669	0.655111
ENSMMUG00000044537	vmPFC	-0.00206742	0.709671
ENSMMUG00000044552	vmPFC	-0.0312075	0.314381
ENSMMUG00000044556	vmPFC	-0.0375177	0.402707
ENSMMUG00000044581	vmPFC	-0.0202819	0.441028
ENSMMUG00000044583	vmPFC	-0.00130928	0.70207
ENSMMUG00000044585	vmPFC	-0.00177906	0.721532
ENSMMUG00000044603	vmPFC	-0.0159617	0.48351
ENSMMUG00000044696	vmPFC	0.00127089	0.73166
ENSMMUG00000044736	vmPFC	-0.0250844	0.483204
ENSMMUG00000044784	vmPFC	-0.00562048	0.695071
ENSMMUG00000044809	vmPFC	0.0105366	0.631456
ENSMMUG00000044817	vmPFC	-0.0536165	0.119762
ENSMMUG00000044822	vmPFC	0.00222338	0.726031
ENSMMUG00000044826	vmPFC	0.0233334	0.402366
ENSMMUG00000044909	vmPFC	-0.00795475	0.660277
ENSMMUG00000044916	vmPFC	-0.0227215	0.484039
ENSMMUG00000044950	vmPFC	0.00281626	0.758387
ENSMMUG00000044962	vmPFC	-0.00975258	0.709508
ENSMMUG00000045026	vmPFC	-0.000378348	0.773241
ENSMMUG00000045030	vmPFC	-0.0451488	0.312498
ENSMMUG00000045044	vmPFC	-0.0127819	0.595787
ENSMMUG00000045065	vmPFC	0.00408788	0.683468
ENSMMUG00000045077	vmPFC	-0.023071	0.2347
ENSMMUG00000045106	vmPFC	0.0330391	0.342614
ENSMMUG00000045118	vmPFC	0.0872656	0.0903948
ENSMMUG00000045123	vmPFC	-0.00475655	0.705398
ENSMMUG00000045160	vmPFC	0.00781683	0.626103
ENSMMUG00000045179	vmPFC	-0.0212636	0.519695
ENSMMUG00000045187	vmPFC	-0.00165066	0.744107
ENSMMUG00000045208	vmPFC	-0.000320879	0.70881
ENSMMUG00000045219	vmPFC	-0.0172792	0.555545
ENSMMUG00000045241	vmPFC	-0.0148727	0.562746
ENSMMUG00000045257	vmPFC	-0.000212518	0.715457
ENSMMUG00000045281	vmPFC	-0.00729988	0.760693
ENSMMUG00000045285	vmPFC	-0.0253058	0.485731
ENSMMUG00000045296	vmPFC	-0.0129789	0.58416
ENSMMUG00000045336	vmPFC	-0.00143218	0.763805
ENSMMUG00000045342	vmPFC	0.0870027	0.216838
ENSMMUG00000045364	vmPFC	0.0326416	0.299884
ENSMMUG00000045396	vmPFC	-0.00528803	0.675721
ENSMMUG00000045402	vmPFC	0.00758084	0.649411
ENSMMUG00000045410	vmPFC	3.00866e-05	0.718724
ENSMMUG00000045421	vmPFC	-0.0116279	0.538494
ENSMMUG00000045425	vmPFC	-0.0158984	0.549311
ENSMMUG00000045427	vmPFC	0.0592244	0.181299
ENSMMUG00000045449	vmPFC	0.00308653	0.721285
ENSMMUG00000045470	vmPFC	-0.0163499	0.563031
ENSMMUG00000045490	vmPFC	0.0114432	0.594488
ENSMMUG00000045497	vmPFC	0.0585646	0.0879827
ENSMMUG00000045555	vmPFC	0.00327248	0.711861
ENSMMUG00000045556	vmPFC	0.0185189	0.255784
ENSMMUG00000045575	vmPFC	-0.000120706	0.718843
ENSMMUG00000045584	vmPFC	-0.00872982	0.595305
ENSMMUG00000045607	vmPFC	-0.00404615	0.746058
ENSMMUG00000045634	vmPFC	0.00423637	0.674027
ENSMMUG00000045646	vmPFC	-0.000549148	0.709806
ENSMMUG00000045652	vmPFC	-0.00959274	0.609474
ENSMMUG00000045653	vmPFC	0.00649907	0.618249
ENSMMUG00000045680	vmPFC	0.0167355	0.473897
ENSMMUG00000045701	vmPFC	-0.0209742	0.469603
ENSMMUG00000045757	vmPFC	0.00232354	0.718165
ENSMMUG00000045825	vmPFC	-0.0285474	0.409357
ENSMMUG00000045826	vmPFC	-0.000860264	0.751755
ENSMMUG00000045852	vmPFC	-0.0178606	0.566063
ENSMMUG00000045908	vmPFC	0.0505902	0.00918531
ENSMMUG00000045918	vmPFC	0.0158228	0.527137
ENSMMUG00000045930	vmPFC	-0.0206347	0.474759
ENSMMUG00000045936	vmPFC	-0.00312937	0.695718
ENSMMUG00000045944	vmPFC	0.00451609	0.685542
ENSMMUG00000045970	vmPFC	-0.0135573	0.557417
ENSMMUG00000046092	vmPFC	0.00827111	0.636765
ENSMMUG00000046099	vmPFC	-0.0166197	0.564376
ENSMMUG00000046124	vmPFC	-0.0110372	0.668159
ENSMMUG00000046171	vmPFC	-0.00434022	0.710495
ENSMMUG00000046183	vmPFC	-0.0192784	0.540225
ENSMMUG00000046202	vmPFC	-0.0485471	0.182715
ENSMMUG00000046228	vmPFC	-0.00237992	0.692901
ENSMMUG00000046235	vmPFC	-0.008133	0.649651
ENSMMUG00000046237	vmPFC	0.00823652	0.611387
ENSMMUG00000046249	vmPFC	-0.00824684	0.646382
ENSMMUG00000046251	vmPFC	0.00552033	0.594744
ENSMMUG00000046254	vmPFC	-0.0278245	0.402052
ENSMMUG00000046256	vmPFC	-0.0125496	0.607183
ENSMMUG00000046259	vmPFC	-0.00256677	0.722485
ENSMMUG00000046264	vmPFC	-0.0224475	0.444049
ENSMMUG00000046328	vmPFC	0.0598884	0.00668439
ENSMMUG00000046352	vmPFC	0.031167	0.323819
ENSMMUG00000046362	vmPFC	-0.0175684	0.498795
ENSMMUG00000046381	vmPFC	-0.0180036	0.517249
ENSMMUG00000046409	vmPFC	-0.00537148	0.678902
ENSMMUG00000046412	vmPFC	-0.00125203	0.75998
ENSMMUG00000046429	vmPFC	-0.00125675	0.742133
ENSMMUG00000046464	vmPFC	0.019708	0.459779
ENSMMUG00000046470	vmPFC	0.00430105	0.686823
ENSMMUG00000046478	vmPFC	-0.00371873	0.694778
ENSMMUG00000046481	vmPFC	-0.0657835	0.0316793
ENSMMUG00000046486	vmPFC	0.000170437	0.762796
ENSMMUG00000046512	vmPFC	0.00914375	0.61066
ENSMMUG00000046520	vmPFC	-0.0262668	0.385737
ENSMMUG00000046540	vmPFC	-0.00902405	0.655595
ENSMMUG00000046550	vmPFC	0.000651839	0.72047
ENSMMUG00000046560	vmPFC	0.00765511	0.641718
ENSMMUG00000046615	vmPFC	0.00630129	0.57569
ENSMMUG00000046622	vmPFC	-0.00978945	0.592971
ENSMMUG00000046625	vmPFC	-0.062978	0.0919222
ENSMMUG00000046631	vmPFC	-0.0479943	0.279675
ENSMMUG00000046655	vmPFC	0.0063603	0.680243
ENSMMUG00000046665	vmPFC	0.00520376	0.671605
ENSMMUG00000046684	vmPFC	0.0010137	0.722716
ENSMMUG00000046705	vmPFC	0.00448054	0.692246
ENSMMUG00000046728	vmPFC	-0.0525101	0.186128
ENSMMUG00000046774	vmPFC	-0.000313822	0.734344
ENSMMUG00000046816	vmPFC	-0.00988307	0.638073
ENSMMUG00000046847	vmPFC	-0.00447331	0.677613
ENSMMUG00000046877	vmPFC	-0.0626447	0.06419
ENSMMUG00000046883	vmPFC	-0.0401829	0.296755
ENSMMUG00000046901	vmPFC	-0.00507428	0.728093
ENSMMUG00000046942	vmPFC	-0.00876829	0.594656
ENSMMUG00000046971	vmPFC	0.0188642	0.472104
ENSMMUG00000046992	vmPFC	-0.0014841	0.730487
ENSMMUG00000047000	vmPFC	-0.0018344	0.698855
ENSMMUG00000047008	vmPFC	0.0105881	0.613211
ENSMMUG00000047011	vmPFC	-0.0186808	0.482023
ENSMMUG00000047024	vmPFC	0.00435837	0.673376
ENSMMUG00000047028	vmPFC	-0.0194965	0.503225
ENSMMUG00000047033	vmPFC	-0.000789532	0.697142
ENSMMUG00000047035	vmPFC	0.010716	0.642028
ENSMMUG00000047046	vmPFC	-0.0280607	0.340694
ENSMMUG00000047198	vmPFC	0.00967598	0.611567
ENSMMUG00000047219	vmPFC	-0.0126964	0.606005
ENSMMUG00000047242	vmPFC	-0.0228878	0.528409
ENSMMUG00000047247	vmPFC	-0.00497333	0.675864
ENSMMUG00000047259	vmPFC	0.0134101	0.53312
ENSMMUG00000047277	vmPFC	-0.000449409	0.71112
ENSMMUG00000047278	vmPFC	-0.0153669	0.504381
ENSMMUG00000047290	vmPFC	-0.00373215	0.699442
ENSMMUG00000047333	vmPFC	-0.00944118	0.634711
ENSMMUG00000047336	vmPFC	-0.00168312	0.762724
ENSMMUG00000047347	vmPFC	-0.0359016	0.38611
ENSMMUG00000047365	vmPFC	0.00265329	0.677225
ENSMMUG00000047370	vmPFC	-0.0577906	0.150031
ENSMMUG00000047378	vmPFC	-0.00872462	0.641786
ENSMMUG00000047381	vmPFC	-0.001416	0.792449
ENSMMUG00000047388	vmPFC	0.00766588	0.574873
ENSMMUG00000047391	vmPFC	-0.0130713	0.565288
ENSMMUG00000047449	vmPFC	-0.000759854	0.706938
ENSMMUG00000047476	vmPFC	0.0403958	0.150951
ENSMMUG00000047481	vmPFC	-0.00219342	0.719717
ENSMMUG00000047496	vmPFC	0.0338074	0.39311
ENSMMUG00000047511	vmPFC	-0.0135029	0.567904
ENSMMUG00000047550	vmPFC	0.00636506	0.642594
ENSMMUG00000047586	vmPFC	-0.0021961	0.707652
ENSMMUG00000047625	vmPFC	-0.0160437	0.446628
ENSMMUG00000047630	vmPFC	-0.00337712	0.693712
ENSMMUG00000047632	vmPFC	-0.00348737	0.692407
ENSMMUG00000047674	vmPFC	0.0162627	0.568087
ENSMMUG00000047685	vmPFC	-0.0498891	0.160012
ENSMMUG00000047697	vmPFC	0.0457692	0.0413232
ENSMMUG00000047704	vmPFC	0.036888	0.0739799
ENSMMUG00000047722	vmPFC	-0.0180784	0.573145
ENSMMUG00000047768	vmPFC	-0.0531973	0.183961
ENSMMUG00000047780	vmPFC	-0.000844034	0.839663
ENSMMUG00000047793	vmPFC	0.00375117	0.697798
ENSMMUG00000047806	vmPFC	0.0133744	0.565778
ENSMMUG00000047855	vmPFC	-0.0252923	0.472876
ENSMMUG00000047880	vmPFC	-0.0159358	0.492513
ENSMMUG00000047902	vmPFC	-0.0348551	0.285149
ENSMMUG00000047932	vmPFC	-0.018256	0.557801
ENSMMUG00000047984	vmPFC	-0.00279595	0.698762
ENSMMUG00000047994	vmPFC	0.000559227	0.746999
ENSMMUG00000048030	vmPFC	0.00170915	0.702338
ENSMMUG00000048039	vmPFC	-0.00419127	0.716772
ENSMMUG00000048066	vmPFC	-0.0151854	0.58475
ENSMMUG00000048072	vmPFC	-0.0331439	0.274502
ENSMMUG00000048091	vmPFC	-0.00760377	0.693286
ENSMMUG00000048128	vmPFC	0.00226262	0.723251
ENSMMUG00000048130	vmPFC	-0.0171479	0.563561
ENSMMUG00000048190	vmPFC	0.000980725	0.740641
ENSMMUG00000048204	vmPFC	-0.0248809	0.44144
ENSMMUG00000048207	vmPFC	-0.0152635	0.625613
ENSMMUG00000048215	vmPFC	-0.00468219	0.686833
ENSMMUG00000048231	vmPFC	-0.0128161	0.588845
ENSMMUG00000048261	vmPFC	-0.011989	0.604861
ENSMMUG00000048302	vmPFC	-0.00880857	0.679787
ENSMMUG00000048372	vmPFC	0.00442205	0.716535
ENSMMUG00000048395	vmPFC	-0.0370434	0.107927
ENSMMUG00000048418	vmPFC	-0.0309858	0.409761
ENSMMUG00000048420	vmPFC	0.0364431	0.421943
ENSMMUG00000048424	vmPFC	0.0201692	0.552639
ENSMMUG00000048439	vmPFC	0.0145859	0.55303
ENSMMUG00000048463	vmPFC	0.00410808	0.689264
ENSMMUG00000048503	vmPFC	-0.000562311	0.909842
ENSMMUG00000048521	vmPFC	-0.00573396	0.66863
ENSMMUG00000048526	vmPFC	-0.0805028	0.043449
ENSMMUG00000048540	vmPFC	-0.00719551	0.646067
ENSMMUG00000048545	vmPFC	0.00430105	0.67309
ENSMMUG00000048558	vmPFC	0.0267208	0.33207
ENSMMUG00000048560	vmPFC	0.00648132	0.628287
ENSMMUG00000048566	vmPFC	-0.0346017	0.299139
ENSMMUG00000048590	vmPFC	-0.0212321	0.443765
ENSMMUG00000048604	vmPFC	0.00819665	0.632646
ENSMMUG00000048621	vmPFC	-0.00531302	0.643006
ENSMMUG00000048644	vmPFC	0.0106344	0.594768
ENSMMUG00000048661	vmPFC	-0.00972032	0.635146
ENSMMUG00000048757	vmPFC	0.00928197	0.577783
ENSMMUG00000048764	vmPFC	-0.0563424	0.248435
ENSMMUG00000048799	vmPFC	0.0186133	0.55986
ENSMMUG00000048801	vmPFC	-0.0225378	0.351555
ENSMMUG00000048852	vmPFC	-0.0100139	0.624571
ENSMMUG00000048864	vmPFC	0.0211539	0.407596
ENSMMUG00000048882	vmPFC	-0.00882342	0.555001
ENSMMUG00000048888	vmPFC	-0.00984479	0.607436
ENSMMUG00000048893	vmPFC	-0.00390429	0.714111
ENSMMUG00000048903	vmPFC	-0.0188743	0.447411
ENSMMUG00000048926	vmPFC	0.00745947	0.573268
ENSMMUG00000048955	vmPFC	0.00185271	0.743968
ENSMMUG00000048973	vmPFC	0.0143194	0.560273
ENSMMUG00000049004	vmPFC	-0.0446012	0.191665
ENSMMUG00000049010	vmPFC	0.00386729	0.664079
ENSMMUG00000049051	vmPFC	0.00375712	0.71842
ENSMMUG00000049102	vmPFC	0.00844215	0.650738
ENSMMUG00000049105	vmPFC	0.00187753	0.697085
ENSMMUG00000049145	vmPFC	-0.026193	0.408028
ENSMMUG00000049147	vmPFC	-0.0397097	0.230392
ENSMMUG00000049151	vmPFC	0.00452304	0.690909
ENSMMUG00000049154	vmPFC	-0.00329039	0.722335
ENSMMUG00000049177	vmPFC	-0.00289735	0.727241
ENSMMUG00000049187	vmPFC	0.00762972	0.679012
ENSMMUG00000049196	vmPFC	-0.0181256	0.544464
ENSMMUG00000049198	vmPFC	-0.0115627	0.570062
ENSMMUG00000049219	vmPFC	-0.0379026	0.285222
ENSMMUG00000049227	vmPFC	-0.00900944	0.639174
ENSMMUG00000049232	vmPFC	-0.00876455	0.517334
ENSMMUG00000049234	vmPFC	-0.00833791	0.657164
ENSMMUG00000049264	vmPFC	0.0918308	0.0806417
ENSMMUG00000049270	vmPFC	-0.0209873	0.569382
ENSMMUG00000049283	vmPFC	-0.00103173	0.705249
ENSMMUG00000049285	vmPFC	0.0538388	0.269015
ENSMMUG00000049294	vmPFC	0.00224428	0.703772
ENSMMUG00000049301	vmPFC	-0.03515	0.311081
ENSMMUG00000049309	vmPFC	-0.0160816	0.524453
ENSMMUG00000049311	vmPFC	0.0051743	0.711089
ENSMMUG00000049324	vmPFC	0.00213709	0.775859
ENSMMUG00000049334	vmPFC	0.00240933	0.795538
ENSMMUG00000049336	vmPFC	0.0609004	0.20022
ENSMMUG00000049342	vmPFC	-0.00740818	0.661874
ENSMMUG00000049344	vmPFC	-0.0288935	0.277425
ENSMMUG00000049351	vmPFC	-0.0273193	0.407711
ENSMMUG00000049357	vmPFC	0.00262998	0.727482
ENSMMUG00000049364	vmPFC	0.0239973	0.374777
ENSMMUG00000049367	vmPFC	-0.0132681	0.623029
ENSMMUG00000049373	vmPFC	0.0185402	0.505872
ENSMMUG00000049436	vmPFC	-0.00794891	0.607709
ENSMMUG00000049479	vmPFC	0.118905	0.0366253
ENSMMUG00000049493	vmPFC	-0.00608849	0.627922
ENSMMUG00000049514	vmPFC	-0.00564605	0.680396
ENSMMUG00000049515	vmPFC	0.00445502	0.680257
ENSMMUG00000049523	vmPFC	0.0172271	0.589284
ENSMMUG00000049532	vmPFC	0.00489213	0.693664
ENSMMUG00000049537	vmPFC	0.00409172	0.692407
ENSMMUG00000049541	vmPFC	0.0282483	0.343584
ENSMMUG00000049556	vmPFC	-0.00741701	0.653894
ENSMMUG00000049558	vmPFC	-0.0127804	0.663909
ENSMMUG00000049567	vmPFC	0.0479668	0.034233
ENSMMUG00000049578	vmPFC	-0.0467672	0.232146
ENSMMUG00000049590	vmPFC	-0.00398077	0.744319
ENSMMUG00000049603	vmPFC	0.00108084	0.74884
ENSMMUG00000049618	vmPFC	0.00569874	0.672884
ENSMMUG00000049640	vmPFC	0.032131	0.40425
ENSMMUG00000049646	vmPFC	0.0132011	0.582033
ENSMMUG00000049649	vmPFC	-0.0114999	0.630344
ENSMMUG00000049650	vmPFC	0.0277871	0.445902
ENSMMUG00000049680	vmPFC	0.0176789	0.541075
ENSMMUG00000049689	vmPFC	-0.0153122	0.561778
ENSMMUG00000049699	vmPFC	-0.0142467	0.383218
ENSMMUG00000049708	vmPFC	0.0128082	0.536676
ENSMMUG00000049713	vmPFC	0.0247131	0.467399
ENSMMUG00000049718	vmPFC	-0.00529023	0.686054
ENSMMUG00000049722	vmPFC	0.0265779	0.462468
ENSMMUG00000049735	vmPFC	0.00148719	0.683914
ENSMMUG00000049740	vmPFC	0.0102815	0.631246
ENSMMUG00000049742	vmPFC	-0.0335914	0.387932
ENSMMUG00000049745	vmPFC	0.0456218	0.0852555
ENSMMUG00000049750	vmPFC	0.0126714	0.587374
ENSMMUG00000049755	vmPFC	-0.00831773	0.639715
ENSMMUG00000049758	vmPFC	0.00677846	0.662282
ENSMMUG00000049785	vmPFC	-0.00662262	0.680156
ENSMMUG00000049792	vmPFC	0.0284343	0.481746
ENSMMUG00000049799	vmPFC	-0.0025122	0.699817
ENSMMUG00000049804	vmPFC	0.000447432	0.715676
ENSMMUG00000049806	vmPFC	0.0558346	0.235554
ENSMMUG00000049820	vmPFC	-0.0478857	0.229638
ENSMMUG00000049822	vmPFC	0.00968071	0.6346
ENSMMUG00000049824	vmPFC	0.0249778	0.450843
ENSMMUG00000049832	vmPFC	-0.0119397	0.413017
ENSMMUG00000049833	vmPFC	0.0165891	0.572319
ENSMMUG00000049848	vmPFC	0.00334474	0.717816
ENSMMUG00000049863	vmPFC	0.0075264	0.619136
ENSMMUG00000049887	vmPFC	0.0195864	0.539666
ENSMMUG00000049889	vmPFC	0.00410945	0.682812
ENSMMUG00000049891	vmPFC	0.0118838	0.541944
ENSMMUG00000049922	vmPFC	0.0121799	0.654593
ENSMMUG00000049928	vmPFC	-0.0945731	0.00590034
ENSMMUG00000049932	vmPFC	-0.00484451	0.674502
ENSMMUG00000049949	vmPFC	0.178673	0.402932
ENSMMUG00000049967	vmPFC	0.0369317	0.340229
ENSMMUG00000049968	vmPFC	-0.0551063	0.20156
ENSMMUG00000049976	vmPFC	0.00858917	0.64549
ENSMMUG00000049983	vmPFC	0.0149565	0.584484
ENSMMUG00000049990	vmPFC	-0.00110163	0.71522
ENSMMUG00000050043	vmPFC	-0.0679178	0.130266
ENSMMUG00000050048	vmPFC	0.0366308	0.430529
ENSMMUG00000050053	vmPFC	0.00318376	0.757024
ENSMMUG00000050063	vmPFC	-0.0110342	0.620451
ENSMMUG00000050067	vmPFC	0.0135435	0.607923
ENSMMUG00000050070	vmPFC	0.148354	0.0259738
ENSMMUG00000050089	vmPFC	0.00546808	0.670678
ENSMMUG00000050097	vmPFC	0.00294416	0.696414
ENSMMUG00000050109	vmPFC	0.0399575	0.18256
ENSMMUG00000050110	vmPFC	0.018366	0.516366
ENSMMUG00000050113	vmPFC	0.015227	0.593218
ENSMMUG00000050123	vmPFC	-0.0658735	0.00288038
ENSMMUG00000050124	vmPFC	-0.0429264	0.270342
ENSMMUG00000050137	vmPFC	-0.0123518	0.579099
ENSMMUG00000050146	vmPFC	0.0141012	0.549204
ENSMMUG00000050147	vmPFC	-0.00779689	0.630084
ENSMMUG00000050151	vmPFC	-0.0040297	0.683943
ENSMMUG00000050172	vmPFC	-0.00878005	0.648273
ENSMMUG00000050174	vmPFC	0.00282601	0.694445
ENSMMUG00000050185	vmPFC	-0.0604782	0.142372
ENSMMUG00000050192	vmPFC	-0.0186219	0.455591
ENSMMUG00000050194	vmPFC	-0.00079668	0.727091
ENSMMUG00000050212	vmPFC	0.00790788	0.644279
ENSMMUG00000050219	vmPFC	0.00268834	0.709126
ENSMMUG00000050220	vmPFC	-0.0062436	0.661146
ENSMMUG00000050246	vmPFC	-0.0703098	0.0245123
ENSMMUG00000050251	vmPFC	-0.0471968	0.253116
ENSMMUG00000050253	vmPFC	-0.0112578	0.594523
ENSMMUG00000050257	vmPFC	-0.0538775	0.193236
ENSMMUG00000050265	vmPFC	0.000948748	0.738125
ENSMMUG00000050277	vmPFC	-0.0217748	0.514986
ENSMMUG00000050282	vmPFC	0.0178819	0.466748
ENSMMUG00000050283	vmPFC	-0.00602177	0.673968
ENSMMUG00000050293	vmPFC	-0.00669053	0.65812
ENSMMUG00000050311	vmPFC	-0.000456422	0.739251
ENSMMUG00000050313	vmPFC	-0.0189171	0.492178
ENSMMUG00000050321	vmPFC	-0.00514881	0.673087
ENSMMUG00000050324	vmPFC	-0.0543215	0.260544
ENSMMUG00000050334	vmPFC	0.00063807	0.7589
ENSMMUG00000050336	vmPFC	-0.00456507	0.59402
ENSMMUG00000050341	vmPFC	-0.000661954	0.707996
ENSMMUG00000050345	vmPFC	0.00864035	0.615341
ENSMMUG00000050352	vmPFC	-0.00227206	0.702114
ENSMMUG00000050376	vmPFC	-0.000647473	0.71047
ENSMMUG00000050401	vmPFC	0.000260434	0.71284
ENSMMUG00000050406	vmPFC	0.0230356	0.475655
ENSMMUG00000050414	vmPFC	0.00446139	0.68877
ENSMMUG00000050416	vmPFC	0.00420771	0.675389
ENSMMUG00000050418	vmPFC	0.00124181	0.832424
ENSMMUG00000050423	vmPFC	-0.00550001	0.624559
ENSMMUG00000050425	vmPFC	0.0148554	0.5337
ENSMMUG00000050427	vmPFC	0.000464841	0.715244
ENSMMUG00000050430	vmPFC	-0.02278	0.310625
ENSMMUG00000050432	vmPFC	0.00655026	0.648888
ENSMMUG00000050444	vmPFC	0.00469483	0.675607
ENSMMUG00000050449	vmPFC	-0.0122973	0.601721
ENSMMUG00000050457	vmPFC	-0.0253681	0.217163
ENSMMUG00000050459	vmPFC	0.00105896	0.706999
ENSMMUG00000050472	vmPFC	-0.00306441	0.632696
ENSMMUG00000050505	vmPFC	0.090882	5.67498e-05
ENSMMUG00000050518	vmPFC	0.0218887	0.405546
ENSMMUG00000050519	vmPFC	0.0180279	0.556261
ENSMMUG00000050526	vmPFC	0.0485791	0.265522
ENSMMUG00000050527	vmPFC	-0.0482548	0.0593283
ENSMMUG00000050535	vmPFC	-0.0140822	0.51948
ENSMMUG00000050546	vmPFC	0.00898087	0.637995
ENSMMUG00000050564	vmPFC	-0.00987253	0.631969
ENSMMUG00000050570	vmPFC	0.0180858	0.569773
ENSMMUG00000050571	vmPFC	0.0107762	0.561555
ENSMMUG00000050577	vmPFC	0.0244614	0.498428
ENSMMUG00000050578	vmPFC	0.0242658	0.477784
ENSMMUG00000050584	vmPFC	-0.00314175	0.719136
ENSMMUG00000050596	vmPFC	0.0155517	0.536715
ENSMMUG00000050603	vmPFC	-0.00944791	0.644307
ENSMMUG00000050615	vmPFC	-0.00737495	0.655838
ENSMMUG00000050617	vmPFC	-0.000983855	0.762061
ENSMMUG00000050621	vmPFC	-0.00538454	0.680439
ENSMMUG00000050631	vmPFC	0.0172311	0.538734
ENSMMUG00000050632	vmPFC	-0.0285958	0.172486
ENSMMUG00000050639	vmPFC	-0.00713402	0.657741
ENSMMUG00000050670	vmPFC	0.00281138	0.728557
ENSMMUG00000050672	vmPFC	0.00485879	0.644385
ENSMMUG00000050676	vmPFC	-0.0188372	0.514804
ENSMMUG00000050685	vmPFC	-0.00254694	0.701657
ENSMMUG00000050693	vmPFC	-0.00426473	0.691497
ENSMMUG00000050694	vmPFC	-0.0308369	0.2602
ENSMMUG00000050701	vmPFC	-0.0471707	0.281551
ENSMMUG00000050711	vmPFC	-0.00190922	0.713406
ENSMMUG00000050726	vmPFC	0.000419623	0.713366
ENSMMUG00000050745	vmPFC	-0.0110348	0.618663
ENSMMUG00000050749	vmPFC	-0.139582	0.101568
ENSMMUG00000050773	vmPFC	-0.000113618	0.713178
ENSMMUG00000050774	vmPFC	0.0412316	0.238464
ENSMMUG00000050788	vmPFC	-0.0126877	0.642009
ENSMMUG00000050793	vmPFC	0.00532966	0.570225
ENSMMUG00000050796	vmPFC	-0.0233106	0.488163
ENSMMUG00000050797	vmPFC	0.0159775	0.574021
ENSMMUG00000050804	vmPFC	-0.00946177	0.635311
ENSMMUG00000050825	vmPFC	-0.00889982	0.644923
ENSMMUG00000050828	vmPFC	-0.0346871	0.339148
ENSMMUG00000050829	vmPFC	0.000107787	0.718872
ENSMMUG00000050839	vmPFC	-0.00237206	0.69744
ENSMMUG00000050843	vmPFC	0.010819	0.620819
ENSMMUG00000050856	vmPFC	0.0144485	0.546735
ENSMMUG00000050875	vmPFC	-0.0659936	0.0800973
ENSMMUG00000050877	vmPFC	-0.0152726	0.580075
ENSMMUG00000050903	vmPFC	0.0105543	0.623294
ENSMMUG00000050905	vmPFC	-8.83578e-05	0.716815
ENSMMUG00000050929	vmPFC	0.00150628	0.713633
ENSMMUG00000050937	vmPFC	-0.0768176	0.186474
ENSMMUG00000050954	vmPFC	-0.0440767	0.0621068
ENSMMUG00000050960	vmPFC	0.00960253	0.61159
ENSMMUG00000050979	vmPFC	-0.0310244	0.360209
ENSMMUG00000050988	vmPFC	0.0169032	0.568083
ENSMMUG00000050993	vmPFC	-0.00447795	0.675794
ENSMMUG00000050996	vmPFC	-0.0080329	0.656885
ENSMMUG00000051003	vmPFC	-0.00902021	0.637153
ENSMMUG00000051026	vmPFC	0.000961598	0.728095
ENSMMUG00000051028	vmPFC	0.0229767	0.496869
ENSMMUG00000051034	vmPFC	0.0203866	0.557983
ENSMMUG00000051052	vmPFC	0.023986	0.476667
ENSMMUG00000051062	vmPFC	-0.0234744	0.38783
ENSMMUG00000051076	vmPFC	-0.00979869	0.599204
ENSMMUG00000051102	vmPFC	0.0208067	0.48537
ENSMMUG00000051105	vmPFC	0.00768975	0.681449
ENSMMUG00000051110	vmPFC	0.00151432	0.698909
ENSMMUG00000051112	vmPFC	7.48311e-06	0.751605
ENSMMUG00000051123	vmPFC	-0.0154331	0.551494
ENSMMUG00000051126	vmPFC	0.0124498	0.562899
ENSMMUG00000051139	vmPFC	-0.00361898	0.683235
ENSMMUG00000051142	vmPFC	-0.00238306	0.648673
ENSMMUG00000051148	vmPFC	-0.188107	2.42692e-10
ENSMMUG00000051150	vmPFC	0.00610194	0.664031
ENSMMUG00000051176	vmPFC	-0.037031	0.2
ENSMMUG00000051186	vmPFC	-0.00519549	0.665544
ENSMMUG00000051203	vmPFC	0.00546223	0.699929
ENSMMUG00000051205	vmPFC	-0.00363155	0.675054
ENSMMUG00000051227	vmPFC	-0.00373038	0.724835
ENSMMUG00000051239	vmPFC	-0.0177054	0.668639
ENSMMUG00000051247	vmPFC	-0.012737	0.589649
ENSMMUG00000051253	vmPFC	0.00304826	0.665084
ENSMMUG00000051265	vmPFC	-0.000957619	0.705923
ENSMMUG00000051284	vmPFC	0.0479551	0.253893
ENSMMUG00000051300	vmPFC	-0.00837016	0.649734
ENSMMUG00000051301	vmPFC	-1.01445e-05	0.713048
ENSMMUG00000051303	vmPFC	-0.0351162	0.342774
ENSMMUG00000051305	vmPFC	0.0179391	0.561584
ENSMMUG00000051311	vmPFC	0.0346015	0.209355
ENSMMUG00000051320	vmPFC	-0.000755649	0.707817
ENSMMUG00000051322	vmPFC	-0.000971799	0.724991
ENSMMUG00000051333	vmPFC	0.0838301	0.0234511
ENSMMUG00000051337	vmPFC	-0.00574597	0.686076
ENSMMUG00000051354	vmPFC	-0.0116261	0.612364
ENSMMUG00000051357	vmPFC	-0.0128735	0.600555
ENSMMUG00000051364	vmPFC	0.0496324	0.199274
ENSMMUG00000051366	vmPFC	0.101401	0.0277745
ENSMMUG00000051384	vmPFC	0.000125707	0.71029
ENSMMUG00000051392	vmPFC	0.0151094	0.491959
ENSMMUG00000051407	vmPFC	-0.0238657	0.413019
ENSMMUG00000051408	vmPFC	0.0169972	0.563743
ENSMMUG00000051435	vmPFC	-0.00127742	0.702421
ENSMMUG00000051437	vmPFC	0.00447252	0.684981
ENSMMUG00000051440	vmPFC	-0.00099593	0.750573
ENSMMUG00000051441	vmPFC	0.00840868	0.612935
ENSMMUG00000051448	vmPFC	0.0063874	0.675766
ENSMMUG00000051452	vmPFC	0.0236503	0.393636
ENSMMUG00000051454	vmPFC	0.066461	0.236162
ENSMMUG00000051458	vmPFC	0.00326641	0.716889
ENSMMUG00000051491	vmPFC	-0.0192196	0.546968
ENSMMUG00000051497	vmPFC	-0.0848862	0.0642302
ENSMMUG00000051498	vmPFC	0.0102635	0.605602
ENSMMUG00000051505	vmPFC	-0.024237	0.422751
ENSMMUG00000051524	vmPFC	0.00644764	0.662942
ENSMMUG00000051533	vmPFC	-0.00310083	0.735869
ENSMMUG00000051535	vmPFC	-0.0280945	0.425418
ENSMMUG00000051537	vmPFC	0.000275456	0.711357
ENSMMUG00000051543	vmPFC	0.000759761	0.720591
ENSMMUG00000051546	vmPFC	0.0188027	0.473575
ENSMMUG00000051555	vmPFC	0.0293785	0.453485
ENSMMUG00000051566	vmPFC	0.0209084	0.508711
ENSMMUG00000051576	vmPFC	-0.00636094	0.669672
ENSMMUG00000051588	vmPFC	0.0160908	0.525421
ENSMMUG00000051635	vmPFC	-0.054616	0.0656096
ENSMMUG00000051644	vmPFC	-0.00285653	0.705583
ENSMMUG00000051649	vmPFC	-0.0265317	0.46545
ENSMMUG00000051675	vmPFC	-0.014392	0.578887
ENSMMUG00000051681	vmPFC	-0.0133855	0.594886
ENSMMUG00000051692	vmPFC	0.0184013	0.532189
ENSMMUG00000051698	vmPFC	0.00479742	0.668004
ENSMMUG00000051720	vmPFC	-0.00896434	0.630861
ENSMMUG00000051744	vmPFC	0.00751098	0.655861
ENSMMUG00000051746	vmPFC	-0.0167953	0.616689
ENSMMUG00000051755	vmPFC	0.00769083	0.659592
ENSMMUG00000051774	vmPFC	-0.00575826	0.65213
ENSMMUG00000051775	vmPFC	0.00664366	0.66535
ENSMMUG00000051786	vmPFC	-0.0107457	0.591723
ENSMMUG00000051787	vmPFC	-0.00591657	0.742644
ENSMMUG00000051793	vmPFC	-0.00195991	0.842423
ENSMMUG00000051817	vmPFC	-0.00288113	0.719915
ENSMMUG00000051822	vmPFC	-0.0153962	0.546576
ENSMMUG00000051855	vmPFC	0.00242255	0.695432
ENSMMUG00000051867	vmPFC	0.0362968	0.382064
ENSMMUG00000051875	vmPFC	0.0154494	0.568114
ENSMMUG00000051876	vmPFC	0.00137112	0.713944
ENSMMUG00000051879	vmPFC	-0.0260945	0.43624
ENSMMUG00000051890	vmPFC	0.0146024	0.576723
ENSMMUG00000051893	vmPFC	0.00244679	0.694802
ENSMMUG00000051916	vmPFC	-0.0225544	0.472656
ENSMMUG00000051917	vmPFC	-0.0307441	0.437196
ENSMMUG00000051922	vmPFC	0.00391992	0.688713
ENSMMUG00000051923	vmPFC	-0.0185287	0.553833
ENSMMUG00000051928	vmPFC	0.0079911	0.641237
ENSMMUG00000051929	vmPFC	0.0133626	0.574833
ENSMMUG00000051941	vmPFC	-0.00213365	0.718416
ENSMMUG00000051944	vmPFC	0.0190683	0.510289
ENSMMUG00000051955	vmPFC	-0.0159676	0.539984
ENSMMUG00000051972	vmPFC	0.0298018	0.365264
ENSMMUG00000051976	vmPFC	0.000856598	0.713035
ENSMMUG00000051979	vmPFC	0.00322901	0.696733
ENSMMUG00000051992	vmPFC	-0.0230024	0.422486
ENSMMUG00000051997	vmPFC	0.0210871	0.53483
ENSMMUG00000052003	vmPFC	0.0238728	0.460394
ENSMMUG00000052014	vmPFC	-0.0332904	0.37226
ENSMMUG00000052019	vmPFC	-0.00183136	0.697904
ENSMMUG00000052035	vmPFC	-0.00195596	0.611319
ENSMMUG00000052055	vmPFC	0.0629102	0.202672
ENSMMUG00000052071	vmPFC	-0.00270296	0.698583
ENSMMUG00000052074	vmPFC	-0.0181553	0.503946
ENSMMUG00000052091	vmPFC	-0.0136554	0.583296
ENSMMUG00000052103	vmPFC	0.0669154	0.221161
ENSMMUG00000052114	vmPFC	-0.00941032	0.63946
ENSMMUG00000052120	vmPFC	9.13056e-05	0.712973
ENSMMUG00000052125	vmPFC	-0.000929961	0.711747
ENSMMUG00000052132	vmPFC	-0.00138976	0.715304
ENSMMUG00000052144	vmPFC	-0.000611854	0.707769
ENSMMUG00000052148	vmPFC	-0.00366605	0.699583
ENSMMUG00000052153	vmPFC	-0.0313464	0.379624
ENSMMUG00000052156	vmPFC	-0.00544872	0.6935
ENSMMUG00000052161	vmPFC	0.0041988	0.68568
ENSMMUG00000052163	vmPFC	-0.0117791	0.614481
ENSMMUG00000052169	vmPFC	-0.0388627	0.35376
ENSMMUG00000052184	vmPFC	-0.0250115	0.419468
ENSMMUG00000052186	vmPFC	0.0804511	0.122744
ENSMMUG00000052194	vmPFC	-0.00494927	0.668787
ENSMMUG00000052198	vmPFC	-0.0262536	0.329017
ENSMMUG00000052201	vmPFC	-0.0212428	0.474124
ENSMMUG00000052202	vmPFC	-0.0273329	0.458503
ENSMMUG00000052203	vmPFC	0.026654	0.448662
ENSMMUG00000052207	vmPFC	0.0201325	0.540412
ENSMMUG00000052213	vmPFC	0.033781	0.444608
ENSMMUG00000052215	vmPFC	-0.000328921	0.717686
ENSMMUG00000052220	vmPFC	0.0046552	0.726548
ENSMMUG00000052236	vmPFC	0.00385628	0.694506
ENSMMUG00000052252	vmPFC	-0.0306274	0.318544
ENSMMUG00000052256	vmPFC	0.00444676	0.674401
ENSMMUG00000052262	vmPFC	0.0143042	0.567708
ENSMMUG00000052269	vmPFC	0.0260168	0.396714
ENSMMUG00000052273	vmPFC	0.00373998	0.735698
ENSMMUG00000052278	vmPFC	-0.012113	0.593026
ENSMMUG00000052293	vmPFC	-0.000799776	0.714661
ENSMMUG00000052300	vmPFC	0.012075	0.617971
ENSMMUG00000052307	vmPFC	0.00973799	0.63123
ENSMMUG00000052315	vmPFC	0.0100765	0.644323
ENSMMUG00000052328	vmPFC	-0.0213972	0.450504
ENSMMUG00000052330	vmPFC	0.0199966	0.481591
ENSMMUG00000052338	vmPFC	-0.00345901	0.725036
ENSMMUG00000052339	vmPFC	0.03708	0.387366
ENSMMUG00000052343	vmPFC	0.0102823	0.619664
ENSMMUG00000052347	vmPFC	0.0063327	0.663961
ENSMMUG00000052348	vmPFC	0.00477299	0.669233
ENSMMUG00000052354	vmPFC	0.0142559	0.543317
ENSMMUG00000052364	vmPFC	0.00735919	0.662742
ENSMMUG00000052385	vmPFC	-0.00766482	0.667262
ENSMMUG00000052387	vmPFC	0.000209969	0.749856
ENSMMUG00000052399	vmPFC	-0.04592	0.244945
ENSMMUG00000052412	vmPFC	-0.00311242	0.713846
ENSMMUG00000052413	vmPFC	-0.052581	0.172641
ENSMMUG00000052416	vmPFC	0.00341982	0.701947
ENSMMUG00000052420	vmPFC	-0.0397057	0.306224
ENSMMUG00000052422	vmPFC	-0.00272486	0.704959
ENSMMUG00000052424	vmPFC	0.0147942	0.536836
ENSMMUG00000052429	vmPFC	0.0100885	0.639843
ENSMMUG00000052432	vmPFC	-0.015526	0.510911
ENSMMUG00000052437	vmPFC	0.0579646	0.249395
ENSMMUG00000052450	vmPFC	-0.0390786	0.318418
ENSMMUG00000052459	vmPFC	0.0483225	0.311555
ENSMMUG00000052476	vmPFC	-0.000466718	0.73877
ENSMMUG00000052483	vmPFC	-0.00475926	0.662318
ENSMMUG00000052486	vmPFC	0.0141133	0.562575
ENSMMUG00000052495	vmPFC	-0.0534932	0.145971
ENSMMUG00000052506	vmPFC	0.0129171	0.5626
ENSMMUG00000052507	vmPFC	-0.018181	0.539313
ENSMMUG00000052511	vmPFC	-0.0017601	0.697605
ENSMMUG00000052518	vmPFC	-0.0168	0.516716
ENSMMUG00000052521	vmPFC	0.00295057	0.67902
ENSMMUG00000052525	vmPFC	0.0137153	0.550294
ENSMMUG00000052530	vmPFC	0.0176024	0.400097
ENSMMUG00000052533	vmPFC	-0.00260883	0.723609
ENSMMUG00000052541	vmPFC	0.015164	0.65235
ENSMMUG00000052546	vmPFC	0.0183567	0.52402
ENSMMUG00000052555	vmPFC	-0.0105177	0.603842
ENSMMUG00000052559	vmPFC	-0.00470038	0.68214
ENSMMUG00000052567	vmPFC	-0.0214762	0.438335
ENSMMUG00000052569	vmPFC	0.0400873	0.329281
ENSMMUG00000052572	vmPFC	-0.0976305	0.0990211
ENSMMUG00000052578	vmPFC	-0.0342436	0.376494
ENSMMUG00000052592	vmPFC	0.0723622	0.104872
ENSMMUG00000052609	vmPFC	-0.00350591	0.721843
ENSMMUG00000052611	vmPFC	-0.00176112	0.701775
ENSMMUG00000052614	vmPFC	0.00760895	0.651976
ENSMMUG00000052616	vmPFC	0.0223237	0.515178
ENSMMUG00000052626	vmPFC	0.00396702	0.701504
ENSMMUG00000052633	vmPFC	0.0165403	0.567748
ENSMMUG00000052641	vmPFC	0.0240684	0.36914
ENSMMUG00000052642	vmPFC	0.04945	0.202898
ENSMMUG00000052659	vmPFC	0.294229	0.0223109
ENSMMUG00000052666	vmPFC	-0.000406872	0.930515
ENSMMUG00000052674	vmPFC	0.0181866	0.494954
ENSMMUG00000052688	vmPFC	-0.00643078	0.652383
ENSMMUG00000052726	vmPFC	-0.0264747	0.393222
ENSMMUG00000052735	vmPFC	0.0677615	0.166206
ENSMMUG00000052740	vmPFC	0.0416599	0.19487
ENSMMUG00000052743	vmPFC	0.00780181	0.619293
ENSMMUG00000052747	vmPFC	0.0110078	0.643192
ENSMMUG00000052785	vmPFC	-0.0231997	0.493182
ENSMMUG00000052792	vmPFC	0.0380944	0.311552
ENSMMUG00000052840	vmPFC	0.0207072	0.504044
ENSMMUG00000052842	vmPFC	0.0126291	0.538524
ENSMMUG00000052851	vmPFC	-0.0387929	0.381222
ENSMMUG00000052852	vmPFC	-0.0514583	0.150693
ENSMMUG00000052868	vmPFC	-0.00516555	0.677597
ENSMMUG00000052879	vmPFC	-0.00276113	0.747525
ENSMMUG00000052882	vmPFC	0.00404792	0.69623
ENSMMUG00000052902	vmPFC	0.000799813	0.735033
ENSMMUG00000052921	vmPFC	-0.00142015	0.707667
ENSMMUG00000052965	vmPFC	0.00141413	0.705254
ENSMMUG00000052967	vmPFC	-0.00294688	0.690498
ENSMMUG00000052973	vmPFC	-0.00665023	0.673497
ENSMMUG00000052989	vmPFC	-0.0441199	0.116788
ENSMMUG00000052991	vmPFC	-0.00133085	0.707899
ENSMMUG00000052992	vmPFC	0.00300583	0.701137
ENSMMUG00000053002	vmPFC	-0.0339277	0.276495
ENSMMUG00000053013	vmPFC	0.0440681	0.36417
ENSMMUG00000053014	vmPFC	-0.0847253	0.0510504
ENSMMUG00000053021	vmPFC	-0.00345286	0.663962
ENSMMUG00000053022	vmPFC	-0.0464266	0.358626
ENSMMUG00000053025	vmPFC	-0.0675152	0.0304358
ENSMMUG00000053030	vmPFC	-0.00222603	0.778526
ENSMMUG00000053039	vmPFC	-0.026215	0.366598
ENSMMUG00000053044	vmPFC	0.00370183	0.713111
ENSMMUG00000053045	vmPFC	0.00413145	0.754278
ENSMMUG00000053048	vmPFC	0.00786126	0.633728
ENSMMUG00000053070	vmPFC	0.0290191	0.438254
ENSMMUG00000053080	vmPFC	0.0720215	0.075554
ENSMMUG00000053083	vmPFC	-0.0106515	0.624925
ENSMMUG00000053087	vmPFC	-0.00715703	0.653463
ENSMMUG00000053088	vmPFC	-0.00874372	0.640763
ENSMMUG00000053099	vmPFC	0.0630587	0.234226
ENSMMUG00000053101	vmPFC	0.0137837	0.555992
ENSMMUG00000053111	vmPFC	0.00571728	0.685084
ENSMMUG00000053116	vmPFC	0.00521435	0.688485
ENSMMUG00000053128	vmPFC	0.00401097	0.682468
ENSMMUG00000053137	vmPFC	0.0549015	0.224169
ENSMMUG00000053142	vmPFC	-0.000334	0.695065
ENSMMUG00000053143	vmPFC	-0.0449083	0.087902
ENSMMUG00000053145	vmPFC	-0.000809736	0.918419
ENSMMUG00000053146	vmPFC	0.00725732	0.730312
ENSMMUG00000053147	vmPFC	-0.0419619	0.302303
ENSMMUG00000053148	vmPFC	-0.0410974	0.359386
ENSMMUG00000053153	vmPFC	0.0256751	0.49227
ENSMMUG00000053163	vmPFC	-0.00416684	0.67834
ENSMMUG00000053174	vmPFC	-0.00860925	0.636594
ENSMMUG00000053175	vmPFC	-0.0501992	0.233263
ENSMMUG00000053179	vmPFC	0.0574592	0.264207
ENSMMUG00000053187	vmPFC	0.0134497	0.646499
ENSMMUG00000053198	vmPFC	-0.00624057	0.678554
ENSMMUG00000053200	vmPFC	-0.00556399	0.681603
ENSMMUG00000053203	vmPFC	-0.00379868	0.688124
ENSMMUG00000053224	vmPFC	0.00354	0.734953
ENSMMUG00000053228	vmPFC	0.000835616	0.709196
ENSMMUG00000053242	vmPFC	-0.0146596	0.472159
ENSMMUG00000053244	vmPFC	-0.0160465	0.593162
ENSMMUG00000053254	vmPFC	-0.00382907	0.703162
ENSMMUG00000053265	vmPFC	0.00199377	0.697652
ENSMMUG00000053268	vmPFC	0.0642201	0.2416
ENSMMUG00000053276	vmPFC	-0.00192123	0.734334
ENSMMUG00000053277	vmPFC	-0.0190172	0.490709
ENSMMUG00000053287	vmPFC	0.022233	0.451584
ENSMMUG00000053288	vmPFC	0.00979225	0.608331
ENSMMUG00000053295	vmPFC	-0.022066	0.516129
ENSMMUG00000053318	vmPFC	0.00388383	0.686435
ENSMMUG00000053322	vmPFC	-0.00328058	0.790552
ENSMMUG00000053345	vmPFC	-0.00411124	0.707566
ENSMMUG00000053348	vmPFC	-0.00354207	0.703643
ENSMMUG00000053354	vmPFC	0.0365108	0.29108
ENSMMUG00000053365	vmPFC	-0.0427596	0.300902
ENSMMUG00000053367	vmPFC	0.030656	0.416246
ENSMMUG00000053385	vmPFC	0.00663225	0.672296
ENSMMUG00000053391	vmPFC	-0.00240914	0.698105
ENSMMUG00000053393	vmPFC	-0.00103156	0.625039
ENSMMUG00000053396	vmPFC	0.0160293	0.538281
ENSMMUG00000053412	vmPFC	-0.00392507	0.690919
ENSMMUG00000053420	vmPFC	0.000462861	0.77843
ENSMMUG00000053435	vmPFC	0.0129056	0.53961
ENSMMUG00000053454	vmPFC	0.0338455	0.345442
ENSMMUG00000053471	vmPFC	-0.0154366	0.501693
ENSMMUG00000053481	vmPFC	0.00363361	0.673398
ENSMMUG00000053482	vmPFC	-0.00383429	0.700195
ENSMMUG00000053488	vmPFC	-0.0497435	0.0459957
ENSMMUG00000053499	vmPFC	-0.0382345	0.0757469
ENSMMUG00000053514	vmPFC	0.0169212	0.557983
ENSMMUG00000053525	vmPFC	0.0374721	0.333061
ENSMMUG00000053527	vmPFC	0.0141833	0.573645
ENSMMUG00000053538	vmPFC	-0.00371132	0.686476
ENSMMUG00000053549	vmPFC	0.00472652	0.694033
ENSMMUG00000053562	vmPFC	0.0246322	0.475172
ENSMMUG00000053567	vmPFC	-0.0121403	0.613722
ENSMMUG00000053578	vmPFC	0.0159237	0.558885
ENSMMUG00000053589	vmPFC	0.00976255	0.603535
ENSMMUG00000053590	vmPFC	-0.00917312	0.635928
ENSMMUG00000053611	vmPFC	-0.023073	0.482248
ENSMMUG00000053613	vmPFC	-0.00411966	0.699559
ENSMMUG00000053623	vmPFC	0.000838337	0.748763
ENSMMUG00000053625	vmPFC	-0.000653245	0.743215
ENSMMUG00000053631	vmPFC	0.0118365	0.612085
ENSMMUG00000053633	vmPFC	0.0338904	0.244688
ENSMMUG00000053640	vmPFC	0.020802	0.489445
ENSMMUG00000053648	vmPFC	0.0180426	0.508949
ENSMMUG00000053673	vmPFC	-0.00134065	0.719221
ENSMMUG00000053717	vmPFC	-0.0155328	0.560458
ENSMMUG00000053724	vmPFC	0.00262921	0.707231
ENSMMUG00000053725	vmPFC	-0.00157717	0.693383
ENSMMUG00000053731	vmPFC	0.011503	0.574899
ENSMMUG00000053733	vmPFC	0.0131748	0.590999
ENSMMUG00000053735	vmPFC	-0.0555831	0.0840627
ENSMMUG00000053743	vmPFC	0.0465866	0.296406
ENSMMUG00000053755	vmPFC	-0.000490826	0.712976
ENSMMUG00000053764	vmPFC	-0.0339462	0.332297
ENSMMUG00000053767	vmPFC	-0.0338188	0.293025
ENSMMUG00000053770	vmPFC	-0.00171888	0.754949
ENSMMUG00000053781	vmPFC	-0.0162264	0.482396
ENSMMUG00000053801	vmPFC	-0.030878	0.404478
ENSMMUG00000053807	vmPFC	-0.0722146	0.0266783
ENSMMUG00000053817	vmPFC	-0.0121298	0.59794
ENSMMUG00000053846	vmPFC	0.00652317	0.662153
ENSMMUG00000053859	vmPFC	-0.00360526	0.734173
ENSMMUG00000053869	vmPFC	0.0230265	0.490741
ENSMMUG00000053870	vmPFC	0.00392968	0.689731
ENSMMUG00000053898	vmPFC	0.0278071	0.337254
ENSMMUG00000053916	vmPFC	0.00156212	0.734517
ENSMMUG00000053929	vmPFC	-0.0200414	0.528404
ENSMMUG00000053930	vmPFC	-0.00743082	0.689409
ENSMMUG00000053953	vmPFC	-0.0180827	0.296855
ENSMMUG00000053963	vmPFC	-0.000998302	0.70472
ENSMMUG00000053966	vmPFC	0.00965471	0.639398
ENSMMUG00000053969	vmPFC	-0.0318654	0.359874
ENSMMUG00000053989	vmPFC	0.049506	0.261048
ENSMMUG00000053995	vmPFC	-0.0137274	0.596668
ENSMMUG00000054000	vmPFC	0.00213984	0.702188
ENSMMUG00000054017	vmPFC	-0.000366761	0.72335
ENSMMUG00000054025	vmPFC	0.00542852	0.676165
ENSMMUG00000054036	vmPFC	0.0195082	0.530873
ENSMMUG00000054037	vmPFC	-0.00149538	0.672398
ENSMMUG00000054038	vmPFC	0.000289249	0.712768
ENSMMUG00000054040	vmPFC	0.00730773	0.661513
ENSMMUG00000054045	vmPFC	-0.00482541	0.687061
ENSMMUG00000054048	vmPFC	0.0378019	0.383143
ENSMMUG00000054055	vmPFC	0.00324345	0.691757
ENSMMUG00000054066	vmPFC	-0.00692582	0.69929
ENSMMUG00000054067	vmPFC	0.0746012	0.0545066
ENSMMUG00000054068	vmPFC	0.00625226	0.583766
ENSMMUG00000054069	vmPFC	-0.00804691	0.668339
ENSMMUG00000054076	vmPFC	-0.00862045	0.61925
ENSMMUG00000054078	vmPFC	-0.00451706	0.680602
ENSMMUG00000054080	vmPFC	-0.000195647	0.710214
ENSMMUG00000054113	vmPFC	-0.218521	0.00928972
ENSMMUG00000054114	vmPFC	0.0548145	0.236803
ENSMMUG00000054123	vmPFC	-0.000495853	0.76058
ENSMMUG00000054125	vmPFC	0.000447943	0.741804
ENSMMUG00000054126	vmPFC	-0.00580052	0.677378
ENSMMUG00000054136	vmPFC	0.000876742	0.743665
ENSMMUG00000054137	vmPFC	0.0109455	0.617613
ENSMMUG00000054142	vmPFC	-0.003764	0.695245
ENSMMUG00000054146	vmPFC	0.0281339	0.404544
ENSMMUG00000054159	vmPFC	0.0237032	0.496565
ENSMMUG00000054167	vmPFC	0.00892422	0.661096
ENSMMUG00000054183	vmPFC	-0.0151384	0.576696
ENSMMUG00000054190	vmPFC	-0.0011156	0.688581
ENSMMUG00000054234	vmPFC	0.00516694	0.69126
ENSMMUG00000054244	vmPFC	0.0479415	0.309352
ENSMMUG00000054264	vmPFC	0.0575643	0.212261
ENSMMUG00000054267	vmPFC	-0.0126822	0.587287
ENSMMUG00000054291	vmPFC	0.0224778	0.506773
ENSMMUG00000054293	vmPFC	0.0329633	0.435126
ENSMMUG00000054294	vmPFC	0.00828302	0.65638
ENSMMUG00000054298	vmPFC	0.00677306	0.649956
ENSMMUG00000054302	vmPFC	0.0126536	0.618759
ENSMMUG00000054306	vmPFC	-0.0181958	0.462859
ENSMMUG00000054328	vmPFC	0.00370025	0.69517
ENSMMUG00000054329	vmPFC	0.0101468	0.623862
ENSMMUG00000054330	vmPFC	-0.0268594	0.464038
ENSMMUG00000054334	vmPFC	0.00898526	0.69559
ENSMMUG00000054339	vmPFC	0.0317649	0.439993
ENSMMUG00000054348	vmPFC	0.0043051	0.69838
ENSMMUG00000054351	vmPFC	-0.00589647	0.681136
ENSMMUG00000054365	vmPFC	0.0178422	0.539929
ENSMMUG00000054376	vmPFC	0.0258758	0.374861
ENSMMUG00000054391	vmPFC	-0.00778097	0.649626
ENSMMUG00000054392	vmPFC	-0.0175157	0.506822
ENSMMUG00000054395	vmPFC	0.00444808	0.677535
ENSMMUG00000054404	vmPFC	-0.00540506	0.602883
ENSMMUG00000054416	vmPFC	0.00892422	0.661096
ENSMMUG00000054421	vmPFC	-0.0572346	0.194077
ENSMMUG00000054422	vmPFC	-0.00936846	0.640132
ENSMMUG00000054429	vmPFC	-0.00338548	0.679382
ENSMMUG00000054461	vmPFC	0.0650953	0.000588402
ENSMMUG00000054466	vmPFC	0.00709855	0.65488
ENSMMUG00000054473	vmPFC	-0.0369903	0.303749
ENSMMUG00000054475	vmPFC	-0.00984556	0.63631
ENSMMUG00000054504	vmPFC	0.00164631	0.717656
ENSMMUG00000054510	vmPFC	-0.0698997	0.100735
ENSMMUG00000054539	vmPFC	0.0167774	0.593779
ENSMMUG00000054546	vmPFC	0.0352011	0.233624
ENSMMUG00000054550	vmPFC	-0.0174078	0.436069
ENSMMUG00000054578	vmPFC	-0.00318036	0.729011
ENSMMUG00000054579	vmPFC	-0.0294387	0.44128
ENSMMUG00000054585	vmPFC	-0.00144918	0.744166
ENSMMUG00000054587	vmPFC	0.0185622	0.535238
ENSMMUG00000054595	vmPFC	-0.00263159	0.68202
ENSMMUG00000054608	vmPFC	0.00103977	0.710233
ENSMMUG00000054617	vmPFC	0.0130505	0.611431
ENSMMUG00000054637	vmPFC	-0.0130994	0.593835
ENSMMUG00000054645	vmPFC	0.00853259	0.647066
ENSMMUG00000054664	vmPFC	0.00192542	0.699695
ENSMMUG00000054674	vmPFC	0.0689837	0.125956
ENSMMUG00000054690	vmPFC	-0.0162513	0.55072
ENSMMUG00000054721	vmPFC	-0.592225	0.26472
ENSMMUG00000054747	vmPFC	0.0565062	0.237906
ENSMMUG00000054755	vmPFC	-0.000149317	0.765971
ENSMMUG00000054760	vmPFC	0.0140758	0.626459
ENSMMUG00000054772	vmPFC	-0.0509573	0.17888
ENSMMUG00000054773	vmPFC	0.0147336	0.499648
ENSMMUG00000054786	vmPFC	-0.00840256	0.642086
ENSMMUG00000054789	vmPFC	-0.003457	0.708771
ENSMMUG00000054814	vmPFC	-0.00436702	0.699348
ENSMMUG00000054817	vmPFC	-0.00318116	0.796954
ENSMMUG00000054840	vmPFC	-0.00408468	0.687328
ENSMMUG00000054843	vmPFC	0.00841487	0.65626
ENSMMUG00000054856	vmPFC	0.0286042	0.433646
ENSMMUG00000054867	vmPFC	-0.0023829	0.723607
ENSMMUG00000054876	vmPFC	0.0332198	0.0261009
ENSMMUG00000054885	vmPFC	0.0441606	0.311732
ENSMMUG00000054889	vmPFC	-0.0116592	0.617612
ENSMMUG00000054898	vmPFC	0.00156746	0.712698
ENSMMUG00000054901	vmPFC	0.00572968	0.692158
ENSMMUG00000054910	vmPFC	0.0735363	0.13346
ENSMMUG00000054920	vmPFC	-0.00872427	0.642466
ENSMMUG00000054937	vmPFC	0.0314357	0.257403
ENSMMUG00000054942	vmPFC	0.00198269	0.758136
ENSMMUG00000054949	vmPFC	-0.00166178	0.696633
ENSMMUG00000054952	vmPFC	0.00301499	0.692641
ENSMMUG00000054968	vmPFC	-0.00189403	0.721067
ENSMMUG00000054969	vmPFC	0.00211658	0.694183
ENSMMUG00000054990	vmPFC	-0.036165	0.199985
ENSMMUG00000054993	vmPFC	-0.0135093	0.595737
ENSMMUG00000054994	vmPFC	0.012443	0.559462
ENSMMUG00000054996	vmPFC	-0.00360567	0.688854
ENSMMUG00000055011	vmPFC	-0.00944321	0.745569
ENSMMUG00000055018	vmPFC	0.010509	0.513999
ENSMMUG00000055026	vmPFC	0.218947	0.0680063
ENSMMUG00000055028	vmPFC	0.0170769	0.536913
ENSMMUG00000055029	vmPFC	0.00568272	0.679177
ENSMMUG00000055034	vmPFC	-0.0134165	0.582272
ENSMMUG00000055069	vmPFC	-0.00556256	0.682674
ENSMMUG00000055083	vmPFC	-0.0345188	0.310562
ENSMMUG00000055128	vmPFC	-0.0326032	0.324392
ENSMMUG00000055131	vmPFC	-0.0181755	0.497939
ENSMMUG00000055148	vmPFC	0.00027332	0.763636
ENSMMUG00000055167	vmPFC	0.00237849	0.706285
ENSMMUG00000055187	vmPFC	-0.0598011	0.260247
ENSMMUG00000055192	vmPFC	0.0780188	0.0927687
ENSMMUG00000055215	vmPFC	0.00505916	0.675875
ENSMMUG00000055223	vmPFC	0.00508507	0.676272
ENSMMUG00000055226	vmPFC	0.00087754	0.711979
ENSMMUG00000055241	vmPFC	0.0290481	0.0895203
ENSMMUG00000055242	vmPFC	-0.0232595	0.480987
ENSMMUG00000055252	vmPFC	-0.0282942	0.245922
ENSMMUG00000055289	vmPFC	0.0104471	0.545987
ENSMMUG00000055296	vmPFC	-0.00210641	0.733649
ENSMMUG00000055302	vmPFC	-0.016133	0.577848
ENSMMUG00000055331	vmPFC	0.00365221	0.694994
ENSMMUG00000055333	vmPFC	0.00212508	0.716843
ENSMMUG00000055334	vmPFC	0.00746752	0.658118
ENSMMUG00000055338	vmPFC	-0.0102887	0.607845
ENSMMUG00000055339	vmPFC	0.0443741	0.200329
ENSMMUG00000055346	vmPFC	-0.0183304	0.547034
ENSMMUG00000055350	vmPFC	-0.0189513	0.530244
ENSMMUG00000055371	vmPFC	0.000528785	0.714783
ENSMMUG00000055403	vmPFC	-0.00312947	0.66003
ENSMMUG00000055410	vmPFC	0.000581358	0.707641
ENSMMUG00000055420	vmPFC	0.0134894	0.591971
ENSMMUG00000055443	vmPFC	-0.00647059	0.663164
ENSMMUG00000055444	vmPFC	0.00511395	0.685011
ENSMMUG00000055447	vmPFC	0.00982706	0.624902
ENSMMUG00000055449	vmPFC	0.0120903	0.557517
ENSMMUG00000055453	vmPFC	-0.0081481	0.639198
ENSMMUG00000055477	vmPFC	-0.152613	0.0287166
ENSMMUG00000055482	vmPFC	0.0197397	0.553909
ENSMMUG00000055483	vmPFC	-0.00179758	0.702646
ENSMMUG00000055486	vmPFC	0.0502814	0.273722
ENSMMUG00000055489	vmPFC	0.044173	0.314045
ENSMMUG00000055492	vmPFC	-0.0365911	0.263542
ENSMMUG00000055517	vmPFC	0.0132534	0.612105
ENSMMUG00000055529	vmPFC	-7.1978e-05	0.714994
ENSMMUG00000055539	vmPFC	-0.00661957	0.64883
ENSMMUG00000055556	vmPFC	0.00614928	0.667929
ENSMMUG00000055561	vmPFC	-0.0178277	0.508517
ENSMMUG00000055584	vmPFC	0.00559275	0.674429
ENSMMUG00000055602	vmPFC	0.00963269	0.586395
ENSMMUG00000055629	vmPFC	0.0329447	0.372037
ENSMMUG00000055664	vmPFC	0.00874759	0.64434
ENSMMUG00000055665	vmPFC	-0.00502972	0.681195
ENSMMUG00000055669	vmPFC	-0.00474927	0.684049
ENSMMUG00000055671	vmPFC	0.0123885	0.608752
ENSMMUG00000055688	vmPFC	-0.0520119	0.140691
ENSMMUG00000055690	vmPFC	-0.0115717	0.625796
ENSMMUG00000055723	vmPFC	-0.00707927	0.685037
ENSMMUG00000055744	vmPFC	0.0165185	0.572301
ENSMMUG00000055747	vmPFC	-0.00474206	0.734649
ENSMMUG00000055748	vmPFC	-0.0216726	0.443581
ENSMMUG00000055753	vmPFC	0.0290752	0.416674
ENSMMUG00000055755	vmPFC	0.0026153	0.697719
ENSMMUG00000055756	vmPFC	0.00761429	0.658709
ENSMMUG00000055760	vmPFC	-0.000305493	0.711262
ENSMMUG00000055778	vmPFC	-0.0184368	0.507055
ENSMMUG00000055780	vmPFC	-0.0028784	0.688597
ENSMMUG00000055786	vmPFC	-0.0878318	0.0122102
ENSMMUG00000055794	vmPFC	0.00271293	0.763322
ENSMMUG00000055798	vmPFC	0.00881754	0.644022
ENSMMUG00000055835	vmPFC	0.00352349	0.765658
ENSMMUG00000055836	vmPFC	0.00724569	0.623507
ENSMMUG00000055851	vmPFC	0.0269202	0.447466
ENSMMUG00000055858	vmPFC	-0.0103156	0.639957
ENSMMUG00000055871	vmPFC	0.0108348	0.580743
ENSMMUG00000055875	vmPFC	0.00371516	0.725381
ENSMMUG00000055877	vmPFC	-0.0275219	0.428699
ENSMMUG00000055882	vmPFC	-0.0286215	0.359424
ENSMMUG00000055902	vmPFC	-0.00320892	0.766308
ENSMMUG00000055908	vmPFC	0.00167507	0.756236
ENSMMUG00000055936	vmPFC	0.00536978	0.674232
ENSMMUG00000055941	vmPFC	0.00361867	0.685891
ENSMMUG00000055944	vmPFC	-0.0269333	0.448207
ENSMMUG00000055960	vmPFC	0.0795629	0.104266
ENSMMUG00000055964	vmPFC	-0.0695402	0.15763
ENSMMUG00000055971	vmPFC	-0.0118409	0.611907
ENSMMUG00000055983	vmPFC	-0.00857859	0.647379
ENSMMUG00000055991	vmPFC	0.0200536	0.531632
ENSMMUG00000056003	vmPFC	0.00410682	0.825677
ENSMMUG00000056004	vmPFC	-0.0145566	0.589139
ENSMMUG00000056038	vmPFC	-0.05682	0.182573
ENSMMUG00000056040	vmPFC	-0.0100755	0.629465
ENSMMUG00000056043	vmPFC	0.032088	0.324588
ENSMMUG00000056064	vmPFC	0.0412598	0.0773972
ENSMMUG00000056078	vmPFC	-0.0477816	0.212795
ENSMMUG00000056083	vmPFC	-0.0717204	0.148645
ENSMMUG00000056089	vmPFC	-0.0140596	0.556987
ENSMMUG00000056092	vmPFC	0.00638543	0.667147
ENSMMUG00000056093	vmPFC	-0.0251069	0.443384
ENSMMUG00000056103	vmPFC	-0.00528287	0.679291
ENSMMUG00000056113	vmPFC	0.00771874	0.647457
ENSMMUG00000056117	vmPFC	0.00511432	0.686678
ENSMMUG00000056125	vmPFC	-0.00887775	0.696523
ENSMMUG00000056126	vmPFC	-0.00303728	0.705521
ENSMMUG00000056131	vmPFC	-0.0117861	0.585124
ENSMMUG00000056147	vmPFC	-0.00938366	0.619042
ENSMMUG00000056164	vmPFC	-0.0103835	0.601713
ENSMMUG00000056174	vmPFC	0.00717911	0.6455
ENSMMUG00000056182	vmPFC	0.0208519	0.488074
ENSMMUG00000056199	vmPFC	-0.0607188	0.342441
ENSMMUG00000056202	vmPFC	-0.0146749	0.562416
ENSMMUG00000056204	vmPFC	-0.0196631	0.485249
ENSMMUG00000056205	vmPFC	0.00322155	0.503625
ENSMMUG00000056207	vmPFC	0.0342048	0.422223
ENSMMUG00000056208	vmPFC	-0.00989043	0.633032
ENSMMUG00000056218	vmPFC	0.0121294	0.603243
ENSMMUG00000056220	vmPFC	0.00578693	0.676634
ENSMMUG00000056223	vmPFC	0.0385641	0.374909
ENSMMUG00000056225	vmPFC	-0.0351765	0.404556
ENSMMUG00000056241	vmPFC	-0.0327903	0.335797
ENSMMUG00000056243	vmPFC	-0.0168623	0.537972
ENSMMUG00000056250	vmPFC	-0.000669291	0.708618
ENSMMUG00000056255	vmPFC	0.0283701	0.404853
ENSMMUG00000056276	vmPFC	-0.037242	0.225652
ENSMMUG00000056280	vmPFC	0.0237834	0.193416
ENSMMUG00000056289	vmPFC	-0.035507	0.314577
ENSMMUG00000056291	vmPFC	-0.0139428	0.488339
ENSMMUG00000056302	vmPFC	-0.00227756	0.690666
ENSMMUG00000056308	vmPFC	0.00415682	0.683891
ENSMMUG00000056309	vmPFC	-0.0223418	0.392435
ENSMMUG00000056316	vmPFC	-0.00107806	0.732878
ENSMMUG00000056324	vmPFC	0.00534726	0.68261
ENSMMUG00000056340	vmPFC	0.00306079	0.702305
ENSMMUG00000056345	vmPFC	0.0193645	0.536793
ENSMMUG00000056365	vmPFC	-0.0305599	0.344741
ENSMMUG00000056380	vmPFC	-0.022916	0.461863
ENSMMUG00000056386	vmPFC	-0.000768245	0.710162
ENSMMUG00000056392	vmPFC	-0.0182323	0.467512
ENSMMUG00000056406	vmPFC	-0.0044195	0.678709
ENSMMUG00000056411	vmPFC	0.000116038	0.729048
ENSMMUG00000056416	vmPFC	0.0656587	0.252452
ENSMMUG00000056418	vmPFC	0.00750624	0.557869
ENSMMUG00000056419	vmPFC	0.0111864	0.621755
ENSMMUG00000056425	vmPFC	-0.0237743	0.403688
ENSMMUG00000056433	vmPFC	-0.034018	0.338793
ENSMMUG00000056441	vmPFC	-0.024534	0.514779
ENSMMUG00000056449	vmPFC	0.00710805	0.655744
ENSMMUG00000056457	vmPFC	-0.0617589	0.116788
ENSMMUG00000056458	vmPFC	7.28069e-05	0.719321
ENSMMUG00000056464	vmPFC	0.0596306	0.181281
ENSMMUG00000056472	vmPFC	0.0063456	0.743725
ENSMMUG00000056493	vmPFC	-0.19883	0.0215968
ENSMMUG00000056506	vmPFC	-0.0115501	0.535434
ENSMMUG00000056508	vmPFC	0.0600682	7.78472e-06
ENSMMUG00000056510	vmPFC	-0.0561422	0.198068
ENSMMUG00000056529	vmPFC	-0.0581084	0.103917
ENSMMUG00000056532	vmPFC	0.00175794	0.699705
ENSMMUG00000056539	vmPFC	0.000650705	0.713783
ENSMMUG00000056541	vmPFC	-0.00391068	0.685453
ENSMMUG00000056548	vmPFC	-0.101762	0.168025
ENSMMUG00000056562	vmPFC	-0.0323806	0.425867
ENSMMUG00000056589	vmPFC	-0.00720574	0.658796
ENSMMUG00000056606	vmPFC	0.0338413	0.256553
ENSMMUG00000056612	vmPFC	0.0276455	0.465932
ENSMMUG00000056618	vmPFC	0.0379265	0.220244
ENSMMUG00000056620	vmPFC	0.00766874	0.701419
ENSMMUG00000056629	vmPFC	-0.024424	0.339375
ENSMMUG00000056637	vmPFC	0.0444913	0.310149
ENSMMUG00000056646	vmPFC	4.59296e-05	0.716015
ENSMMUG00000056649	vmPFC	-0.00435915	0.681807
ENSMMUG00000056668	vmPFC	-0.0194224	0.530961
ENSMMUG00000056683	vmPFC	0.0525523	0.205577
ENSMMUG00000056688	vmPFC	-0.00645727	0.539327
ENSMMUG00000056699	vmPFC	-0.00461588	0.707068
ENSMMUG00000056715	vmPFC	0.0837421	0.183808
ENSMMUG00000056728	vmPFC	-0.000189289	0.732835
ENSMMUG00000056730	vmPFC	-0.00318487	0.717769
ENSMMUG00000056731	vmPFC	0.0352971	0.357027
ENSMMUG00000056737	vmPFC	-0.00223978	0.693723
ENSMMUG00000056744	vmPFC	-0.0178806	0.541391
ENSMMUG00000056746	vmPFC	0.043654	0.326043
ENSMMUG00000056751	vmPFC	-0.0425778	0.265703
ENSMMUG00000056760	vmPFC	-0.0661228	0.0720204
ENSMMUG00000056766	vmPFC	-0.0064151	0.665296
ENSMMUG00000056767	vmPFC	0.0459208	0.201755
ENSMMUG00000056789	vmPFC	-0.0192611	0.475445
ENSMMUG00000056792	vmPFC	-0.0349413	0.406308
ENSMMUG00000056794	vmPFC	-0.0011259	0.708799
ENSMMUG00000056796	vmPFC	-0.00398043	0.721521
ENSMMUG00000056799	vmPFC	0.020947	0.541399
ENSMMUG00000056811	vmPFC	0.0195688	0.508901
ENSMMUG00000056828	vmPFC	-0.00179529	0.719024
ENSMMUG00000056836	vmPFC	0.0197311	0.527405
ENSMMUG00000056837	vmPFC	-0.00756466	0.652962
ENSMMUG00000056845	vmPFC	0.00294037	0.684724
ENSMMUG00000056879	vmPFC	-0.00558955	0.618918
ENSMMUG00000056880	vmPFC	0.00180024	0.75878
ENSMMUG00000056886	vmPFC	-0.000423145	0.733108
ENSMMUG00000056891	vmPFC	0.0190219	0.470014
ENSMMUG00000056894	vmPFC	0.00610019	0.677079
ENSMMUG00000056911	vmPFC	-0.0241428	0.449211
ENSMMUG00000056913	vmPFC	0.00213574	0.691796
ENSMMUG00000056914	vmPFC	-0.0359406	0.431663
ENSMMUG00000056917	vmPFC	-0.0394722	0.339567
ENSMMUG00000056925	vmPFC	0.0145286	0.589149
ENSMMUG00000056926	vmPFC	-0.000191583	0.748041
ENSMMUG00000056933	vmPFC	0.0595261	0.219629
ENSMMUG00000056935	vmPFC	0.0271081	0.439473
ENSMMUG00000056937	vmPFC	0.00348561	0.688063
ENSMMUG00000056939	vmPFC	0.0159307	0.579586
ENSMMUG00000056944	vmPFC	0.00257944	0.721045
ENSMMUG00000056960	vmPFC	-0.0334349	0.306793
ENSMMUG00000056967	vmPFC	0.0644463	0.003783
ENSMMUG00000056972	vmPFC	0.00474466	0.678101
ENSMMUG00000056988	vmPFC	-0.0050878	0.680086
ENSMMUG00000056992	vmPFC	0.00423132	0.698717
ENSMMUG00000057021	vmPFC	-0.0423716	0.0483293
ENSMMUG00000057027	vmPFC	0.100122	0.0498259
ENSMMUG00000057030	vmPFC	0.0226856	0.495243
ENSMMUG00000057034	vmPFC	-0.0427068	0.293502
ENSMMUG00000057038	vmPFC	-0.00680501	0.653543
ENSMMUG00000057046	vmPFC	-0.0121606	0.602591
ENSMMUG00000057052	vmPFC	0.0942963	0.0907399
ENSMMUG00000057067	vmPFC	-0.0216514	0.501021
ENSMMUG00000057088	vmPFC	0.0443113	0.406338
ENSMMUG00000057111	vmPFC	0.00113453	0.707624
ENSMMUG00000057142	vmPFC	0.0614229	0.283951
ENSMMUG00000057143	vmPFC	-0.03999	0.223338
ENSMMUG00000057144	vmPFC	0.0340377	0.0409154
ENSMMUG00000057146	vmPFC	-0.0204478	0.494033
ENSMMUG00000057150	vmPFC	0.0231053	0.491243
ENSMMUG00000057159	vmPFC	-0.000306248	0.711403
ENSMMUG00000057164	vmPFC	-0.0108749	0.617801
ENSMMUG00000057173	vmPFC	0.0399983	0.3159
ENSMMUG00000057240	vmPFC	-0.01294	0.464084
ENSMMUG00000057243	vmPFC	0.00872786	0.657901
ENSMMUG00000057253	vmPFC	0.0300558	0.440502
ENSMMUG00000057257	vmPFC	0.0125417	0.5179
ENSMMUG00000057264	vmPFC	0.0121445	0.599006
ENSMMUG00000057265	vmPFC	0.00306046	0.714644
ENSMMUG00000057267	vmPFC	0.006269	0.713039
ENSMMUG00000057275	vmPFC	0.00642497	0.639061
ENSMMUG00000057278	vmPFC	0.0286414	0.411527
ENSMMUG00000057286	vmPFC	0.00233949	0.699362
ENSMMUG00000057291	vmPFC	-0.00775344	0.638663
ENSMMUG00000057292	vmPFC	-0.0143644	0.576961
ENSMMUG00000057295	vmPFC	0.00496329	0.666926
ENSMMUG00000057303	vmPFC	-0.000109883	0.725416
ENSMMUG00000057308	vmPFC	-0.0767974	0.0534506
ENSMMUG00000057315	vmPFC	-0.000926448	0.704514
ENSMMUG00000057348	vmPFC	0.00106453	0.758808
ENSMMUG00000057356	vmPFC	-0.0181496	0.433014
ENSMMUG00000057370	vmPFC	-0.00980885	0.697952
ENSMMUG00000057373	vmPFC	0.000278491	0.728358
ENSMMUG00000057374	vmPFC	0.02537	0.50296
ENSMMUG00000057376	vmPFC	-0.00239134	0.696906
ENSMMUG00000057381	vmPFC	-0.00115697	0.704239
ENSMMUG00000057393	vmPFC	0.00992602	0.622977
ENSMMUG00000057395	vmPFC	-0.0263792	0.315358
ENSMMUG00000057424	vmPFC	-0.00638598	0.830059
ENSMMUG00000057428	vmPFC	-0.0163103	0.509729
ENSMMUG00000057454	vmPFC	-0.0248605	0.453872
ENSMMUG00000057461	vmPFC	-0.00887973	0.658061
ENSMMUG00000057466	vmPFC	-0.179848	9.84602e-05
ENSMMUG00000057470	vmPFC	0.000760364	0.708855
ENSMMUG00000057493	vmPFC	-0.00085999	0.702945
ENSMMUG00000057498	vmPFC	-0.0260247	0.445732
ENSMMUG00000057508	vmPFC	0.0460444	0.266849
ENSMMUG00000057522	vmPFC	-0.0231698	0.477059
ENSMMUG00000057529	vmPFC	0.00210637	0.707716
ENSMMUG00000057531	vmPFC	-0.0252242	0.313495
ENSMMUG00000057586	vmPFC	0.00964868	0.622592
ENSMMUG00000057588	vmPFC	-0.00680351	0.658638
ENSMMUG00000057592	vmPFC	-0.0128203	0.576143
ENSMMUG00000057604	vmPFC	-0.0536139	0.267442
ENSMMUG00000057607	vmPFC	-0.0012401	0.723707
ENSMMUG00000057610	vmPFC	0.00428604	0.6953
ENSMMUG00000057617	vmPFC	0.130419	0.000323981
ENSMMUG00000057623	vmPFC	-0.191911	0.183639
ENSMMUG00000057625	vmPFC	0.00566287	0.677263
ENSMMUG00000057631	vmPFC	-0.00713149	0.644141
ENSMMUG00000057634	vmPFC	-0.00666033	0.629653
ENSMMUG00000057637	vmPFC	-0.0602224	0.0773909
ENSMMUG00000057659	vmPFC	0.00503379	0.688867
ENSMMUG00000057682	vmPFC	0.0203468	0.494737
ENSMMUG00000057698	vmPFC	0.0425629	0.346918
ENSMMUG00000057747	vmPFC	0.0128647	0.597138
ENSMMUG00000057759	vmPFC	0.010652	0.585266
ENSMMUG00000057762	vmPFC	-0.00782084	0.647897
ENSMMUG00000057764	vmPFC	-0.0176796	0.570518
ENSMMUG00000057769	vmPFC	0.000523994	0.733738
ENSMMUG00000057796	vmPFC	0.00979859	0.632154
ENSMMUG00000057798	vmPFC	0.00107642	0.703085
ENSMMUG00000057810	vmPFC	-0.0113698	0.591964
ENSMMUG00000057818	vmPFC	0.0139244	0.576787
ENSMMUG00000057828	vmPFC	-0.00929675	0.623036
ENSMMUG00000057833	vmPFC	0.026335	0.469646
ENSMMUG00000057834	vmPFC	-0.0708784	0.00134393
ENSMMUG00000057835	vmPFC	0.0010183	0.705065
ENSMMUG00000057839	vmPFC	0.0116078	0.618658
ENSMMUG00000057845	vmPFC	0.0217809	0.524018
ENSMMUG00000057847	vmPFC	-0.0274677	0.353174
ENSMMUG00000057856	vmPFC	-0.00601044	0.677479
ENSMMUG00000057879	vmPFC	-0.00306133	0.684205
ENSMMUG00000057913	vmPFC	-0.00135678	0.703967
ENSMMUG00000057917	vmPFC	-0.0318423	0.354259
ENSMMUG00000057928	vmPFC	-1.80842e-05	0.715613
ENSMMUG00000057933	vmPFC	-0.0285437	0.377684
ENSMMUG00000057946	vmPFC	-0.00953654	0.655799
ENSMMUG00000057966	vmPFC	0.000450855	0.724654
ENSMMUG00000057976	vmPFC	-0.00222844	0.83037
ENSMMUG00000057986	vmPFC	0.00324546	0.825516
ENSMMUG00000057995	vmPFC	0.0597846	0.176174
ENSMMUG00000058016	vmPFC	-0.0280447	0.388515
ENSMMUG00000058018	vmPFC	-0.00473465	0.673069
ENSMMUG00000058019	vmPFC	-0.00551992	0.707329
ENSMMUG00000058021	vmPFC	-0.0557626	0.227939
ENSMMUG00000058022	vmPFC	0.00316218	0.684433
ENSMMUG00000058025	vmPFC	0.00983093	0.594677
ENSMMUG00000058033	vmPFC	0.000291285	0.732021
ENSMMUG00000058041	vmPFC	0.0317496	0.46663
ENSMMUG00000058042	vmPFC	-0.00993233	0.622872
ENSMMUG00000058071	vmPFC	0.00882067	0.699638
ENSMMUG00000058079	vmPFC	-0.0278466	0.413711
ENSMMUG00000058091	vmPFC	-0.00106143	0.704345
ENSMMUG00000058094	vmPFC	0.0182609	0.541374
ENSMMUG00000058096	vmPFC	0.000774947	0.805127
ENSMMUG00000058099	vmPFC	-0.0127238	0.55132
ENSMMUG00000058131	vmPFC	-0.206598	2.99153e-08
ENSMMUG00000058145	vmPFC	-0.00644199	0.67529
ENSMMUG00000058151	vmPFC	0.0401499	0.242863
ENSMMUG00000058169	vmPFC	-0.0165274	0.490016
ENSMMUG00000058177	vmPFC	0.00787083	0.649325
ENSMMUG00000058183	vmPFC	-0.00283387	0.752079
ENSMMUG00000058201	vmPFC	0.0430912	0.344119
ENSMMUG00000058214	vmPFC	-0.00680315	0.662109
ENSMMUG00000058216	vmPFC	-0.0292979	0.411896
ENSMMUG00000058222	vmPFC	0.0256314	0.46036
ENSMMUG00000058224	vmPFC	-0.0119374	0.607063
ENSMMUG00000058256	vmPFC	0.0172737	0.540904
ENSMMUG00000058267	vmPFC	0.0125227	0.57798
ENSMMUG00000058269	vmPFC	-0.00418248	0.740671
ENSMMUG00000058277	vmPFC	0.0421396	0.395987
ENSMMUG00000058290	vmPFC	-0.00904312	0.64445
ENSMMUG00000058297	vmPFC	0.018579	0.48425
ENSMMUG00000058313	vmPFC	-0.037585	0.215543
ENSMMUG00000058322	vmPFC	-0.0669897	0.0851257
ENSMMUG00000058330	vmPFC	0.00799286	0.657115
ENSMMUG00000058334	vmPFC	0.00707681	0.671032
ENSMMUG00000058335	vmPFC	-0.00973798	0.633665
ENSMMUG00000058336	vmPFC	0.0477818	0.230565
ENSMMUG00000058341	vmPFC	0.0066568	0.683038
ENSMMUG00000058352	vmPFC	-0.00144092	0.686873
ENSMMUG00000058353	vmPFC	0.0676872	0.124605
ENSMMUG00000058359	vmPFC	-0.00490663	0.67919
ENSMMUG00000058360	vmPFC	0.0467098	0.314863
ENSMMUG00000058368	vmPFC	-0.00764379	0.658726
ENSMMUG00000058373	vmPFC	-0.00393889	0.714669
ENSMMUG00000058387	vmPFC	-0.0342738	0.388794
ENSMMUG00000058389	vmPFC	-0.00110166	0.739949
ENSMMUG00000058393	vmPFC	0.0041716	0.674275
ENSMMUG00000058396	vmPFC	0.000958189	0.726515
ENSMMUG00000058416	vmPFC	-9.47096e-05	0.708582
ENSMMUG00000058425	vmPFC	-0.0336002	0.263257
ENSMMUG00000058427	vmPFC	0.00345598	0.706224
ENSMMUG00000058429	vmPFC	0.028777	0.46152
ENSMMUG00000058432	vmPFC	-0.0259161	0.389025
ENSMMUG00000058434	vmPFC	-0.0532636	0.0209411
ENSMMUG00000058438	vmPFC	0.00248015	0.721438
ENSMMUG00000058439	vmPFC	-0.0296529	0.390296
ENSMMUG00000058453	vmPFC	-0.0323886	0.317532
ENSMMUG00000058462	vmPFC	4.27684e-05	0.731814
ENSMMUG00000058475	vmPFC	-0.0136159	0.569587
ENSMMUG00000058478	vmPFC	0.0181719	0.549128
ENSMMUG00000058486	vmPFC	-0.000194776	0.751822
ENSMMUG00000058518	vmPFC	-0.00178215	0.696084
ENSMMUG00000058529	vmPFC	0.00265194	0.695571
ENSMMUG00000058544	vmPFC	0.0320893	0.166445
ENSMMUG00000058553	vmPFC	0.00382422	0.677131
ENSMMUG00000058560	vmPFC	0.193513	0.000231504
ENSMMUG00000058568	vmPFC	-0.0238203	0.440632
ENSMMUG00000058577	vmPFC	0.0563653	0.260279
ENSMMUG00000058589	vmPFC	-3.90535e-05	0.703579
ENSMMUG00000058590	vmPFC	0.0922594	0.0169699
ENSMMUG00000058612	vmPFC	0.0148607	0.533082
ENSMMUG00000058619	vmPFC	0.0142147	0.541395
ENSMMUG00000058620	vmPFC	0.0783015	0.128468
ENSMMUG00000058621	vmPFC	-0.000299338	0.713402
ENSMMUG00000058634	vmPFC	-0.00190772	0.70823
ENSMMUG00000058658	vmPFC	-0.0394785	0.276527
ENSMMUG00000058688	vmPFC	0.000761378	0.757299
ENSMMUG00000058704	vmPFC	0.0026917	0.709694
ENSMMUG00000058708	vmPFC	0.0114044	0.578744
ENSMMUG00000058712	vmPFC	0.0232584	0.463349
ENSMMUG00000058713	vmPFC	-0.000466051	0.709005
ENSMMUG00000058716	vmPFC	0.00164229	0.702786
ENSMMUG00000058722	vmPFC	0.0290171	0.457512
ENSMMUG00000058728	vmPFC	-0.00470773	0.699345
ENSMMUG00000058729	vmPFC	0.00100344	0.704084
ENSMMUG00000058732	vmPFC	0.000212426	0.717408
ENSMMUG00000058733	vmPFC	-0.0459585	0.228179
ENSMMUG00000058735	vmPFC	0.0205458	0.505442
ENSMMUG00000058753	vmPFC	0.00116981	0.740443
ENSMMUG00000058755	vmPFC	0.00710675	0.649645
ENSMMUG00000058758	vmPFC	-0.00230772	0.750207
ENSMMUG00000058771	vmPFC	-0.0133949	0.578077
ENSMMUG00000058799	vmPFC	-0.0207796	0.398765
ENSMMUG00000058813	vmPFC	0.0203634	0.518738
ENSMMUG00000058820	vmPFC	-0.0116606	0.649549
ENSMMUG00000058824	vmPFC	-0.00131687	0.765423
ENSMMUG00000058836	vmPFC	0.00407651	0.674237
ENSMMUG00000058850	vmPFC	0.0068308	0.658248
ENSMMUG00000058868	vmPFC	-0.0587343	0.162723
ENSMMUG00000058871	vmPFC	-0.0192616	0.468358
ENSMMUG00000058885	vmPFC	0.0353778	0.345951
ENSMMUG00000058891	vmPFC	0.0315242	0.442926
ENSMMUG00000058895	vmPFC	0.025938	0.451192
ENSMMUG00000058896	vmPFC	0.0339661	0.418297
ENSMMUG00000058901	vmPFC	0.00809099	0.585556
ENSMMUG00000058902	vmPFC	0.0314306	0.356979
ENSMMUG00000058903	vmPFC	-0.0134245	0.570934
ENSMMUG00000058908	vmPFC	-0.0158443	0.530141
ENSMMUG00000058919	vmPFC	0.0271329	0.384207
ENSMMUG00000058920	vmPFC	0.000758863	0.712806
ENSMMUG00000058926	vmPFC	-0.0531621	0.229397
ENSMMUG00000058943	vmPFC	-0.0069206	0.6573
ENSMMUG00000058960	vmPFC	-0.0177739	0.524362
ENSMMUG00000058984	vmPFC	0.0100455	0.628106
ENSMMUG00000058996	vmPFC	0.00810122	0.639628
ENSMMUG00000058998	vmPFC	0.00932079	0.620319
ENSMMUG00000058999	vmPFC	0.00962283	0.607875
ENSMMUG00000059001	vmPFC	0.00556814	0.667933
ENSMMUG00000059006	vmPFC	0.00895539	0.660919
ENSMMUG00000059013	vmPFC	-0.00333759	0.697974
ENSMMUG00000059019	vmPFC	-0.935456	0.0916145
ENSMMUG00000059049	vmPFC	-0.000396219	0.714132
ENSMMUG00000059069	vmPFC	-0.00466774	0.702239
ENSMMUG00000059073	vmPFC	-0.0178513	0.543284
ENSMMUG00000059080	vmPFC	0.060757	0.0839729
ENSMMUG00000059082	vmPFC	-0.00109252	0.708208
ENSMMUG00000059087	vmPFC	-0.0222214	0.439186
ENSMMUG00000059100	vmPFC	0.0569279	0.307344
ENSMMUG00000059108	vmPFC	0.0155912	0.583186
ENSMMUG00000059124	vmPFC	-0.0332089	0.3683
ENSMMUG00000059132	vmPFC	-0.0201063	0.51848
ENSMMUG00000059133	vmPFC	-0.00028243	0.834436
ENSMMUG00000059145	vmPFC	0.00847285	0.650135
ENSMMUG00000059150	vmPFC	-0.0115426	0.617878
ENSMMUG00000059153	vmPFC	-0.0114466	0.615352
ENSMMUG00000059168	vmPFC	0.0233249	0.498451
ENSMMUG00000059176	vmPFC	0.02426	0.487165
ENSMMUG00000059177	vmPFC	-0.0166787	0.527695
ENSMMUG00000059178	vmPFC	0.0165775	0.554395
ENSMMUG00000059191	vmPFC	-0.0134503	0.533708
ENSMMUG00000059199	vmPFC	-0.0241359	0.49385
ENSMMUG00000059206	vmPFC	0.0167213	0.552845
ENSMMUG00000059208	vmPFC	-0.0205187	0.511727
ENSMMUG00000059210	vmPFC	-0.000897154	0.661772
ENSMMUG00000059214	vmPFC	0.00252318	0.678165
ENSMMUG00000059242	vmPFC	-0.00406316	0.6729
ENSMMUG00000059247	vmPFC	-0.0413198	0.258111
ENSMMUG00000059256	vmPFC	-0.0339115	0.31914
ENSMMUG00000059260	vmPFC	0.0135382	0.578292
ENSMMUG00000059267	vmPFC	0.00278845	0.710554
ENSMMUG00000059270	vmPFC	-0.0468333	0.193062
ENSMMUG00000059272	vmPFC	-0.0372062	0.371358
ENSMMUG00000059275	vmPFC	0.0390163	0.431239
ENSMMUG00000059287	vmPFC	0.151177	0.00127311
ENSMMUG00000059289	vmPFC	-0.0242298	0.377141
ENSMMUG00000059290	vmPFC	0.0282945	0.419759
ENSMMUG00000059308	vmPFC	0.216871	0.335952
ENSMMUG00000059326	vmPFC	-0.0813101	0.015832
ENSMMUG00000059327	vmPFC	0.00694184	0.650314
ENSMMUG00000059336	vmPFC	-0.0492117	0.230007
ENSMMUG00000059364	vmPFC	-0.0486695	0.216515
ENSMMUG00000059369	vmPFC	-0.0311605	0.338265
ENSMMUG00000059372	vmPFC	-0.0516193	0.210964
ENSMMUG00000059383	vmPFC	0.00335881	0.697107
ENSMMUG00000059401	vmPFC	-0.00284093	0.69406
ENSMMUG00000059421	vmPFC	0.0181293	0.550557
ENSMMUG00000059443	vmPFC	-0.0244916	0.485978
ENSMMUG00000059444	vmPFC	-0.00723289	0.711434
ENSMMUG00000059471	vmPFC	-0.0157287	0.554544
ENSMMUG00000059482	vmPFC	0.000872452	0.722061
ENSMMUG00000059483	vmPFC	-0.00349486	0.721351
ENSMMUG00000059486	vmPFC	0.0176515	0.558011
ENSMMUG00000059488	vmPFC	0.0572994	0.197213
ENSMMUG00000059497	vmPFC	-0.0214008	0.322062
ENSMMUG00000059502	vmPFC	0.130319	0.0543515
ENSMMUG00000059508	vmPFC	-0.00372925	0.698379
ENSMMUG00000059530	vmPFC	0.0145372	0.587675
ENSMMUG00000059535	vmPFC	0.00979843	0.648129
ENSMMUG00000059553	vmPFC	0.0320185	0.434474
ENSMMUG00000059562	vmPFC	-0.0105092	0.609111
ENSMMUG00000059572	vmPFC	0.00364266	0.688693
ENSMMUG00000059578	vmPFC	-0.024435	0.432406
ENSMMUG00000059581	vmPFC	0.00758798	0.620433
ENSMMUG00000059600	vmPFC	0.00564809	0.669214
ENSMMUG00000059608	vmPFC	-0.00575826	0.670689
ENSMMUG00000059616	vmPFC	-0.0255298	0.612803
ENSMMUG00000059624	vmPFC	-0.0231695	0.445471
ENSMMUG00000059630	vmPFC	0.0141477	0.554193
ENSMMUG00000059632	vmPFC	-0.258919	6.07226e-07
ENSMMUG00000059634	vmPFC	-0.00558236	0.679567
ENSMMUG00000059650	vmPFC	-0.0197588	0.487881
ENSMMUG00000059656	vmPFC	0.0955046	0.0712812
ENSMMUG00000059663	vmPFC	0.0380174	0.205755
ENSMMUG00000059667	vmPFC	0.0465525	0.339809
ENSMMUG00000059669	vmPFC	0.0280192	0.235041
ENSMMUG00000059670	vmPFC	-0.0081075	0.646245
ENSMMUG00000059674	vmPFC	0.0282602	0.450117
ENSMMUG00000059696	vmPFC	-0.00227078	0.743451
ENSMMUG00000059717	vmPFC	0.00477803	0.67097
ENSMMUG00000059725	vmPFC	-0.0298398	0.358097
ENSMMUG00000059727	vmPFC	0.0011912	0.707677
ENSMMUG00000059728	vmPFC	-0.0319459	0.334148
ENSMMUG00000059737	vmPFC	-0.00432045	0.696257
ENSMMUG00000059747	vmPFC	-0.000270521	0.718387
ENSMMUG00000059755	vmPFC	0.0183398	0.492016
ENSMMUG00000059758	vmPFC	0.00437602	0.676542
ENSMMUG00000059767	vmPFC	0.0522038	0.0183833
ENSMMUG00000059771	vmPFC	-0.00719863	0.628451
ENSMMUG00000059786	vmPFC	-0.0204445	0.489018
ENSMMUG00000059803	vmPFC	0.00409767	0.683852
ENSMMUG00000059805	vmPFC	0.000560219	0.727938
ENSMMUG00000059829	vmPFC	0.00826393	0.749488
ENSMMUG00000059833	vmPFC	0.0450188	0.327576
ENSMMUG00000059842	vmPFC	-0.0167438	0.577695
ENSMMUG00000059843	vmPFC	-0.0171222	0.526315
ENSMMUG00000059846	vmPFC	8.88186e-05	0.775604
ENSMMUG00000059881	vmPFC	-0.0574643	0.115517
ENSMMUG00000059894	vmPFC	-0.00343632	0.776211
ENSMMUG00000059897	vmPFC	-0.0221276	0.526584
ENSMMUG00000059901	vmPFC	-0.0126675	0.599434
ENSMMUG00000059922	vmPFC	0.00020638	0.813197
ENSMMUG00000059923	vmPFC	0.00472689	0.685903
ENSMMUG00000059927	vmPFC	0.0492364	0.354315
ENSMMUG00000059945	vmPFC	-0.109142	0.188281
ENSMMUG00000059961	vmPFC	0.00146351	0.731617
ENSMMUG00000059966	vmPFC	0.0180999	0.548094
ENSMMUG00000059969	vmPFC	0.000532415	0.711326
ENSMMUG00000059970	vmPFC	-0.0285463	0.436052
ENSMMUG00000059988	vmPFC	-0.00768042	0.651117
ENSMMUG00000059990	vmPFC	-0.000423569	0.762112
ENSMMUG00000060011	vmPFC	0.00405329	0.692135
ENSMMUG00000060015	vmPFC	-0.004606	0.659443
ENSMMUG00000060020	vmPFC	0.00745817	0.733623
ENSMMUG00000060032	vmPFC	-0.0213725	0.46383
ENSMMUG00000060033	vmPFC	-0.0139042	0.544617
ENSMMUG00000060039	vmPFC	-0.00764227	0.613557
ENSMMUG00000060044	vmPFC	-0.00258183	0.732738
ENSMMUG00000060048	vmPFC	0.0177616	0.554488
ENSMMUG00000060050	vmPFC	-0.0106665	0.609398
ENSMMUG00000060075	vmPFC	0.0155607	0.579229
ENSMMUG00000060082	vmPFC	-0.00700053	0.637249
ENSMMUG00000060090	vmPFC	0.0186077	0.54246
ENSMMUG00000060105	vmPFC	0.0274805	0.407045
ENSMMUG00000060109	vmPFC	0.0443542	0.27423
ENSMMUG00000060110	vmPFC	-0.00157446	0.708054
ENSMMUG00000060132	vmPFC	-0.00310399	0.696999
ENSMMUG00000060148	vmPFC	-0.00531481	0.684011
ENSMMUG00000060152	vmPFC	-0.00611174	0.642968
ENSMMUG00000060157	vmPFC	0.00222165	0.706688
ENSMMUG00000060163	vmPFC	-0.00373116	0.689745
ENSMMUG00000060175	vmPFC	-0.0414926	0.408486
ENSMMUG00000060177	vmPFC	-0.00144643	0.78866
ENSMMUG00000060184	vmPFC	0.00342301	0.712264
ENSMMUG00000060188	vmPFC	0.00826734	0.660488
ENSMMUG00000060205	vmPFC	0.00597264	0.642834
ENSMMUG00000060209	vmPFC	-0.0605944	0.0623081
ENSMMUG00000060210	vmPFC	0.0392715	0.156354
ENSMMUG00000060212	vmPFC	-0.0362047	0.378675
ENSMMUG00000060231	vmPFC	0.00278203	0.693694
ENSMMUG00000060235	vmPFC	-0.00122762	0.732388
ENSMMUG00000060244	vmPFC	0.0341352	0.399856
ENSMMUG00000060247	vmPFC	0.0034741	0.704715
ENSMMUG00000060249	vmPFC	-0.00499745	0.677539
ENSMMUG00000060269	vmPFC	-0.0683262	0.0891086
ENSMMUG00000060273	vmPFC	-3.93349e-05	0.911945
ENSMMUG00000060276	vmPFC	0.00361788	0.671867
ENSMMUG00000060287	vmPFC	-0.0111527	0.523704
ENSMMUG00000060294	vmPFC	-0.00718141	0.674729
ENSMMUG00000060300	vmPFC	-0.0194382	0.42218
ENSMMUG00000060302	vmPFC	0.0328462	0.378038
ENSMMUG00000060314	vmPFC	-0.0212718	0.469252
ENSMMUG00000060324	vmPFC	-0.014563	0.585025
ENSMMUG00000060325	vmPFC	-0.014571	0.582318
ENSMMUG00000060326	vmPFC	0.141208	0.060705
ENSMMUG00000060330	vmPFC	-0.00091952	0.699845
ENSMMUG00000060342	vmPFC	0.0452074	0.203926
ENSMMUG00000060350	vmPFC	-0.048873	0.187036
ENSMMUG00000060364	vmPFC	0.0623837	0.279151
ENSMMUG00000060377	vmPFC	0.0112873	0.624346
ENSMMUG00000060378	vmPFC	0.00352269	0.70455
ENSMMUG00000060382	vmPFC	-0.00825736	0.64465
ENSMMUG00000060388	vmPFC	0.017525	0.392566
ENSMMUG00000060407	vmPFC	-0.0479581	0.204493
ENSMMUG00000060414	vmPFC	-0.0129999	0.561827
ENSMMUG00000060415	vmPFC	-0.0101391	0.629339
ENSMMUG00000060423	vmPFC	-0.000175358	0.706741
ENSMMUG00000060429	vmPFC	-0.0406957	0.213819
ENSMMUG00000060433	vmPFC	-0.000835407	0.704036
ENSMMUG00000060434	vmPFC	-0.00326309	0.713434
ENSMMUG00000060441	vmPFC	0.000265213	0.705032
ENSMMUG00000060447	vmPFC	0.018965	0.53153
ENSMMUG00000060451	vmPFC	0.0039618	0.655746
ENSMMUG00000060467	vmPFC	-0.0126846	0.557188
ENSMMUG00000060474	vmPFC	0.00404499	0.693866
ENSMMUG00000060484	vmPFC	0.000539032	0.798234
ENSMMUG00000060487	vmPFC	-0.0133339	0.585133
ENSMMUG00000060496	vmPFC	-0.00307651	0.702014
ENSMMUG00000060498	vmPFC	-0.0361262	0.210281
ENSMMUG00000060502	vmPFC	0.0219446	0.500249
ENSMMUG00000060508	vmPFC	0.00630141	0.671452
ENSMMUG00000060522	vmPFC	0.00370347	0.690928
ENSMMUG00000060527	vmPFC	0.0014595	0.69807
ENSMMUG00000060535	vmPFC	0.0164811	0.54998
ENSMMUG00000060539	vmPFC	0.0030753	0.668447
ENSMMUG00000060562	vmPFC	0.0182327	0.54247
ENSMMUG00000060565	vmPFC	0.0275106	0.476583
ENSMMUG00000060577	vmPFC	-0.0191234	0.543737
ENSMMUG00000060580	vmPFC	0.0666786	0.148971
ENSMMUG00000060607	vmPFC	-0.0104544	0.630146
ENSMMUG00000060611	vmPFC	0.0300837	0.431929
ENSMMUG00000060612	vmPFC	0.00248967	0.732291
ENSMMUG00000060613	vmPFC	-0.0251419	0.366734
ENSMMUG00000060620	vmPFC	-0.0146842	0.58953
ENSMMUG00000060681	vmPFC	0.0194318	0.532405
ENSMMUG00000060690	vmPFC	0.00154119	0.702151
ENSMMUG00000060702	vmPFC	-0.0299576	0.406894
ENSMMUG00000060713	vmPFC	-0.00733827	0.64933
ENSMMUG00000060724	vmPFC	0.00552578	0.67142
ENSMMUG00000060726	vmPFC	0.0130391	0.607408
ENSMMUG00000060727	vmPFC	0.00621511	0.66236
ENSMMUG00000060762	vmPFC	0.00368205	0.703972
ENSMMUG00000060763	vmPFC	0.0771069	0.132019
ENSMMUG00000060776	vmPFC	0.0690493	0.177499
ENSMMUG00000060777	vmPFC	-0.025031	0.480947
ENSMMUG00000060794	vmPFC	0.00711203	0.635365
ENSMMUG00000060797	vmPFC	0.0452304	0.173963
ENSMMUG00000060802	vmPFC	-0.00566607	0.680948
ENSMMUG00000060812	vmPFC	-0.00273856	0.753906
ENSMMUG00000060813	vmPFC	-0.0119079	0.622189
ENSMMUG00000060815	vmPFC	-0.0212576	0.459875
ENSMMUG00000060816	vmPFC	-0.00116088	0.714095
ENSMMUG00000060819	vmPFC	-0.0235366	0.468324
ENSMMUG00000060823	vmPFC	0.0164447	0.601548
ENSMMUG00000060835	vmPFC	-0.0499336	0.309334
ENSMMUG00000060840	vmPFC	-0.0321698	0.350022
ENSMMUG00000060858	vmPFC	-0.018891	0.524501
ENSMMUG00000060866	vmPFC	0.0511984	0.28976
ENSMMUG00000060871	vmPFC	-0.00720794	0.719954
ENSMMUG00000060885	vmPFC	0.0417934	0.366841
ENSMMUG00000060912	vmPFC	-0.0117007	0.585997
ENSMMUG00000060923	vmPFC	0.0245351	0.399443
ENSMMUG00000060940	vmPFC	0.00934065	0.631544
ENSMMUG00000060941	vmPFC	-0.0339963	0.389995
ENSMMUG00000060943	vmPFC	0.107164	0.0488469
ENSMMUG00000060969	vmPFC	-0.00424931	0.688147
ENSMMUG00000061024	vmPFC	0.0134918	0.528695
ENSMMUG00000061028	vmPFC	0.0322572	0.37911
ENSMMUG00000061049	vmPFC	0.0616248	0.143324
ENSMMUG00000061062	vmPFC	-0.00400748	0.679797
ENSMMUG00000061075	vmPFC	0.00867521	0.622852
ENSMMUG00000061078	vmPFC	-0.000764159	0.707529
ENSMMUG00000061079	vmPFC	-0.00830347	0.592429
ENSMMUG00000061096	vmPFC	-0.0355267	0.431328
ENSMMUG00000061103	vmPFC	-0.031919	0.390703
ENSMMUG00000061125	vmPFC	0.0115371	0.622405
ENSMMUG00000061127	vmPFC	0.0261853	0.459773
ENSMMUG00000061128	vmPFC	-1.55749e-05	0.737436
ENSMMUG00000061148	vmPFC	-0.0242323	0.381018
ENSMMUG00000061175	vmPFC	0.0164353	0.574059
ENSMMUG00000061185	vmPFC	0.0105666	0.63263
ENSMMUG00000061193	vmPFC	0.0039367	0.6747
ENSMMUG00000061198	vmPFC	0.00829814	0.647112
ENSMMUG00000061203	vmPFC	0.0242235	0.349786
ENSMMUG00000061205	vmPFC	-0.00500034	0.681722
ENSMMUG00000061215	vmPFC	-0.00935275	0.560573
ENSMMUG00000061222	vmPFC	-0.0341803	0.34013
ENSMMUG00000061242	vmPFC	0.00891532	0.602544
ENSMMUG00000061249	vmPFC	0.240264	2.55324e-09
ENSMMUG00000061250	vmPFC	0.0142553	0.569296
ENSMMUG00000061265	vmPFC	-0.00302864	0.690936
ENSMMUG00000061283	vmPFC	0.109469	0.0817346
ENSMMUG00000061295	vmPFC	-0.0103391	0.56387
ENSMMUG00000061319	vmPFC	0.00366031	0.69104
ENSMMUG00000061320	vmPFC	0.00331156	0.672661
ENSMMUG00000061321	vmPFC	-0.0327432	0.360027
ENSMMUG00000061322	vmPFC	-0.00129945	0.702889
ENSMMUG00000061324	vmPFC	-0.000139632	0.710509
ENSMMUG00000061353	vmPFC	0.0294993	0.206964
ENSMMUG00000061381	vmPFC	0.00691623	0.647014
ENSMMUG00000061384	vmPFC	-0.0484279	0.208882
ENSMMUG00000061390	vmPFC	-0.00252989	0.698906
ENSMMUG00000061392	vmPFC	-0.00105556	0.732437
ENSMMUG00000061396	vmPFC	0.00156517	0.695003
ENSMMUG00000061400	vmPFC	0.00231946	0.760396
ENSMMUG00000061401	vmPFC	0.0073456	0.645826
ENSMMUG00000061403	vmPFC	0.0113175	0.566014
ENSMMUG00000061421	vmPFC	0.0063158	0.656458
ENSMMUG00000061457	vmPFC	0.0609791	0.256267
ENSMMUG00000061458	vmPFC	0.0164095	0.491837
ENSMMUG00000061470	vmPFC	-0.0040851	0.701872
ENSMMUG00000061475	vmPFC	0.0436955	0.210779
ENSMMUG00000061478	vmPFC	-0.0483177	0.265031
ENSMMUG00000061481	vmPFC	-7.05099e-05	0.767238
ENSMMUG00000061500	vmPFC	-0.00072517	0.708076
ENSMMUG00000061502	vmPFC	0.000382087	0.740143
ENSMMUG00000061505	vmPFC	0.00791806	0.625565
ENSMMUG00000061521	vmPFC	-0.0361896	0.381997
ENSMMUG00000061532	vmPFC	0.0777561	0.0694284
ENSMMUG00000061537	vmPFC	0.00849389	0.619304
ENSMMUG00000061539	vmPFC	-0.0019179	0.721478
ENSMMUG00000061544	vmPFC	-0.0584821	0.212269
ENSMMUG00000061553	vmPFC	0.00510644	0.661349
ENSMMUG00000061556	vmPFC	-0.0291196	0.2736
ENSMMUG00000061562	vmPFC	0.0414532	0.27368
ENSMMUG00000061566	vmPFC	-0.00377458	0.685002
ENSMMUG00000061585	vmPFC	0.00331271	0.810546
ENSMMUG00000061592	vmPFC	0.00689815	0.655498
ENSMMUG00000061600	vmPFC	0.00190477	0.706427
ENSMMUG00000061607	vmPFC	0.00236487	0.530352
ENSMMUG00000061616	vmPFC	0.00169779	0.75402
ENSMMUG00000061626	vmPFC	-0.00760084	0.650088
ENSMMUG00000061640	vmPFC	0.0116528	0.600101
ENSMMUG00000061641	vmPFC	0.0267128	0.320242
ENSMMUG00000061648	vmPFC	-0.00722235	0.658348
ENSMMUG00000061649	vmPFC	0.010926	0.618407
ENSMMUG00000061659	vmPFC	-0.0166112	0.521829
ENSMMUG00000061679	vmPFC	0.00802243	0.658501
ENSMMUG00000061692	vmPFC	-0.00353446	0.688196
ENSMMUG00000061696	vmPFC	0.0517399	0.272821
ENSMMUG00000061704	vmPFC	0.000754578	0.712223
ENSMMUG00000061711	vmPFC	-0.00169638	0.741196
ENSMMUG00000061744	vmPFC	-0.00539836	0.698851
ENSMMUG00000061749	vmPFC	-0.0159339	0.54349
ENSMMUG00000061751	vmPFC	-0.0386739	0.329352
ENSMMUG00000061754	vmPFC	-0.00191498	0.7469
ENSMMUG00000061757	vmPFC	7.50913e-05	0.787541
ENSMMUG00000061758	vmPFC	0.0143941	0.552631
ENSMMUG00000061759	vmPFC	-0.00380177	0.688242
ENSMMUG00000061771	vmPFC	-0.0548746	0.152472
ENSMMUG00000061775	vmPFC	-0.000680191	0.710644
ENSMMUG00000061792	vmPFC	-0.00643403	0.667665
ENSMMUG00000061795	vmPFC	-0.0271524	0.41291
ENSMMUG00000061804	vmPFC	-0.00809701	0.642955
ENSMMUG00000061808	vmPFC	0.00531157	0.687271
ENSMMUG00000061818	vmPFC	-0.0471597	0.213799
ENSMMUG00000061824	vmPFC	0.0183964	0.482047
ENSMMUG00000061826	vmPFC	-0.00119406	0.763144
ENSMMUG00000061833	vmPFC	0.00699227	0.635406
ENSMMUG00000061843	vmPFC	-0.00030835	0.705544
ENSMMUG00000061878	vmPFC	-0.0142041	0.582205
ENSMMUG00000061880	vmPFC	0.0287266	0.444271
ENSMMUG00000061886	vmPFC	-0.00221002	0.785523
ENSMMUG00000061896	vmPFC	0.0440057	0.359921
ENSMMUG00000061898	vmPFC	0.00114114	0.690493
ENSMMUG00000061899	vmPFC	-0.0153825	0.571252
ENSMMUG00000061918	vmPFC	0.0195518	0.483616
ENSMMUG00000061936	vmPFC	0.00138278	0.748254
ENSMMUG00000061938	vmPFC	0.000859851	0.747588
ENSMMUG00000061959	vmPFC	0.0103626	0.620169
ENSMMUG00000061977	vmPFC	0.00741885	0.650973
ENSMMUG00000061978	vmPFC	0.02959	0.384679
ENSMMUG00000062004	vmPFC	-0.0424292	0.275741
ENSMMUG00000062005	vmPFC	0.000459547	0.714993
ENSMMUG00000062006	vmPFC	0.00164745	0.808997
ENSMMUG00000062024	vmPFC	-0.0515285	0.0178061
ENSMMUG00000062026	vmPFC	-0.00956335	0.648512
ENSMMUG00000062037	vmPFC	-0.0210228	0.382607
ENSMMUG00000062054	vmPFC	0.0136728	0.577444
ENSMMUG00000062055	vmPFC	-0.00709607	0.663761
ENSMMUG00000062077	vmPFC	-0.0192647	0.525429
ENSMMUG00000062110	vmPFC	0.0221874	0.487006
ENSMMUG00000062113	vmPFC	0.0276593	0.380998
ENSMMUG00000062153	vmPFC	0.0142463	0.578457
ENSMMUG00000062157	vmPFC	-0.0218275	0.497803
ENSMMUG00000062163	vmPFC	-0.0295292	0.369552
ENSMMUG00000062189	vmPFC	-0.000436064	0.708784
ENSMMUG00000062194	vmPFC	0.0157137	0.558591
ENSMMUG00000062217	vmPFC	-0.0316849	0.285519
ENSMMUG00000062223	vmPFC	-0.00126423	0.700865
ENSMMUG00000062229	vmPFC	-0.02173	0.489668
ENSMMUG00000062243	vmPFC	-0.00630447	0.668156
ENSMMUG00000062249	vmPFC	-0.00573884	0.630758
ENSMMUG00000062265	vmPFC	-0.00563885	0.657138
ENSMMUG00000062273	vmPFC	-0.0085995	0.623474
ENSMMUG00000062301	vmPFC	0.0524797	0.276863
ENSMMUG00000062306	vmPFC	0.0153551	0.573419
ENSMMUG00000062315	vmPFC	0.174398	0.00362176
ENSMMUG00000062318	vmPFC	0.0115527	0.561191
ENSMMUG00000062341	vmPFC	-0.0101088	0.62815
ENSMMUG00000062350	vmPFC	0.000491715	0.740638
ENSMMUG00000062353	vmPFC	0.0123028	0.606698
ENSMMUG00000062357	vmPFC	0.0123016	0.601142
ENSMMUG00000062400	vmPFC	-0.00828384	0.680728
ENSMMUG00000062413	vmPFC	0.0102033	0.630121
ENSMMUG00000062426	vmPFC	0.0445034	0.265127
ENSMMUG00000062427	vmPFC	0.00434055	0.669406
ENSMMUG00000062450	vmPFC	-0.0202628	0.494991
ENSMMUG00000062457	vmPFC	-0.00965792	0.615373
ENSMMUG00000062471	vmPFC	0.0087299	0.672553
ENSMMUG00000062477	vmPFC	-0.00600719	0.670391
ENSMMUG00000062486	vmPFC	0.0114395	0.608912
ENSMMUG00000062488	vmPFC	-0.001252	0.704384
ENSMMUG00000062492	vmPFC	0.0341506	0.210051
ENSMMUG00000062498	vmPFC	-0.015811	0.556152
ENSMMUG00000062499	vmPFC	-0.00263925	0.745057
ENSMMUG00000062501	vmPFC	-0.00397414	0.741695
ENSMMUG00000062540	vmPFC	-0.0254486	0.422271
ENSMMUG00000062541	vmPFC	0.015569	0.495078
ENSMMUG00000062565	vmPFC	0.0287398	0.426517
ENSMMUG00000062568	vmPFC	-0.0040658	0.741612
ENSMMUG00000062571	vmPFC	0.00824541	0.642413
ENSMMUG00000062573	vmPFC	-0.0279419	0.214916
ENSMMUG00000062575	vmPFC	0.00262928	0.7157
ENSMMUG00000062585	vmPFC	-0.0223097	0.479357
ENSMMUG00000062590	vmPFC	0.00953228	0.635195
ENSMMUG00000062591	vmPFC	-0.0164919	0.562258
ENSMMUG00000062594	vmPFC	-0.000485756	0.716109
ENSMMUG00000062600	vmPFC	0.0482245	0.283586
ENSMMUG00000062610	vmPFC	0.0045675	0.663857
ENSMMUG00000062614	vmPFC	0.00388705	0.668991
ENSMMUG00000062619	vmPFC	-0.00138043	0.703973
ENSMMUG00000062632	vmPFC	-0.00157293	0.701786
ENSMMUG00000062638	vmPFC	0.0427914	0.239343
ENSMMUG00000062662	vmPFC	0.0095829	0.623075
ENSMMUG00000062667	vmPFC	-0.0508548	0.222878
ENSMMUG00000062689	vmPFC	-0.0060265	0.66938
ENSMMUG00000062694	vmPFC	-0.0107759	0.58624
ENSMMUG00000062695	vmPFC	-0.00311024	0.722443
ENSMMUG00000062698	vmPFC	0.0569806	0.209947
ENSMMUG00000062719	vmPFC	0.0371443	0.344296
ENSMMUG00000062721	vmPFC	-0.00167784	0.746606
ENSMMUG00000062735	vmPFC	-0.00393854	0.704863
ENSMMUG00000062743	vmPFC	-0.000877613	0.706585
ENSMMUG00000062744	vmPFC	-0.00511522	0.667601
ENSMMUG00000062749	vmPFC	-0.000346359	0.746072
ENSMMUG00000062758	vmPFC	-0.0286817	0.424419
ENSMMUG00000062759	vmPFC	0.0229796	0.483207
ENSMMUG00000062768	vmPFC	-0.0111146	0.619829
ENSMMUG00000062782	vmPFC	0.0134265	0.608486
ENSMMUG00000062803	vmPFC	0.0798257	0.0689436
ENSMMUG00000062825	vmPFC	0.0621279	0.136675
ENSMMUG00000062827	vmPFC	0.00334226	0.683573
ENSMMUG00000062830	vmPFC	0.0644229	0.252462
ENSMMUG00000062833	vmPFC	-0.0235972	0.491708
ENSMMUG00000062837	vmPFC	0.00708911	0.667456
ENSMMUG00000062844	vmPFC	-0.00634186	0.603097
ENSMMUG00000062847	vmPFC	-0.00287876	0.70227
ENSMMUG00000062859	vmPFC	0.00894828	0.584753
ENSMMUG00000062874	vmPFC	0.0921852	0.131895
ENSMMUG00000062901	vmPFC	0.0120992	0.591269
ENSMMUG00000062903	vmPFC	0.0364763	0.328627
ENSMMUG00000062918	vmPFC	0.00528396	0.672367
ENSMMUG00000062930	vmPFC	0.0154624	0.549304
ENSMMUG00000062960	vmPFC	-0.021297	0.628724
ENSMMUG00000062968	vmPFC	-0.00863566	0.62343
ENSMMUG00000062972	vmPFC	0.00936929	0.620175
ENSMMUG00000062991	vmPFC	-0.00581477	0.482344
ENSMMUG00000062995	vmPFC	6.28744e-05	0.718464
ENSMMUG00000063000	vmPFC	0.0162035	0.574423
ENSMMUG00000063005	vmPFC	0.00574909	0.672328
ENSMMUG00000063008	vmPFC	-0.00969322	0.63976
ENSMMUG00000063014	vmPFC	-0.0437087	0.0353713
ENSMMUG00000063025	vmPFC	0.00195561	0.762001
ENSMMUG00000063055	vmPFC	-0.0288447	0.374431
ENSMMUG00000063061	vmPFC	-0.0123374	0.539206
ENSMMUG00000063076	vmPFC	-0.0264974	0.400394
ENSMMUG00000063077	vmPFC	0.0180584	0.554856
ENSMMUG00000063079	vmPFC	0.0111291	0.616007
ENSMMUG00000063086	vmPFC	-0.00838455	0.645252
ENSMMUG00000063092	vmPFC	-0.0211607	0.449089
ENSMMUG00000063102	vmPFC	-0.00244957	0.660442
ENSMMUG00000063119	vmPFC	0.0647364	0.227848
ENSMMUG00000063120	vmPFC	-0.0797236	0.00220121
ENSMMUG00000063148	vmPFC	-0.0470583	0.273703
ENSMMUG00000063153	vmPFC	0.00582706	0.683998
ENSMMUG00000063154	vmPFC	0.00144117	0.643317
ENSMMUG00000063156	vmPFC	-0.0179965	0.605775
ENSMMUG00000063157	vmPFC	0.00214299	0.722801
ENSMMUG00000063166	vmPFC	-0.00831711	0.638357
ENSMMUG00000063172	vmPFC	0.0134157	0.596312
ENSMMUG00000063176	vmPFC	-0.00378834	0.6839
ENSMMUG00000063177	vmPFC	0.0433081	0.265561
ENSMMUG00000063180	vmPFC	-0.000498249	0.710524
ENSMMUG00000063181	vmPFC	-0.012847	0.610019
ENSMMUG00000063218	vmPFC	0.0397567	0.165543
ENSMMUG00000063227	vmPFC	0.00064443	0.76139
ENSMMUG00000063233	vmPFC	-0.038806	0.33942
ENSMMUG00000063241	vmPFC	-0.000167378	0.714969
ENSMMUG00000063287	vmPFC	0.0306417	0.427578
ENSMMUG00000063291	vmPFC	0.00656201	0.661857
ENSMMUG00000063297	vmPFC	-0.00211191	0.676475
ENSMMUG00000063304	vmPFC	0.014323	0.510573
ENSMMUG00000063316	vmPFC	0.0180068	0.550661
ENSMMUG00000063317	vmPFC	0.0362394	0.335972
ENSMMUG00000063318	vmPFC	6.72701e-05	0.720071
ENSMMUG00000063320	vmPFC	-0.0703145	0.0406725
ENSMMUG00000063324	vmPFC	0.0382888	0.396403
ENSMMUG00000063368	vmPFC	0.0165056	0.566747
ENSMMUG00000063374	vmPFC	-0.00312883	0.665594
ENSMMUG00000063389	vmPFC	0.0147986	0.63905
ENSMMUG00000063399	vmPFC	-0.00916066	0.65455
ENSMMUG00000063402	vmPFC	-0.00543349	0.662616
ENSMMUG00000063410	vmPFC	-0.0680292	0.00777806
ENSMMUG00000063422	vmPFC	-0.0147699	0.562089
ENSMMUG00000063424	vmPFC	0.00253119	0.700383
ENSMMUG00000063441	vmPFC	0.015982	0.588164
ENSMMUG00000063445	vmPFC	-0.0235232	0.439371
ENSMMUG00000063452	vmPFC	0.00183768	0.708308
ENSMMUG00000063492	vmPFC	-0.0319079	0.369472
ENSMMUG00000063520	vmPFC	-0.0197725	0.408537
ENSMMUG00000063535	vmPFC	-0.0330965	0.351167
ENSMMUG00000063547	vmPFC	0.00173419	0.698042
ENSMMUG00000063558	vmPFC	-0.0117852	0.625769
ENSMMUG00000063566	vmPFC	0.103037	0.081544
ENSMMUG00000063574	vmPFC	-0.00371748	0.694725
ENSMMUG00000063577	vmPFC	0.109967	1.40381e-06
ENSMMUG00000063579	vmPFC	-0.0591932	0.000420653
ENSMMUG00000063580	vmPFC	0.0500676	0.241923
ENSMMUG00000063599	vmPFC	0.0117342	0.614053
ENSMMUG00000063609	vmPFC	-0.00903728	0.642445
ENSMMUG00000063622	vmPFC	-0.0177807	0.501316
ENSMMUG00000063626	vmPFC	0.00407698	0.68469
ENSMMUG00000063628	vmPFC	0.00778718	0.661706
ENSMMUG00000063632	vmPFC	-0.014648	0.591416
ENSMMUG00000063637	vmPFC	0.00310883	0.682345
ENSMMUG00000063640	vmPFC	-0.002905	0.69877
ENSMMUG00000063645	vmPFC	-0.0847258	0.037063
ENSMMUG00000063655	vmPFC	-0.0122218	0.587558
ENSMMUG00000063658	vmPFC	-0.0679536	0.0909713
ENSMMUG00000063668	vmPFC	0.0139324	0.563483
ENSMMUG00000063684	vmPFC	0.0401154	0.374484
ENSMMUG00000063700	vmPFC	0.0134583	0.552285
ENSMMUG00000063711	vmPFC	-0.0409382	0.239512
ENSMMUG00000063713	vmPFC	-0.0230752	0.486855
ENSMMUG00000063718	vmPFC	-0.029075	0.330587
ENSMMUG00000063725	vmPFC	-0.0557299	0.0291118
ENSMMUG00000063742	vmPFC	-0.0413269	0.317822
ENSMMUG00000063745	vmPFC	0.0244388	0.48459
ENSMMUG00000063749	vmPFC	-0.0319216	0.373888
ENSMMUG00000063752	vmPFC	0.0166549	0.462014
ENSMMUG00000063760	vmPFC	-0.0101577	0.618048
ENSMMUG00000063771	vmPFC	0.0502686	0.285832
ENSMMUG00000063800	vmPFC	0.0468623	0.354224
ENSMMUG00000063817	vmPFC	-0.012984	0.480845
ENSMMUG00000063849	vmPFC	-0.00112849	0.717695
ENSMMUG00000063852	vmPFC	0.0851323	0.13028
ENSMMUG00000063855	vmPFC	0.00880913	0.626857
ENSMMUG00000063858	vmPFC	0.0290113	0.458733
ENSMMUG00000063871	vmPFC	-0.00227442	0.691986
ENSMMUG00000063874	vmPFC	0.00525462	0.673602
ENSMMUG00000063877	vmPFC	0.0368395	0.208392
ENSMMUG00000063897	vmPFC	-0.00753015	0.657128
ENSMMUG00000063904	vmPFC	0.030185	0.423264
ENSMMUG00000063909	vmPFC	-0.0318122	0.375489
ENSMMUG00000063913	vmPFC	-0.0285275	0.337066
ENSMMUG00000063914	vmPFC	0.000859728	0.714096
ENSMMUG00000063925	vmPFC	0.000634916	0.725524
ENSMMUG00000063926	vmPFC	0.0571556	0.137777
ENSMMUG00000063935	vmPFC	-0.000474128	0.721737
ENSMMUG00000063948	vmPFC	0.163183	0.109105
ENSMMUG00000063956	vmPFC	0.0371157	0.394606
ENSMMUG00000063958	vmPFC	-0.0734991	0.12659
ENSMMUG00000063959	vmPFC	0.00608437	0.638528
ENSMMUG00000063964	vmPFC	-0.00222356	0.71054
ENSMMUG00000063966	vmPFC	-0.0179558	0.571062
ENSMMUG00000063973	vmPFC	0.0338934	0.444555
ENSMMUG00000063976	vmPFC	0.00463574	0.658893
ENSMMUG00000063981	vmPFC	0.0133886	0.422536
ENSMMUG00000063983	vmPFC	-0.00080304	0.704646
ENSMMUG00000063989	vmPFC	0.0139634	0.592999
ENSMMUG00000063991	vmPFC	-0.00219132	0.700354
ENSMMUG00000063996	vmPFC	0.00148286	0.698261
ENSMMUG00000064031	vmPFC	-0.0060157	0.73282
ENSMMUG00000064033	vmPFC	-0.00154854	0.681064
ENSMMUG00000064044	vmPFC	0.00806208	0.657433
ENSMMUG00000064051	vmPFC	-0.00586663	0.666689
ENSMMUG00000064063	vmPFC	-0.0286604	0.437263
ENSMMUG00000064068	vmPFC	-0.119927	6.09073e-05
ENSMMUG00000064070	vmPFC	0.000845553	0.709532
ENSMMUG00000064071	vmPFC	-0.00465203	0.692158
ENSMMUG00000064075	vmPFC	-0.00578978	0.661426
ENSMMUG00000064079	vmPFC	-0.00106445	0.704648
ENSMMUG00000064098	vmPFC	0.00180504	0.711509
ENSMMUG00000064103	vmPFC	0.0217677	0.457121
ENSMMUG00000064105	vmPFC	0.00799671	0.654199
ENSMMUG00000064111	vmPFC	-0.000579721	0.717758
ENSMMUG00000064120	vmPFC	-0.0077519	0.6522
ENSMMUG00000064126	vmPFC	-0.0246019	0.422967
ENSMMUG00000064138	vmPFC	0.0528222	0.263143
ENSMMUG00000064158	vmPFC	-0.0121547	0.468556
ENSMMUG00000064160	vmPFC	-0.00378047	0.781404
ENSMMUG00000064188	vmPFC	0.0188858	0.52077
ENSMMUG00000064198	vmPFC	0.0806609	0.162641
ENSMMUG00000064204	vmPFC	-0.052742	0.228739
ENSMMUG00000064206	vmPFC	0.00241264	0.738505
ENSMMUG00000064215	vmPFC	-0.0356161	0.348426
ENSMMUG00000064232	vmPFC	0.0262401	0.424724
ENSMMUG00000064234	vmPFC	-0.00950423	0.616729
ENSMMUG00000064257	vmPFC	0.0091441	0.632348
ENSMMUG00000064260	vmPFC	0.000710964	0.70264
ENSMMUG00000064264	vmPFC	0.00808869	0.656869
ENSMMUG00000064267	vmPFC	0.00312414	0.696356
ENSMMUG00000064277	vmPFC	0.0130467	0.584311
ENSMMUG00000064281	vmPFC	-0.000342637	0.754899
ENSMMUG00000064297	vmPFC	-0.028758	0.455546
ENSMMUG00000064327	vmPFC	0.0782673	0.172771
ENSMMUG00000064352	vmPFC	0.000669103	0.699871
ENSMMUG00000064353	vmPFC	-0.00401197	0.6958
ENSMMUG00000064373	vmPFC	-0.346671	6.31652e-10
ENSMMUG00000064392	vmPFC	-0.0404705	0.276814
ENSMMUG00000064404	vmPFC	0.0660236	0.15581
ENSMMUG00000064409	vmPFC	-0.00594294	0.665988
ENSMMUG00000064424	vmPFC	-0.0115865	0.621629
ENSMMUG00000064427	vmPFC	0.0058083	0.667532
ENSMMUG00000064439	vmPFC	0.0216969	0.479007
ENSMMUG00000064442	vmPFC	-0.00252759	0.733623
ENSMMUG00000064450	vmPFC	-0.00202169	0.727683
ENSMMUG00000064461	vmPFC	0.03186	0.101065
ENSMMUG00000064465	vmPFC	-0.00979736	0.62321
ENSMMUG00000064469	vmPFC	0.000336579	0.715745
ENSMMUG00000064473	vmPFC	0.0165237	0.525403
ENSMMUG00000064483	vmPFC	0.0165501	0.574315
ENSMMUG00000064485	vmPFC	-0.000233957	0.915698
ENSMMUG00000064486	vmPFC	-0.0638855	0.202662
ENSMMUG00000064489	vmPFC	-0.00297172	0.634023
ENSMMUG00000064499	vmPFC	0.0337842	0.380328
ENSMMUG00000064510	vmPFC	-0.0414687	0.32432
ENSMMUG00000064520	vmPFC	-0.00355529	0.707511
ENSMMUG00000064535	vmPFC	-0.00965641	0.638134
ENSMMUG00000064543	vmPFC	-0.00209227	0.705429
ENSMMUG00000064556	vmPFC	-0.0165149	0.530369
ENSMMUG00000064582	vmPFC	0.0155209	0.555596
ENSMMUG00000064586	vmPFC	-0.136597	0.002842
ENSMMUG00000064591	vmPFC	0.00945327	0.623844
ENSMMUG00000064596	vmPFC	-0.016408	0.530082
ENSMMUG00000064613	vmPFC	0.0150055	0.542896
ENSMMUG00000064614	vmPFC	-0.00764766	0.630596
ENSMMUG00000064630	vmPFC	-0.0420437	0.27286
ENSMMUG00000064647	vmPFC	-0.00378912	0.733808
ENSMMUG00000064656	vmPFC	0.014103	0.588328
ENSMMUG00000064661	vmPFC	-0.00523254	0.688966
ENSMMUG00000064692	vmPFC	-0.0104265	0.662167
ENSMMUG00000064694	vmPFC	-0.00302339	0.675693
ENSMMUG00000064711	vmPFC	-0.0245689	0.44819
ENSMMUG00000064716	vmPFC	-0.000739307	0.712548
ENSMMUG00000064718	vmPFC	0.0132235	0.581202
ENSMMUG00000064722	vmPFC	0.0301256	0.393487
ENSMMUG00000064735	vmPFC	0.00095035	0.728774
ENSMMUG00000064740	vmPFC	-0.00131584	0.696748
ENSMMUG00000064741	vmPFC	-0.0172052	0.531323
ENSMMUG00000064752	vmPFC	-0.0134328	0.548393
ENSMMUG00000064769	vmPFC	0.029375	0.447604
ENSMMUG00000064777	vmPFC	0.00463556	0.692199
ENSMMUG00000064789	vmPFC	0.0918118	1.6783e-05
ENSMMUG00000064790	vmPFC	0.0134646	0.606513
ENSMMUG00000064805	vmPFC	-0.00740136	0.648643
ENSMMUG00000064807	vmPFC	-0.00314401	0.774474
ENSMMUG00000064824	vmPFC	-0.0306783	0.406347
ENSMMUG00000064827	vmPFC	-0.007718	0.686595
ENSMMUG00000064829	vmPFC	0.0135069	0.599146
ENSMMUG00000064835	vmPFC	0.00353529	0.698648
ENSMMUG00000064837	vmPFC	-0.00217825	0.689353
ENSMMUG00000064846	vmPFC	-0.04303	0.188825
ENSMMUG00000064854	vmPFC	-0.0246158	0.487155
ENSMMUG00000064856	vmPFC	-0.198574	0.000284514
ENSMMUG00000064866	vmPFC	0.00643031	0.660072
ENSMMUG00000064876	vmPFC	0.00110101	0.705574
ENSMMUG00000064877	vmPFC	0.022832	0.504311
ENSMMUG00000064885	vmPFC	0.00306699	0.745517
ENSMMUG00000064900	vmPFC	-0.016383	0.405894
ENSMMUG00000064902	vmPFC	0.0166419	0.524939
ENSMMUG00000064911	vmPFC	0.0107037	0.616339
ENSMMUG00000064926	vmPFC	0.00781445	0.696149
ENSMMUG00000064932	vmPFC	-0.0209425	0.504248
ENSMMUG00000064953	vmPFC	0.00401549	0.712002
ENSMMUG00000064963	vmPFC	0.020825	0.490082
ENSMMUG00000064964	vmPFC	-0.0161199	0.57839
ENSMMUG00000064978	vmPFC	-0.00243428	0.752447
ENSMMUG00000064979	vmPFC	-0.0146861	0.501815
ENSMMUG00000065003	vmPFC	-0.00228663	0.857215
ENSMMUG00000065018	vmPFC	-0.0129624	0.616503
ENSMMUG00000065026	vmPFC	0.0015826	0.732598
ENSMMUG00000065038	vmPFC	-0.0355541	0.11582
ENSMMUG00000065045	vmPFC	0.00360463	0.700274
ENSMMUG00000065054	vmPFC	0.00301788	0.714095
ENSMMUG00000065075	vmPFC	-3.9765e-05	0.785113
ENSMMUG00000065076	vmPFC	-0.00485963	0.695225
ENSMMUG00000065086	vmPFC	0.000533657	0.749227
ENSMMUG00000065089	vmPFC	0.000173128	0.723326
ENSMMUG00000065130	vmPFC	0.0268341	0.465063
ENSMMUG00000065143	vmPFC	0.00532794	0.677811
ENSMMUG00000065185	vmPFC	0.00877297	0.649005
ENSMMUG00000065187	vmPFC	0.0652685	0.212722
ENSMMUG00000065192	vmPFC	0.0172325	0.561178
ENSMMUG00000065193	vmPFC	0.0390158	0.338204
ENSMMUG00000065197	vmPFC	0.000311706	0.716108
ENSMMUG00000065224	vmPFC	0.0121704	0.556362
ENSMMUG00000065227	vmPFC	0.00509865	0.678831
ENSMMUG00000065234	vmPFC	-0.00016817	0.712394
ENSMMUG00000065238	vmPFC	-0.00789925	0.646915
ENSMMUG00000065244	vmPFC	0.0125191	0.585828
ENSMMUG00000065248	vmPFC	-0.0112993	0.624194
ENSMMUG00000065261	vmPFC	-0.0149123	0.550092
ENSMMUG00000065267	vmPFC	0.0194573	0.479073
ENSMMUG00000065269	vmPFC	0.00679818	0.706763
ENSMMUG00000065277	vmPFC	0.0142927	0.618901
ENSMMUG00000065301	vmPFC	-0.00171121	0.696596
ENSMMUG00000065311	vmPFC	-0.00663217	0.672103
ENSMMUG00000065322	vmPFC	0.0128011	0.479294
ENSMMUG00000065330	vmPFC	-0.0286684	0.326795
ENSMMUG00000065334	vmPFC	0.0138238	0.558192
ENSMMUG00000065347	vmPFC	0.0468386	0.282847
ENSMMUG00000065348	vmPFC	-0.00370056	0.69167
ENSMMUG00000000031	vmPFC	-0.00870938	0.675343
ENSMMUG00000000237	vmPFC	0.000130814	0.704387
ENSMMUG00000000699	vmPFC	0.00165546	0.732362
ENSMMUG00000000853	vmPFC	-0.000231606	0.716062
ENSMMUG00000001012	vmPFC	0.0147093	0.577169
ENSMMUG00000001116	vmPFC	0.021842	0.451667
ENSMMUG00000001150	vmPFC	0.000718245	0.706611
ENSMMUG00000001290	vmPFC	-0.00487	0.684485
ENSMMUG00000001292	vmPFC	-0.00634766	0.673584
ENSMMUG00000001392	vmPFC	0.023138	0.486964
ENSMMUG00000001423	vmPFC	0.0265026	0.438962
ENSMMUG00000001715	vmPFC	0.00743959	0.568512
ENSMMUG00000001872	vmPFC	0.000147391	0.714447
ENSMMUG00000001943	vmPFC	0.00411827	0.654401
ENSMMUG00000002337	vmPFC	-0.00221859	0.736688
ENSMMUG00000002560	vmPFC	0.0176142	0.525918
ENSMMUG00000002665	vmPFC	-0.0102921	0.625504
ENSMMUG00000002741	vmPFC	0.000459467	0.710066
ENSMMUG00000002802	vmPFC	0.000914996	0.709203
ENSMMUG00000002821	vmPFC	0.00789357	0.647274
ENSMMUG00000002936	vmPFC	0.00417533	0.696251
ENSMMUG00000003040	vmPFC	0.0176406	0.515206
ENSMMUG00000003385	vmPFC	-0.000348754	0.709863
ENSMMUG00000003396	vmPFC	0.00974056	0.623017
ENSMMUG00000003569	vmPFC	0.00715149	0.669409
ENSMMUG00000003584	vmPFC	0.000227843	0.71302
ENSMMUG00000003658	vmPFC	0.00988374	0.624044
ENSMMUG00000003664	vmPFC	0.00332815	0.707228
ENSMMUG00000003733	vmPFC	-0.0179275	0.546849
ENSMMUG00000003950	vmPFC	0.000633901	0.716705
ENSMMUG00000004195	vmPFC	-0.00312138	0.717176
ENSMMUG00000004432	vmPFC	0.0122914	0.592704
ENSMMUG00000004634	vmPFC	-0.000656979	0.709191
ENSMMUG00000004892	vmPFC	0.00151248	0.687324
ENSMMUG00000004910	vmPFC	-0.00355392	0.707448
ENSMMUG00000004922	vmPFC	-0.0190002	0.519844
ENSMMUG00000005066	vmPFC	0.00153743	0.730677
ENSMMUG00000005188	vmPFC	0.00501913	0.680653
ENSMMUG00000005250	vmPFC	0.0604589	0.0586246
ENSMMUG00000005558	vmPFC	0.018818	0.527798
ENSMMUG00000005627	vmPFC	-0.00200596	0.737645
ENSMMUG00000005861	vmPFC	0.00296531	0.721922
ENSMMUG00000006103	vmPFC	-0.00362443	0.711225
ENSMMUG00000006183	vmPFC	-0.00732113	0.661396
ENSMMUG00000006234	vmPFC	0.00731096	0.653231
ENSMMUG00000006307	vmPFC	0.00603944	0.637982
ENSMMUG00000006330	vmPFC	-0.0216782	0.438018
ENSMMUG00000006507	vmPFC	0.0655145	0.0957515
ENSMMUG00000006702	vmPFC	0.0333536	0.398707
ENSMMUG00000007266	vmPFC	-0.00613721	0.681418
ENSMMUG00000007294	vmPFC	0.000625595	0.707343
ENSMMUG00000007366	vmPFC	0.000431117	0.714254
ENSMMUG00000007464	vmPFC	0.00511673	0.670638
ENSMMUG00000007709	vmPFC	0.0620639	0.0408068
ENSMMUG00000007834	vmPFC	-0.0105532	0.630878
ENSMMUG00000008202	vmPFC	0.0416217	0.366323
ENSMMUG00000008502	vmPFC	0.0131407	0.55175
ENSMMUG00000008504	vmPFC	0.00552407	0.642973
ENSMMUG00000008538	vmPFC	0.00597782	0.666536
ENSMMUG00000008643	vmPFC	0.00273451	0.68677
ENSMMUG00000008760	vmPFC	0.00783011	0.652882
ENSMMUG00000008774	vmPFC	0.00716993	0.626828
ENSMMUG00000008848	vmPFC	-0.0158066	0.584376
ENSMMUG00000008868	vmPFC	0.000427833	0.717428
ENSMMUG00000009180	vmPFC	1.96847e-05	0.720229
ENSMMUG00000009205	vmPFC	-0.000514607	0.719444
ENSMMUG00000009519	vmPFC	0.0118837	0.593156
ENSMMUG00000009764	vmPFC	-0.00187226	0.694475
ENSMMUG00000009845	vmPFC	-0.0027469	0.719614
ENSMMUG00000010036	vmPFC	-0.00505843	0.680799
ENSMMUG00000010229	vmPFC	0.00154878	0.662121
ENSMMUG00000010444	vmPFC	-0.0122458	0.60779
ENSMMUG00000010527	vmPFC	0.0297593	0.35763
ENSMMUG00000010528	vmPFC	0.000459637	0.712113
ENSMMUG00000010749	vmPFC	0.0110807	0.606214
ENSMMUG00000010819	vmPFC	0.0196566	0.505517
ENSMMUG00000010966	vmPFC	-0.0134776	0.593308
ENSMMUG00000011076	vmPFC	0.00785444	0.647324
ENSMMUG00000011169	vmPFC	-0.00850639	0.649891
ENSMMUG00000011671	vmPFC	-0.0188999	0.523295
ENSMMUG00000011847	vmPFC	-0.0111508	0.611219
ENSMMUG00000012275	vmPFC	0.000767372	0.754719
ENSMMUG00000012605	vmPFC	0.00586106	0.672319
ENSMMUG00000012848	vmPFC	0.00719527	0.650035
ENSMMUG00000012981	vmPFC	0.0287645	0.344676
ENSMMUG00000013386	vmPFC	-0.0101123	0.629643
ENSMMUG00000013470	vmPFC	0.00733349	0.662675
ENSMMUG00000013611	vmPFC	0.000947485	0.70187
ENSMMUG00000013625	vmPFC	-0.00293787	0.6929
ENSMMUG00000013637	vmPFC	-0.00140413	0.720853
ENSMMUG00000013650	vmPFC	-0.0162387	0.526566
ENSMMUG00000013867	vmPFC	0.0171999	0.526947
ENSMMUG00000013981	vmPFC	-0.00184058	0.761171
ENSMMUG00000014341	vmPFC	-0.0393135	0.338034
ENSMMUG00000014418	vmPFC	0.000405137	0.709693
ENSMMUG00000014638	vmPFC	0.00245259	0.721867
ENSMMUG00000014881	vmPFC	-0.00916754	0.641473
ENSMMUG00000014955	vmPFC	0.0214923	0.445944
ENSMMUG00000015240	vmPFC	-0.0142749	0.583856
ENSMMUG00000015292	vmPFC	0.00137255	0.702167
ENSMMUG00000015491	vmPFC	0.00789318	0.652058
ENSMMUG00000015540	vmPFC	-0.00121717	0.730502
ENSMMUG00000015550	vmPFC	0.0244683	0.289659
ENSMMUG00000015756	vmPFC	-0.00925512	0.634332
ENSMMUG00000016360	vmPFC	0.00302573	0.64213
ENSMMUG00000016405	vmPFC	0.0123613	0.59573
ENSMMUG00000016920	vmPFC	0.00241225	0.698278
ENSMMUG00000016960	vmPFC	0.00635573	0.672448
ENSMMUG00000017039	vmPFC	0.00255311	0.631762
ENSMMUG00000017096	vmPFC	0.00476783	0.685016
ENSMMUG00000017120	vmPFC	0.011102	0.624795
ENSMMUG00000017125	vmPFC	0.000995721	0.698418
ENSMMUG00000017266	vmPFC	0.00152409	0.717365
ENSMMUG00000017404	vmPFC	0.0714484	0.105594
ENSMMUG00000017727	vmPFC	0.0166331	0.544619
ENSMMUG00000017828	vmPFC	0.00128101	0.712152
ENSMMUG00000018468	vmPFC	0.0189455	0.461452
ENSMMUG00000018488	vmPFC	0.00372788	0.689232
ENSMMUG00000018573	vmPFC	0.00187583	0.699971
ENSMMUG00000018745	vmPFC	-0.014978	0.569653
ENSMMUG00000019100	vmPFC	0.0235527	0.46659
ENSMMUG00000019523	vmPFC	0.0370402	0.448028
ENSMMUG00000019577	vmPFC	0.00360592	0.700826
ENSMMUG00000019590	vmPFC	0.0217324	0.465305
ENSMMUG00000019690	vmPFC	0.00601229	0.685876
ENSMMUG00000019832	vmPFC	-0.000266852	0.710336
ENSMMUG00000020097	vmPFC	-0.00107833	0.75322
ENSMMUG00000020160	vmPFC	-0.00502252	0.682391
ENSMMUG00000020294	vmPFC	0.00385643	0.690711
ENSMMUG00000020410	vmPFC	-0.0164535	0.557451
ENSMMUG00000020580	vmPFC	0.00960533	0.621953
ENSMMUG00000021074	vmPFC	0.0080372	0.635135
ENSMMUG00000021134	vmPFC	0.00299496	0.693833
ENSMMUG00000021553	vmPFC	0.00582581	0.669607
ENSMMUG00000021559	vmPFC	-0.00598747	0.673873
ENSMMUG00000021675	vmPFC	0.0175184	0.541105
ENSMMUG00000021746	vmPFC	-0.000349408	0.682691
ENSMMUG00000022019	vmPFC	0.0611726	0.0482179
ENSMMUG00000022114	vmPFC	-0.010319	0.621941
ENSMMUG00000022578	vmPFC	-0.0165232	0.535217
ENSMMUG00000022897	vmPFC	-0.00201997	0.7047
ENSMMUG00000023074	vmPFC	-0.00339444	0.713206
ENSMMUG00000023321	vmPFC	0.00605288	0.683023
ENSMMUG00000023382	vmPFC	0.0421824	0.25706
ENSMMUG00000023480	vmPFC	0.00762385	0.646092
ENSMMUG00000023507	vmPFC	0.0146164	0.574164
ENSMMUG00000023574	vmPFC	0.00206242	0.698523
ENSMMUG00000023653	vmPFC	0.000765806	0.732542
ENSMMUG00000030046	vmPFC	-0.00263921	0.726935
ENSMMUG00000032119	vmPFC	0.0129699	0.626251
ENSMMUG00000032353	vmPFC	0.0088517	0.636242
ENSMMUG00000037522	vmPFC	0.0375288	0.37628
ENSMMUG00000037761	vmPFC	0.0017292	0.695867
ENSMMUG00000038178	vmPFC	0.0101084	0.611958
ENSMMUG00000038331	vmPFC	8.02636	7.64488e-232
ENSMMUG00000038727	vmPFC	-0.0145637	0.571346
ENSMMUG00000038824	vmPFC	7.2074	2.18953e-230
ENSMMUG00000040210	vmPFC	7.75275	5.99166e-157
ENSMMUG00000040524	vmPFC	0.00730078	0.660476
ENSMMUG00000041046	vmPFC	0.000706371	0.706485
ENSMMUG00000041616	vmPFC	0.0118591	0.623078
ENSMMUG00000041787	vmPFC	0.00809012	0.645424
ENSMMUG00000042699	vmPFC	0.001078	0.689006
ENSMMUG00000042793	vmPFC	0.00519704	0.678972
ENSMMUG00000042895	vmPFC	0.0037047	0.696488
ENSMMUG00000043715	vmPFC	6.66231	3.61787e-228
ENSMMUG00000043966	vmPFC	8.22331	3.57022e-232
ENSMMUG00000044796	vmPFC	0.00698078	0.601923
ENSMMUG00000045991	vmPFC	8.16101	4.3465e-212
ENSMMUG00000047454	vmPFC	-0.00204675	0.719969
ENSMMUG00000049104	vmPFC	6.03087	2.94602e-221
ENSMMUG00000050019	vmPFC	0.0284503	0.474531
ENSMMUG00000050342	vmPFC	0.261086	7.45969e-05
ENSMMUG00000051261	vmPFC	-0.000641699	0.712875
ENSMMUG00000051319	vmPFC	0.00135632	0.709333
ENSMMUG00000051340	vmPFC	-0.00108439	0.72977
ENSMMUG00000051597	vmPFC	-0.000528286	0.72876
ENSMMUG00000055203	vmPFC	0.00865066	0.624181
ENSMMUG00000055280	vmPFC	3.17619	6.79661e-155
ENSMMUG00000055326	vmPFC	0.0166487	0.516152
ENSMMUG00000055468	vmPFC	-0.0202603	0.508191
ENSMMUG00000055796	vmPFC	0.00202547	0.701362
ENSMMUG00000055822	vmPFC	0.00112158	0.719939
ENSMMUG00000056087	vmPFC	5.62647e-05	0.711865
ENSMMUG00000056369	vmPFC	0.00178845	0.744034
ENSMMUG00000056711	vmPFC	0.000547257	0.71006
ENSMMUG00000056814	vmPFC	0.0143435	0.557831
ENSMMUG00000056831	vmPFC	-0.00652883	0.665462
ENSMMUG00000056954	vmPFC	0.0031138	0.698132
ENSMMUG00000057801	vmPFC	0.00109892	0.701738
ENSMMUG00000058118	vmPFC	-0.0159558	0.566847
ENSMMUG00000058158	vmPFC	0.0237247	0.470371
ENSMMUG00000058184	vmPFC	0.00487346	0.69733
ENSMMUG00000058241	vmPFC	-0.0192076	0.538664
ENSMMUG00000058561	vmPFC	0.201523	0.402456
ENSMMUG00000058750	vmPFC	0.0176298	0.533332
ENSMMUG00000059406	vmPFC	-0.0122267	0.635307
ENSMMUG00000060838	vmPFC	0.00773125	0.693172
ENSMMUG00000061029	vmPFC	-0.020819	0.519764
ENSMMUG00000061245	vmPFC	-0.00138284	0.754422
ENSMMUG00000061301	vmPFC	0.00157016	0.692149
ENSMMUG00000061325	vmPFC	6.76824	6.95089e-191
ENSMMUG00000061695	vmPFC	0.0146013	0.590129
ENSMMUG00000061781	vmPFC	-9.43915e-05	0.708835
ENSMMUG00000063230	vmPFC	0.0466789	0.270214
ENSMMUG00000063266	vmPFC	-0.000731406	0.708788
ENSMMUG00000063425	vmPFC	0.00110268	0.696909
ENSMMUG00000064213	vmPFC	-0.00208945	0.700308
ENSMMUG00000000698	vmPFC	-0.00157737	0.701145
ENSMMUG00000000798	vmPFC	-0.00080373	0.705176
ENSMMUG00000000811	vmPFC	0.00146441	0.712855
ENSMMUG00000001166	vmPFC	-0.00254809	0.710249
ENSMMUG00000001210	vmPFC	0.00141308	0.705667
ENSMMUG00000001348	vmPFC	-0.0110395	0.600068
ENSMMUG00000001407	vmPFC	-0.00369964	0.677417
ENSMMUG00000001611	vmPFC	0.00337419	0.676407
ENSMMUG00000001848	vmPFC	-0.00195969	0.720852
ENSMMUG00000002139	vmPFC	-0.00283191	0.669954
ENSMMUG00000002315	vmPFC	-0.0023918	0.678212
ENSMMUG00000002384	vmPFC	0.00424999	0.644305
ENSMMUG00000002680	vmPFC	0.00243044	0.688222
ENSMMUG00000002909	vmPFC	-8.57103e-05	0.714568
ENSMMUG00000003204	vmPFC	-0.011879	0.61753
ENSMMUG00000003261	vmPFC	0.00245644	0.694086
ENSMMUG00000003403	vmPFC	0.00403205	0.699928
ENSMMUG00000003579	vmPFC	0.000378529	0.710488
ENSMMUG00000003608	vmPFC	-0.00658392	0.643484
ENSMMUG00000003682	vmPFC	0.00576898	0.719919
ENSMMUG00000003711	vmPFC	0.000405326	0.688869
ENSMMUG00000003905	vmPFC	-0.0247446	0.502121
ENSMMUG00000003932	vmPFC	-0.0313122	0.60021
ENSMMUG00000004053	vmPFC	-0.00993409	0.584848
ENSMMUG00000004054	vmPFC	0.00357678	0.67237
ENSMMUG00000004409	vmPFC	0.00507247	0.662191
ENSMMUG00000004448	vmPFC	-0.0520264	0.284916
ENSMMUG00000004472	vmPFC	0.000263524	0.707931
ENSMMUG00000004656	vmPFC	0.00318714	0.698356
ENSMMUG00000004690	vmPFC	-0.00182588	0.693917
ENSMMUG00000004891	vmPFC	-0.00326297	0.672867
ENSMMUG00000004996	vmPFC	0.00229998	0.69536
ENSMMUG00000005086	vmPFC	0.00159401	0.701511
ENSMMUG00000005333	vmPFC	0.00269909	0.690217
ENSMMUG00000005366	vmPFC	0.00714767	0.656562
ENSMMUG00000005572	vmPFC	-0.000509666	0.70664
ENSMMUG00000005998	vmPFC	-0.00485273	0.647571
ENSMMUG00000006182	vmPFC	0.00292982	0.695327
ENSMMUG00000006705	vmPFC	0.00724267	0.595432
ENSMMUG00000006898	vmPFC	-0.000864728	0.705312
ENSMMUG00000007244	vmPFC	-0.00246964	0.683526
ENSMMUG00000007331	vmPFC	-0.0350442	0.441459
ENSMMUG00000007525	vmPFC	0.0172229	0.598753
ENSMMUG00000007526	vmPFC	-0.00143193	0.698738
ENSMMUG00000008007	vmPFC	0.0863447	0.273561
ENSMMUG00000008381	vmPFC	-0.00167823	0.70339
ENSMMUG00000008686	vmPFC	-0.000175839	0.710212
ENSMMUG00000008697	vmPFC	-0.000781247	0.698749
ENSMMUG00000009334	vmPFC	0.000508978	0.688239
ENSMMUG00000009393	vmPFC	-0.00136464	0.699172
ENSMMUG00000009460	vmPFC	-0.00151911	0.702303
ENSMMUG00000010161	vmPFC	0.00154039	0.688532
ENSMMUG00000010256	vmPFC	-0.00581216	0.677291
ENSMMUG00000010402	vmPFC	-9.32421e-05	0.710458
ENSMMUG00000010842	vmPFC	-0.00119974	0.694129
ENSMMUG00000011110	vmPFC	-0.00076278	0.706853
ENSMMUG00000012114	vmPFC	0.00862048	0.735176
ENSMMUG00000012141	vmPFC	-0.00247279	0.6945
ENSMMUG00000012766	vmPFC	-0.00049551	0.704348
ENSMMUG00000013333	vmPFC	0.00209909	0.696794
ENSMMUG00000013808	vmPFC	-0.000769361	0.708357
ENSMMUG00000014165	vmPFC	-0.00726647	0.647436
ENSMMUG00000014292	vmPFC	0.000977705	0.706412
ENSMMUG00000015017	vmPFC	0.000559422	0.708206
ENSMMUG00000015080	vmPFC	-0.0316509	0.377685
ENSMMUG00000015177	vmPFC	-0.0178485	0.569556
ENSMMUG00000015374	vmPFC	0.00165885	0.700685
ENSMMUG00000015508	vmPFC	-0.0115562	0.61789
ENSMMUG00000015660	vmPFC	0.00376	0.686133
ENSMMUG00000016227	vmPFC	-0.0239125	0.510111
ENSMMUG00000016335	vmPFC	-9.78681e-05	0.716743
ENSMMUG00000017703	vmPFC	-0.000943462	0.701812
ENSMMUG00000018139	vmPFC	0.00342199	0.663184
ENSMMUG00000018375	vmPFC	0.00128559	0.697599
ENSMMUG00000018399	vmPFC	0.000281122	0.710864
ENSMMUG00000018587	vmPFC	0.00197221	0.70052
ENSMMUG00000018654	vmPFC	0.00084749	0.71677
ENSMMUG00000018860	vmPFC	-0.00279628	0.697004
ENSMMUG00000019569	vmPFC	0.00134924	0.735596
ENSMMUG00000019606	vmPFC	-0.00972988	0.633019
ENSMMUG00000019667	vmPFC	0.00744583	0.650743
ENSMMUG00000020052	vmPFC	0.000718686	0.708825
ENSMMUG00000020172	vmPFC	-0.00257845	0.685411
ENSMMUG00000020250	vmPFC	0.0661505	0.30718
ENSMMUG00000020368	vmPFC	-0.00551386	0.660112
ENSMMUG00000020965	vmPFC	-0.0229021	0.483423
ENSMMUG00000021280	vmPFC	0.00615738	0.643287
ENSMMUG00000021625	vmPFC	0.00608093	0.662437
ENSMMUG00000021688	vmPFC	-0.00230584	0.693276
ENSMMUG00000022111	vmPFC	8.72107e-05	0.706476
ENSMMUG00000022193	vmPFC	-0.00513142	0.681581
ENSMMUG00000022610	vmPFC	0.00149372	0.69756
ENSMMUG00000022626	vmPFC	-0.000373834	0.712088
ENSMMUG00000022893	vmPFC	-0.00233378	0.666701
ENSMMUG00000023188	vmPFC	0.00128904	0.708475
ENSMMUG00000023393	vmPFC	-0.00358669	0.695386
ENSMMUG00000028927	vmPFC	-0.00176753	0.698455
ENSMMUG00000029832	vmPFC	-0.00203469	0.680408
ENSMMUG00000030571	vmPFC	0.000373287	0.709619
ENSMMUG00000030785	vmPFC	0.00216575	0.698505
ENSMMUG00000030801	vmPFC	2.07608e-05	0.709574
ENSMMUG00000030957	vmPFC	0.000152828	0.710147
ENSMMUG00000032370	vmPFC	0.00824149	0.659705
ENSMMUG00000037896	vmPFC	-0.000638817	0.707635
ENSMMUG00000038702	vmPFC	0.00198025	0.695342
ENSMMUG00000038996	vmPFC	0.000326142	0.707397
ENSMMUG00000042021	vmPFC	-0.0145903	0.577295
ENSMMUG00000042299	vmPFC	-0.00168558	0.646974
ENSMMUG00000042961	vmPFC	-0.0516588	0.43812
ENSMMUG00000045155	vmPFC	-0.00161569	0.700995
ENSMMUG00000045506	vmPFC	0.00364275	0.682933
ENSMMUG00000047061	vmPFC	-0.00241575	0.707541
ENSMMUG00000048694	vmPFC	0.00118922	0.681978
ENSMMUG00000048824	vmPFC	0.000424019	0.700849
ENSMMUG00000049975	vmPFC	-0.00233327	0.701028
ENSMMUG00000050213	vmPFC	0.00906751	0.640942
ENSMMUG00000050517	vmPFC	0.00113111	0.69839
ENSMMUG00000050813	vmPFC	0.0360255	0.393053
ENSMMUG00000050871	vmPFC	-0.00664299	0.660555
ENSMMUG00000051030	vmPFC	-0.000843494	0.706926
ENSMMUG00000051721	vmPFC	-0.000856567	0.707081
ENSMMUG00000052598	vmPFC	0.00188021	0.701665
ENSMMUG00000052822	vmPFC	0.00586069	0.683301
ENSMMUG00000053436	vmPFC	0.000822385	0.709494
ENSMMUG00000053844	vmPFC	-4.29631e-05	0.715339
ENSMMUG00000054537	vmPFC	-0.00153301	0.702216
ENSMMUG00000054881	vmPFC	0.000226849	0.717413
ENSMMUG00000055393	vmPFC	0.00480741	0.681385
ENSMMUG00000055440	vmPFC	-0.00271722	0.678228
ENSMMUG00000056341	vmPFC	-0.00225733	0.696885
ENSMMUG00000056624	vmPFC	-0.00642012	0.657362
ENSMMUG00000056697	vmPFC	0.000799066	0.700527
ENSMMUG00000056934	vmPFC	-0.00390184	0.676036
ENSMMUG00000057051	vmPFC	0.019468	0.531248
ENSMMUG00000057245	vmPFC	0.0019457	0.697262
ENSMMUG00000057690	vmPFC	-0.0263092	0.493967
ENSMMUG00000058325	vmPFC	0.00237294	0.697963
ENSMMUG00000058488	vmPFC	0.000300065	0.711453
ENSMMUG00000058508	vmPFC	-0.00243595	0.694773
ENSMMUG00000058878	vmPFC	0.00619096	0.659482
ENSMMUG00000058930	vmPFC	-0.0142991	0.597399
ENSMMUG00000060372	vmPFC	0.00290899	0.699701
ENSMMUG00000060575	vmPFC	-0.00213008	0.692168
ENSMMUG00000060596	vmPFC	-0.0275854	0.421236
ENSMMUG00000060908	vmPFC	0.00317842	0.690265
ENSMMUG00000060958	vmPFC	-0.00202387	0.695593
ENSMMUG00000061630	vmPFC	-0.00208082	0.693206
ENSMMUG00000061638	vmPFC	-0.0014017	0.701825
ENSMMUG00000061801	vmPFC	-0.00093255	0.692161
ENSMMUG00000062416	vmPFC	-9.36574e-05	0.712484
ENSMMUG00000062485	vmPFC	0.016286	0.661973
ENSMMUG00000062534	vmPFC	-0.00179771	0.701435
ENSMMUG00000062598	vmPFC	0.0138861	0.582978
ENSMMUG00000063127	vmPFC	-0.00477878	0.690795
ENSMMUG00000063586	vmPFC	-0.00384136	0.635135
ENSMMUG00000063593	vmPFC	0.00225348	0.700206
ENSMMUG00000063604	vmPFC	0.0036591	0.681482
ENSMMUG00000063621	vmPFC	0.000271177	0.709579
ENSMMUG00000063765	vmPFC	0.000840086	0.703441
ENSMMUG00000064009	vmPFC	0.000775175	0.696062
ENSMMUG00000064124	vmPFC	-0.00244033	0.683617
ENSMMUG00000065304	vmPFC	-0.0745613	0.0838137
ENSMMUG00000000123	vmPFC	0.0385218	0.461686
ENSMMUG00000000903	vmPFC	-0.00285733	0.689219
ENSMMUG00000000979	vmPFC	-0.00138443	0.707443
ENSMMUG00000001814	vmPFC	0.00382964	0.690939
ENSMMUG00000002427	vmPFC	0.00666265	0.658933
ENSMMUG00000002471	vmPFC	0.00264242	0.692057
ENSMMUG00000002517	vmPFC	0.00657966	0.644889
ENSMMUG00000003286	vmPFC	0.00122544	0.704641
ENSMMUG00000003878	vmPFC	-0.000317461	0.708166
ENSMMUG00000004482	vmPFC	0.0093097	0.64323
ENSMMUG00000005001	vmPFC	5.37635e-05	0.698853
ENSMMUG00000005346	vmPFC	-0.00021616	0.710844
ENSMMUG00000006437	vmPFC	0.00814032	0.641724
ENSMMUG00000007577	vmPFC	0.00306752	0.686024
ENSMMUG00000008013	vmPFC	0.00357952	0.685445
ENSMMUG00000008209	vmPFC	0.264303	0.000183999
ENSMMUG00000008584	vmPFC	0.000854947	0.699629
ENSMMUG00000009367	vmPFC	0.0732478	0.078488
ENSMMUG00000010114	vmPFC	-0.00055425	0.717386
ENSMMUG00000010615	vmPFC	0.0741103	0.294786
ENSMMUG00000010647	vmPFC	0.00139937	0.700025
ENSMMUG00000011152	vmPFC	-0.000525767	0.707622
ENSMMUG00000011376	vmPFC	-0.000739457	0.700696
ENSMMUG00000011584	vmPFC	0.00928122	0.611818
ENSMMUG00000011895	vmPFC	0.000357874	0.736195
ENSMMUG00000012977	vmPFC	-0.0032356	0.686308
ENSMMUG00000013324	vmPFC	3.24591e-05	0.712989
ENSMMUG00000014407	vmPFC	0.00386319	0.668391
ENSMMUG00000015133	vmPFC	0.00273765	0.688657
ENSMMUG00000015355	vmPFC	0.000896383	0.705537
ENSMMUG00000015418	vmPFC	0.000246459	0.714192
ENSMMUG00000015792	vmPFC	-0.00249478	0.709889
ENSMMUG00000015889	vmPFC	0.155914	0.226542
ENSMMUG00000015965	vmPFC	-0.000970123	0.704657
ENSMMUG00000017169	vmPFC	0.00319554	0.674565
ENSMMUG00000018503	vmPFC	-0.00069549	0.703443
ENSMMUG00000020601	vmPFC	0.0012435	0.703355
ENSMMUG00000020665	vmPFC	0.000591778	0.700606
ENSMMUG00000021389	vmPFC	0.000708282	0.706652
ENSMMUG00000022303	vmPFC	-0.00474016	0.673568
ENSMMUG00000022472	vmPFC	0.00902213	0.663886
ENSMMUG00000022573	vmPFC	0.100118	0.0908492
ENSMMUG00000022799	vmPFC	-0.00240532	0.694815
ENSMMUG00000028672	vmPFC	0.00499466	0.691625
ENSMMUG00000030448	vmPFC	-0.000980012	0.706832
ENSMMUG00000031684	vmPFC	0.00216772	0.694121
ENSMMUG00000031908	vmPFC	0.00175182	0.701781
ENSMMUG00000043419	vmPFC	0.00489721	0.693869
ENSMMUG00000043952	vmPFC	5.11833e-06	0.710969
ENSMMUG00000045520	vmPFC	0.00795663	0.607102
ENSMMUG00000047361	vmPFC	0.543029	0.330511
ENSMMUG00000047658	vmPFC	-0.0070506	0.656813
ENSMMUG00000052382	vmPFC	0.00128158	0.700637
ENSMMUG00000053426	vmPFC	0.00785961	0.639193
ENSMMUG00000055305	vmPFC	0.00184371	0.699367
ENSMMUG00000055504	vmPFC	0.00250791	0.680599
ENSMMUG00000059411	vmPFC	0.0017757	0.756853
ENSMMUG00000059742	vmPFC	-0.00357761	0.684208
ENSMMUG00000061622	vmPFC	0.00134663	0.704752
ENSMMUG00000063312	vmPFC	0.000637923	0.708118
ENSMMUG00000063957	vmPFC	0.00093467	0.706758
ENSMMUG00000064139	vmPFC	-2.16902e-06	0.712335
ENSMMUG00000064294	vmPFC	0.00246719	0.688007
ENSMMUG00000064873	vmPFC	0.000855077	0.709239
ENSMMUG00000065286	vmPFC	0.00145571	0.696384
ENSMMUG00000000320	vmPFC	-0.000411422	0.725544
ENSMMUG00000000368	vmPFC	-0.000498672	0.708556
ENSMMUG00000000595	vmPFC	0.179251	0.267025
ENSMMUG00000002174	vmPFC	0.000252474	0.708667
ENSMMUG00000002574	vmPFC	0.0033981	0.698538
ENSMMUG00000002607	vmPFC	0.00397224	0.692085
ENSMMUG00000003190	vmPFC	-0.000301404	0.713445
ENSMMUG00000003314	vmPFC	0.00107358	0.705851
ENSMMUG00000003488	vmPFC	-8.47705e-05	0.710672
ENSMMUG00000003669	vmPFC	0.00303922	0.647309
ENSMMUG00000003927	vmPFC	-2.94951e-05	0.720386
ENSMMUG00000004742	vmPFC	0.00381595	0.656328
ENSMMUG00000004963	vmPFC	-0.000254411	0.710372
ENSMMUG00000005143	vmPFC	0.000270182	0.703212
ENSMMUG00000005270	vmPFC	0.000126602	0.71184
ENSMMUG00000005605	vmPFC	0.000817221	0.708502
ENSMMUG00000006180	vmPFC	-0.00176813	0.697697
ENSMMUG00000006609	vmPFC	-0.000479465	0.707314
ENSMMUG00000006731	vmPFC	-0.000254324	0.708173
ENSMMUG00000007365	vmPFC	0.000251967	0.70675
ENSMMUG00000007721	vmPFC	0.000506027	0.709501
ENSMMUG00000008439	vmPFC	0.00234218	0.688997
ENSMMUG00000010092	vmPFC	-0.000284379	0.750058
ENSMMUG00000010235	vmPFC	0.00101962	0.705339
ENSMMUG00000010460	vmPFC	-0.000284761	0.709643
ENSMMUG00000010591	vmPFC	0.000264944	0.706926
ENSMMUG00000010683	vmPFC	0.000135889	0.712267
ENSMMUG00000010702	vmPFC	-0.000793478	0.699124
ENSMMUG00000010747	vmPFC	0.00117264	0.708349
ENSMMUG00000011650	vmPFC	-0.000367478	0.707972
ENSMMUG00000011967	vmPFC	0.00123288	0.697549
ENSMMUG00000012298	vmPFC	0.000521987	0.709691
ENSMMUG00000012398	vmPFC	-0.000648062	0.702811
ENSMMUG00000012406	vmPFC	-0.000180153	0.709684
ENSMMUG00000012948	vmPFC	0.000701498	0.706754
ENSMMUG00000013135	vmPFC	0.00125779	0.69877
ENSMMUG00000013364	vmPFC	0.000531902	0.703426
ENSMMUG00000013557	vmPFC	-0.000247265	0.709098
ENSMMUG00000013713	vmPFC	0.00374202	0.684163
ENSMMUG00000013764	vmPFC	0.000372866	0.709755
ENSMMUG00000014078	vmPFC	0.000716262	0.707803
ENSMMUG00000014185	vmPFC	0.00323276	0.695535
ENSMMUG00000014473	vmPFC	0.000933815	0.709039
ENSMMUG00000014822	vmPFC	0.00112132	0.704481
ENSMMUG00000014925	vmPFC	0.000219909	0.710189
ENSMMUG00000015091	vmPFC	-0.000192063	0.701277
ENSMMUG00000015097	vmPFC	0.0061604	0.657962
ENSMMUG00000015344	vmPFC	-0.00533627	0.669019
ENSMMUG00000015402	vmPFC	-0.00012353	0.707471
ENSMMUG00000015985	vmPFC	-0.00250939	0.677728
ENSMMUG00000016104	vmPFC	0.022128	0.582148
ENSMMUG00000016221	vmPFC	-0.00063193	0.702633
ENSMMUG00000016351	vmPFC	-0.000524619	0.701401
ENSMMUG00000016631	vmPFC	-0.000520193	0.705575
ENSMMUG00000016666	vmPFC	0.000791553	0.712986
ENSMMUG00000017408	vmPFC	0.00126846	0.714914
ENSMMUG00000017551	vmPFC	0.000212012	0.713971
ENSMMUG00000017628	vmPFC	-0.00277959	0.684881
ENSMMUG00000017690	vmPFC	-0.00157774	0.700539
ENSMMUG00000018242	vmPFC	-0.000816235	0.704798
ENSMMUG00000018565	vmPFC	0.000619513	0.707149
ENSMMUG00000019156	vmPFC	0.000786829	0.694974
ENSMMUG00000020019	vmPFC	0.000460875	0.709923
ENSMMUG00000020134	vmPFC	-0.00575105	0.698634
ENSMMUG00000020515	vmPFC	0.000885192	0.707508
ENSMMUG00000021344	vmPFC	6.739e-05	0.711002
ENSMMUG00000021560	vmPFC	-0.000411097	0.709403
ENSMMUG00000021783	vmPFC	-0.00252979	0.711031
ENSMMUG00000022124	vmPFC	0.00143765	0.700883
ENSMMUG00000022293	vmPFC	0.0113131	0.60951
ENSMMUG00000022550	vmPFC	0.000407233	0.709172
ENSMMUG00000022869	vmPFC	-0.00311275	0.678901
ENSMMUG00000023210	vmPFC	-0.000113972	0.709335
ENSMMUG00000023330	vmPFC	0.00583452	0.688462
ENSMMUG00000023428	vmPFC	-0.000148833	0.71068
ENSMMUG00000023491	vmPFC	0.000599055	0.703485
ENSMMUG00000030381	vmPFC	-0.0011749	0.704406
ENSMMUG00000030915	vmPFC	0.00698205	0.673234
ENSMMUG00000031190	vmPFC	0.000284882	0.709827
ENSMMUG00000031237	vmPFC	0.000103859	0.713232
ENSMMUG00000031540	vmPFC	0.0590012	0.340969
ENSMMUG00000031594	vmPFC	0.00047506	0.70512
ENSMMUG00000031977	vmPFC	0.00128049	0.701771
ENSMMUG00000038452	vmPFC	0.000592819	0.702181
ENSMMUG00000039143	vmPFC	-0.000794248	0.707154
ENSMMUG00000039972	vmPFC	-0.000774325	0.704851
ENSMMUG00000043586	vmPFC	-0.00449691	0.68358
ENSMMUG00000045482	vmPFC	-0.00501279	0.680634
ENSMMUG00000046639	vmPFC	0.150522	0.157266
ENSMMUG00000047089	vmPFC	0.00215795	0.699413
ENSMMUG00000047350	vmPFC	6.6204e-05	0.7108
ENSMMUG00000049185	vmPFC	-0.00146113	0.700077
ENSMMUG00000049727	vmPFC	0.0022039	0.691488
ENSMMUG00000050865	vmPFC	0.000302885	0.710282
ENSMMUG00000052196	vmPFC	-0.000761519	0.707635
ENSMMUG00000052277	vmPFC	0.00322348	0.699249
ENSMMUG00000052336	vmPFC	-0.000272758	0.711856
ENSMMUG00000052392	vmPFC	0.000863084	0.702859
ENSMMUG00000053389	vmPFC	-0.00018148	0.704016
ENSMMUG00000053668	vmPFC	-0.000200419	0.711598
ENSMMUG00000056608	vmPFC	-0.00566933	0.667211
ENSMMUG00000057432	vmPFC	-0.000416033	0.704935
ENSMMUG00000057703	vmPFC	-0.000400133	0.707265
ENSMMUG00000060255	vmPFC	-0.00453693	0.687907
ENSMMUG00000060605	vmPFC	0.00228808	0.687391
ENSMMUG00000061414	vmPFC	-0.00164561	0.694928
ENSMMUG00000063575	vmPFC	0.00473857	0.690407
ENSMMUG00000000382	vmPFC	-6.77215e-05	0.712612
ENSMMUG00000000402	vmPFC	0.00166172	0.69882
ENSMMUG00000000449	vmPFC	-0.000452271	0.709955
ENSMMUG00000000729	vmPFC	0.00243877	0.693956
ENSMMUG00000000951	vmPFC	-0.00255516	0.689102
ENSMMUG00000001278	vmPFC	0.00338608	0.686868
ENSMMUG00000001443	vmPFC	0.00023729	0.729395
ENSMMUG00000001950	vmPFC	-7.74154e-05	0.713905
ENSMMUG00000001996	vmPFC	-0.000913091	0.706717
ENSMMUG00000002805	vmPFC	0.000199548	0.705731
ENSMMUG00000002892	vmPFC	-0.000343851	0.689736
ENSMMUG00000003061	vmPFC	0.000750116	0.704866
ENSMMUG00000003456	vmPFC	-0.000358696	0.707659
ENSMMUG00000003533	vmPFC	0.000108308	0.711011
ENSMMUG00000003707	vmPFC	-0.000352939	0.709994
ENSMMUG00000003708	vmPFC	0.000543522	0.709023
ENSMMUG00000003861	vmPFC	0.0058915	0.669094
ENSMMUG00000004327	vmPFC	0.000637682	0.707008
ENSMMUG00000004411	vmPFC	0.00992073	0.680688
ENSMMUG00000004605	vmPFC	0.000387211	0.709984
ENSMMUG00000005445	vmPFC	0.00356256	0.687044
ENSMMUG00000006156	vmPFC	0.000286844	0.708645
ENSMMUG00000007507	vmPFC	0.0488624	0.125414
ENSMMUG00000008529	vmPFC	0.00290426	0.677775
ENSMMUG00000008547	vmPFC	0.00111448	0.718759
ENSMMUG00000008875	vmPFC	0.000349408	0.707014
ENSMMUG00000008911	vmPFC	0.000286328	0.708381
ENSMMUG00000009358	vmPFC	-0.000175	0.71724
ENSMMUG00000009607	vmPFC	0.00302694	0.694676
ENSMMUG00000010093	vmPFC	-0.000468616	0.707996
ENSMMUG00000010455	vmPFC	0.000782588	0.706489
ENSMMUG00000011410	vmPFC	0.000611957	0.705172
ENSMMUG00000011914	vmPFC	-0.000369972	0.70943
ENSMMUG00000012069	vmPFC	-0.0109064	0.588931
ENSMMUG00000012107	vmPFC	0.000739409	0.705261
ENSMMUG00000012322	vmPFC	0.000131469	0.704237
ENSMMUG00000012819	vmPFC	0.000109643	0.711127
ENSMMUG00000013004	vmPFC	0.000841133	0.699932
ENSMMUG00000013048	vmPFC	-0.00160046	0.720092
ENSMMUG00000013117	vmPFC	6.46444e-05	0.71444
ENSMMUG00000013146	vmPFC	0.000588291	0.709205
ENSMMUG00000013330	vmPFC	0.0168284	0.527488
ENSMMUG00000013443	vmPFC	-6.77551e-05	0.706573
ENSMMUG00000013841	vmPFC	0.00207574	0.693489
ENSMMUG00000014134	vmPFC	-7.09694e-05	0.711123
ENSMMUG00000014606	vmPFC	0.000428722	0.706585
ENSMMUG00000015175	vmPFC	0.00711254	0.622028
ENSMMUG00000015298	vmPFC	0.000611274	0.705536
ENSMMUG00000015543	vmPFC	0.00149568	0.70162
ENSMMUG00000015608	vmPFC	0.000109974	0.704971
ENSMMUG00000015793	vmPFC	-0.000985917	0.706892
ENSMMUG00000016382	vmPFC	0.0032581	0.682918
ENSMMUG00000016386	vmPFC	-0.00192268	0.699936
ENSMMUG00000016616	vmPFC	0.00191699	0.703713
ENSMMUG00000017048	vmPFC	0.000559218	0.709217
ENSMMUG00000017250	vmPFC	0.000705877	0.702247
ENSMMUG00000017323	vmPFC	0.00113639	0.706244
ENSMMUG00000018051	vmPFC	0.00117677	0.702776
ENSMMUG00000018284	vmPFC	-0.000741425	0.746257
ENSMMUG00000018351	vmPFC	0.00320601	0.669267
ENSMMUG00000018490	vmPFC	0.00108406	0.660555
ENSMMUG00000018630	vmPFC	-0.000738106	0.706708
ENSMMUG00000018690	vmPFC	0.0054893	0.653449
ENSMMUG00000019267	vmPFC	0.000671751	0.70596
ENSMMUG00000019662	vmPFC	0.00126775	0.700743
ENSMMUG00000019879	vmPFC	0.00301909	0.672784
ENSMMUG00000019884	vmPFC	0.00384284	0.696421
ENSMMUG00000020334	vmPFC	0.000564155	0.707537
ENSMMUG00000020437	vmPFC	-0.00447715	0.681528
ENSMMUG00000020505	vmPFC	0.0074156	0.645008
ENSMMUG00000020736	vmPFC	0.000176688	0.708941
ENSMMUG00000020762	vmPFC	-0.000393379	0.702844
ENSMMUG00000020861	vmPFC	7.80175e-05	0.708844
ENSMMUG00000021334	vmPFC	-0.00239979	0.690686
ENSMMUG00000021519	vmPFC	0.000351006	0.709275
ENSMMUG00000021794	vmPFC	0.000246671	0.708978
ENSMMUG00000022218	vmPFC	0.0109065	0.634496
ENSMMUG00000022562	vmPFC	0.000367952	0.710372
ENSMMUG00000022741	vmPFC	7.30394e-05	0.71053
ENSMMUG00000022921	vmPFC	0.00173718	0.703492
ENSMMUG00000023112	vmPFC	-0.000119911	0.709988
ENSMMUG00000030780	vmPFC	0.00158853	0.6939
ENSMMUG00000040113	vmPFC	-0.00139712	0.704608
ENSMMUG00000040348	vmPFC	-6.83468e-05	0.713043
ENSMMUG00000043342	vmPFC	-0.00641331	0.647519
ENSMMUG00000045559	vmPFC	-0.000313172	0.716407
ENSMMUG00000045740	vmPFC	8.63162e-05	0.707756
ENSMMUG00000046980	vmPFC	0.00399808	0.695386
ENSMMUG00000047340	vmPFC	0.000658676	0.711912
ENSMMUG00000047424	vmPFC	-0.00499333	0.709489
ENSMMUG00000050899	vmPFC	0.0572431	0.566845
ENSMMUG00000051989	vmPFC	-0.00120758	0.69917
ENSMMUG00000052788	vmPFC	-0.000949263	0.706954
ENSMMUG00000053333	vmPFC	0.000585395	0.708111
ENSMMUG00000058645	vmPFC	0.00142483	0.706482
ENSMMUG00000059197	vmPFC	-1.9794e-05	0.721077
ENSMMUG00000061281	vmPFC	0.000299117	0.709972
ENSMMUG00000062927	vmPFC	0.00237742	0.699964
ENSMMUG00000000151	vmPFC	-0.00399267	0.67778
ENSMMUG00000000387	vmPFC	0.00122594	0.699241
ENSMMUG00000000464	vmPFC	-0.00259785	0.664115
ENSMMUG00000000480	vmPFC	0.0108014	0.634601
ENSMMUG00000000623	vmPFC	0.00159574	0.712172
ENSMMUG00000000680	vmPFC	-0.000500464	0.709139
ENSMMUG00000000712	vmPFC	-0.00106955	0.701131
ENSMMUG00000000758	vmPFC	-0.00414511	0.724945
ENSMMUG00000000912	vmPFC	-0.000373645	0.705623
ENSMMUG00000001153	vmPFC	-0.0021021	0.699511
ENSMMUG00000001667	vmPFC	-0.00109291	0.707419
ENSMMUG00000001952	vmPFC	0.00128861	0.702855
ENSMMUG00000002052	vmPFC	0.00314437	0.695487
ENSMMUG00000002260	vmPFC	-0.00197991	0.697628
ENSMMUG00000002293	vmPFC	-0.0010499	0.704773
ENSMMUG00000002439	vmPFC	-6.14924e-05	0.711171
ENSMMUG00000002521	vmPFC	-0.000130629	0.712514
ENSMMUG00000003084	vmPFC	-0.0184994	0.55709
ENSMMUG00000003112	vmPFC	-0.00170268	0.704104
ENSMMUG00000003815	vmPFC	0.00034085	0.712058
ENSMMUG00000003834	vmPFC	-0.00177484	0.693453
ENSMMUG00000003897	vmPFC	0.000385957	0.713098
ENSMMUG00000004001	vmPFC	-0.00132363	0.705245
ENSMMUG00000004160	vmPFC	0.00192205	0.701758
ENSMMUG00000004230	vmPFC	-0.00358135	0.684508
ENSMMUG00000004710	vmPFC	0.00176564	0.693503
ENSMMUG00000005303	vmPFC	0.00830712	0.710479
ENSMMUG00000005586	vmPFC	-0.00172994	0.704677
ENSMMUG00000005792	vmPFC	-0.00064818	0.711211
ENSMMUG00000005851	vmPFC	-0.00174643	0.709379
ENSMMUG00000006069	vmPFC	0.00229106	0.697073
ENSMMUG00000006401	vmPFC	-0.00795879	0.653708
ENSMMUG00000006483	vmPFC	-0.000422971	0.711258
ENSMMUG00000006662	vmPFC	0.000803034	0.701209
ENSMMUG00000006812	vmPFC	0.000844451	0.711058
ENSMMUG00000007209	vmPFC	-0.00323727	0.677413
ENSMMUG00000007367	vmPFC	-0.00124972	0.706662
ENSMMUG00000007678	vmPFC	-0.000703434	0.739976
ENSMMUG00000008156	vmPFC	0.000733552	0.701493
ENSMMUG00000008263	vmPFC	-0.00201811	0.700603
ENSMMUG00000008396	vmPFC	0.00117154	0.70779
ENSMMUG00000008402	vmPFC	-0.000890796	0.717175
ENSMMUG00000008462	vmPFC	0.00130796	0.706874
ENSMMUG00000008526	vmPFC	0.00116837	0.701079
ENSMMUG00000008713	vmPFC	-0.000702733	0.70629
ENSMMUG00000009195	vmPFC	0.0156883	0.574565
ENSMMUG00000009288	vmPFC	-0.0225273	0.501116
ENSMMUG00000009791	vmPFC	-0.000170724	0.708914
ENSMMUG00000009967	vmPFC	0.00237413	0.69086
ENSMMUG00000010073	vmPFC	-0.000943244	0.709392
ENSMMUG00000010337	vmPFC	-0.00370064	0.722829
ENSMMUG00000010351	vmPFC	-0.00202803	0.686629
ENSMMUG00000010352	vmPFC	-0.000344719	0.711185
ENSMMUG00000010366	vmPFC	0.00142076	0.7115
ENSMMUG00000010531	vmPFC	-5.02201e-06	0.712458
ENSMMUG00000011232	vmPFC	0.000266668	0.712741
ENSMMUG00000011288	vmPFC	0.00112904	0.705644
ENSMMUG00000011335	vmPFC	-0.00493755	0.67662
ENSMMUG00000011377	vmPFC	-0.00165983	0.684428
ENSMMUG00000011378	vmPFC	-0.000851074	0.706844
ENSMMUG00000011510	vmPFC	-0.00163764	0.701052
ENSMMUG00000011829	vmPFC	0.000943918	0.707373
ENSMMUG00000012028	vmPFC	0.000798868	0.706936
ENSMMUG00000012392	vmPFC	0.000620029	0.709685
ENSMMUG00000012423	vmPFC	0.000737023	0.710156
ENSMMUG00000013084	vmPFC	0.000372072	0.707237
ENSMMUG00000013106	vmPFC	-0.000266538	0.706403
ENSMMUG00000013234	vmPFC	-0.00197557	0.691523
ENSMMUG00000013340	vmPFC	0.00250618	0.709783
ENSMMUG00000013453	vmPFC	-0.104089	0.0736115
ENSMMUG00000013507	vmPFC	-0.00539493	0.682224
ENSMMUG00000013763	vmPFC	-0.000403785	0.690093
ENSMMUG00000013789	vmPFC	-0.000923605	0.701047
ENSMMUG00000013855	vmPFC	-0.000543811	0.707476
ENSMMUG00000014328	vmPFC	-0.00173093	0.716419
ENSMMUG00000014334	vmPFC	-0.00429819	0.683986
ENSMMUG00000014474	vmPFC	-0.000330988	0.709752
ENSMMUG00000014477	vmPFC	0.000865509	0.712833
ENSMMUG00000014521	vmPFC	-0.000362743	0.701973
ENSMMUG00000014762	vmPFC	0.000150072	0.710834
ENSMMUG00000014763	vmPFC	-0.00244498	0.697967
ENSMMUG00000014824	vmPFC	-0.000486619	0.709868
ENSMMUG00000015619	vmPFC	0.00353064	0.686619
ENSMMUG00000015638	vmPFC	-0.00219324	0.696546
ENSMMUG00000015979	vmPFC	-0.00521587	0.682065
ENSMMUG00000016098	vmPFC	-0.00333656	0.686957
ENSMMUG00000016825	vmPFC	-0.00282142	0.689079
ENSMMUG00000016831	vmPFC	-0.000797249	0.709637
ENSMMUG00000016913	vmPFC	-0.00218902	0.712574
ENSMMUG00000016931	vmPFC	0.000253498	0.712697
ENSMMUG00000017527	vmPFC	0.00120845	0.650306
ENSMMUG00000017593	vmPFC	-0.000279309	0.712183
ENSMMUG00000018084	vmPFC	0.00179693	0.69463
ENSMMUG00000018116	vmPFC	0.00212093	0.694127
ENSMMUG00000018386	vmPFC	-0.00198652	0.699259
ENSMMUG00000018527	vmPFC	-0.00160944	0.700166
ENSMMUG00000018802	vmPFC	-0.0428277	0.266549
ENSMMUG00000018876	vmPFC	-0.012825	0.604158
ENSMMUG00000019359	vmPFC	-0.000346499	0.723262
ENSMMUG00000019458	vmPFC	-0.000744651	0.708833
ENSMMUG00000019460	vmPFC	0.000786874	0.707644
ENSMMUG00000019566	vmPFC	-0.00181986	0.700895
ENSMMUG00000019887	vmPFC	-1.55093e-05	0.712473
ENSMMUG00000020687	vmPFC	-0.00570093	0.683302
ENSMMUG00000021153	vmPFC	0.0011641	0.692331
ENSMMUG00000021278	vmPFC	-0.00247333	0.66854
ENSMMUG00000021290	vmPFC	0.0126392	0.573891
ENSMMUG00000021364	vmPFC	-0.000402348	0.713378
ENSMMUG00000021370	vmPFC	-0.000340801	0.702392
ENSMMUG00000021932	vmPFC	-0.00380113	0.653503
ENSMMUG00000021987	vmPFC	0.000926511	0.706292
ENSMMUG00000022077	vmPFC	-0.00172279	0.699776
ENSMMUG00000022099	vmPFC	-0.00179576	0.70104
ENSMMUG00000022204	vmPFC	0.00156736	0.700633
ENSMMUG00000022223	vmPFC	-0.100808	0.170765
ENSMMUG00000022228	vmPFC	0.00103341	0.702143
ENSMMUG00000022310	vmPFC	-0.00475124	0.669019
ENSMMUG00000022936	vmPFC	-0.00152924	0.694045
ENSMMUG00000023005	vmPFC	0.000870028	0.710407
ENSMMUG00000023614	vmPFC	-0.00266316	0.695386
ENSMMUG00000028899	vmPFC	0.00100399	0.705899
ENSMMUG00000029504	vmPFC	0.00122371	0.702624
ENSMMUG00000038311	vmPFC	-0.00137469	0.70433
ENSMMUG00000038897	vmPFC	-0.00247896	0.682636
ENSMMUG00000039015	vmPFC	-0.00025721	0.708598
ENSMMUG00000039294	vmPFC	-0.000537471	0.70675
ENSMMUG00000042148	vmPFC	-0.000634606	0.711537
ENSMMUG00000044497	vmPFC	-0.00251813	0.699019
ENSMMUG00000045353	vmPFC	-0.000114924	0.711667
ENSMMUG00000045974	vmPFC	0.0105138	0.651269
ENSMMUG00000047808	vmPFC	0.016648	0.545514
ENSMMUG00000047879	vmPFC	-0.00102432	0.701354
ENSMMUG00000048745	vmPFC	0.000100744	0.715156
ENSMMUG00000049183	vmPFC	0.00608241	0.675157
ENSMMUG00000049639	vmPFC	-0.00098443	0.71087
ENSMMUG00000050193	vmPFC	-0.00640753	0.652419
ENSMMUG00000050298	vmPFC	-0.00349882	0.689139
ENSMMUG00000050419	vmPFC	-0.00135945	0.695841
ENSMMUG00000050420	vmPFC	-0.000230671	0.711391
ENSMMUG00000050529	vmPFC	0.00208757	0.701542
ENSMMUG00000050948	vmPFC	0.000658843	0.711824
ENSMMUG00000051020	vmPFC	-0.00185399	0.694331
ENSMMUG00000052139	vmPFC	-0.00214438	0.677421
ENSMMUG00000052199	vmPFC	-0.00137988	0.699426
ENSMMUG00000052254	vmPFC	0.00176013	0.698385
ENSMMUG00000052297	vmPFC	0.000741155	0.708072
ENSMMUG00000052954	vmPFC	-2.323e-06	0.712363
ENSMMUG00000053060	vmPFC	0.000106525	0.711996
ENSMMUG00000053739	vmPFC	-0.000609098	0.708623
ENSMMUG00000053860	vmPFC	0.00106968	0.705306
ENSMMUG00000054369	vmPFC	0.00473417	0.662706
ENSMMUG00000054498	vmPFC	-0.000470067	0.711762
ENSMMUG00000054538	vmPFC	0.00306105	0.675104
ENSMMUG00000055191	vmPFC	-0.000129706	0.711639
ENSMMUG00000055210	vmPFC	0.0020438	0.725655
ENSMMUG00000055655	vmPFC	-0.000695385	0.708796
ENSMMUG00000055853	vmPFC	-0.000792877	0.708371
ENSMMUG00000055942	vmPFC	0.000226156	0.710483
ENSMMUG00000055984	vmPFC	-0.00102419	0.70667
ENSMMUG00000056742	vmPFC	-0.000751451	0.707725
ENSMMUG00000056768	vmPFC	-0.0013256	0.694359
ENSMMUG00000056802	vmPFC	-0.00112263	0.704724
ENSMMUG00000056924	vmPFC	-0.000251609	0.709769
ENSMMUG00000056942	vmPFC	-0.00131109	0.700331
ENSMMUG00000057345	vmPFC	0.00225803	0.717889
ENSMMUG00000057606	vmPFC	-0.000888974	0.706439
ENSMMUG00000057794	vmPFC	-0.00214304	0.69681
ENSMMUG00000058391	vmPFC	0.00334373	0.673896
ENSMMUG00000058426	vmPFC	-0.00104301	0.701316
ENSMMUG00000059157	vmPFC	-0.00108782	0.706893
ENSMMUG00000059239	vmPFC	-0.00322603	0.680522
ENSMMUG00000059512	vmPFC	-0.00332421	0.707837
ENSMMUG00000059707	vmPFC	-0.0095462	0.636034
ENSMMUG00000060549	vmPFC	0.000228779	0.711449
ENSMMUG00000060633	vmPFC	-0.000977578	0.707039
ENSMMUG00000060950	vmPFC	0.000654362	0.706495
ENSMMUG00000061033	vmPFC	-0.00163097	0.697874
ENSMMUG00000061466	vmPFC	-0.000794341	0.702328
ENSMMUG00000061601	vmPFC	0.000507241	0.708069
ENSMMUG00000061992	vmPFC	0.0128714	0.571817
ENSMMUG00000062294	vmPFC	0.000981856	0.705007
ENSMMUG00000062581	vmPFC	0.00674384	0.659612
ENSMMUG00000062648	vmPFC	0.000138245	0.711589
ENSMMUG00000062843	vmPFC	-0.00302475	0.677731
ENSMMUG00000062987	vmPFC	-0.000912801	0.700029
ENSMMUG00000063437	vmPFC	-0.00132918	0.700469
ENSMMUG00000063555	vmPFC	0.00306187	0.690777
ENSMMUG00000064787	vmPFC	0.00320348	0.71984
ENSMMUG00000065242	vmPFC	2.94701e-05	0.712722
ENSMMUG00000065303	vmPFC	-0.000558313	0.735905
ENSMMUG00000000458	vmPFC	0.00299682	0.714368
ENSMMUG00000000946	vmPFC	6.27176e-05	0.70724
ENSMMUG00000002121	vmPFC	5.31377e-05	0.711797
ENSMMUG00000002605	vmPFC	0.0599716	0.39616
ENSMMUG00000003312	vmPFC	-0.0227682	0.481132
ENSMMUG00000004021	vmPFC	-0.00256971	0.692389
ENSMMUG00000005437	vmPFC	-0.00187082	0.689886
ENSMMUG00000006144	vmPFC	0.0013036	0.70111
ENSMMUG00000006191	vmPFC	-0.000874298	0.700661
ENSMMUG00000006837	vmPFC	-0.000531994	0.710765
ENSMMUG00000007555	vmPFC	-0.00035049	0.704959
ENSMMUG00000008045	vmPFC	-0.000992135	0.70818
ENSMMUG00000008393	vmPFC	0.00143876	0.706748
ENSMMUG00000009912	vmPFC	-0.00362407	0.669643
ENSMMUG00000010521	vmPFC	0.0132008	0.583384
ENSMMUG00000011809	vmPFC	0.00296367	0.682177
ENSMMUG00000012032	vmPFC	0.0110084	0.623075
ENSMMUG00000012822	vmPFC	-0.00239559	0.694735
ENSMMUG00000013131	vmPFC	-0.00318521	0.684817
ENSMMUG00000013556	vmPFC	0.000144389	0.710692
ENSMMUG00000014027	vmPFC	-0.00425421	0.67986
ENSMMUG00000015850	vmPFC	0.00245686	0.692154
ENSMMUG00000015999	vmPFC	0.00169159	0.699732
ENSMMUG00000016310	vmPFC	0.00191743	0.690624
ENSMMUG00000017977	vmPFC	-0.000416541	0.710331
ENSMMUG00000019470	vmPFC	0.00354849	0.713321
ENSMMUG00000020179	vmPFC	-0.000964867	0.703784
ENSMMUG00000020242	vmPFC	0.000787614	0.707947
ENSMMUG00000020326	vmPFC	0.000558747	0.708258
ENSMMUG00000021197	vmPFC	0.00156902	0.730754
ENSMMUG00000021388	vmPFC	0.000561913	0.712738
ENSMMUG00000021538	vmPFC	-0.000723742	0.713006
ENSMMUG00000022056	vmPFC	0.00117307	0.708602
ENSMMUG00000022154	vmPFC	0.0167065	0.461242
ENSMMUG00000022766	vmPFC	0.00239751	0.691707
ENSMMUG00000022887	vmPFC	0.000606332	0.704787
ENSMMUG00000023814	vmPFC	0.00150262	0.69905
ENSMMUG00000029809	vmPFC	-0.000243874	0.71446
ENSMMUG00000041260	vmPFC	-0.000373797	0.710132
ENSMMUG00000042218	vmPFC	-0.000422542	0.698056
ENSMMUG00000042378	vmPFC	0.000180566	0.71203
ENSMMUG00000044812	vmPFC	0.00796034	0.676565
ENSMMUG00000046626	vmPFC	-0.00492762	0.649962
ENSMMUG00000048077	vmPFC	-0.000743286	0.686509
ENSMMUG00000050295	vmPFC	0.000361349	0.705918
ENSMMUG00000053804	vmPFC	0.000668792	0.703345
ENSMMUG00000054615	vmPFC	0.00234797	0.687442
ENSMMUG00000055593	vmPFC	-0.00310437	0.679848
ENSMMUG00000057426	vmPFC	0.00166508	0.700385
ENSMMUG00000057431	vmPFC	0.000806636	0.708274
ENSMMUG00000057593	vmPFC	0.00250645	0.694123
ENSMMUG00000058189	vmPFC	0.0158125	0.612417
ENSMMUG00000062894	vmPFC	0.00283564	0.701487
ENSMMUG00000065088	vmPFC	0.00718789	0.677149
ENSMMUG00000065188	vmPFC	8.37722e-05	0.706428
ENSMMUG00000065247	vmPFC	0.000209527	0.712511
ENSMMUG00000000075	vmPFC	0.000353936	0.711854
ENSMMUG00000001102	vmPFC	-0.000257822	0.710258
ENSMMUG00000001362	vmPFC	-0.00104893	0.704469
ENSMMUG00000001717	vmPFC	-0.0020033	0.706036
ENSMMUG00000002594	vmPFC	-0.00339611	0.648768
ENSMMUG00000003132	vmPFC	0.00290762	0.704241
ENSMMUG00000003317	vmPFC	-0.37641	1.55606e-08
ENSMMUG00000003356	vmPFC	-0.00016438	0.710718
ENSMMUG00000003472	vmPFC	0.00241345	0.699112
ENSMMUG00000003726	vmPFC	-0.000171044	0.713658
ENSMMUG00000004029	vmPFC	0.00153285	0.700232
ENSMMUG00000004321	vmPFC	-7.32687e-05	0.714402
ENSMMUG00000004356	vmPFC	-0.000391125	0.720892
ENSMMUG00000004362	vmPFC	0.000569178	0.713244
ENSMMUG00000004932	vmPFC	-0.000552278	0.709816
ENSMMUG00000005496	vmPFC	-0.000253702	0.713777
ENSMMUG00000005650	vmPFC	-0.00013195	0.707673
ENSMMUG00000005740	vmPFC	6.03386e-05	0.71113
ENSMMUG00000007386	vmPFC	0.00031357	0.710173
ENSMMUG00000008125	vmPFC	0.000561123	0.71282
ENSMMUG00000008717	vmPFC	0.00113213	0.694472
ENSMMUG00000009036	vmPFC	-9.6629e-06	0.710037
ENSMMUG00000009377	vmPFC	0.000209447	0.710914
ENSMMUG00000009772	vmPFC	-0.0026273	0.701282
ENSMMUG00000010670	vmPFC	-0.00164485	0.698662
ENSMMUG00000010731	vmPFC	0.000352055	0.711308
ENSMMUG00000012782	vmPFC	-0.000972969	0.708699
ENSMMUG00000013149	vmPFC	0.00201758	0.708321
ENSMMUG00000013665	vmPFC	-0.000613831	0.708295
ENSMMUG00000014674	vmPFC	0.000616779	0.713704
ENSMMUG00000015056	vmPFC	0.0010752	0.703644
ENSMMUG00000015148	vmPFC	-0.00372685	0.656894
ENSMMUG00000017111	vmPFC	0.000182193	0.713419
ENSMMUG00000017199	vmPFC	0.000137219	0.716346
ENSMMUG00000017630	vmPFC	0.000893141	0.699735
ENSMMUG00000017745	vmPFC	-0.000911691	0.708009
ENSMMUG00000018136	vmPFC	-0.000329906	0.709244
ENSMMUG00000018274	vmPFC	-0.000453753	0.71012
ENSMMUG00000018385	vmPFC	-0.000475669	0.71046
ENSMMUG00000018717	vmPFC	-0.000145908	0.712261
ENSMMUG00000019963	vmPFC	-0.000704339	0.710866
ENSMMUG00000020317	vmPFC	0.000466983	0.709448
ENSMMUG00000020587	vmPFC	0.00134365	0.693741
ENSMMUG00000020721	vmPFC	0.000158869	0.707662
ENSMMUG00000022313	vmPFC	-0.000648599	0.714895
ENSMMUG00000022948	vmPFC	2.14311e-05	0.716432
ENSMMUG00000044533	vmPFC	-0.000205923	0.713927
ENSMMUG00000049499	vmPFC	-0.000278442	0.712354
ENSMMUG00000051545	vmPFC	-0.00695554	0.658695
ENSMMUG00000054158	vmPFC	0.000678571	0.710705
ENSMMUG00000057840	vmPFC	0.00112782	0.703965
ENSMMUG00000058815	vmPFC	0.00023349	0.712212
ENSMMUG00000061850	vmPFC	0.000341809	0.707605
ENSMMUG00000064642	vmPFC	0.00405333	0.672102
ENSMMUG00000000122	vmPFC	-0.000351343	0.70948
ENSMMUG00000000802	vmPFC	-0.000203303	0.710404
ENSMMUG00000001090	vmPFC	-0.000970905	0.708217
ENSMMUG00000001285	vmPFC	0.0154812	0.599382
ENSMMUG00000004051	vmPFC	-0.000322215	0.713444
ENSMMUG00000004084	vmPFC	0.000196928	0.707727
ENSMMUG00000005610	vmPFC	-0.00693148	0.654701
ENSMMUG00000005990	vmPFC	0.00153968	0.706945
ENSMMUG00000009915	vmPFC	-0.000878853	0.711598
ENSMMUG00000013999	vmPFC	0.0303135	0.655931
ENSMMUG00000015224	vmPFC	0.000282259	0.713666
ENSMMUG00000016431	vmPFC	4.74842e-05	0.710724
ENSMMUG00000019112	vmPFC	0.000960277	0.708202
ENSMMUG00000022229	vmPFC	0.000137663	0.710356
ENSMMUG00000023342	vmPFC	0.000801236	0.708663
ENSMMUG00000043090	vmPFC	0.000589016	0.708871
ENSMMUG00000043680	vmPFC	0.000663486	0.709653
ENSMMUG00000054669	vmPFC	0.000735074	0.707838
ENSMMUG00000058233	vmPFC	0.00975498	0.641325
ENSMMUG00000062025	vmPFC	-0.00150999	0.70634
ENSMMUG00000063091	vmPFC	0.000737032	0.708527
ENSMMUG00000000019	vmPFC	-0.00100075	0.712109
ENSMMUG00000000882	vmPFC	-0.00230308	0.650767
ENSMMUG00000000934	vmPFC	-0.00671405	0.66567
ENSMMUG00000001483	vmPFC	-0.0012628	0.702747
ENSMMUG00000002038	vmPFC	0.00115637	0.708531
ENSMMUG00000002041	vmPFC	-0.00126244	0.706213
ENSMMUG00000002138	vmPFC	-0.000521203	0.713151
ENSMMUG00000002181	vmPFC	-0.00782546	0.61135
ENSMMUG00000002234	vmPFC	-0.00189586	0.698723
ENSMMUG00000002383	vmPFC	0.000275127	0.710134
ENSMMUG00000002896	vmPFC	-0.00369307	0.678443
ENSMMUG00000003140	vmPFC	0.000245936	0.71035
ENSMMUG00000003304	vmPFC	-0.00853313	0.636408
ENSMMUG00000003786	vmPFC	0.000342506	0.714092
ENSMMUG00000004000	vmPFC	0.000163925	0.710506
ENSMMUG00000004293	vmPFC	0.000311461	0.715717
ENSMMUG00000004622	vmPFC	0.000834546	0.707167
ENSMMUG00000004768	vmPFC	-0.00199331	0.696613
ENSMMUG00000004844	vmPFC	-0.00278644	0.681194
ENSMMUG00000005716	vmPFC	-0.00176309	0.700062
ENSMMUG00000006371	vmPFC	0.00855381	0.663213
ENSMMUG00000006701	vmPFC	0.0108468	0.562119
ENSMMUG00000007070	vmPFC	-0.00074255	0.708644
ENSMMUG00000007504	vmPFC	-0.00154643	0.69656
ENSMMUG00000008158	vmPFC	0.028829	0.600695
ENSMMUG00000008218	vmPFC	-0.000463446	0.710851
ENSMMUG00000008395	vmPFC	0.000259068	0.71122
ENSMMUG00000008778	vmPFC	0.00119856	0.704479
ENSMMUG00000009459	vmPFC	0.00142296	0.706594
ENSMMUG00000010549	vmPFC	0.00131228	0.704042
ENSMMUG00000010706	vmPFC	-0.000863996	0.70124
ENSMMUG00000011644	vmPFC	-0.00619165	0.676585
ENSMMUG00000012886	vmPFC	-0.00126688	0.697527
ENSMMUG00000012978	vmPFC	-0.00403556	0.676415
ENSMMUG00000013070	vmPFC	-0.00323001	0.689267
ENSMMUG00000013169	vmPFC	-0.005409	0.649048
ENSMMUG00000013244	vmPFC	0.000788468	0.70638
ENSMMUG00000014430	vmPFC	-8.99981e-05	0.711103
ENSMMUG00000015101	vmPFC	-0.00139339	0.702865
ENSMMUG00000015230	vmPFC	-0.000598435	0.708159
ENSMMUG00000015258	vmPFC	0.000699351	0.715319
ENSMMUG00000015384	vmPFC	0.00412324	0.698592
ENSMMUG00000015616	vmPFC	-0.00186049	0.697797
ENSMMUG00000017232	vmPFC	0.000407726	0.713332
ENSMMUG00000017242	vmPFC	0.000969593	0.708678
ENSMMUG00000017249	vmPFC	-0.00151007	0.701699
ENSMMUG00000017608	vmPFC	-0.000483048	0.708922
ENSMMUG00000017645	vmPFC	-0.00252765	0.690928
ENSMMUG00000017881	vmPFC	0.0064697	0.640126
ENSMMUG00000018325	vmPFC	0.0748833	0.314087
ENSMMUG00000018415	vmPFC	-0.0718718	0.106324
ENSMMUG00000018692	vmPFC	0.000673231	0.707838
ENSMMUG00000018944	vmPFC	0.00159848	0.698245
ENSMMUG00000019401	vmPFC	-0.000362965	0.709528
ENSMMUG00000019488	vmPFC	-0.000822686	0.706542
ENSMMUG00000019702	vmPFC	0.000911464	0.706208
ENSMMUG00000019761	vmPFC	0.00175139	0.703745
ENSMMUG00000019819	vmPFC	2.13082e-05	0.709341
ENSMMUG00000020017	vmPFC	-0.00117529	0.704889
ENSMMUG00000020624	vmPFC	-0.00184538	0.695188
ENSMMUG00000020990	vmPFC	-0.000484747	0.709332
ENSMMUG00000021296	vmPFC	0.000201895	0.711448
ENSMMUG00000022086	vmPFC	-0.206741	0.00382051
ENSMMUG00000022155	vmPFC	-0.000696375	0.708369
ENSMMUG00000029067	vmPFC	-0.002546	0.681977
ENSMMUG00000037810	vmPFC	-0.000838257	0.706984
ENSMMUG00000038162	vmPFC	0.000669739	0.709001
ENSMMUG00000039256	vmPFC	-0.0141891	0.593434
ENSMMUG00000039505	vmPFC	0.00165685	0.697185
ENSMMUG00000040423	vmPFC	0.00419147	0.678413
ENSMMUG00000044500	vmPFC	-0.189635	0.0598177
ENSMMUG00000044756	vmPFC	-0.0200241	0.512239
ENSMMUG00000045200	vmPFC	0.00402568	0.665494
ENSMMUG00000048333	vmPFC	0.00679244	0.654294
ENSMMUG00000049433	vmPFC	-0.000539542	0.709952
ENSMMUG00000049716	vmPFC	-0.00831994	0.646848
ENSMMUG00000050284	vmPFC	-0.000468678	0.710831
ENSMMUG00000050372	vmPFC	0.000112619	0.711464
ENSMMUG00000050845	vmPFC	-0.000685006	0.708192
ENSMMUG00000051386	vmPFC	-0.00301627	0.690897
ENSMMUG00000053986	vmPFC	0.0118349	0.613407
ENSMMUG00000054441	vmPFC	-0.00389107	0.686351
ENSMMUG00000056576	vmPFC	0.00162918	0.681272
ENSMMUG00000057043	vmPFC	0.00031958	0.712474
ENSMMUG00000057228	vmPFC	-0.000636265	0.708493
ENSMMUG00000057563	vmPFC	-0.00267092	0.709396
ENSMMUG00000057844	vmPFC	0.000417227	0.708857
ENSMMUG00000059603	vmPFC	0.000688379	0.707825
ENSMMUG00000061162	vmPFC	-0.001259	0.708186
ENSMMUG00000061499	vmPFC	-0.00349911	0.689528
ENSMMUG00000061689	vmPFC	-0.0117442	0.610845
ENSMMUG00000062487	vmPFC	-0.000445302	0.70609
ENSMMUG00000062509	vmPFC	-0.00230216	0.707938
ENSMMUG00000062543	vmPFC	0.00248648	0.692527
ENSMMUG00000062652	vmPFC	0.000148164	0.711007
ENSMMUG00000062961	vmPFC	0.00391399	0.663659
ENSMMUG00000064347	vmPFC	-0.00199284	0.695056
ENSMMUG00000064530	vmPFC	4.81399e-05	0.711048
ENSMMUG00000064539	vmPFC	-0.00204332	0.703103
ENSMMUG00000064678	vmPFC	-0.00417233	0.680097
ENSMMUG00000065021	vmPFC	-0.000754833	0.706198
ENSMMUG00000001953	vmPFC	-0.000844358	0.712575
ENSMMUG00000002982	vmPFC	0.00085683	0.706007
ENSMMUG00000003594	vmPFC	0.00221739	0.70164
ENSMMUG00000003685	vmPFC	-0.00367127	0.678969
ENSMMUG00000006896	vmPFC	-0.000535447	0.691118
ENSMMUG00000007597	vmPFC	-0.000883342	0.708841
ENSMMUG00000008560	vmPFC	-0.00023033	0.712618
ENSMMUG00000010350	vmPFC	0.0203328	0.622237
ENSMMUG00000010686	vmPFC	0.00434858	0.664453
ENSMMUG00000012571	vmPFC	-0.000215631	0.7005
ENSMMUG00000012752	vmPFC	-0.000865021	0.711171
ENSMMUG00000012781	vmPFC	0.00531102	0.671914
ENSMMUG00000014167	vmPFC	0.00071159	0.710783
ENSMMUG00000014484	vmPFC	-0.00258276	0.691422
ENSMMUG00000015916	vmPFC	0.00300799	0.696585
ENSMMUG00000017480	vmPFC	0.0112482	0.593416
ENSMMUG00000018180	vmPFC	-0.0037542	0.682205
ENSMMUG00000019326	vmPFC	0.00127351	0.710507
ENSMMUG00000020066	vmPFC	0.00277858	0.690587
ENSMMUG00000020660	vmPFC	-0.000919186	0.708408
ENSMMUG00000021400	vmPFC	0.00336386	0.689738
ENSMMUG00000022467	vmPFC	0.0233452	0.444242
ENSMMUG00000052682	vmPFC	-0.000565784	0.709216
ENSMMUG00000053051	vmPFC	0.000162853	0.71127
ENSMMUG00000053776	vmPFC	0.0438444	0.47847
ENSMMUG00000056481	vmPFC	0.0401089	0.615477
ENSMMUG00000057553	vmPFC	0.001524	0.707036
ENSMMUG00000057676	vmPFC	0.00136731	0.701509
ENSMMUG00000060339	vmPFC	0.00160931	0.708419
ENSMMUG00000060427	vmPFC	0.139325	0.0777834
ENSMMUG00000062019	vmPFC	0.0124385	0.630618
ENSMMUG00000062566	vmPFC	0.00162821	0.698884
ENSMMUG00000062616	vmPFC	-0.0026904	0.693535
ENSMMUG00000063214	vmPFC	0.00219553	0.704092
ENSMMUG00000063330	vmPFC	0.000100881	0.712457
ENSMMUG00000000494	vmPFC	-0.00293125	0.68189
ENSMMUG00000002167	vmPFC	0.000437847	0.707925
ENSMMUG00000005224	vmPFC	0.00100503	0.703717
ENSMMUG00000017660	vmPFC	3.42898e-06	0.714246
ENSMMUG00000018718	vmPFC	0.00513906	0.694312
ENSMMUG00000039948	vmPFC	-0.000466709	0.708763
ENSMMUG00000046062	vmPFC	-0.00329582	0.690316
ENSMMUG00000049072	vmPFC	-0.000651369	0.707857
ENSMMUG00000049630	vmPFC	0.00134667	0.684906
ENSMMUG00000050062	vmPFC	-0.000207247	0.716014
ENSMMUG00000053004	vmPFC	-0.00588345	0.62815
ENSMMUG00000054175	vmPFC	-0.00085401	0.710964
ENSMMUG00000054526	vmPFC	0.000997077	0.706398
ENSMMUG00000054759	vmPFC	0.00101092	0.711761
ENSMMUG00000056333	vmPFC	0.00256874	0.692697
ENSMMUG00000057201	vmPFC	0.00270002	0.696564
ENSMMUG00000057285	vmPFC	0.00188175	0.691306
ENSMMUG00000057502	vmPFC	0.000321728	0.715601
ENSMMUG00000057768	vmPFC	0.00247328	0.703206
ENSMMUG00000060004	vmPFC	-0.000119691	0.716304
ENSMMUG00000060005	vmPFC	-0.00138162	0.697852
ENSMMUG00000060083	vmPFC	-0.00404511	0.691911
ENSMMUG00000060170	vmPFC	0.0101165	0.636748
ENSMMUG00000060191	vmPFC	3.01559e-05	0.716771
ENSMMUG00000060918	vmPFC	-0.0010616	0.717016
ENSMMUG00000061194	vmPFC	0.00535817	0.684141
ENSMMUG00000063889	vmPFC	-0.00109373	0.701998
ENSMMUG00000064172	vmPFC	0.001227	0.710008
ENSMMUG00000064986	vmPFC	0.00158819	0.70299
ENSMMUG00000054945	vmPFC	0.000466136	0.709081
ENSMMUG00000000616	vmPFC	0.000958187	0.706714
ENSMMUG00000000645	vmPFC	-0.000422159	0.692046
ENSMMUG00000000662	vmPFC	0.00101026	0.704188
ENSMMUG00000000681	vmPFC	-0.00472309	0.671919
ENSMMUG00000000715	vmPFC	0.000266972	0.711268
ENSMMUG00000001083	vmPFC	0.000549134	0.708529
ENSMMUG00000001134	vmPFC	0.000356551	0.71102
ENSMMUG00000001304	vmPFC	-0.000637008	0.713564
ENSMMUG00000001325	vmPFC	-0.00174638	0.696811
ENSMMUG00000001389	vmPFC	0.00229447	0.692737
ENSMMUG00000001433	vmPFC	-0.000867791	0.705651
ENSMMUG00000001633	vmPFC	-0.000258869	0.710592
ENSMMUG00000001730	vmPFC	-0.000754399	0.705942
ENSMMUG00000001748	vmPFC	-0.0028731	0.686482
ENSMMUG00000001761	vmPFC	5.26265e-05	0.715771
ENSMMUG00000001844	vmPFC	0.00176754	0.699778
ENSMMUG00000001911	vmPFC	-0.000427302	0.709837
ENSMMUG00000001920	vmPFC	0.000249411	0.712551
ENSMMUG00000001985	vmPFC	0.000576508	0.708657
ENSMMUG00000001991	vmPFC	0.0436286	0.538747
ENSMMUG00000002203	vmPFC	4.8248e-05	0.714612
ENSMMUG00000002376	vmPFC	-0.000283232	0.711943
ENSMMUG00000002403	vmPFC	0.000631446	0.70322
ENSMMUG00000002436	vmPFC	-0.00122334	0.703324
ENSMMUG00000002752	vmPFC	0.00583478	0.662103
ENSMMUG00000002947	vmPFC	0.00158357	0.703406
ENSMMUG00000002990	vmPFC	-0.000296757	0.711822
ENSMMUG00000003005	vmPFC	0.00184736	0.69554
ENSMMUG00000003113	vmPFC	-0.00537894	0.653065
ENSMMUG00000003240	vmPFC	-0.000598371	0.708781
ENSMMUG00000003558	vmPFC	-0.00505098	0.664985
ENSMMUG00000003750	vmPFC	0.00191121	0.68525
ENSMMUG00000003789	vmPFC	-0.00205488	0.693077
ENSMMUG00000003840	vmPFC	0.000991809	0.705275
ENSMMUG00000003894	vmPFC	0.000148621	0.712206
ENSMMUG00000004035	vmPFC	0.000143923	0.717951
ENSMMUG00000004172	vmPFC	0.000279192	0.717227
ENSMMUG00000004241	vmPFC	-0.000880836	0.676941
ENSMMUG00000004243	vmPFC	-0.000961826	0.712523
ENSMMUG00000004386	vmPFC	-0.000128444	0.715154
ENSMMUG00000004430	vmPFC	-0.00134415	0.700495
ENSMMUG00000004492	vmPFC	-0.00436748	0.679671
ENSMMUG00000004564	vmPFC	0.0112436	0.554902
ENSMMUG00000004659	vmPFC	5.29279e-05	0.713265
ENSMMUG00000004741	vmPFC	0.0013849	0.699504
ENSMMUG00000005132	vmPFC	-0.00572815	0.650881
ENSMMUG00000005278	vmPFC	0.0016434	0.700621
ENSMMUG00000005344	vmPFC	0.000283729	0.712129
ENSMMUG00000005455	vmPFC	-0.00163107	0.702777
ENSMMUG00000005785	vmPFC	0.00061615	0.707964
ENSMMUG00000005980	vmPFC	0.000996865	0.704957
ENSMMUG00000006827	vmPFC	0.00017698	0.716204
ENSMMUG00000007019	vmPFC	0.0023915	0.685119
ENSMMUG00000007052	vmPFC	0.000957085	0.707694
ENSMMUG00000007069	vmPFC	0.00150828	0.696099
ENSMMUG00000007093	vmPFC	0.00225689	0.689444
ENSMMUG00000007176	vmPFC	-0.00170577	0.699232
ENSMMUG00000007246	vmPFC	0.00210254	0.69144
ENSMMUG00000007381	vmPFC	-0.000959561	0.700533
ENSMMUG00000007542	vmPFC	-0.00131516	0.70291
ENSMMUG00000007751	vmPFC	0.000224228	0.711721
ENSMMUG00000007798	vmPFC	-0.0174061	0.571288
ENSMMUG00000007967	vmPFC	0.00582506	0.673199
ENSMMUG00000007992	vmPFC	0.000252172	0.713593
ENSMMUG00000008265	vmPFC	0.000446405	0.707361
ENSMMUG00000008341	vmPFC	0.000219253	0.712071
ENSMMUG00000008397	vmPFC	-0.000253791	0.712079
ENSMMUG00000008427	vmPFC	0.00339479	0.690826
ENSMMUG00000008705	vmPFC	-0.00146398	0.701753
ENSMMUG00000009077	vmPFC	-5.21921e-05	0.703472
ENSMMUG00000009109	vmPFC	0.0014605	0.707668
ENSMMUG00000009251	vmPFC	-0.00695028	0.673152
ENSMMUG00000009739	vmPFC	-0.00142882	0.702479
ENSMMUG00000009820	vmPFC	0.00135921	0.703326
ENSMMUG00000009862	vmPFC	0.000866371	0.70568
ENSMMUG00000009957	vmPFC	-0.000193101	0.71347
ENSMMUG00000010031	vmPFC	-0.00547759	0.675951
ENSMMUG00000010121	vmPFC	-0.000813123	0.70983
ENSMMUG00000010143	vmPFC	-0.000398075	0.709927
ENSMMUG00000010353	vmPFC	-0.00190011	0.70155
ENSMMUG00000010466	vmPFC	-0.0010964	0.710931
ENSMMUG00000010578	vmPFC	-0.00164733	0.699062
ENSMMUG00000010639	vmPFC	-0.00295436	0.685854
ENSMMUG00000010769	vmPFC	-0.0595762	0.349287
ENSMMUG00000010824	vmPFC	3.77276e-05	0.702742
ENSMMUG00000010904	vmPFC	0.00236087	0.682487
ENSMMUG00000011058	vmPFC	0.000608617	0.708017
ENSMMUG00000011094	vmPFC	-0.00213669	0.693602
ENSMMUG00000011205	vmPFC	7.90524e-05	0.712857
ENSMMUG00000011263	vmPFC	-0.000956625	0.704703
ENSMMUG00000011373	vmPFC	-0.000579836	0.707845
ENSMMUG00000011408	vmPFC	-0.000506867	0.709686
ENSMMUG00000011860	vmPFC	-0.00203133	0.690906
ENSMMUG00000012089	vmPFC	-0.000858563	0.70699
ENSMMUG00000012393	vmPFC	-0.000284759	0.709568
ENSMMUG00000012541	vmPFC	0.00338444	0.695181
ENSMMUG00000012696	vmPFC	-0.000467933	0.713343
ENSMMUG00000012746	vmPFC	-0.000763142	0.710496
ENSMMUG00000012761	vmPFC	-0.00143981	0.696702
ENSMMUG00000012933	vmPFC	0.00107316	0.704015
ENSMMUG00000013057	vmPFC	-0.000485301	0.706788
ENSMMUG00000013116	vmPFC	-0.000525651	0.708932
ENSMMUG00000013188	vmPFC	0.000914959	0.705408
ENSMMUG00000013235	vmPFC	0.00311584	0.690214
ENSMMUG00000013436	vmPFC	-0.00246716	0.691815
ENSMMUG00000013501	vmPFC	0.00339335	0.672827
ENSMMUG00000013924	vmPFC	-0.00138844	0.701609
ENSMMUG00000014075	vmPFC	-0.00132228	0.701397
ENSMMUG00000014370	vmPFC	-0.000934459	0.683009
ENSMMUG00000014535	vmPFC	0.000126947	0.71508
ENSMMUG00000014601	vmPFC	-0.00229923	0.686955
ENSMMUG00000014672	vmPFC	-0.00132833	0.700988
ENSMMUG00000014742	vmPFC	-0.0359383	0.515259
ENSMMUG00000014792	vmPFC	-0.00116132	0.712606
ENSMMUG00000015085	vmPFC	-2.91854e-05	0.717806
ENSMMUG00000015149	vmPFC	-0.000754564	0.707049
ENSMMUG00000015273	vmPFC	-0.00249543	0.700115
ENSMMUG00000015301	vmPFC	-0.000888815	0.703406
ENSMMUG00000015323	vmPFC	-6.73872e-05	0.71519
ENSMMUG00000015704	vmPFC	-0.00142776	0.695062
ENSMMUG00000015717	vmPFC	3.69704e-05	0.713638
ENSMMUG00000015785	vmPFC	-0.00870985	0.631291
ENSMMUG00000015849	vmPFC	-0.00210555	0.691033
ENSMMUG00000015851	vmPFC	-0.00118051	0.705081
ENSMMUG00000015862	vmPFC	-0.000864034	0.705452
ENSMMUG00000015939	vmPFC	-0.00220626	0.69319
ENSMMUG00000016139	vmPFC	0.00247802	0.688425
ENSMMUG00000016149	vmPFC	-4.57857e-05	0.713714
ENSMMUG00000016387	vmPFC	0.000286093	0.710755
ENSMMUG00000016564	vmPFC	-0.0209998	0.540643
ENSMMUG00000016575	vmPFC	0.000558427	0.70298
ENSMMUG00000016583	vmPFC	-0.000668916	0.711848
ENSMMUG00000016711	vmPFC	-0.00309946	0.694487
ENSMMUG00000016747	vmPFC	0.000138325	0.712454
ENSMMUG00000017033	vmPFC	-0.000598406	0.708485
ENSMMUG00000017047	vmPFC	-0.0019605	0.701071
ENSMMUG00000017177	vmPFC	0.0017263	0.697809
ENSMMUG00000017438	vmPFC	0.00156132	0.717419
ENSMMUG00000017471	vmPFC	-0.00419825	0.670922
ENSMMUG00000017546	vmPFC	0.00246014	0.686267
ENSMMUG00000017714	vmPFC	-0.00237614	0.679051
ENSMMUG00000017915	vmPFC	-0.00103847	0.704628
ENSMMUG00000017958	vmPFC	-3.20668e-05	0.702072
ENSMMUG00000018261	vmPFC	-0.000757973	0.721972
ENSMMUG00000018265	vmPFC	0.00138207	0.700046
ENSMMUG00000018282	vmPFC	-0.0003488	0.712388
ENSMMUG00000018345	vmPFC	0.00275259	0.690247
ENSMMUG00000018459	vmPFC	0.00122318	0.698582
ENSMMUG00000018461	vmPFC	-0.000703719	0.707285
ENSMMUG00000018478	vmPFC	-0.0318761	0.401162
ENSMMUG00000018494	vmPFC	-0.00223723	0.698275
ENSMMUG00000018961	vmPFC	-0.00109668	0.703112
ENSMMUG00000019030	vmPFC	-8.17069e-05	0.71367
ENSMMUG00000019186	vmPFC	-0.00086058	0.706152
ENSMMUG00000019261	vmPFC	0.00582673	0.668838
ENSMMUG00000019371	vmPFC	0.000823661	0.706557
ENSMMUG00000019441	vmPFC	-0.000859645	0.706471
ENSMMUG00000019657	vmPFC	-0.00378511	0.686164
ENSMMUG00000019704	vmPFC	-0.00058349	0.708235
ENSMMUG00000019714	vmPFC	-0.00427832	0.672024
ENSMMUG00000019755	vmPFC	0.00142954	0.700756
ENSMMUG00000019772	vmPFC	-0.00168095	0.696184
ENSMMUG00000019868	vmPFC	-0.139193	0.254797
ENSMMUG00000020083	vmPFC	1.06626e-05	0.71439
ENSMMUG00000020229	vmPFC	0.0088539	0.668632
ENSMMUG00000020254	vmPFC	-0.000653292	0.708302
ENSMMUG00000020259	vmPFC	0.000538502	0.704167
ENSMMUG00000020809	vmPFC	-0.00137083	0.701098
ENSMMUG00000020817	vmPFC	-0.00198099	0.707883
ENSMMUG00000021024	vmPFC	-6.27943e-06	0.708367
ENSMMUG00000021144	vmPFC	-0.00113942	0.699115
ENSMMUG00000021385	vmPFC	-0.0011033	0.700454
ENSMMUG00000021514	vmPFC	-0.00242112	0.693284
ENSMMUG00000021547	vmPFC	5.74445e-05	0.709455
ENSMMUG00000021578	vmPFC	0.00192559	0.695297
ENSMMUG00000021839	vmPFC	-0.000389411	0.710132
ENSMMUG00000021999	vmPFC	0.00101124	0.704155
ENSMMUG00000022060	vmPFC	-0.00248151	0.687159
ENSMMUG00000022127	vmPFC	0.0020231	0.700698
ENSMMUG00000022203	vmPFC	0.000555982	0.692246
ENSMMUG00000022311	vmPFC	-0.00135114	0.703365
ENSMMUG00000022355	vmPFC	0.000987012	0.702603
ENSMMUG00000022372	vmPFC	3.36974e-05	0.714511
ENSMMUG00000022880	vmPFC	0.00645048	0.726384
ENSMMUG00000023256	vmPFC	0.000385426	0.711052
ENSMMUG00000023518	vmPFC	-0.00132558	0.691572
ENSMMUG00000023553	vmPFC	-0.000911737	0.706907
ENSMMUG00000028923	vmPFC	-0.00225011	0.687378
ENSMMUG00000029032	vmPFC	-0.00181351	0.697487
ENSMMUG00000029310	vmPFC	0.00152662	0.701945
ENSMMUG00000029820	vmPFC	0.000268753	0.71148
ENSMMUG00000029987	vmPFC	0.00379737	0.694108
ENSMMUG00000031631	vmPFC	-0.00160915	0.698244
ENSMMUG00000031993	vmPFC	-0.0024396	0.691382
ENSMMUG00000038006	vmPFC	0.00151519	0.69901
ENSMMUG00000038367	vmPFC	0.000779944	0.706394
ENSMMUG00000039033	vmPFC	-0.0019763	0.687464
ENSMMUG00000039082	vmPFC	-0.00107904	0.703167
ENSMMUG00000039331	vmPFC	0.000307783	0.715457
ENSMMUG00000040968	vmPFC	-0.00353769	0.698156
ENSMMUG00000041217	vmPFC	-0.00191836	0.701302
ENSMMUG00000042611	vmPFC	-0.000176221	0.711976
ENSMMUG00000042891	vmPFC	-0.000826363	0.703625
ENSMMUG00000044474	vmPFC	0.00880933	0.658709
ENSMMUG00000045010	vmPFC	0.00115401	0.710406
ENSMMUG00000045256	vmPFC	0.00142137	0.702338
ENSMMUG00000045777	vmPFC	-0.0014852	0.696319
ENSMMUG00000047349	vmPFC	-0.000383249	0.710518
ENSMMUG00000047506	vmPFC	-0.000981397	0.71231
ENSMMUG00000049325	vmPFC	0.00767677	0.6682
ENSMMUG00000049346	vmPFC	-0.000165075	0.712174
ENSMMUG00000049401	vmPFC	0.000716468	0.703866
ENSMMUG00000049677	vmPFC	0.0015238	0.70328
ENSMMUG00000049959	vmPFC	-0.00081809	0.702186
ENSMMUG00000050273	vmPFC	0.000238565	0.716658
ENSMMUG00000050503	vmPFC	-0.0431405	0.372295
ENSMMUG00000050884	vmPFC	0.000410365	0.710068
ENSMMUG00000051540	vmPFC	-0.000636323	0.70606
ENSMMUG00000052025	vmPFC	-0.000412645	0.710276
ENSMMUG00000052177	vmPFC	0.000539473	0.708854
ENSMMUG00000052282	vmPFC	0.00439587	0.673512
ENSMMUG00000052333	vmPFC	0.0122695	0.550911
ENSMMUG00000053366	vmPFC	-0.00170624	0.697351
ENSMMUG00000054019	vmPFC	-0.00155791	0.699899
ENSMMUG00000054894	vmPFC	0.000144218	0.712116
ENSMMUG00000055237	vmPFC	0.00237222	0.688443
ENSMMUG00000055256	vmPFC	-0.00241483	0.6898
ENSMMUG00000055389	vmPFC	0.00549405	0.659975
ENSMMUG00000055481	vmPFC	-0.00324054	0.684847
ENSMMUG00000055586	vmPFC	0.00204927	0.697544
ENSMMUG00000055647	vmPFC	-0.000541489	0.70969
ENSMMUG00000055775	vmPFC	0.00120418	0.707532
ENSMMUG00000055928	vmPFC	0.000146291	0.713676
ENSMMUG00000056264	vmPFC	0.000390362	0.715885
ENSMMUG00000057114	vmPFC	0.00274076	0.677391
ENSMMUG00000057434	vmPFC	0.000868947	0.705747
ENSMMUG00000057558	vmPFC	0.00219622	0.693518
ENSMMUG00000057619	vmPFC	-0.000750853	0.707207
ENSMMUG00000057793	vmPFC	0.00245038	0.695258
ENSMMUG00000057977	vmPFC	0.00105391	0.703646
ENSMMUG00000058175	vmPFC	0.000137404	0.710685
ENSMMUG00000058230	vmPFC	-0.0430969	0.463194
ENSMMUG00000058345	vmPFC	-0.000801549	0.70808
ENSMMUG00000058405	vmPFC	-0.00118083	0.703672
ENSMMUG00000058587	vmPFC	0.00231882	0.692191
ENSMMUG00000059002	vmPFC	-0.00367522	0.680558
ENSMMUG00000059313	vmPFC	0.00212037	0.696346
ENSMMUG00000059569	vmPFC	-0.00274921	0.695929
ENSMMUG00000059626	vmPFC	-0.000213942	0.711534
ENSMMUG00000059651	vmPFC	-0.00264	0.689764
ENSMMUG00000059791	vmPFC	0.00024567	0.711779
ENSMMUG00000059876	vmPFC	0.000522997	0.708709
ENSMMUG00000059984	vmPFC	-0.000354887	0.711573
ENSMMUG00000060137	vmPFC	0.00124502	0.701956
ENSMMUG00000060164	vmPFC	-0.000133618	0.710775
ENSMMUG00000060224	vmPFC	-0.000933109	0.706413
ENSMMUG00000060440	vmPFC	-0.000719488	0.708162
ENSMMUG00000060742	vmPFC	-0.00281914	0.681934
ENSMMUG00000061498	vmPFC	-0.000636712	0.708018
ENSMMUG00000061523	vmPFC	-0.00302062	0.690249
ENSMMUG00000061671	vmPFC	0.000207572	0.710237
ENSMMUG00000061706	vmPFC	-0.00080167	0.706417
ENSMMUG00000061715	vmPFC	-0.000918674	0.705257
ENSMMUG00000061756	vmPFC	-8.15871e-05	0.711869
ENSMMUG00000062171	vmPFC	0.000486049	0.709278
ENSMMUG00000062729	vmPFC	-0.0176329	0.502731
ENSMMUG00000063131	vmPFC	3.54691e-05	0.715814
ENSMMUG00000063261	vmPFC	-0.00175701	0.697118
ENSMMUG00000063358	vmPFC	0.000967694	0.703717
ENSMMUG00000063485	vmPFC	0.000303941	0.710091
ENSMMUG00000063761	vmPFC	0.000489969	0.709426
ENSMMUG00000063847	vmPFC	-0.0106255	0.637696
ENSMMUG00000064141	vmPFC	0.00137186	0.702803
ENSMMUG00000064147	vmPFC	6.06387e-05	0.712339
ENSMMUG00000064464	vmPFC	0.00542694	0.63499
ENSMMUG00000064545	vmPFC	-0.00826687	0.615961
ENSMMUG00000064755	vmPFC	-0.000788192	0.706423
ENSMMUG00000064766	vmPFC	-0.00539473	0.66145
ENSMMUG00000065344	vmPFC	-0.00230578	0.697438
ENSMMUG00000001137	vmPFC	0.00266902	0.688976
ENSMMUG00000004633	vmPFC	0.045195	0.436709
ENSMMUG00000006463	vmPFC	0.00120522	0.705812
ENSMMUG00000008023	vmPFC	0.000787322	0.706634
ENSMMUG00000013082	vmPFC	0.000272771	0.711873
ENSMMUG00000013545	vmPFC	0.00201059	0.697905
ENSMMUG00000014798	vmPFC	0.00194507	0.693992
ENSMMUG00000015737	vmPFC	0.00157016	0.700024
ENSMMUG00000015812	vmPFC	-2.22618e-05	0.714296
ENSMMUG00000016404	vmPFC	0.00100568	0.706253
ENSMMUG00000018621	vmPFC	-0.00746681	0.645427
ENSMMUG00000019239	vmPFC	0.00159039	0.69847
ENSMMUG00000019609	vmPFC	0.00137422	0.69589
ENSMMUG00000019850	vmPFC	0.00189893	0.699509
ENSMMUG00000032106	vmPFC	0.00111555	0.706681
ENSMMUG00000051674	vmPFC	0.000605925	0.708542
ENSMMUG00000054519	vmPFC	0.00062605	0.708018
ENSMMUG00000063124	vmPFC	0.000899625	0.708415
ENSMMUG00000063807	vmPFC	-0.00051276	0.708942
ENSMMUG00000065350	vmPFC	0.00126089	0.705655
ENSMMUG00000003532	vmPFC	-0.000389224	0.71003
ENSMMUG00000005733	vmPFC	0.00182379	0.702059
ENSMMUG00000007627	vmPFC	-0.00396204	0.685798
ENSMMUG00000009810	vmPFC	-3.8494e-05	0.711483
ENSMMUG00000015877	vmPFC	0.00326789	0.689576
ENSMMUG00000019082	vmPFC	-0.00784019	0.670182
ENSMMUG00000021010	vmPFC	-0.000231309	0.710626
ENSMMUG00000021796	vmPFC	-0.00518614	0.695897
ENSMMUG00000023550	vmPFC	-7.45893e-05	0.7119
ENSMMUG00000059587	vmPFC	0.000565866	0.708531
ENSMMUG00000008649	vmPFC	-0.00219204	0.702036
ENSMMUG00000009156	vmPFC	0.0010203	0.701125
ENSMMUG00000030385	vmPFC	-0.00492867	0.693435
ENSMMUG00000057616	vmPFC	-0.000757469	0.708256
ENSMMUG00000000308	vmPFC	0.000117329	0.711409
ENSMMUG00000000880	vmPFC	-0.000135301	0.711078
ENSMMUG00000002549	vmPFC	-0.000192412	0.711317
ENSMMUG00000003984	vmPFC	0.000138357	0.710259
ENSMMUG00000004749	vmPFC	-0.00180131	0.695337
ENSMMUG00000005034	vmPFC	0.00123587	0.707064
ENSMMUG00000008459	vmPFC	0.00336049	0.686662
ENSMMUG00000009504	vmPFC	0.00086918	0.706948
ENSMMUG00000010308	vmPFC	-1.90435e-05	0.711171
ENSMMUG00000013217	vmPFC	-0.000546314	0.709316
ENSMMUG00000015259	vmPFC	0.000100858	0.711639
ENSMMUG00000016873	vmPFC	0.000336441	0.713917
ENSMMUG00000018493	vmPFC	-0.000377659	0.710922
ENSMMUG00000023415	vmPFC	0.00117021	0.706362
ENSMMUG00000028718	vmPFC	0.00362716	0.699264
ENSMMUG00000030401	vmPFC	-0.00431928	0.671216
ENSMMUG00000032222	vmPFC	0.000336987	0.71004
ENSMMUG00000032559	vmPFC	0.000932311	0.706704
ENSMMUG00000038056	vmPFC	-0.000456592	0.711555
ENSMMUG00000039016	vmPFC	0.000269587	0.710349
ENSMMUG00000039101	vmPFC	0.000925061	0.709552
ENSMMUG00000047299	vmPFC	-1.38343e-05	0.711669
ENSMMUG00000049169	vmPFC	0.00042056	0.709493
ENSMMUG00000049268	vmPFC	-0.0134065	0.666085
ENSMMUG00000057255	vmPFC	0.00128642	0.705639
ENSMMUG00000057657	vmPFC	-0.000113545	0.712675
ENSMMUG00000060022	vmPFC	4.35863e-05	0.712128
ENSMMUG00000064388	vmPFC	-0.000921341	0.693219
ENSMMUG00000000362	vmPFC	0.000126351	0.710736
ENSMMUG00000002109	vmPFC	0.00130832	0.703315
ENSMMUG00000002995	vmPFC	-0.00137589	0.708655
ENSMMUG00000003428	vmPFC	-0.00023457	0.711322
ENSMMUG00000004011	vmPFC	0.000131828	0.711129
ENSMMUG00000005575	vmPFC	-0.00321466	0.695998
ENSMMUG00000006010	vmPFC	-0.000192769	0.707844
ENSMMUG00000006146	vmPFC	-0.0001711	0.711301
ENSMMUG00000007485	vmPFC	-0.0280504	0.447522
ENSMMUG00000007702	vmPFC	0.00134612	0.70893
ENSMMUG00000009093	vmPFC	-0.00191974	0.711359
ENSMMUG00000010797	vmPFC	-0.000726215	0.709842
ENSMMUG00000010840	vmPFC	-0.000664394	0.712563
ENSMMUG00000011329	vmPFC	-0.000946871	0.707289
ENSMMUG00000012270	vmPFC	0.00178245	0.713374
ENSMMUG00000014953	vmPFC	0.0497155	0.341829
ENSMMUG00000015950	vmPFC	-3.39587e-05	0.711694
ENSMMUG00000016362	vmPFC	-0.000185056	0.71105
ENSMMUG00000020663	vmPFC	0.00992497	0.584561
ENSMMUG00000021204	vmPFC	0.00930229	0.58414
ENSMMUG00000023370	vmPFC	0.000665108	0.707769
ENSMMUG00000037633	vmPFC	0.000758621	0.708809
ENSMMUG00000051323	vmPFC	0.0190595	0.625053
ENSMMUG00000055833	vmPFC	0.000586541	0.706891
ENSMMUG00000056382	vmPFC	0.00150397	0.705791
ENSMMUG00000065022	vmPFC	-0.000355322	0.727048
ENSMMUG00000065071	vmPFC	0.000385504	0.710037
ENSMMUG00000000429	vmPFC	-0.000529976	0.710785
ENSMMUG00000001272	vmPFC	-0.00807948	0.650319
ENSMMUG00000001300	vmPFC	-0.000475984	0.717097
ENSMMUG00000001792	vmPFC	-0.0056039	0.66954
ENSMMUG00000006779	vmPFC	-0.000671397	0.707371
ENSMMUG00000008242	vmPFC	0.00128207	0.704886
ENSMMUG00000011208	vmPFC	0.00114869	0.719048
ENSMMUG00000015735	vmPFC	0.000294705	0.714378
ENSMMUG00000016862	vmPFC	0.00198857	0.698514
ENSMMUG00000018677	vmPFC	-0.00127827	0.705321
ENSMMUG00000020644	vmPFC	0.00104027	0.705047
ENSMMUG00000022577	vmPFC	-0.000420011	0.709548
ENSMMUG00000022724	vmPFC	-0.00163664	0.699503
ENSMMUG00000023137	vmPFC	0.00374457	0.684455
ENSMMUG00000049089	vmPFC	-0.00186688	0.70482
ENSMMUG00000049312	vmPFC	0.00216605	0.686557
ENSMMUG00000049422	vmPFC	0.000433743	0.709588
ENSMMUG00000049540	vmPFC	5.5057e-05	0.711069
ENSMMUG00000049880	vmPFC	0.000559624	0.705351
ENSMMUG00000049962	vmPFC	-0.0021225	0.694003
ENSMMUG00000050001	vmPFC	0.000426442	0.712108
ENSMMUG00000050447	vmPFC	-0.00467964	0.643604
ENSMMUG00000050458	vmPFC	-0.00138176	0.701439
ENSMMUG00000051723	vmPFC	0.0039266	0.684483
ENSMMUG00000053308	vmPFC	-0.043253	0.305587
ENSMMUG00000053542	vmPFC	-8.7454e-05	0.71312
ENSMMUG00000053652	vmPFC	-0.000366008	0.705677
ENSMMUG00000054172	vmPFC	0.00155617	0.702923
ENSMMUG00000054660	vmPFC	-0.000679639	0.706863
ENSMMUG00000054878	vmPFC	-0.000844039	0.703283
ENSMMUG00000055727	vmPFC	-0.000631793	0.707164
ENSMMUG00000056338	vmPFC	-0.000998447	0.705565
ENSMMUG00000056931	vmPFC	-0.00158768	0.70173
ENSMMUG00000057523	vmPFC	-0.000496079	0.709043
ENSMMUG00000057603	vmPFC	-0.000868483	0.711689
ENSMMUG00000057674	vmPFC	-0.00331776	0.683489
ENSMMUG00000057935	vmPFC	0.00383542	0.680648
ENSMMUG00000058244	vmPFC	0.00332336	0.685996
ENSMMUG00000058699	vmPFC	-0.00184794	0.696091
ENSMMUG00000058961	vmPFC	0.000540149	0.712743
ENSMMUG00000059305	vmPFC	0.00482396	0.654892
ENSMMUG00000059789	vmPFC	-0.000239839	0.711642
ENSMMUG00000060555	vmPFC	-0.000703412	0.710293
ENSMMUG00000061484	vmPFC	-0.00178192	0.698385
ENSMMUG00000062095	vmPFC	-0.00759336	0.62784
ENSMMUG00000062644	vmPFC	-0.000565271	0.716587
ENSMMUG00000063335	vmPFC	0.000943924	0.706305
ENSMMUG00000063464	vmPFC	-0.00167327	0.692839
ENSMMUG00000063960	vmPFC	0.000370861	0.713278
ENSMMUG00000063984	vmPFC	-0.00122923	0.703498
ENSMMUG00000064066	vmPFC	-0.000142387	0.716578
ENSMMUG00000064480	vmPFC	0.00324349	0.692336
ENSMMUG00000064920	vmPFC	0.00178827	0.699209
ENSMMUG00000064966	vmPFC	0.00338757	0.68445
ENSMMUG00000000787	vmPFC	-3.21176e-05	0.717551
ENSMMUG00000001051	vmPFC	-0.00027694	0.711341
ENSMMUG00000002919	vmPFC	0.0129457	0.566536
ENSMMUG00000003332	vmPFC	0.000575271	0.709311
ENSMMUG00000004056	vmPFC	0.00252655	0.690874
ENSMMUG00000005031	vmPFC	0.00205699	0.684147
ENSMMUG00000005469	vmPFC	0.00357849	0.700417
ENSMMUG00000010096	vmPFC	-0.000177145	0.706131
ENSMMUG00000011030	vmPFC	0.00598702	0.657705
ENSMMUG00000011090	vmPFC	0.000732422	0.706977
ENSMMUG00000016005	vmPFC	-0.00269893	0.693146
ENSMMUG00000016714	vmPFC	0.00348367	0.666248
ENSMMUG00000023434	vmPFC	0.000180888	0.717911
ENSMMUG00000030374	vmPFC	-0.00136218	0.70719
ENSMMUG00000049003	vmPFC	0.00134444	0.704495
ENSMMUG00000050209	vmPFC	-0.00586403	0.68359
ENSMMUG00000058602	vmPFC	0.00260598	0.693667
ENSMMUG00000000158	vmPFC	-0.00158617	0.707096
ENSMMUG00000000547	vmPFC	-0.089697	0.185741
ENSMMUG00000000704	vmPFC	-0.000283944	0.715306
ENSMMUG00000000933	vmPFC	0.000293461	0.717731
ENSMMUG00000001036	vmPFC	3.11975e-06	0.713929
ENSMMUG00000001291	vmPFC	4.13202e-06	0.71207
ENSMMUG00000001295	vmPFC	-0.00105823	0.708575
ENSMMUG00000001539	vmPFC	-0.000234631	0.696024
ENSMMUG00000001737	vmPFC	-0.00390279	0.684748
ENSMMUG00000001942	vmPFC	-6.61306e-05	0.712311
ENSMMUG00000001973	vmPFC	-0.00350758	0.659044
ENSMMUG00000002004	vmPFC	5.85214e-05	0.71091
ENSMMUG00000002195	vmPFC	0.000740147	0.707634
ENSMMUG00000002537	vmPFC	0.000270035	0.708301
ENSMMUG00000002653	vmPFC	4.71208e-05	0.710164
ENSMMUG00000002756	vmPFC	-0.000209381	0.714503
ENSMMUG00000002942	vmPFC	0.0027203	0.691595
ENSMMUG00000003101	vmPFC	8.46532e-05	0.713133
ENSMMUG00000003103	vmPFC	0.000925887	0.714908
ENSMMUG00000003263	vmPFC	-0.0018129	0.710853
ENSMMUG00000003343	vmPFC	0.000903044	0.711873
ENSMMUG00000003402	vmPFC	0.00062146	0.70916
ENSMMUG00000003414	vmPFC	-0.0182481	0.62215
ENSMMUG00000003498	vmPFC	0.00192629	0.688311
ENSMMUG00000003622	vmPFC	-0.000291521	0.711744
ENSMMUG00000003629	vmPFC	0.000436083	0.717153
ENSMMUG00000003736	vmPFC	0.000177119	0.72001
ENSMMUG00000004280	vmPFC	-0.00263126	0.701989
ENSMMUG00000004343	vmPFC	-0.00352943	0.6678
ENSMMUG00000004346	vmPFC	0.000387335	0.713145
ENSMMUG00000004434	vmPFC	-1.06643e-05	0.767534
ENSMMUG00000004477	vmPFC	-0.0145463	0.588697
ENSMMUG00000004522	vmPFC	-0.000505037	0.711947
ENSMMUG00000004559	vmPFC	-0.000375318	0.716286
ENSMMUG00000004670	vmPFC	0.000600714	0.70269
ENSMMUG00000005009	vmPFC	0.00328332	0.69291
ENSMMUG00000005264	vmPFC	0.00120051	0.685073
ENSMMUG00000005292	vmPFC	0.000208486	0.713467
ENSMMUG00000005603	vmPFC	0.000374721	0.710691
ENSMMUG00000006744	vmPFC	0.00214863	0.690722
ENSMMUG00000007231	vmPFC	0.000351364	0.714014
ENSMMUG00000007344	vmPFC	-0.00334664	0.690788
ENSMMUG00000007459	vmPFC	0.000428845	0.71516
ENSMMUG00000007483	vmPFC	0.000136838	0.715333
ENSMMUG00000007568	vmPFC	0.00350835	0.71944
ENSMMUG00000007726	vmPFC	-0.000178698	0.712906
ENSMMUG00000007738	vmPFC	-0.00094853	0.71485
ENSMMUG00000007857	vmPFC	-0.00114207	0.709205
ENSMMUG00000007896	vmPFC	-0.000388874	0.717757
ENSMMUG00000007997	vmPFC	0.000687357	0.716679
ENSMMUG00000008018	vmPFC	-0.000442336	0.713424
ENSMMUG00000008025	vmPFC	0.000614768	0.717695
ENSMMUG00000008039	vmPFC	1.60382e-05	0.713546
ENSMMUG00000008284	vmPFC	-0.000246783	0.716791
ENSMMUG00000008346	vmPFC	0.00113704	0.706445
ENSMMUG00000008751	vmPFC	0.00199088	0.700551
ENSMMUG00000008772	vmPFC	-0.00162139	0.709073
ENSMMUG00000009206	vmPFC	0.000103623	0.721586
ENSMMUG00000009796	vmPFC	-0.000344068	0.71087
ENSMMUG00000009874	vmPFC	9.42766e-05	0.711586
ENSMMUG00000010244	vmPFC	-0.000967994	0.702933
ENSMMUG00000010245	vmPFC	0.000194444	0.717148
ENSMMUG00000010395	vmPFC	-0.000101739	0.711045
ENSMMUG00000010493	vmPFC	-0.0522145	0.273372
ENSMMUG00000010507	vmPFC	-0.000137518	0.712503
ENSMMUG00000011472	vmPFC	-0.000663571	0.71535
ENSMMUG00000011560	vmPFC	0.000182314	0.712945
ENSMMUG00000011790	vmPFC	0.00442984	0.681472
ENSMMUG00000011945	vmPFC	0.0011824	0.712699
ENSMMUG00000012020	vmPFC	-0.00140515	0.708724
ENSMMUG00000012056	vmPFC	-0.00146986	0.706582
ENSMMUG00000012288	vmPFC	0.00290795	0.698356
ENSMMUG00000012343	vmPFC	0.000834269	0.710693
ENSMMUG00000012345	vmPFC	-0.000439387	0.71034
ENSMMUG00000012371	vmPFC	-0.000235977	0.712263
ENSMMUG00000012899	vmPFC	-0.000201047	0.716254
ENSMMUG00000012965	vmPFC	0.00414892	0.662438
ENSMMUG00000013003	vmPFC	0.00033086	0.711844
ENSMMUG00000013325	vmPFC	7.34205e-05	0.710261
ENSMMUG00000013442	vmPFC	0.000453618	0.715761
ENSMMUG00000013736	vmPFC	-0.000200051	0.712435
ENSMMUG00000013782	vmPFC	0.00013748	0.711661
ENSMMUG00000013955	vmPFC	-0.000188197	0.713097
ENSMMUG00000014090	vmPFC	-0.00192676	0.700602
ENSMMUG00000014163	vmPFC	-4.31012e-05	0.71714
ENSMMUG00000014308	vmPFC	0.000174883	0.717016
ENSMMUG00000014313	vmPFC	-3.77212e-05	0.708703
ENSMMUG00000014315	vmPFC	3.47685e-05	0.713002
ENSMMUG00000014611	vmPFC	-0.000257655	0.71168
ENSMMUG00000014633	vmPFC	-0.000146495	0.712551
ENSMMUG00000015106	vmPFC	0.000525254	0.711677
ENSMMUG00000015242	vmPFC	0.00121536	0.705274
ENSMMUG00000015331	vmPFC	0.0138738	0.620809
ENSMMUG00000015350	vmPFC	-6.58843e-05	0.714979
ENSMMUG00000015422	vmPFC	-0.000102429	0.70765
ENSMMUG00000015516	vmPFC	-0.000590309	0.715591
ENSMMUG00000015554	vmPFC	0.00057215	0.71018
ENSMMUG00000015767	vmPFC	0.00101849	0.70095
ENSMMUG00000015805	vmPFC	-0.00051513	0.712154
ENSMMUG00000016646	vmPFC	-0.000440108	0.704117
ENSMMUG00000016726	vmPFC	0.00050028	0.715832
ENSMMUG00000017106	vmPFC	1.09419e-05	0.713884
ENSMMUG00000017361	vmPFC	0.0126268	0.580178
ENSMMUG00000017706	vmPFC	-0.0166091	0.543266
ENSMMUG00000017822	vmPFC	0.00115106	0.701841
ENSMMUG00000017902	vmPFC	0.00369248	0.683676
ENSMMUG00000017943	vmPFC	-0.000109862	0.715812
ENSMMUG00000018049	vmPFC	0.000572198	0.708836
ENSMMUG00000018549	vmPFC	0.0183566	0.568672
ENSMMUG00000018698	vmPFC	0.00921142	0.609175
ENSMMUG00000019092	vmPFC	0.00160568	0.707002
ENSMMUG00000019233	vmPFC	-0.00083765	0.708964
ENSMMUG00000019485	vmPFC	5.38466e-05	0.71589
ENSMMUG00000019723	vmPFC	0.000613467	0.714865
ENSMMUG00000019739	vmPFC	0.000661653	0.709429
ENSMMUG00000019858	vmPFC	-0.00113293	0.707339
ENSMMUG00000019929	vmPFC	3.61949e-05	0.712208
ENSMMUG00000019993	vmPFC	-0.000871753	0.710631
ENSMMUG00000020068	vmPFC	-0.0005779	0.71031
ENSMMUG00000020605	vmPFC	-0.000335518	0.709745
ENSMMUG00000020668	vmPFC	-0.00198935	0.700465
ENSMMUG00000020907	vmPFC	0.000417802	0.711148
ENSMMUG00000020919	vmPFC	0.00040706	0.713047
ENSMMUG00000021350	vmPFC	-0.000830832	0.715084
ENSMMUG00000021866	vmPFC	0.00192954	0.69031
ENSMMUG00000021893	vmPFC	-0.0586945	0.229957
ENSMMUG00000022017	vmPFC	0.000179907	0.712565
ENSMMUG00000022171	vmPFC	-8.31603e-06	0.71503
ENSMMUG00000022319	vmPFC	7.36215e-06	0.713798
ENSMMUG00000022401	vmPFC	0.00424567	0.664145
ENSMMUG00000022728	vmPFC	0.00151902	0.708518
ENSMMUG00000023394	vmPFC	0.000261946	0.705461
ENSMMUG00000023396	vmPFC	-0.000570614	0.710393
ENSMMUG00000023635	vmPFC	-0.000620801	0.709156
ENSMMUG00000023652	vmPFC	8.37323e-05	0.713602
ENSMMUG00000028751	vmPFC	0.000402405	0.714126
ENSMMUG00000030296	vmPFC	0.000593163	0.718837
ENSMMUG00000030531	vmPFC	0.00359812	0.685507
ENSMMUG00000032293	vmPFC	0.000435799	0.710597
ENSMMUG00000039133	vmPFC	-0.00121012	0.65902
ENSMMUG00000039765	vmPFC	8.23184e-05	0.709206
ENSMMUG00000041519	vmPFC	-0.000588177	0.709668
ENSMMUG00000042245	vmPFC	0.000829723	0.710785
ENSMMUG00000044729	vmPFC	0.000775951	0.713443
ENSMMUG00000045082	vmPFC	-2.30816e-05	0.716541
ENSMMUG00000045201	vmPFC	-0.000535361	0.709566
ENSMMUG00000045335	vmPFC	0.00193697	0.69903
ENSMMUG00000045475	vmPFC	0.000134376	0.712878
ENSMMUG00000046058	vmPFC	-0.00051146	0.710575
ENSMMUG00000046195	vmPFC	0.00255674	0.695705
ENSMMUG00000049623	vmPFC	-0.00026172	0.711992
ENSMMUG00000049628	vmPFC	-9.73545e-05	0.709983
ENSMMUG00000049674	vmPFC	3.94421e-05	0.717116
ENSMMUG00000049747	vmPFC	-0.000137766	0.712594
ENSMMUG00000049813	vmPFC	-0.000113183	0.712824
ENSMMUG00000049904	vmPFC	-0.00107926	0.711675
ENSMMUG00000049992	vmPFC	0.000238481	0.714237
ENSMMUG00000050007	vmPFC	0.0015349	0.70643
ENSMMUG00000050014	vmPFC	0.00125261	0.70563
ENSMMUG00000050030	vmPFC	-0.00425818	0.680251
ENSMMUG00000050317	vmPFC	0.00103807	0.711457
ENSMMUG00000050714	vmPFC	-0.00076379	0.709187
ENSMMUG00000050841	vmPFC	-0.000182703	0.711287
ENSMMUG00000051226	vmPFC	-0.000352193	0.715963
ENSMMUG00000051365	vmPFC	0.00320552	0.677817
ENSMMUG00000051373	vmPFC	0.00630512	0.666848
ENSMMUG00000051417	vmPFC	-0.000317863	0.709984
ENSMMUG00000051500	vmPFC	5.83612e-06	0.714491
ENSMMUG00000051733	vmPFC	-0.0162164	0.502019
ENSMMUG00000051932	vmPFC	-0.000554473	0.706474
ENSMMUG00000052448	vmPFC	-1.9788e-06	0.714117
ENSMMUG00000053003	vmPFC	0.00964427	0.683596
ENSMMUG00000053029	vmPFC	2.79074e-05	0.718419
ENSMMUG00000053094	vmPFC	8.16356e-05	0.712685
ENSMMUG00000053100	vmPFC	0.00050304	0.711827
ENSMMUG00000053162	vmPFC	0.000363069	0.713798
ENSMMUG00000053206	vmPFC	-0.0006122	0.706547
ENSMMUG00000053433	vmPFC	-0.0138277	0.666187
ENSMMUG00000053535	vmPFC	-0.00322739	0.689404
ENSMMUG00000053762	vmPFC	0.00154094	0.710055
ENSMMUG00000053787	vmPFC	0.000115876	0.712119
ENSMMUG00000053824	vmPFC	-8.15589e-05	0.713248
ENSMMUG00000054929	vmPFC	2.90367e-05	0.713671
ENSMMUG00000055251	vmPFC	-0.000566588	0.7084
ENSMMUG00000055317	vmPFC	-0.00029213	0.711772
ENSMMUG00000055615	vmPFC	0.00253401	0.699919
ENSMMUG00000055761	vmPFC	0.000414211	0.710022
ENSMMUG00000055868	vmPFC	0.00544183	0.689971
ENSMMUG00000055922	vmPFC	-0.00213697	0.701621
ENSMMUG00000056052	vmPFC	0.00145595	0.71005
ENSMMUG00000056097	vmPFC	4.12488e-05	0.713725
ENSMMUG00000056128	vmPFC	0.000325689	0.711526
ENSMMUG00000056206	vmPFC	0.000763943	0.704705
ENSMMUG00000056261	vmPFC	-0.000568999	0.717687
ENSMMUG00000056325	vmPFC	-0.0232655	0.57213
ENSMMUG00000056422	vmPFC	7.83682e-05	0.723225
ENSMMUG00000056723	vmPFC	-0.00060581	0.711383
ENSMMUG00000056754	vmPFC	-0.000149989	0.710104
ENSMMUG00000056970	vmPFC	0.000475489	0.71537
ENSMMUG00000057031	vmPFC	0.00022339	0.712476
ENSMMUG00000057458	vmPFC	-0.000354543	0.708923
ENSMMUG00000057491	vmPFC	-5.24234e-05	0.673894
ENSMMUG00000057584	vmPFC	0.000821561	0.706519
ENSMMUG00000058280	vmPFC	-1.32328e-05	0.71316
ENSMMUG00000058614	vmPFC	0.00160674	0.708662
ENSMMUG00000058743	vmPFC	-0.0324025	0.401468
ENSMMUG00000058749	vmPFC	0.00293564	0.699015
ENSMMUG00000058769	vmPFC	-0.00126463	0.708481
ENSMMUG00000058798	vmPFC	0.00150005	0.70725
ENSMMUG00000058881	vmPFC	-9.93364e-05	0.712629
ENSMMUG00000058997	vmPFC	-0.0014299	0.675071
ENSMMUG00000059138	vmPFC	-0.000282753	0.710678
ENSMMUG00000059258	vmPFC	0.00145316	0.700331
ENSMMUG00000059439	vmPFC	-0.000383067	0.70919
ENSMMUG00000059492	vmPFC	0.000259189	0.708584
ENSMMUG00000059516	vmPFC	0.000350865	0.704757
ENSMMUG00000059561	vmPFC	0.000205468	0.71049
ENSMMUG00000059693	vmPFC	9.43646e-05	0.71403
ENSMMUG00000059749	vmPFC	-0.0214542	0.626337
ENSMMUG00000059764	vmPFC	0.00114644	0.707551
ENSMMUG00000059776	vmPFC	0.00232806	0.691814
ENSMMUG00000059974	vmPFC	-0.00048866	0.711752
ENSMMUG00000060012	vmPFC	7.9341e-06	0.714464
ENSMMUG00000060260	vmPFC	0.000456492	0.71374
ENSMMUG00000060338	vmPFC	-0.000887576	0.703692
ENSMMUG00000060397	vmPFC	8.66944e-05	0.712806
ENSMMUG00000060456	vmPFC	0.0756179	0.30678
ENSMMUG00000060774	vmPFC	0.00152346	0.69629
ENSMMUG00000060981	vmPFC	8.98213e-05	0.712645
ENSMMUG00000061140	vmPFC	0.000884764	0.70911
ENSMMUG00000061204	vmPFC	0.000291156	0.714147
ENSMMUG00000061407	vmPFC	0.000324306	0.713428
ENSMMUG00000061420	vmPFC	-0.00131698	0.705372
ENSMMUG00000061647	vmPFC	0.000954939	0.709603
ENSMMUG00000061713	vmPFC	0.000305974	0.711673
ENSMMUG00000061737	vmPFC	-0.000258183	0.708005
ENSMMUG00000061901	vmPFC	0.00312357	0.704332
ENSMMUG00000062334	vmPFC	-0.000436279	0.70649
ENSMMUG00000062373	vmPFC	0.00260034	0.701712
ENSMMUG00000062885	vmPFC	-0.000652156	0.710159
ENSMMUG00000063002	vmPFC	-0.0005811	0.707731
ENSMMUG00000063195	vmPFC	0.000915723	0.7046
ENSMMUG00000063216	vmPFC	0.00324642	0.670723
ENSMMUG00000063225	vmPFC	0.000408957	0.714125
ENSMMUG00000063360	vmPFC	0.00249422	0.686527
ENSMMUG00000063457	vmPFC	-0.000753973	0.709813
ENSMMUG00000063514	vmPFC	0.10666	0.371068
ENSMMUG00000063610	vmPFC	0.000282789	0.711146
ENSMMUG00000063727	vmPFC	0.000411144	0.714344
ENSMMUG00000063772	vmPFC	0.000601466	0.706263
ENSMMUG00000063774	vmPFC	-0.00118045	0.705469
ENSMMUG00000064093	vmPFC	-0.000300457	0.717034
ENSMMUG00000065061	vmPFC	0.000149266	0.720228
ENSMMUG00000065081	vmPFC	-0.000335135	0.714382
ENSMMUG00000065122	vmPFC	0.000874988	0.706213
ENSMMUG00000065259	vmPFC	0.000502965	0.710186
ENSMMUG00000065316	vmPFC	8.89869e-05	0.711151
ENSMMUG00000065328	vmPFC	-0.00161664	0.699178
ENSMMUG00000001575	vmPFC	-0.000136988	0.713626
ENSMMUG00000004476	vmPFC	0.00138481	0.701759
ENSMMUG00000004646	vmPFC	0.00176156	0.677901
ENSMMUG00000005243	vmPFC	-0.000191323	0.718204
ENSMMUG00000005900	vmPFC	-0.000574598	0.712671
ENSMMUG00000006790	vmPFC	0.00095569	0.686323
ENSMMUG00000007292	vmPFC	0.00269643	0.693015
ENSMMUG00000008874	vmPFC	-1.44704e-05	0.714956
ENSMMUG00000010226	vmPFC	0.000484729	0.710898
ENSMMUG00000010404	vmPFC	0.0005784	0.7135
ENSMMUG00000010671	vmPFC	-0.000384002	0.712193
ENSMMUG00000010836	vmPFC	-0.000113364	0.716463
ENSMMUG00000012389	vmPFC	-0.000525596	0.705637
ENSMMUG00000012917	vmPFC	-2.84232e-06	0.713997
ENSMMUG00000013152	vmPFC	9.16738e-05	0.713636
ENSMMUG00000014007	vmPFC	3.50823e-05	0.713224
ENSMMUG00000014825	vmPFC	0.000584442	0.710122
ENSMMUG00000015414	vmPFC	0.00443996	0.710571
ENSMMUG00000016742	vmPFC	6.46597e-05	0.715933
ENSMMUG00000016939	vmPFC	-0.000176813	0.713987
ENSMMUG00000017294	vmPFC	-0.000305234	0.711229
ENSMMUG00000018640	vmPFC	0.00018268	0.708105
ENSMMUG00000018998	vmPFC	0.000488784	0.708944
ENSMMUG00000020612	vmPFC	-0.000192074	0.715978
ENSMMUG00000021104	vmPFC	0.000130807	0.712493
ENSMMUG00000021875	vmPFC	0.000520215	0.712958
ENSMMUG00000022548	vmPFC	-0.00126175	0.705147
ENSMMUG00000023020	vmPFC	-0.000651774	0.709972
ENSMMUG00000023267	vmPFC	-0.00140263	0.705736
ENSMMUG00000023475	vmPFC	-0.0002269	0.714676
ENSMMUG00000023555	vmPFC	-3.31704e-05	0.713134
ENSMMUG00000045609	vmPFC	0.000109809	0.71685
ENSMMUG00000046325	vmPFC	-6.52105e-05	0.715161
ENSMMUG00000053317	vmPFC	-6.77779e-06	0.714024
ENSMMUG00000059386	vmPFC	-0.000137996	0.714989
ENSMMUG00000059855	vmPFC	0.000376662	0.711529
ENSMMUG00000060557	vmPFC	0.00131397	0.686778
ENSMMUG00000060663	vmPFC	0.000987524	0.706905
ENSMMUG00000062495	vmPFC	-0.00153379	0.696471
ENSMMUG00000017223	vmPFC	0.00429232	0.696479
ENSMMUG00000050291	vmPFC	-0.000557555	0.70921
ENSMMUG00000052080	vmPFC	-8.31346e-05	0.711157
ENSMMUG00000052371	vmPFC	0.000670687	0.707171
ENSMMUG00000053490	vmPFC	0.00109002	0.70443
ENSMMUG00000058452	vmPFC	0.000208224	0.710828
ENSMMUG00000023298	vmPFC	-9.14343e-05	0.709529
ENSMMUG00000000032	vmPFC	7.22744e-05	0.713316
ENSMMUG00000000092	vmPFC	0.00331049	0.683611
ENSMMUG00000000136	vmPFC	-0.000230726	0.711561
ENSMMUG00000000180	vmPFC	-0.000251158	0.711012
ENSMMUG00000000203	vmPFC	-6.92695e-05	0.712282
ENSMMUG00000000208	vmPFC	0.000114249	0.71255
ENSMMUG00000000256	vmPFC	0.0236038	0.650319
ENSMMUG00000000286	vmPFC	-0.00187694	0.700628
ENSMMUG00000000297	vmPFC	0.000918655	0.701102
ENSMMUG00000000438	vmPFC	0.0139878	0.642311
ENSMMUG00000000591	vmPFC	5.11021e-05	0.711601
ENSMMUG00000000655	vmPFC	-0.000258515	0.708068
ENSMMUG00000000755	vmPFC	0.00012653	0.711642
ENSMMUG00000000783	vmPFC	-0.000372329	0.710224
ENSMMUG00000000863	vmPFC	-0.000462454	0.709435
ENSMMUG00000000907	vmPFC	0.00300946	0.688958
ENSMMUG00000000971	vmPFC	-0.000101308	0.711409
ENSMMUG00000000987	vmPFC	-3.79892e-05	0.711488
ENSMMUG00000001034	vmPFC	0.000258984	0.710258
ENSMMUG00000001045	vmPFC	-0.000105164	0.711972
ENSMMUG00000001058	vmPFC	5.74898e-05	0.713173
ENSMMUG00000001128	vmPFC	-0.000242867	0.710663
ENSMMUG00000001143	vmPFC	0.00130511	0.706021
ENSMMUG00000001178	vmPFC	0.000829309	0.706181
ENSMMUG00000001328	vmPFC	-0.000334352	0.710324
ENSMMUG00000001379	vmPFC	-0.000727279	0.708511
ENSMMUG00000001393	vmPFC	0.000142139	0.712177
ENSMMUG00000001580	vmPFC	0.0263298	0.629734
ENSMMUG00000001678	vmPFC	-0.000620395	0.709153
ENSMMUG00000001764	vmPFC	-0.00079935	0.708281
ENSMMUG00000001781	vmPFC	0.000385	0.710232
ENSMMUG00000001883	vmPFC	0.000600507	0.709176
ENSMMUG00000001930	vmPFC	1.36692e-05	0.716478
ENSMMUG00000001949	vmPFC	-0.0013037	0.702182
ENSMMUG00000001976	vmPFC	0.000375275	0.710326
ENSMMUG00000002155	vmPFC	-0.00259189	0.701325
ENSMMUG00000002168	vmPFC	-2.28383e-05	0.713019
ENSMMUG00000002187	vmPFC	0.000171132	0.711721
ENSMMUG00000002366	vmPFC	-0.000627476	0.706247
ENSMMUG00000002377	vmPFC	-0.000935176	0.706461
ENSMMUG00000002388	vmPFC	0.000842889	0.70609
ENSMMUG00000002392	vmPFC	-0.000198858	0.711596
ENSMMUG00000002413	vmPFC	-0.000350265	0.710334
ENSMMUG00000002672	vmPFC	7.45479e-05	0.713221
ENSMMUG00000002688	vmPFC	0.00176262	0.700532
ENSMMUG00000002877	vmPFC	-0.000510769	0.709697
ENSMMUG00000002911	vmPFC	-0.000205611	0.705028
ENSMMUG00000003056	vmPFC	0.0867468	0.414111
ENSMMUG00000003090	vmPFC	0.00115571	0.707182
ENSMMUG00000003118	vmPFC	0.000396427	0.704565
ENSMMUG00000003145	vmPFC	0.000495267	0.70972
ENSMMUG00000003150	vmPFC	0.000449602	0.701469
ENSMMUG00000003203	vmPFC	0.00010007	0.711194
ENSMMUG00000003231	vmPFC	-0.000486554	0.709788
ENSMMUG00000003282	vmPFC	0.00189018	0.698628
ENSMMUG00000003310	vmPFC	-7.3263e-05	0.717329
ENSMMUG00000003331	vmPFC	0.000427819	0.709882
ENSMMUG00000003397	vmPFC	0.0008096	0.708363
ENSMMUG00000003506	vmPFC	0.000176499	0.712005
ENSMMUG00000003519	vmPFC	-0.000218476	0.711695
ENSMMUG00000003544	vmPFC	-0.000199239	0.711822
ENSMMUG00000003574	vmPFC	6.50437e-06	0.715002
ENSMMUG00000003647	vmPFC	0.000570758	0.70943
ENSMMUG00000003683	vmPFC	-3.87432e-05	0.713334
ENSMMUG00000003775	vmPFC	2.28083e-05	0.714428
ENSMMUG00000003906	vmPFC	0.00317553	0.693143
ENSMMUG00000003912	vmPFC	1.58195e-05	0.711345
ENSMMUG00000003987	vmPFC	0.000132038	0.711143
ENSMMUG00000003997	vmPFC	0.00021382	0.711582
ENSMMUG00000004027	vmPFC	-0.000626675	0.708602
ENSMMUG00000004146	vmPFC	0.000567555	0.701847
ENSMMUG00000004192	vmPFC	-0.000202684	0.71083
ENSMMUG00000004267	vmPFC	-0.000303363	0.710684
ENSMMUG00000004337	vmPFC	0.000589699	0.700349
ENSMMUG00000004431	vmPFC	-0.000274456	0.710644
ENSMMUG00000004459	vmPFC	-1.24657e-05	0.714285
ENSMMUG00000004507	vmPFC	-6.13192e-05	0.711643
ENSMMUG00000004588	vmPFC	0.000189165	0.710896
ENSMMUG00000004804	vmPFC	-4.87318e-05	0.713761
ENSMMUG00000004845	vmPFC	-0.00033693	0.710308
ENSMMUG00000005113	vmPFC	-0.000197201	0.711847
ENSMMUG00000005187	vmPFC	-0.000200793	0.711743
ENSMMUG00000005259	vmPFC	-6.73192e-05	0.711191
ENSMMUG00000005339	vmPFC	0.000252627	0.715643
ENSMMUG00000005623	vmPFC	-0.00022732	0.710707
ENSMMUG00000005698	vmPFC	-0.000163947	0.712159
ENSMMUG00000005793	vmPFC	0.000500169	0.709488
ENSMMUG00000006022	vmPFC	0.00250692	0.698724
ENSMMUG00000006073	vmPFC	-0.00012611	0.716386
ENSMMUG00000006090	vmPFC	0.000340388	0.710491
ENSMMUG00000006229	vmPFC	0.00156229	0.702411
ENSMMUG00000006406	vmPFC	0.000940348	0.708537
ENSMMUG00000006466	vmPFC	-0.000166662	0.71726
ENSMMUG00000006692	vmPFC	0.00136785	0.701921
ENSMMUG00000006696	vmPFC	5.54192e-05	0.711466
ENSMMUG00000006703	vmPFC	0.000238724	0.711279
ENSMMUG00000006778	vmPFC	-2.01395e-05	0.717558
ENSMMUG00000006811	vmPFC	-0.0002123	0.718236
ENSMMUG00000006852	vmPFC	-0.00159771	0.703738
ENSMMUG00000007006	vmPFC	6.4267e-05	0.711825
ENSMMUG00000007036	vmPFC	0.000573497	0.709414
ENSMMUG00000007221	vmPFC	-0.000735672	0.707573
ENSMMUG00000007235	vmPFC	-0.000515733	0.709018
ENSMMUG00000007421	vmPFC	-0.00020596	0.714254
ENSMMUG00000007755	vmPFC	0.000339232	0.710605
ENSMMUG00000007803	vmPFC	0.000416026	0.710084
ENSMMUG00000007925	vmPFC	-0.000218937	0.711433
ENSMMUG00000007976	vmPFC	0.000594582	0.708625
ENSMMUG00000008166	vmPFC	-3.60014e-05	0.711293
ENSMMUG00000008231	vmPFC	-0.000547673	0.702488
ENSMMUG00000008324	vmPFC	0.000524996	0.709492
ENSMMUG00000008369	vmPFC	-0.000123894	0.710957
ENSMMUG00000008418	vmPFC	3.62007e-05	0.712181
ENSMMUG00000008419	vmPFC	-0.000485861	0.716345
ENSMMUG00000008480	vmPFC	0.000255123	0.711199
ENSMMUG00000008552	vmPFC	3.898e-05	0.713877
ENSMMUG00000008557	vmPFC	0.000105392	0.712541
ENSMMUG00000008639	vmPFC	8.41663e-05	0.712755
ENSMMUG00000008978	vmPFC	0.000251311	0.710535
ENSMMUG00000009047	vmPFC	-0.00119113	0.706131
ENSMMUG00000009175	vmPFC	-0.000325151	0.710115
ENSMMUG00000009222	vmPFC	0.000401102	0.710169
ENSMMUG00000009295	vmPFC	-0.000468346	0.70765
ENSMMUG00000009387	vmPFC	0.000244604	0.711288
ENSMMUG00000009399	vmPFC	3.31497e-05	0.711393
ENSMMUG00000009407	vmPFC	0.000162472	0.711569
ENSMMUG00000009461	vmPFC	-8.1494e-05	0.717904
ENSMMUG00000009513	vmPFC	0.00138302	0.700221
ENSMMUG00000009622	vmPFC	-0.00163357	0.705326
ENSMMUG00000009641	vmPFC	-0.00159602	0.704112
ENSMMUG00000009953	vmPFC	0.000471938	0.708516
ENSMMUG00000009961	vmPFC	0.000207224	0.711676
ENSMMUG00000010007	vmPFC	0.0029444	0.688794
ENSMMUG00000010265	vmPFC	-0.00138328	0.703465
ENSMMUG00000010329	vmPFC	-8.59433e-05	0.713043
ENSMMUG00000010632	vmPFC	-6.54051e-05	0.711132
ENSMMUG00000010678	vmPFC	0.000554785	0.709722
ENSMMUG00000010705	vmPFC	0.00242687	0.687927
ENSMMUG00000010723	vmPFC	0.000431163	0.710014
ENSMMUG00000010800	vmPFC	0.000285898	0.710594
ENSMMUG00000010801	vmPFC	0.00113453	0.707033
ENSMMUG00000010826	vmPFC	-0.000121918	0.715559
ENSMMUG00000010936	vmPFC	0.00106329	0.706535
ENSMMUG00000010977	vmPFC	-8.29629e-05	0.713319
ENSMMUG00000010984	vmPFC	0.000116186	0.715998
ENSMMUG00000011007	vmPFC	0.000156837	0.712137
ENSMMUG00000011049	vmPFC	0.000192774	0.711777
ENSMMUG00000011074	vmPFC	0.00323419	0.693025
ENSMMUG00000011128	vmPFC	0.000622	0.709015
ENSMMUG00000011129	vmPFC	0.000455643	0.709501
ENSMMUG00000011154	vmPFC	0.00933658	0.683375
ENSMMUG00000011285	vmPFC	0.000557372	0.709289
ENSMMUG00000011322	vmPFC	-0.000585334	0.709854
ENSMMUG00000011342	vmPFC	-0.000282811	0.710496
ENSMMUG00000011409	vmPFC	-0.000381623	0.710254
ENSMMUG00000011637	vmPFC	-0.000642247	0.706596
ENSMMUG00000011670	vmPFC	-0.000269269	0.713173
ENSMMUG00000011778	vmPFC	6.31829e-06	0.715004
ENSMMUG00000011851	vmPFC	-0.000147445	0.711914
ENSMMUG00000012010	vmPFC	0.00011232	0.706543
ENSMMUG00000012083	vmPFC	-0.000404165	0.7165
ENSMMUG00000012110	vmPFC	0.000247837	0.711039
ENSMMUG00000012191	vmPFC	0.00125579	0.706758
ENSMMUG00000012384	vmPFC	0.00144225	0.706054
ENSMMUG00000012467	vmPFC	0.00187508	0.702387
ENSMMUG00000012593	vmPFC	-9.46102e-05	0.716448
ENSMMUG00000012844	vmPFC	0.000641112	0.708898
ENSMMUG00000013063	vmPFC	-9.00094e-06	0.714404
ENSMMUG00000013179	vmPFC	-0.000225219	0.711629
ENSMMUG00000013202	vmPFC	-7.02187e-05	0.711821
ENSMMUG00000013270	vmPFC	0.000118563	0.711692
ENSMMUG00000013302	vmPFC	-9.70389e-05	0.713051
ENSMMUG00000013376	vmPFC	-0.0020808	0.691633
ENSMMUG00000013434	vmPFC	0.000948893	0.70586
ENSMMUG00000013491	vmPFC	0.000120777	0.712806
ENSMMUG00000013645	vmPFC	0.000936802	0.706085
ENSMMUG00000013716	vmPFC	-0.000595619	0.708802
ENSMMUG00000013972	vmPFC	-5.21419e-05	0.713679
ENSMMUG00000013997	vmPFC	-0.000345901	0.706704
ENSMMUG00000014053	vmPFC	-0.00242109	0.691306
ENSMMUG00000014110	vmPFC	1.13468e-05	0.711389
ENSMMUG00000014111	vmPFC	0.000436967	0.710035
ENSMMUG00000014319	vmPFC	0.00517363	0.695501
ENSMMUG00000014351	vmPFC	-0.00133425	0.695228
ENSMMUG00000014458	vmPFC	-0.000104473	0.712516
ENSMMUG00000014591	vmPFC	-8.83625e-05	0.710328
ENSMMUG00000014678	vmPFC	0.0376759	0.487484
ENSMMUG00000014699	vmPFC	0.000719496	0.708692
ENSMMUG00000014817	vmPFC	-0.000711353	0.709004
ENSMMUG00000014835	vmPFC	0.000452869	0.709869
ENSMMUG00000014913	vmPFC	0.00112867	0.707425
ENSMMUG00000015070	vmPFC	1.37252e-05	0.71196
ENSMMUG00000015165	vmPFC	3.96998e-05	0.713905
ENSMMUG00000015400	vmPFC	-0.00182311	0.70048
ENSMMUG00000015443	vmPFC	0.00105928	0.704794
ENSMMUG00000015647	vmPFC	0.000711594	0.708649
ENSMMUG00000015731	vmPFC	-0.000510396	0.709477
ENSMMUG00000015787	vmPFC	0.000646922	0.708371
ENSMMUG00000015883	vmPFC	0.00190285	0.702944
ENSMMUG00000015900	vmPFC	-2.94331e-05	0.712505
ENSMMUG00000015906	vmPFC	2.57673e-05	0.716768
ENSMMUG00000015924	vmPFC	-0.000438448	0.708015
ENSMMUG00000015955	vmPFC	-0.000297623	0.70612
ENSMMUG00000015971	vmPFC	0.000100752	0.712118
ENSMMUG00000015976	vmPFC	-0.000291715	0.710495
ENSMMUG00000016040	vmPFC	0.00118457	0.704058
ENSMMUG00000016336	vmPFC	-0.000594683	0.7093
ENSMMUG00000016423	vmPFC	9.63438e-05	0.711519
ENSMMUG00000016479	vmPFC	-8.67456e-05	0.713196
ENSMMUG00000016520	vmPFC	-9.66636e-05	0.712585
ENSMMUG00000016531	vmPFC	-0.000762542	0.708874
ENSMMUG00000016772	vmPFC	0.000306625	0.71065
ENSMMUG00000016974	vmPFC	0.000242887	0.710713
ENSMMUG00000017077	vmPFC	-0.000340252	0.709724
ENSMMUG00000017210	vmPFC	0.00628304	0.68082
ENSMMUG00000017303	vmPFC	0.000526054	0.713626
ENSMMUG00000017419	vmPFC	-0.000825809	0.707041
ENSMMUG00000017746	vmPFC	0.000272351	0.710388
ENSMMUG00000017834	vmPFC	-0.000206959	0.711179
ENSMMUG00000018073	vmPFC	-0.000156567	0.710612
ENSMMUG00000018178	vmPFC	-0.000423702	0.71002
ENSMMUG00000018226	vmPFC	-2.74262e-05	0.712492
ENSMMUG00000018231	vmPFC	0.000798189	0.7076
ENSMMUG00000018356	vmPFC	-0.000179327	0.710985
ENSMMUG00000018442	vmPFC	0.000530175	0.709311
ENSMMUG00000018471	vmPFC	0.00105799	0.70671
ENSMMUG00000018510	vmPFC	0.000515157	0.707285
ENSMMUG00000018634	vmPFC	0.000248866	0.710841
ENSMMUG00000018739	vmPFC	0.00024377	0.711396
ENSMMUG00000018756	vmPFC	-0.000534073	0.709542
ENSMMUG00000018808	vmPFC	0.000365883	0.709687
ENSMMUG00000019078	vmPFC	0.000162768	0.71229
ENSMMUG00000019167	vmPFC	0.000244381	0.711018
ENSMMUG00000019290	vmPFC	-0.00118495	0.705421
ENSMMUG00000019324	vmPFC	0.00415929	0.687572
ENSMMUG00000019484	vmPFC	6.71338e-05	0.712306
ENSMMUG00000019539	vmPFC	-0.000542967	0.716914
ENSMMUG00000019624	vmPFC	-0.000157368	0.71234
ENSMMUG00000019629	vmPFC	-0.00021897	0.710663
ENSMMUG00000019663	vmPFC	-0.000199473	0.711792
ENSMMUG00000019813	vmPFC	0.000465091	0.709584
ENSMMUG00000019892	vmPFC	0.00149102	0.697656
ENSMMUG00000019991	vmPFC	2.32945e-05	0.712104
ENSMMUG00000020038	vmPFC	0.000798213	0.708361
ENSMMUG00000020139	vmPFC	-0.000115895	0.70692
ENSMMUG00000020365	vmPFC	0.00016253	0.711897
ENSMMUG00000020504	vmPFC	1.39393e-05	0.71585
ENSMMUG00000020539	vmPFC	-2.62893e-05	0.713566
ENSMMUG00000020573	vmPFC	1.45888e-05	0.713962
ENSMMUG00000020653	vmPFC	0.000120299	0.712776
ENSMMUG00000020771	vmPFC	-0.000372798	0.710213
ENSMMUG00000020777	vmPFC	-0.000613586	0.709209
ENSMMUG00000020847	vmPFC	0.00017542	0.711845
ENSMMUG00000020903	vmPFC	4.59788e-05	0.711308
ENSMMUG00000020926	vmPFC	-0.000166872	0.718523
ENSMMUG00000020975	vmPFC	8.55761e-05	0.712036
ENSMMUG00000021072	vmPFC	-0.00180709	0.69629
ENSMMUG00000021143	vmPFC	-0.000344887	0.710261
ENSMMUG00000021185	vmPFC	0.000133113	0.71173
ENSMMUG00000021259	vmPFC	-2.99127e-05	0.715777
ENSMMUG00000021345	vmPFC	-0.00010176	0.711836
ENSMMUG00000021439	vmPFC	-0.000493108	0.709718
ENSMMUG00000021474	vmPFC	0.000240551	0.71147
ENSMMUG00000021494	vmPFC	-0.000305909	0.710389
ENSMMUG00000021498	vmPFC	-0.000233464	0.711459
ENSMMUG00000021542	vmPFC	0.000865334	0.708813
ENSMMUG00000021590	vmPFC	0.000200216	0.710837
ENSMMUG00000021668	vmPFC	-0.000636714	0.709312
ENSMMUG00000021753	vmPFC	0.000393933	0.710201
ENSMMUG00000021755	vmPFC	-0.000462705	0.708939
ENSMMUG00000021870	vmPFC	-0.000277054	0.710782
ENSMMUG00000021971	vmPFC	0.000877342	0.705456
ENSMMUG00000022148	vmPFC	-0.000998278	0.702332
ENSMMUG00000022163	vmPFC	6.19666e-05	0.713678
ENSMMUG00000022273	vmPFC	-0.000342714	0.710388
ENSMMUG00000022425	vmPFC	0.00128936	0.699123
ENSMMUG00000022476	vmPFC	0.000809572	0.705938
ENSMMUG00000022510	vmPFC	-0.000862619	0.698925
ENSMMUG00000022516	vmPFC	0.000253075	0.711356
ENSMMUG00000022655	vmPFC	-9.01461e-05	0.713471
ENSMMUG00000022656	vmPFC	-0.00111009	0.704623
ENSMMUG00000022673	vmPFC	2.29811e-05	0.712548
ENSMMUG00000022682	vmPFC	-1.49325e-05	0.714467
ENSMMUG00000022927	vmPFC	-0.000168619	0.712123
ENSMMUG00000023007	vmPFC	0.000513697	0.709575
ENSMMUG00000023022	vmPFC	-0.000124763	0.712466
ENSMMUG00000023067	vmPFC	0.000867448	0.689772
ENSMMUG00000023155	vmPFC	0.00159566	0.705826
ENSMMUG00000023194	vmPFC	0.000177446	0.712121
ENSMMUG00000023324	vmPFC	0.00579004	0.686659
ENSMMUG00000023448	vmPFC	-0.000947059	0.706568
ENSMMUG00000023610	vmPFC	0.0442367	0.571625
ENSMMUG00000023654	vmPFC	0.0014083	0.703548
ENSMMUG00000023699	vmPFC	-0.000837958	0.707982
ENSMMUG00000029240	vmPFC	-0.000383146	0.71031
ENSMMUG00000030250	vmPFC	3.69276e-05	0.712962
ENSMMUG00000030300	vmPFC	0.000351068	0.710274
ENSMMUG00000031214	vmPFC	0.000614252	0.709299
ENSMMUG00000031218	vmPFC	-0.000447646	0.709919
ENSMMUG00000031295	vmPFC	0.000711726	0.709176
ENSMMUG00000031296	vmPFC	-0.00346789	0.691906
ENSMMUG00000031393	vmPFC	-3.77098e-06	0.714473
ENSMMUG00000031601	vmPFC	0.000464566	0.709937
ENSMMUG00000031911	vmPFC	0.0010898	0.705894
ENSMMUG00000031976	vmPFC	-8.8755e-07	0.715156
ENSMMUG00000032243	vmPFC	-0.00025519	0.711236
ENSMMUG00000038358	vmPFC	0.000234569	0.711471
ENSMMUG00000039268	vmPFC	-0.000951385	0.708273
ENSMMUG00000039452	vmPFC	-0.00106961	0.707656
ENSMMUG00000039760	vmPFC	0.00103957	0.707945
ENSMMUG00000039961	vmPFC	-0.000230005	0.710895
ENSMMUG00000040105	vmPFC	-0.000574992	0.709076
ENSMMUG00000040386	vmPFC	-0.000581741	0.709173
ENSMMUG00000040759	vmPFC	0.000130707	0.711227
ENSMMUG00000041124	vmPFC	0.000541943	0.70955
ENSMMUG00000041713	vmPFC	0.00335154	0.688572
ENSMMUG00000041795	vmPFC	0.00109779	0.707183
ENSMMUG00000042154	vmPFC	-0.000188722	0.710754
ENSMMUG00000042305	vmPFC	0.000123133	0.712591
ENSMMUG00000042410	vmPFC	0.000314716	0.710559
ENSMMUG00000042643	vmPFC	0.000688187	0.706277
ENSMMUG00000043229	vmPFC	-0.000364679	0.710448
ENSMMUG00000043246	vmPFC	-4.2498e-05	0.712975
ENSMMUG00000043598	vmPFC	-0.0590752	0.328447
ENSMMUG00000043786	vmPFC	-0.000218019	0.711493
ENSMMUG00000043859	vmPFC	-0.000124242	0.712755
ENSMMUG00000044038	vmPFC	-0.000984598	0.707455
ENSMMUG00000044304	vmPFC	0.00157883	0.697916
ENSMMUG00000044329	vmPFC	0.000166727	0.717477
ENSMMUG00000044782	vmPFC	-0.000565839	0.709257
ENSMMUG00000045108	vmPFC	-0.000287166	0.710744
ENSMMUG00000045275	vmPFC	0.00172544	0.700225
ENSMMUG00000045569	vmPFC	-1.12204e-05	0.714754
ENSMMUG00000045769	vmPFC	0.000410976	0.710042
ENSMMUG00000046165	vmPFC	0.0008702	0.706926
ENSMMUG00000046354	vmPFC	-0.000409194	0.710142
ENSMMUG00000046670	vmPFC	0.000950115	0.7081
ENSMMUG00000047178	vmPFC	3.39824e-05	0.714123
ENSMMUG00000047324	vmPFC	-0.000479764	0.709808
ENSMMUG00000047471	vmPFC	-1.98947e-07	0.712152
ENSMMUG00000047643	vmPFC	0.00455775	0.69349
ENSMMUG00000047925	vmPFC	0.000580197	0.70918
ENSMMUG00000048108	vmPFC	-0.00416641	0.685204
ENSMMUG00000048622	vmPFC	0.000120428	0.711331
ENSMMUG00000048657	vmPFC	-0.00369923	0.692986
ENSMMUG00000049666	vmPFC	1.72455e-05	0.710233
ENSMMUG00000049783	vmPFC	7.86814e-05	0.713023
ENSMMUG00000049870	vmPFC	-0.0037185	0.684782
ENSMMUG00000049973	vmPFC	-1.88535e-05	0.713739
ENSMMUG00000050051	vmPFC	0.000221077	0.711485
ENSMMUG00000050073	vmPFC	0.000534219	0.709303
ENSMMUG00000050199	vmPFC	-5.12382e-05	0.714036
ENSMMUG00000050210	vmPFC	-5.00216e-05	0.712583
ENSMMUG00000050263	vmPFC	0.000331715	0.710306
ENSMMUG00000050536	vmPFC	-0.000143151	0.71196
ENSMMUG00000050777	vmPFC	-0.000289332	0.710531
ENSMMUG00000050879	vmPFC	0.000274289	0.711171
ENSMMUG00000050904	vmPFC	1.02543e-06	0.715331
ENSMMUG00000050932	vmPFC	-0.000293202	0.710958
ENSMMUG00000050939	vmPFC	9.75839e-05	0.71219
ENSMMUG00000050980	vmPFC	4.46181e-05	0.716494
ENSMMUG00000051290	vmPFC	-0.000356278	0.710451
ENSMMUG00000051391	vmPFC	-0.000277652	0.710836
ENSMMUG00000051397	vmPFC	0.000138762	0.712415
ENSMMUG00000051573	vmPFC	-6.53489e-06	0.712442
ENSMMUG00000051736	vmPFC	-8.52131e-05	0.712988
ENSMMUG00000051741	vmPFC	-0.000548525	0.7038
ENSMMUG00000051751	vmPFC	0.000102571	0.714154
ENSMMUG00000051878	vmPFC	6.2541e-05	0.713649
ENSMMUG00000051905	vmPFC	0.0460885	0.642941
ENSMMUG00000052461	vmPFC	-0.000543951	0.70744
ENSMMUG00000052636	vmPFC	-6.19995e-05	0.713462
ENSMMUG00000052760	vmPFC	0.000609773	0.706863
ENSMMUG00000052816	vmPFC	0.000797087	0.708005
ENSMMUG00000052876	vmPFC	0.00220135	0.697274
ENSMMUG00000052940	vmPFC	1.74607e-05	0.714581
ENSMMUG00000052945	vmPFC	-9.36919e-05	0.715462
ENSMMUG00000053017	vmPFC	0.000505227	0.709517
ENSMMUG00000053223	vmPFC	-0.000350108	0.710353
ENSMMUG00000053272	vmPFC	-0.000538445	0.709668
ENSMMUG00000053324	vmPFC	-0.00069226	0.709003
ENSMMUG00000053617	vmPFC	-0.000295816	0.717121
ENSMMUG00000053624	vmPFC	-0.0005372	0.709229
ENSMMUG00000053699	vmPFC	-0.000494105	0.709683
ENSMMUG00000053773	vmPFC	2.85979e-05	0.714336
ENSMMUG00000053799	vmPFC	0.000240187	0.711016
ENSMMUG00000053973	vmPFC	-0.00393315	0.670677
ENSMMUG00000054015	vmPFC	6.47798e-05	0.712866
ENSMMUG00000054345	vmPFC	7.54951e-05	0.712964
ENSMMUG00000054494	vmPFC	0.00304434	0.69214
ENSMMUG00000054688	vmPFC	-9.16856e-05	0.712089
ENSMMUG00000055077	vmPFC	0.000951595	0.704899
ENSMMUG00000055108	vmPFC	-0.000681932	0.70866
ENSMMUG00000055135	vmPFC	0.00410996	0.700685
ENSMMUG00000055459	vmPFC	-0.000442428	0.707665
ENSMMUG00000055484	vmPFC	0.000245613	0.708897
ENSMMUG00000055613	vmPFC	0.00129508	0.707126
ENSMMUG00000055640	vmPFC	-1.24716e-05	0.714588
ENSMMUG00000055658	vmPFC	-0.000195542	0.71162
ENSMMUG00000055885	vmPFC	-0.000398209	0.710224
ENSMMUG00000055952	vmPFC	-3.66513e-06	0.714739
ENSMMUG00000055961	vmPFC	-0.00136862	0.693574
ENSMMUG00000055986	vmPFC	-0.00104398	0.706973
ENSMMUG00000056054	vmPFC	-0.0291338	0.519296
ENSMMUG00000056067	vmPFC	-7.91379e-05	0.712442
ENSMMUG00000056158	vmPFC	-0.000476702	0.708511
ENSMMUG00000056183	vmPFC	-0.000522083	0.709503
ENSMMUG00000056187	vmPFC	8.35255e-05	0.713051
ENSMMUG00000056339	vmPFC	-0.0288589	0.530845
ENSMMUG00000056347	vmPFC	0.000208533	0.717675
ENSMMUG00000056484	vmPFC	0.000103677	0.71227
ENSMMUG00000056596	vmPFC	-0.0126999	0.633432
ENSMMUG00000056841	vmPFC	3.74635e-05	0.714138
ENSMMUG00000056889	vmPFC	7.76954e-05	0.709482
ENSMMUG00000056975	vmPFC	0.0220773	0.643324
ENSMMUG00000057113	vmPFC	0.00162241	0.692129
ENSMMUG00000057331	vmPFC	-0.00013167	0.717232
ENSMMUG00000057516	vmPFC	1.77076e-05	0.714374
ENSMMUG00000057571	vmPFC	-0.000106994	0.712051
ENSMMUG00000057609	vmPFC	0.000156922	0.711391
ENSMMUG00000057621	vmPFC	1.18673e-05	0.712772
ENSMMUG00000057705	vmPFC	-0.0012466	0.706754
ENSMMUG00000057852	vmPFC	0.00289254	0.68844
ENSMMUG00000057890	vmPFC	0.000233732	0.712625
ENSMMUG00000057915	vmPFC	-3.40022e-06	0.715153
ENSMMUG00000057963	vmPFC	-3.95029e-05	0.713885
ENSMMUG00000058015	vmPFC	-0.00801647	0.669171
ENSMMUG00000058149	vmPFC	-0.0112807	0.608129
ENSMMUG00000058273	vmPFC	3.04441e-05	0.713187
ENSMMUG00000058349	vmPFC	6.34921e-05	0.71038
ENSMMUG00000058406	vmPFC	0.00018628	0.710961
ENSMMUG00000058423	vmPFC	-0.000468402	0.708217
ENSMMUG00000058465	vmPFC	9.57107e-05	0.712156
ENSMMUG00000058524	vmPFC	0.000344346	0.70825
ENSMMUG00000058738	vmPFC	-0.0015095	0.700137
ENSMMUG00000058754	vmPFC	-0.000365943	0.703926
ENSMMUG00000058938	vmPFC	0.000292665	0.710556
ENSMMUG00000058950	vmPFC	1.00276e-05	0.714801
ENSMMUG00000059062	vmPFC	6.40751e-05	0.713559
ENSMMUG00000059085	vmPFC	0.00157066	0.705962
ENSMMUG00000059107	vmPFC	-0.000151037	0.71098
ENSMMUG00000059135	vmPFC	-8.83704e-05	0.713257
ENSMMUG00000059172	vmPFC	-0.00871551	0.649535
ENSMMUG00000059454	vmPFC	9.34518e-05	0.712758
ENSMMUG00000059489	vmPFC	0.0215434	0.539002
ENSMMUG00000059564	vmPFC	-0.00196508	0.692403
ENSMMUG00000059785	vmPFC	1.90371e-06	0.711992
ENSMMUG00000059809	vmPFC	0.000118136	0.714335
ENSMMUG00000059870	vmPFC	-0.00126298	0.701007
ENSMMUG00000060025	vmPFC	-6.00385e-06	0.714187
ENSMMUG00000060102	vmPFC	0.0002404	0.710583
ENSMMUG00000060341	vmPFC	-0.000210366	0.710671
ENSMMUG00000060384	vmPFC	-0.000131914	0.711183
ENSMMUG00000060529	vmPFC	-6.44573e-05	0.711326
ENSMMUG00000060814	vmPFC	-0.00023648	0.711311
ENSMMUG00000060986	vmPFC	-0.000197174	0.716757
ENSMMUG00000061299	vmPFC	0.000297246	0.710656
ENSMMUG00000061487	vmPFC	-0.00052422	0.708319
ENSMMUG00000061579	vmPFC	0.000333756	0.710679
ENSMMUG00000061586	vmPFC	0.000647766	0.708494
ENSMMUG00000061605	vmPFC	-0.000208628	0.710847
ENSMMUG00000061676	vmPFC	0.000104992	0.713002
ENSMMUG00000061731	vmPFC	-5.2127e-05	0.713849
ENSMMUG00000061910	vmPFC	-0.00028309	0.710533
ENSMMUG00000061982	vmPFC	0.000127833	0.713884
ENSMMUG00000062017	vmPFC	-0.000132711	0.711945
ENSMMUG00000062104	vmPFC	-0.000486799	0.7063
ENSMMUG00000062156	vmPFC	-0.000403215	0.7096
ENSMMUG00000062165	vmPFC	-4.15854e-06	0.714557
ENSMMUG00000062266	vmPFC	-0.000130598	0.712648
ENSMMUG00000062296	vmPFC	0.00200454	0.69291
ENSMMUG00000062363	vmPFC	-0.0002902	0.710733
ENSMMUG00000062410	vmPFC	0.000971098	0.70753
ENSMMUG00000062654	vmPFC	0.000293513	0.710616
ENSMMUG00000062686	vmPFC	-0.000615588	0.704855
ENSMMUG00000062791	vmPFC	-1.97098e-06	0.714786
ENSMMUG00000062792	vmPFC	-9.5092e-05	0.711264
ENSMMUG00000062819	vmPFC	0.00029651	0.710704
ENSMMUG00000062877	vmPFC	0.0021559	0.688958
ENSMMUG00000062971	vmPFC	-0.00241647	0.695039
ENSMMUG00000063116	vmPFC	0.0113756	0.683684
ENSMMUG00000063234	vmPFC	-0.000615004	0.701462
ENSMMUG00000063474	vmPFC	-0.000274432	0.715033
ENSMMUG00000063583	vmPFC	-0.0042466	0.690041
ENSMMUG00000063689	vmPFC	4.68465e-05	0.71349
ENSMMUG00000063706	vmPFC	0.000296594	0.710904
ENSMMUG00000063783	vmPFC	-0.000121375	0.711696
ENSMMUG00000064002	vmPFC	-0.0122043	0.671802
ENSMMUG00000064007	vmPFC	-0.000380475	0.710173
ENSMMUG00000064016	vmPFC	0.00147491	0.700244
ENSMMUG00000064021	vmPFC	0.00011788	0.712701
ENSMMUG00000064106	vmPFC	9.18931e-05	0.713141
ENSMMUG00000064140	vmPFC	0.000629027	0.709067
ENSMMUG00000064225	vmPFC	-4.30604e-05	0.715433
ENSMMUG00000064335	vmPFC	0.000533928	0.709129
ENSMMUG00000064364	vmPFC	1.45271e-05	0.711244
ENSMMUG00000064475	vmPFC	0.000385803	0.71344
ENSMMUG00000064559	vmPFC	0.000115988	0.712808
ENSMMUG00000064684	vmPFC	-0.000194359	0.71092
ENSMMUG00000064860	vmPFC	-6.83306e-05	0.712216
ENSMMUG00000064884	vmPFC	9.33491e-05	0.712751
ENSMMUG00000064898	vmPFC	-0.000428058	0.699637
ENSMMUG00000065025	vmPFC	-2.98336e-05	0.712083
ENSMMUG00000065102	vmPFC	6.11822e-05	0.713417
ENSMMUG00000065250	vmPFC	0.000141293	0.70795
ENSMMUG00000065284	vmPFC	-0.00120948	0.70672
ENSMMUG00000001545	vmPFC	-0.00109058	0.706564
ENSMMUG00000003370	vmPFC	-0.000207161	0.711367
ENSMMUG00000004847	vmPFC	0.000191074	0.711838
ENSMMUG00000005890	vmPFC	-0.000190078	0.711327
ENSMMUG00000007583	vmPFC	-0.00092283	0.70825
ENSMMUG00000008940	vmPFC	0.00404225	0.697238
ENSMMUG00000009481	vmPFC	0.000332253	0.699206
ENSMMUG00000009934	vmPFC	0.000734497	0.70756
ENSMMUG00000011283	vmPFC	-0.000842834	0.708325
ENSMMUG00000014273	vmPFC	-0.000255208	0.711303
ENSMMUG00000014603	vmPFC	-0.000542598	0.709583
ENSMMUG00000016476	vmPFC	0.00296838	0.692385
ENSMMUG00000020249	vmPFC	0.279771	0.0837467
ENSMMUG00000020329	vmPFC	0.000190197	0.710964
ENSMMUG00000022035	vmPFC	0.0902144	0.404689
ENSMMUG00000022788	vmPFC	-5.51281e-05	0.711767
ENSMMUG00000031830	vmPFC	0.000928505	0.706984
ENSMMUG00000040110	vmPFC	0.00233588	0.703785
ENSMMUG00000042531	vmPFC	0.000274088	0.709836
ENSMMUG00000051086	vmPFC	0.00180841	0.704928
ENSMMUG00000051869	vmPFC	6.26118e-05	0.713395
ENSMMUG00000052987	vmPFC	0.00935118	0.699002
ENSMMUG00000053539	vmPFC	-3.23259e-05	0.712781
ENSMMUG00000054672	vmPFC	0.000590957	0.709218
ENSMMUG00000058122	vmPFC	-2.26045e-05	0.711913
ENSMMUG00000061951	vmPFC	0.000313016	0.710403
ENSMMUG00000063098	vmPFC	2.55849e-05	0.71441
ENSMMUG00000004257	vmPFC	-0.00442278	0.68381
ENSMMUG00000009725	vmPFC	0.00201517	0.703916
ENSMMUG00000015202	vmPFC	-0.00954061	0.663208
ENSMMUG00000053278	vmPFC	0.00457747	0.68334
ENSMMUG00000047162	vmPFC	-0.0162814	0.57972
ENSMMUG00000000001	vlPFC	0.0021646	0.789018
ENSMMUG00000000007	vlPFC	-0.00717462	0.642743
ENSMMUG00000000010	vlPFC	-0.00234058	0.767778
ENSMMUG00000000013	vlPFC	-0.00546267	0.733026
ENSMMUG00000000016	vlPFC	0.00209847	0.772115
ENSMMUG00000000025	vlPFC	0.00453633	0.725914
ENSMMUG00000000029	vlPFC	-0.00112397	0.835339
ENSMMUG00000000033	vlPFC	0.0100849	0.656729
ENSMMUG00000000037	vlPFC	-0.000756077	0.846049
ENSMMUG00000000038	vlPFC	0.0010308	0.825374
ENSMMUG00000000039	vlPFC	0.000533959	0.834395
ENSMMUG00000000040	vlPFC	-0.00276851	0.755171
ENSMMUG00000000042	vlPFC	-0.00686223	0.643118
ENSMMUG00000000043	vlPFC	-0.0136638	0.428672
ENSMMUG00000000044	vlPFC	-0.00970445	0.563258
ENSMMUG00000000049	vlPFC	0.0569326	0.0131055
ENSMMUG00000000054	vlPFC	0.0108835	0.552098
ENSMMUG00000000055	vlPFC	-0.000706847	0.823343
ENSMMUG00000000056	vlPFC	0.0211332	0.265358
ENSMMUG00000000058	vlPFC	-0.000128056	0.859984
ENSMMUG00000000059	vlPFC	-0.003019	0.825011
ENSMMUG00000000063	vlPFC	0.0150556	0.408242
ENSMMUG00000000065	vlPFC	-0.00711635	0.649007
ENSMMUG00000000067	vlPFC	0.000511461	0.848087
ENSMMUG00000000072	vlPFC	-0.00215128	0.833935
ENSMMUG00000000074	vlPFC	0.000412506	0.81299
ENSMMUG00000000081	vlPFC	-0.000139699	0.791033
ENSMMUG00000000085	vlPFC	0.00184698	0.805308
ENSMMUG00000000090	vlPFC	0.00544608	0.64353
ENSMMUG00000000098	vlPFC	0.0078278	0.674513
ENSMMUG00000000100	vlPFC	0.00715921	0.656137
ENSMMUG00000000104	vlPFC	0.0243787	0.178739
ENSMMUG00000000110	vlPFC	-0.0635484	0.0161548
ENSMMUG00000000111	vlPFC	-0.00342553	0.77833
ENSMMUG00000000113	vlPFC	-0.000184631	0.84493
ENSMMUG00000000124	vlPFC	0.0826587	1.364e-05
ENSMMUG00000000125	vlPFC	0.00142395	0.805085
ENSMMUG00000000130	vlPFC	0.000449453	0.844712
ENSMMUG00000000134	vlPFC	-0.00578536	0.74117
ENSMMUG00000000135	vlPFC	-0.00472507	0.724188
ENSMMUG00000000137	vlPFC	0.0116163	0.557239
ENSMMUG00000000138	vlPFC	0.000459617	0.817047
ENSMMUG00000000140	vlPFC	0.0019458	0.771425
ENSMMUG00000000141	vlPFC	0.000272468	0.868936
ENSMMUG00000000143	vlPFC	-0.0104507	0.590405
ENSMMUG00000000144	vlPFC	0.0274483	0.200781
ENSMMUG00000000149	vlPFC	0.0148994	0.498433
ENSMMUG00000000152	vlPFC	-0.00185423	0.787492
ENSMMUG00000000153	vlPFC	0.000587134	0.844377
ENSMMUG00000000156	vlPFC	0.00336081	0.74111
ENSMMUG00000000164	vlPFC	0.0127961	0.508395
ENSMMUG00000000165	vlPFC	-0.000638637	0.846309
ENSMMUG00000000166	vlPFC	0.00429284	0.737737
ENSMMUG00000000167	vlPFC	0.00473595	0.713657
ENSMMUG00000000168	vlPFC	0.000795001	0.840379
ENSMMUG00000000169	vlPFC	-0.00694453	0.588096
ENSMMUG00000000171	vlPFC	0.0126141	0.470299
ENSMMUG00000000172	vlPFC	-0.00539646	0.678607
ENSMMUG00000000173	vlPFC	-0.000713703	0.826169
ENSMMUG00000000181	vlPFC	0.00150217	0.814992
ENSMMUG00000000182	vlPFC	-0.00110357	0.844991
ENSMMUG00000000183	vlPFC	0.005544	0.677971
ENSMMUG00000000184	vlPFC	0.000377903	0.840626
ENSMMUG00000000185	vlPFC	0.0065196	0.694862
ENSMMUG00000000186	vlPFC	-0.00401167	0.739379
ENSMMUG00000000187	vlPFC	0.00226247	0.806312
ENSMMUG00000000188	vlPFC	-0.00101569	0.846387
ENSMMUG00000000190	vlPFC	-0.000845476	0.848009
ENSMMUG00000000192	vlPFC	0.0136099	0.425146
ENSMMUG00000000194	vlPFC	-0.00271974	0.736129
ENSMMUG00000000195	vlPFC	0.00230785	0.757906
ENSMMUG00000000198	vlPFC	-0.00269275	0.807743
ENSMMUG00000000217	vlPFC	0.00728309	0.636078
ENSMMUG00000000220	vlPFC	-0.00202364	0.785186
ENSMMUG00000000224	vlPFC	0.00361568	0.705723
ENSMMUG00000000226	vlPFC	0.000582652	0.860769
ENSMMUG00000000227	vlPFC	-0.00814559	0.663514
ENSMMUG00000000229	vlPFC	0.00445941	0.687095
ENSMMUG00000000232	vlPFC	-0.00179792	0.776982
ENSMMUG00000000238	vlPFC	-0.00310229	0.771446
ENSMMUG00000000242	vlPFC	-0.00585919	0.712861
ENSMMUG00000000246	vlPFC	-0.0370052	0.0352337
ENSMMUG00000000249	vlPFC	0.0138641	0.481742
ENSMMUG00000000250	vlPFC	-0.00176578	0.800002
ENSMMUG00000000252	vlPFC	-0.00648801	0.687956
ENSMMUG00000000263	vlPFC	-0.000981226	0.834434
ENSMMUG00000000264	vlPFC	0.00377807	0.72344
ENSMMUG00000000268	vlPFC	0.0164883	0.357116
ENSMMUG00000000273	vlPFC	0.00697774	0.60691
ENSMMUG00000000275	vlPFC	0.0146834	0.401044
ENSMMUG00000000276	vlPFC	0.00569259	0.740694
ENSMMUG00000000277	vlPFC	3.61441e-05	0.797768
ENSMMUG00000000278	vlPFC	0.0298364	0.0835515
ENSMMUG00000000284	vlPFC	0.00559581	0.687339
ENSMMUG00000000289	vlPFC	0.0150914	0.385551
ENSMMUG00000000290	vlPFC	0.023068	0.404174
ENSMMUG00000000291	vlPFC	0.00486621	0.713972
ENSMMUG00000000292	vlPFC	-0.0102975	0.733388
ENSMMUG00000000293	vlPFC	0.00434604	0.72492
ENSMMUG00000000296	vlPFC	0.00121722	0.845547
ENSMMUG00000000306	vlPFC	-0.0104275	0.369219
ENSMMUG00000000307	vlPFC	-0.00611966	0.613687
ENSMMUG00000000312	vlPFC	-0.00122557	0.84538
ENSMMUG00000000314	vlPFC	-0.0024809	0.74829
ENSMMUG00000000315	vlPFC	0.0054499	0.6897
ENSMMUG00000000316	vlPFC	-3.09111e-05	0.832907
ENSMMUG00000000318	vlPFC	0.0046595	0.757974
ENSMMUG00000000319	vlPFC	0.0078357	0.576036
ENSMMUG00000000321	vlPFC	0.0149043	0.495839
ENSMMUG00000000322	vlPFC	0.00249499	0.792173
ENSMMUG00000000323	vlPFC	-0.00256296	0.759144
ENSMMUG00000000327	vlPFC	0.00792029	0.608257
ENSMMUG00000000328	vlPFC	0.00378107	0.700804
ENSMMUG00000000329	vlPFC	0.00955693	0.545335
ENSMMUG00000000330	vlPFC	-0.00309162	0.768437
ENSMMUG00000000336	vlPFC	-0.0155886	0.611244
ENSMMUG00000000338	vlPFC	0.00115259	0.772088
ENSMMUG00000000340	vlPFC	-0.000565365	0.818857
ENSMMUG00000000343	vlPFC	0.00382457	0.719923
ENSMMUG00000000345	vlPFC	-0.00424441	0.745331
ENSMMUG00000000346	vlPFC	0.000333079	0.812137
ENSMMUG00000000350	vlPFC	-0.0137361	0.443442
ENSMMUG00000000357	vlPFC	0.00463425	0.773899
ENSMMUG00000000358	vlPFC	0.00830234	0.586642
ENSMMUG00000000364	vlPFC	0.000623272	0.892361
ENSMMUG00000000373	vlPFC	0.00355696	0.822637
ENSMMUG00000000376	vlPFC	0.00935305	0.539929
ENSMMUG00000000377	vlPFC	-0.0114705	0.641854
ENSMMUG00000000379	vlPFC	-0.00583401	0.700394
ENSMMUG00000000380	vlPFC	-0.00175565	0.82196
ENSMMUG00000000383	vlPFC	0.0122116	0.543124
ENSMMUG00000000386	vlPFC	-0.0174831	0.541156
ENSMMUG00000000388	vlPFC	0.0145722	0.46948
ENSMMUG00000000389	vlPFC	0.0162405	0.308884
ENSMMUG00000000390	vlPFC	-0.00542613	0.713371
ENSMMUG00000000391	vlPFC	0.00259664	0.711483
ENSMMUG00000000396	vlPFC	-0.00105156	0.860881
ENSMMUG00000000397	vlPFC	0.00310343	0.800351
ENSMMUG00000000398	vlPFC	0.00969522	0.594567
ENSMMUG00000000399	vlPFC	0.00127593	0.799335
ENSMMUG00000000400	vlPFC	-0.00327676	0.803425
ENSMMUG00000000401	vlPFC	0.0242405	0.244783
ENSMMUG00000000411	vlPFC	0.0227226	0.171322
ENSMMUG00000000415	vlPFC	0.00188096	0.80894
ENSMMUG00000000419	vlPFC	0.00448944	0.797694
ENSMMUG00000000421	vlPFC	-0.00519401	0.653135
ENSMMUG00000000422	vlPFC	0.049102	0.0310805
ENSMMUG00000000424	vlPFC	-0.00791661	0.593141
ENSMMUG00000000425	vlPFC	-0.0059412	0.594567
ENSMMUG00000000427	vlPFC	-0.00284418	0.810247
ENSMMUG00000000428	vlPFC	-0.0117356	0.560596
ENSMMUG00000000433	vlPFC	-0.0020577	0.801771
ENSMMUG00000000434	vlPFC	-0.0055771	0.67818
ENSMMUG00000000446	vlPFC	0.000477135	0.831693
ENSMMUG00000000451	vlPFC	0.0165422	0.318643
ENSMMUG00000000452	vlPFC	-0.00305491	0.793929
ENSMMUG00000000453	vlPFC	0.0131503	0.539472
ENSMMUG00000000454	vlPFC	0.00487706	0.732674
ENSMMUG00000000455	vlPFC	-9.21261e-05	0.844957
ENSMMUG00000000456	vlPFC	0.0107684	0.525059
ENSMMUG00000000457	vlPFC	-0.0046205	0.729591
ENSMMUG00000000459	vlPFC	-0.00772253	0.606822
ENSMMUG00000000465	vlPFC	-0.0218558	0.424606
ENSMMUG00000000477	vlPFC	0.00583541	0.741129
ENSMMUG00000000478	vlPFC	0.0187344	0.325736
ENSMMUG00000000481	vlPFC	-0.00191269	0.801345
ENSMMUG00000000482	vlPFC	-0.0381444	0.157262
ENSMMUG00000000485	vlPFC	0.0108176	0.564901
ENSMMUG00000000507	vlPFC	0.00156399	0.778714
ENSMMUG00000000511	vlPFC	0.00324204	0.748833
ENSMMUG00000000512	vlPFC	0.00466252	0.716762
ENSMMUG00000000513	vlPFC	0.00632262	0.626355
ENSMMUG00000000515	vlPFC	0.00644446	0.66742
ENSMMUG00000000521	vlPFC	0.00441998	0.747088
ENSMMUG00000000522	vlPFC	0.00730156	0.618883
ENSMMUG00000000523	vlPFC	0.00595267	0.676227
ENSMMUG00000000525	vlPFC	0.020841	0.250598
ENSMMUG00000000527	vlPFC	0.000308683	0.779377
ENSMMUG00000000535	vlPFC	-0.0052165	0.708488
ENSMMUG00000000541	vlPFC	-0.0267072	0.169727
ENSMMUG00000000544	vlPFC	0.00251991	0.78346
ENSMMUG00000000553	vlPFC	0.00850552	0.553867
ENSMMUG00000000560	vlPFC	0.00777819	0.616623
ENSMMUG00000000572	vlPFC	-0.00132175	0.797723
ENSMMUG00000000573	vlPFC	0.000818	0.850164
ENSMMUG00000000577	vlPFC	-0.00329628	0.756742
ENSMMUG00000000582	vlPFC	-0.00785376	0.6437
ENSMMUG00000000583	vlPFC	-0.0256385	0.215906
ENSMMUG00000000586	vlPFC	-0.000282553	0.813311
ENSMMUG00000000588	vlPFC	0.0285366	0.402463
ENSMMUG00000000589	vlPFC	0.00154243	0.810181
ENSMMUG00000000590	vlPFC	0.0083627	0.635701
ENSMMUG00000000596	vlPFC	-0.00271508	0.788042
ENSMMUG00000000599	vlPFC	0.0120988	0.448133
ENSMMUG00000000602	vlPFC	0.0179569	0.478673
ENSMMUG00000000603	vlPFC	0.0172309	0.429717
ENSMMUG00000000604	vlPFC	-0.0019008	0.775006
ENSMMUG00000000605	vlPFC	0.00344466	0.757225
ENSMMUG00000000609	vlPFC	0.00405754	0.765897
ENSMMUG00000000610	vlPFC	0.0055443	0.761262
ENSMMUG00000000613	vlPFC	0.0108865	0.565494
ENSMMUG00000000615	vlPFC	0.0113186	0.514961
ENSMMUG00000000617	vlPFC	0.00230411	0.681716
ENSMMUG00000000618	vlPFC	-0.000667775	0.772041
ENSMMUG00000000620	vlPFC	0.00749236	0.697896
ENSMMUG00000000628	vlPFC	0.00563212	0.591509
ENSMMUG00000000632	vlPFC	0.0179625	0.269819
ENSMMUG00000000634	vlPFC	-0.00359585	0.746039
ENSMMUG00000000635	vlPFC	0.00285008	0.766053
ENSMMUG00000000637	vlPFC	-0.000651713	0.828276
ENSMMUG00000000639	vlPFC	0.0112414	0.546301
ENSMMUG00000000643	vlPFC	-0.00810855	0.717216
ENSMMUG00000000644	vlPFC	0.00559585	0.680508
ENSMMUG00000000649	vlPFC	0.000868007	0.812009
ENSMMUG00000000652	vlPFC	-0.0010032	0.83814
ENSMMUG00000000653	vlPFC	-0.000277864	0.844445
ENSMMUG00000000667	vlPFC	0.00465813	0.74936
ENSMMUG00000000669	vlPFC	-0.000434136	0.803617
ENSMMUG00000000670	vlPFC	0.000443104	0.851858
ENSMMUG00000000671	vlPFC	-0.0085828	0.564326
ENSMMUG00000000676	vlPFC	0.00111574	0.833796
ENSMMUG00000000677	vlPFC	0.0022481	0.768142
ENSMMUG00000000683	vlPFC	-0.00509812	0.749446
ENSMMUG00000000684	vlPFC	0.00297972	0.794241
ENSMMUG00000000690	vlPFC	-0.0142217	0.567104
ENSMMUG00000000695	vlPFC	-0.00354577	0.793201
ENSMMUG00000000697	vlPFC	0.00164642	0.871337
ENSMMUG00000000700	vlPFC	0.00583805	0.627703
ENSMMUG00000000706	vlPFC	0.000343483	0.815103
ENSMMUG00000000713	vlPFC	0.0131708	0.508715
ENSMMUG00000000717	vlPFC	0.00703902	0.602567
ENSMMUG00000000718	vlPFC	0.00117128	0.831499
ENSMMUG00000000735	vlPFC	0.00967783	0.664825
ENSMMUG00000000736	vlPFC	0.00960261	0.587535
ENSMMUG00000000737	vlPFC	0.00909234	0.514927
ENSMMUG00000000738	vlPFC	0.00585966	0.681808
ENSMMUG00000000740	vlPFC	0.0108352	0.533772
ENSMMUG00000000741	vlPFC	-0.000745672	0.849063
ENSMMUG00000000747	vlPFC	0.0221281	0.193997
ENSMMUG00000000750	vlPFC	-0.00473815	0.672593
ENSMMUG00000000751	vlPFC	0.00132165	0.805009
ENSMMUG00000000752	vlPFC	0.00315186	0.825493
ENSMMUG00000000754	vlPFC	-0.00191033	0.83606
ENSMMUG00000000756	vlPFC	0.0185235	0.575873
ENSMMUG00000000757	vlPFC	-0.00226579	0.766912
ENSMMUG00000000763	vlPFC	-0.00309278	0.749208
ENSMMUG00000000766	vlPFC	0.0129629	0.415887
ENSMMUG00000000767	vlPFC	5.08482e-05	0.850761
ENSMMUG00000000768	vlPFC	-0.00742049	0.655436
ENSMMUG00000000776	vlPFC	-0.000194358	0.856883
ENSMMUG00000000777	vlPFC	0.00114215	0.739122
ENSMMUG00000000789	vlPFC	0.0021591	0.805224
ENSMMUG00000000790	vlPFC	-0.000380729	0.826353
ENSMMUG00000000791	vlPFC	0.00524013	0.693238
ENSMMUG00000000792	vlPFC	0.00383898	0.743101
ENSMMUG00000000795	vlPFC	-0.00203389	0.80944
ENSMMUG00000000800	vlPFC	0.0192789	0.0780779
ENSMMUG00000000801	vlPFC	-0.00208155	0.803658
ENSMMUG00000000803	vlPFC	0.00407304	0.78313
ENSMMUG00000000807	vlPFC	0.00218231	0.768995
ENSMMUG00000000809	vlPFC	-0.00344136	0.759366
ENSMMUG00000000812	vlPFC	-0.00215808	0.807645
ENSMMUG00000000822	vlPFC	0.00973002	0.419607
ENSMMUG00000000825	vlPFC	0.00810374	0.622839
ENSMMUG00000000828	vlPFC	-0.0041743	0.743652
ENSMMUG00000000829	vlPFC	-0.0241878	0.432477
ENSMMUG00000000830	vlPFC	-0.00366134	0.739859
ENSMMUG00000000833	vlPFC	0.0136078	0.483153
ENSMMUG00000000837	vlPFC	0.00616835	0.699543
ENSMMUG00000000838	vlPFC	0.00929293	0.586237
ENSMMUG00000000841	vlPFC	0.00297309	0.768438
ENSMMUG00000000842	vlPFC	0.0172887	0.391752
ENSMMUG00000000844	vlPFC	-0.00149905	0.807137
ENSMMUG00000000845	vlPFC	0.00187508	0.813105
ENSMMUG00000000846	vlPFC	0.0076274	0.672221
ENSMMUG00000000850	vlPFC	0.00226825	0.790177
ENSMMUG00000000854	vlPFC	-0.00375165	0.75016
ENSMMUG00000000857	vlPFC	0.00171981	0.814334
ENSMMUG00000000860	vlPFC	0.00425942	0.775232
ENSMMUG00000000868	vlPFC	0.00382734	0.760707
ENSMMUG00000000869	vlPFC	-0.00131703	0.803564
ENSMMUG00000000871	vlPFC	0.00609385	0.760879
ENSMMUG00000000873	vlPFC	-0.00762327	0.623285
ENSMMUG00000000874	vlPFC	0.0111743	0.512796
ENSMMUG00000000881	vlPFC	-0.018999	0.327098
ENSMMUG00000000885	vlPFC	0.00890717	0.5886
ENSMMUG00000000886	vlPFC	-0.00368434	0.756371
ENSMMUG00000000892	vlPFC	0.00259756	0.7586
ENSMMUG00000000893	vlPFC	0.0021983	0.773819
ENSMMUG00000000895	vlPFC	0.0050234	0.693495
ENSMMUG00000000898	vlPFC	-0.00395897	0.789798
ENSMMUG00000000899	vlPFC	0.0360641	0.029913
ENSMMUG00000000906	vlPFC	-0.00358177	0.7653
ENSMMUG00000000908	vlPFC	-0.00322573	0.804465
ENSMMUG00000000914	vlPFC	0.00138176	0.80372
ENSMMUG00000000916	vlPFC	0.00272887	0.793825
ENSMMUG00000000917	vlPFC	0.00131238	0.827511
ENSMMUG00000000918	vlPFC	0.0084563	0.693898
ENSMMUG00000000931	vlPFC	-0.00221495	0.759735
ENSMMUG00000000935	vlPFC	0.00678294	0.659453
ENSMMUG00000000937	vlPFC	0.00544785	0.696863
ENSMMUG00000000943	vlPFC	0.0054357	0.724973
ENSMMUG00000000949	vlPFC	0.000806945	0.84506
ENSMMUG00000000953	vlPFC	0.00949574	0.540726
ENSMMUG00000000955	vlPFC	0.0390202	0.00484156
ENSMMUG00000000956	vlPFC	0.0132725	0.582511
ENSMMUG00000000960	vlPFC	0.00760277	0.608315
ENSMMUG00000000962	vlPFC	-0.0285199	0.0518726
ENSMMUG00000000963	vlPFC	-0.00259451	0.77907
ENSMMUG00000000965	vlPFC	-0.00279715	0.792971
ENSMMUG00000000970	vlPFC	0.0113335	0.606596
ENSMMUG00000000972	vlPFC	0.0148057	0.441621
ENSMMUG00000000974	vlPFC	-0.0060552	0.738308
ENSMMUG00000000978	vlPFC	0.010831	0.619828
ENSMMUG00000000980	vlPFC	0.00336045	0.779445
ENSMMUG00000000982	vlPFC	0.000686637	0.792648
ENSMMUG00000000983	vlPFC	0.0204642	0.300126
ENSMMUG00000000985	vlPFC	-0.00580662	0.685391
ENSMMUG00000000990	vlPFC	0.00339077	0.757523
ENSMMUG00000000994	vlPFC	0.010122	0.474853
ENSMMUG00000000996	vlPFC	-0.00826229	0.566943
ENSMMUG00000001003	vlPFC	0.00126891	0.823009
ENSMMUG00000001006	vlPFC	-0.0108528	0.470234
ENSMMUG00000001018	vlPFC	-0.00215791	0.741565
ENSMMUG00000001021	vlPFC	-0.001267	0.794366
ENSMMUG00000001026	vlPFC	-0.00140156	0.81891
ENSMMUG00000001027	vlPFC	0.00462838	0.744492
ENSMMUG00000001028	vlPFC	-0.00710212	0.576135
ENSMMUG00000001029	vlPFC	-0.000908368	0.824305
ENSMMUG00000001035	vlPFC	0.0110418	0.675636
ENSMMUG00000001038	vlPFC	0.00490023	0.730923
ENSMMUG00000001039	vlPFC	-0.00161129	0.823994
ENSMMUG00000001041	vlPFC	-0.00561488	0.622039
ENSMMUG00000001043	vlPFC	0.00142453	0.832656
ENSMMUG00000001044	vlPFC	0.00763698	0.55694
ENSMMUG00000001049	vlPFC	0.01369	0.52163
ENSMMUG00000001054	vlPFC	0.00230502	0.801888
ENSMMUG00000001060	vlPFC	-0.00359927	0.782207
ENSMMUG00000001061	vlPFC	0.00294563	0.840268
ENSMMUG00000001062	vlPFC	-0.00278352	0.769791
ENSMMUG00000001063	vlPFC	0.000554632	0.760015
ENSMMUG00000001075	vlPFC	0.0151891	0.448796
ENSMMUG00000001077	vlPFC	0.0100905	0.591234
ENSMMUG00000001091	vlPFC	-0.00256939	0.789686
ENSMMUG00000001092	vlPFC	0.00859378	0.641774
ENSMMUG00000001095	vlPFC	-0.0297576	0.159355
ENSMMUG00000001096	vlPFC	-0.00682051	0.755277
ENSMMUG00000001097	vlPFC	-0.00663233	0.717777
ENSMMUG00000001100	vlPFC	-0.00069992	0.864551
ENSMMUG00000001105	vlPFC	-0.0054024	0.721029
ENSMMUG00000001106	vlPFC	0.00111878	0.784623
ENSMMUG00000001108	vlPFC	0.002148	0.784735
ENSMMUG00000001110	vlPFC	0.00473705	0.714873
ENSMMUG00000001111	vlPFC	-0.0188391	0.494237
ENSMMUG00000001118	vlPFC	0.011122	0.476012
ENSMMUG00000001120	vlPFC	0.00216494	0.774213
ENSMMUG00000001121	vlPFC	0.00944912	0.569569
ENSMMUG00000001125	vlPFC	1.75031e-05	0.838074
ENSMMUG00000001126	vlPFC	-0.00656813	0.709478
ENSMMUG00000001130	vlPFC	0.0037171	0.786007
ENSMMUG00000001131	vlPFC	0.00814941	0.644211
ENSMMUG00000001138	vlPFC	0.00104969	0.855324
ENSMMUG00000001147	vlPFC	0.000981627	0.775842
ENSMMUG00000001151	vlPFC	-0.0241986	0.283925
ENSMMUG00000001154	vlPFC	0.0204937	0.339623
ENSMMUG00000001157	vlPFC	-0.00533596	0.662655
ENSMMUG00000001163	vlPFC	-0.00204536	0.832482
ENSMMUG00000001167	vlPFC	0.0110788	0.546726
ENSMMUG00000001169	vlPFC	-0.0229528	0.484747
ENSMMUG00000001176	vlPFC	-0.0153768	0.371622
ENSMMUG00000001179	vlPFC	0.00147691	0.814418
ENSMMUG00000001180	vlPFC	0.00246556	0.814816
ENSMMUG00000001181	vlPFC	0.00936097	0.537002
ENSMMUG00000001182	vlPFC	0.0167908	0.380955
ENSMMUG00000001183	vlPFC	-0.00017831	0.905814
ENSMMUG00000001185	vlPFC	-0.00529913	0.676628
ENSMMUG00000001186	vlPFC	0.025313	0.156947
ENSMMUG00000001187	vlPFC	0.0114552	0.677004
ENSMMUG00000001190	vlPFC	0.00840324	0.612702
ENSMMUG00000001192	vlPFC	0.0114247	0.606227
ENSMMUG00000001194	vlPFC	0.00114698	0.83018
ENSMMUG00000001197	vlPFC	-0.000791694	0.819238
ENSMMUG00000001199	vlPFC	-0.00401824	0.721837
ENSMMUG00000001201	vlPFC	0.00162845	0.769932
ENSMMUG00000001205	vlPFC	-0.00637068	0.690665
ENSMMUG00000001211	vlPFC	0.000219262	0.784667
ENSMMUG00000001219	vlPFC	0.00290439	0.701045
ENSMMUG00000001224	vlPFC	0.00336855	0.771472
ENSMMUG00000001225	vlPFC	-0.000742522	0.8144
ENSMMUG00000001226	vlPFC	0.0186619	0.463954
ENSMMUG00000001233	vlPFC	4.07594e-05	0.840789
ENSMMUG00000001238	vlPFC	0.000926783	0.739489
ENSMMUG00000001245	vlPFC	0.000690195	0.825192
ENSMMUG00000001247	vlPFC	0.000815439	0.838639
ENSMMUG00000001250	vlPFC	0.0021409	0.791709
ENSMMUG00000001258	vlPFC	-0.00072483	0.818093
ENSMMUG00000001264	vlPFC	0.00850204	0.478036
ENSMMUG00000001266	vlPFC	0.00418948	0.740055
ENSMMUG00000001267	vlPFC	0.00541915	0.782094
ENSMMUG00000001268	vlPFC	-0.000304428	0.822953
ENSMMUG00000001269	vlPFC	-0.0261439	0.387595
ENSMMUG00000001273	vlPFC	-0.00573482	0.712812
ENSMMUG00000001276	vlPFC	0.0104398	0.519156
ENSMMUG00000001282	vlPFC	-0.00872833	0.582863
ENSMMUG00000001283	vlPFC	0.000614789	0.83303
ENSMMUG00000001286	vlPFC	-0.0546494	0.0223409
ENSMMUG00000001293	vlPFC	0.00318157	0.798087
ENSMMUG00000001294	vlPFC	-0.00193807	0.768204
ENSMMUG00000001297	vlPFC	0.0107614	0.51104
ENSMMUG00000001305	vlPFC	0.00265005	0.785387
ENSMMUG00000001306	vlPFC	-6.79491e-05	0.818201
ENSMMUG00000001308	vlPFC	0.0034829	0.776998
ENSMMUG00000001312	vlPFC	0.00390406	0.736612
ENSMMUG00000001313	vlPFC	0.00233369	0.792657
ENSMMUG00000001314	vlPFC	0.0211	0.29108
ENSMMUG00000001317	vlPFC	-0.00498008	0.763434
ENSMMUG00000001319	vlPFC	0.00230011	0.802003
ENSMMUG00000001321	vlPFC	0.00718098	0.688213
ENSMMUG00000001332	vlPFC	-0.00349416	0.769411
ENSMMUG00000001338	vlPFC	-0.00383729	0.763375
ENSMMUG00000001339	vlPFC	0.00671853	0.66987
ENSMMUG00000001340	vlPFC	-0.000847149	0.832424
ENSMMUG00000001341	vlPFC	0.0029112	0.793952
ENSMMUG00000001342	vlPFC	0.00433951	0.739423
ENSMMUG00000001343	vlPFC	0.00682416	0.621687
ENSMMUG00000001344	vlPFC	0.00673506	0.665702
ENSMMUG00000001347	vlPFC	0.00107112	0.765211
ENSMMUG00000001349	vlPFC	0.00322939	0.713364
ENSMMUG00000001350	vlPFC	-0.00122475	0.823159
ENSMMUG00000001357	vlPFC	0.000995753	0.815393
ENSMMUG00000001359	vlPFC	-0.00259881	0.812038
ENSMMUG00000001361	vlPFC	-0.00418928	0.71822
ENSMMUG00000001369	vlPFC	0.0198549	0.292488
ENSMMUG00000001371	vlPFC	0.0085092	0.627689
ENSMMUG00000001375	vlPFC	-0.00294699	0.814136
ENSMMUG00000001376	vlPFC	-0.0120065	0.486772
ENSMMUG00000001380	vlPFC	-0.00452699	0.73275
ENSMMUG00000001384	vlPFC	0.00112912	0.788225
ENSMMUG00000001386	vlPFC	-0.000653882	0.837009
ENSMMUG00000001387	vlPFC	0.00211674	0.800615
ENSMMUG00000001388	vlPFC	-0.0019745	0.810073
ENSMMUG00000001390	vlPFC	0.00325904	0.735393
ENSMMUG00000001394	vlPFC	0.0017091	0.770914
ENSMMUG00000001397	vlPFC	0.000661494	0.823042
ENSMMUG00000001403	vlPFC	0.00343569	0.773064
ENSMMUG00000001404	vlPFC	-0.0170033	0.566157
ENSMMUG00000001405	vlPFC	0.000336482	0.832874
ENSMMUG00000001414	vlPFC	0.00139665	0.826077
ENSMMUG00000001426	vlPFC	0.0106359	0.607888
ENSMMUG00000001427	vlPFC	0.0120615	0.561388
ENSMMUG00000001432	vlPFC	0.019166	0.35705
ENSMMUG00000001434	vlPFC	0.00285684	0.776757
ENSMMUG00000001454	vlPFC	0.0103458	0.496152
ENSMMUG00000001456	vlPFC	0.00309812	0.776394
ENSMMUG00000001457	vlPFC	0.0525557	0.00448936
ENSMMUG00000001458	vlPFC	0.00024046	0.824101
ENSMMUG00000001459	vlPFC	0.0018765	0.793759
ENSMMUG00000001460	vlPFC	0.00671028	0.676211
ENSMMUG00000001462	vlPFC	-0.0111551	0.571645
ENSMMUG00000001471	vlPFC	0.0019186	0.800507
ENSMMUG00000001472	vlPFC	-0.0221709	0.197262
ENSMMUG00000001475	vlPFC	-0.00191681	0.817504
ENSMMUG00000001476	vlPFC	0.00480159	0.72251
ENSMMUG00000001481	vlPFC	0.015524	0.473284
ENSMMUG00000001482	vlPFC	-0.000173996	0.846271
ENSMMUG00000001484	vlPFC	-0.0128569	0.474343
ENSMMUG00000001485	vlPFC	0.00573058	0.70278
ENSMMUG00000001500	vlPFC	-0.0214699	0.503101
ENSMMUG00000001507	vlPFC	-0.00557859	0.68261
ENSMMUG00000001508	vlPFC	-0.0016811	0.805016
ENSMMUG00000001509	vlPFC	-0.00375668	0.739564
ENSMMUG00000001513	vlPFC	0.0094146	0.667655
ENSMMUG00000001515	vlPFC	-0.000734638	0.855517
ENSMMUG00000001516	vlPFC	-0.0175196	0.38365
ENSMMUG00000001518	vlPFC	0.000473431	0.820923
ENSMMUG00000001522	vlPFC	0.00310141	0.769753
ENSMMUG00000001529	vlPFC	-0.00825778	0.577264
ENSMMUG00000001530	vlPFC	-0.0141756	0.541357
ENSMMUG00000001531	vlPFC	0.00165595	0.855986
ENSMMUG00000001533	vlPFC	-0.0124036	0.611587
ENSMMUG00000001534	vlPFC	-0.00805266	0.686172
ENSMMUG00000001537	vlPFC	-0.00477514	0.779086
ENSMMUG00000001538	vlPFC	0.0228333	0.227909
ENSMMUG00000001540	vlPFC	0.00111619	0.815089
ENSMMUG00000001544	vlPFC	-0.00155518	0.818454
ENSMMUG00000001547	vlPFC	-0.00267853	0.790655
ENSMMUG00000001548	vlPFC	0.00120175	0.857601
ENSMMUG00000001551	vlPFC	0.00481454	0.710633
ENSMMUG00000001553	vlPFC	0.00474163	0.751579
ENSMMUG00000001561	vlPFC	-0.000984076	0.867918
ENSMMUG00000001562	vlPFC	-0.000307539	0.880554
ENSMMUG00000001563	vlPFC	-0.00438926	0.749405
ENSMMUG00000001564	vlPFC	0.000332257	0.824104
ENSMMUG00000001565	vlPFC	-0.00461512	0.797891
ENSMMUG00000001570	vlPFC	-0.00530367	0.716561
ENSMMUG00000001571	vlPFC	-0.00239241	0.775171
ENSMMUG00000001572	vlPFC	-0.00671651	0.668767
ENSMMUG00000001582	vlPFC	-0.00321254	0.726224
ENSMMUG00000001585	vlPFC	0.00570683	0.692141
ENSMMUG00000001586	vlPFC	0.0085381	0.645081
ENSMMUG00000001587	vlPFC	0.014824	0.382581
ENSMMUG00000001592	vlPFC	-7.18002e-05	0.863713
ENSMMUG00000001594	vlPFC	0.000368928	0.84546
ENSMMUG00000001596	vlPFC	0.00186907	0.773046
ENSMMUG00000001610	vlPFC	0.0273716	0.199652
ENSMMUG00000001612	vlPFC	0.0114481	0.570956
ENSMMUG00000001613	vlPFC	-0.00190944	0.90374
ENSMMUG00000001614	vlPFC	-0.00418398	0.677382
ENSMMUG00000001616	vlPFC	-0.0361903	0.298994
ENSMMUG00000001623	vlPFC	0.00911353	0.626491
ENSMMUG00000001632	vlPFC	0.00185889	0.870814
ENSMMUG00000001634	vlPFC	0.00647814	0.701571
ENSMMUG00000001635	vlPFC	0.00634175	0.673041
ENSMMUG00000001642	vlPFC	-0.0104452	0.542389
ENSMMUG00000001645	vlPFC	0.0139878	0.471709
ENSMMUG00000001646	vlPFC	-0.00301761	0.763508
ENSMMUG00000001653	vlPFC	-0.00248837	0.827335
ENSMMUG00000001658	vlPFC	-0.002943	0.747611
ENSMMUG00000001661	vlPFC	0.0320012	0.161027
ENSMMUG00000001669	vlPFC	0.0158346	0.419159
ENSMMUG00000001671	vlPFC	-0.00134334	0.81113
ENSMMUG00000001675	vlPFC	0.0014963	0.795362
ENSMMUG00000001677	vlPFC	0.00897823	0.660178
ENSMMUG00000001680	vlPFC	-0.00616114	0.706066
ENSMMUG00000001682	vlPFC	-0.00206866	0.789792
ENSMMUG00000001689	vlPFC	-0.00342239	0.753266
ENSMMUG00000001690	vlPFC	-0.0280744	0.327839
ENSMMUG00000001693	vlPFC	0.0012124	0.855329
ENSMMUG00000001694	vlPFC	0.000804	0.782204
ENSMMUG00000001697	vlPFC	-4.62805e-05	0.832327
ENSMMUG00000001700	vlPFC	0.00417482	0.723621
ENSMMUG00000001707	vlPFC	0.0162882	0.386902
ENSMMUG00000001711	vlPFC	-0.000374346	0.844985
ENSMMUG00000001712	vlPFC	0.000205882	0.832818
ENSMMUG00000001713	vlPFC	0.00226581	0.813414
ENSMMUG00000001722	vlPFC	-0.00477562	0.776695
ENSMMUG00000001723	vlPFC	-0.0393471	0.0862577
ENSMMUG00000001725	vlPFC	0.00924996	0.603401
ENSMMUG00000001727	vlPFC	0.0186668	0.185689
ENSMMUG00000001728	vlPFC	-0.00139645	0.830858
ENSMMUG00000001731	vlPFC	-0.00137497	0.810594
ENSMMUG00000001735	vlPFC	0.00613864	0.649958
ENSMMUG00000001739	vlPFC	0.0135408	0.653632
ENSMMUG00000001740	vlPFC	0.00106365	0.825779
ENSMMUG00000001744	vlPFC	0.00345942	0.742874
ENSMMUG00000001745	vlPFC	-0.00333933	0.810402
ENSMMUG00000001747	vlPFC	-0.000282433	0.859197
ENSMMUG00000001752	vlPFC	0.00551089	0.701255
ENSMMUG00000001758	vlPFC	-0.00321094	0.760487
ENSMMUG00000001760	vlPFC	0.00255571	0.754297
ENSMMUG00000001763	vlPFC	-0.00646178	0.635306
ENSMMUG00000001776	vlPFC	0.0116018	0.499877
ENSMMUG00000001780	vlPFC	0.000817768	0.850912
ENSMMUG00000001782	vlPFC	0.0230099	0.315862
ENSMMUG00000001789	vlPFC	-0.00332833	0.775975
ENSMMUG00000001791	vlPFC	0.00964106	0.622886
ENSMMUG00000001793	vlPFC	0.0106528	0.508671
ENSMMUG00000001795	vlPFC	0.000370869	0.856648
ENSMMUG00000001798	vlPFC	0.00441298	0.631414
ENSMMUG00000001799	vlPFC	0.00318074	0.68056
ENSMMUG00000001800	vlPFC	-0.00363222	0.755442
ENSMMUG00000001801	vlPFC	0.00446964	0.730522
ENSMMUG00000001806	vlPFC	-0.00193401	0.835214
ENSMMUG00000001809	vlPFC	0.00165532	0.801698
ENSMMUG00000001817	vlPFC	-0.000244284	0.81163
ENSMMUG00000001820	vlPFC	0.00217405	0.801824
ENSMMUG00000001821	vlPFC	-0.00972134	0.582494
ENSMMUG00000001824	vlPFC	-0.000126703	0.84544
ENSMMUG00000001825	vlPFC	-0.00117334	0.804941
ENSMMUG00000001827	vlPFC	-0.00279572	0.745907
ENSMMUG00000001833	vlPFC	-0.000899333	0.791544
ENSMMUG00000001835	vlPFC	-0.0590271	0.0299405
ENSMMUG00000001836	vlPFC	-0.00396431	0.786882
ENSMMUG00000001841	vlPFC	-0.00567826	0.661602
ENSMMUG00000001845	vlPFC	-0.00473579	0.740305
ENSMMUG00000001847	vlPFC	0.000179478	0.806479
ENSMMUG00000001853	vlPFC	0.0106349	0.492864
ENSMMUG00000001856	vlPFC	0.00367603	0.738416
ENSMMUG00000001858	vlPFC	-0.00835496	0.532072
ENSMMUG00000001861	vlPFC	-0.00526045	0.702306
ENSMMUG00000001869	vlPFC	-0.0176921	0.316385
ENSMMUG00000001873	vlPFC	-0.00788034	0.689817
ENSMMUG00000001874	vlPFC	-0.00851848	0.516979
ENSMMUG00000001878	vlPFC	0.0126961	0.473514
ENSMMUG00000001884	vlPFC	-0.00513369	0.667331
ENSMMUG00000001886	vlPFC	0.00182778	0.798807
ENSMMUG00000001888	vlPFC	0.0235926	0.176165
ENSMMUG00000001893	vlPFC	-0.0188537	0.365223
ENSMMUG00000001894	vlPFC	0.00511579	0.652219
ENSMMUG00000001896	vlPFC	0.00124007	0.854488
ENSMMUG00000001898	vlPFC	0.0368641	0.0215997
ENSMMUG00000001899	vlPFC	0.000882292	0.793754
ENSMMUG00000001900	vlPFC	-0.000971412	0.844941
ENSMMUG00000001901	vlPFC	-0.0109561	0.545029
ENSMMUG00000001902	vlPFC	0.00146934	0.83167
ENSMMUG00000001905	vlPFC	0.00136485	0.821515
ENSMMUG00000001906	vlPFC	-0.0137885	0.400166
ENSMMUG00000001907	vlPFC	-0.00235661	0.768516
ENSMMUG00000001908	vlPFC	0.00896024	0.689259
ENSMMUG00000001909	vlPFC	0.00359379	0.771603
ENSMMUG00000001913	vlPFC	0.00237266	0.767539
ENSMMUG00000001916	vlPFC	-0.000469444	0.81782
ENSMMUG00000001917	vlPFC	0.0133029	0.491464
ENSMMUG00000001918	vlPFC	-0.00281893	0.726575
ENSMMUG00000001921	vlPFC	0.00344182	0.764913
ENSMMUG00000001924	vlPFC	-0.00191579	0.783782
ENSMMUG00000001926	vlPFC	-0.034422	0.0623409
ENSMMUG00000001927	vlPFC	-0.0133746	0.494746
ENSMMUG00000001936	vlPFC	0.00399445	0.700819
ENSMMUG00000001938	vlPFC	-0.00197773	0.792931
ENSMMUG00000001939	vlPFC	0.00821726	0.622913
ENSMMUG00000001940	vlPFC	0.0025558	0.811333
ENSMMUG00000001941	vlPFC	-0.00803647	0.650711
ENSMMUG00000001944	vlPFC	0.00232449	0.836741
ENSMMUG00000001946	vlPFC	0.00271995	0.762389
ENSMMUG00000001951	vlPFC	-0.00327417	0.776317
ENSMMUG00000001960	vlPFC	-0.00527636	0.674234
ENSMMUG00000001974	vlPFC	-0.00131941	0.858276
ENSMMUG00000001980	vlPFC	0.00677017	0.679722
ENSMMUG00000001982	vlPFC	0.0157852	0.420495
ENSMMUG00000001984	vlPFC	-0.00702794	0.602475
ENSMMUG00000001986	vlPFC	0.0149493	0.434529
ENSMMUG00000001989	vlPFC	0.00124858	0.863574
ENSMMUG00000001990	vlPFC	-0.00660146	0.635619
ENSMMUG00000001992	vlPFC	-0.00118509	0.848386
ENSMMUG00000001993	vlPFC	-0.0040593	0.689118
ENSMMUG00000001994	vlPFC	-0.0712813	0.00108038
ENSMMUG00000002001	vlPFC	0.011497	0.639478
ENSMMUG00000002003	vlPFC	0.00437523	0.729259
ENSMMUG00000002007	vlPFC	0.00387593	0.744922
ENSMMUG00000002009	vlPFC	-0.00181225	0.7466
ENSMMUG00000002010	vlPFC	0.00486467	0.76082
ENSMMUG00000002013	vlPFC	-0.00660942	0.70329
ENSMMUG00000002015	vlPFC	0.000562652	0.761427
ENSMMUG00000002021	vlPFC	-0.00238908	0.828863
ENSMMUG00000002026	vlPFC	-6.4189e-05	0.810881
ENSMMUG00000002030	vlPFC	0.00424282	0.773344
ENSMMUG00000002032	vlPFC	-0.00338526	0.684897
ENSMMUG00000002043	vlPFC	-0.000434638	0.852503
ENSMMUG00000002045	vlPFC	0.00629272	0.673611
ENSMMUG00000002047	vlPFC	0.00130949	0.833639
ENSMMUG00000002048	vlPFC	0.000564527	0.799604
ENSMMUG00000002050	vlPFC	-0.0047053	0.735009
ENSMMUG00000002053	vlPFC	0.0112697	0.550465
ENSMMUG00000002058	vlPFC	-0.00305422	0.830217
ENSMMUG00000002060	vlPFC	0.000899344	0.821724
ENSMMUG00000002061	vlPFC	0.00863541	0.678736
ENSMMUG00000002062	vlPFC	0.000914612	0.825504
ENSMMUG00000002066	vlPFC	-0.00198065	0.832206
ENSMMUG00000002067	vlPFC	1.8352e-05	0.846566
ENSMMUG00000002069	vlPFC	0.00221109	0.816602
ENSMMUG00000002080	vlPFC	0.0106461	0.536525
ENSMMUG00000002088	vlPFC	-0.00725523	0.483662
ENSMMUG00000002091	vlPFC	0.000104045	0.845934
ENSMMUG00000002093	vlPFC	0.00146363	0.827164
ENSMMUG00000002096	vlPFC	0.00247233	0.732878
ENSMMUG00000002103	vlPFC	-0.00392782	0.713165
ENSMMUG00000002113	vlPFC	-0.00563726	0.774659
ENSMMUG00000002114	vlPFC	-0.000135547	0.832462
ENSMMUG00000002116	vlPFC	-0.00448303	0.775814
ENSMMUG00000002122	vlPFC	0.0134472	0.520139
ENSMMUG00000002123	vlPFC	-0.00249161	0.790835
ENSMMUG00000002124	vlPFC	0.00106039	0.826892
ENSMMUG00000002127	vlPFC	-0.000312472	0.901726
ENSMMUG00000002130	vlPFC	-0.00345429	0.748261
ENSMMUG00000002131	vlPFC	-0.0234909	0.0923369
ENSMMUG00000002132	vlPFC	-0.00176152	0.786095
ENSMMUG00000002133	vlPFC	-0.000225333	0.833418
ENSMMUG00000002134	vlPFC	-0.0212772	0.218323
ENSMMUG00000002136	vlPFC	0.00931001	0.495
ENSMMUG00000002141	vlPFC	0.00625298	0.712002
ENSMMUG00000002142	vlPFC	0.00121097	0.831331
ENSMMUG00000002145	vlPFC	-0.0084219	0.603414
ENSMMUG00000002146	vlPFC	-0.00248494	0.771162
ENSMMUG00000002147	vlPFC	-0.0158211	0.389291
ENSMMUG00000002149	vlPFC	0.00185427	0.787068
ENSMMUG00000002150	vlPFC	-0.00271541	0.808517
ENSMMUG00000002151	vlPFC	0.0267337	0.339928
ENSMMUG00000002152	vlPFC	0.000992475	0.850044
ENSMMUG00000002153	vlPFC	-0.00361499	0.776494
ENSMMUG00000002158	vlPFC	0.0012325	0.801591
ENSMMUG00000002166	vlPFC	-0.000355371	0.867526
ENSMMUG00000002171	vlPFC	6.54296e-05	0.880013
ENSMMUG00000002173	vlPFC	0.000522544	0.827336
ENSMMUG00000002176	vlPFC	-0.0250495	0.197721
ENSMMUG00000002182	vlPFC	0.0129473	0.479924
ENSMMUG00000002183	vlPFC	0.000314558	0.886183
ENSMMUG00000002185	vlPFC	0.00170681	0.79471
ENSMMUG00000002189	vlPFC	-0.00546975	0.695124
ENSMMUG00000002194	vlPFC	0.00185925	0.778116
ENSMMUG00000002197	vlPFC	0.00153825	0.846318
ENSMMUG00000002200	vlPFC	0.00866344	0.667842
ENSMMUG00000002206	vlPFC	0.00916518	0.569881
ENSMMUG00000002209	vlPFC	-0.00303303	0.827886
ENSMMUG00000002211	vlPFC	-0.000332415	0.846513
ENSMMUG00000002213	vlPFC	-0.00497798	0.749442
ENSMMUG00000002217	vlPFC	-0.0369927	0.350937
ENSMMUG00000002218	vlPFC	0.0117112	0.564232
ENSMMUG00000002219	vlPFC	0.00252676	0.803216
ENSMMUG00000002224	vlPFC	-0.00533777	0.758327
ENSMMUG00000002226	vlPFC	0.00181064	0.763989
ENSMMUG00000002227	vlPFC	0.0045117	0.766582
ENSMMUG00000002229	vlPFC	-0.00224852	0.785853
ENSMMUG00000002230	vlPFC	0.00942373	0.621668
ENSMMUG00000002231	vlPFC	0.0128139	0.576023
ENSMMUG00000002232	vlPFC	-0.00438218	0.721003
ENSMMUG00000002241	vlPFC	0.0182723	0.334804
ENSMMUG00000002244	vlPFC	0.00164999	0.786349
ENSMMUG00000002247	vlPFC	-0.000190169	0.936718
ENSMMUG00000002248	vlPFC	-0.00312794	0.750657
ENSMMUG00000002250	vlPFC	0.00341673	0.738296
ENSMMUG00000002257	vlPFC	0.0164053	0.486116
ENSMMUG00000002259	vlPFC	-0.00360978	0.714802
ENSMMUG00000002261	vlPFC	0.00480275	0.702284
ENSMMUG00000002263	vlPFC	-0.000653595	0.83444
ENSMMUG00000002265	vlPFC	-0.0148309	0.321632
ENSMMUG00000002269	vlPFC	-0.0017165	0.781615
ENSMMUG00000002270	vlPFC	0.00663702	0.623867
ENSMMUG00000002272	vlPFC	0.00356428	0.700206
ENSMMUG00000002273	vlPFC	0.00937775	0.545232
ENSMMUG00000002285	vlPFC	0.0249008	0.088547
ENSMMUG00000002286	vlPFC	0.00803598	0.631009
ENSMMUG00000002287	vlPFC	0.0151119	0.419155
ENSMMUG00000002300	vlPFC	0.0500397	0.000418237
ENSMMUG00000002301	vlPFC	0.0145441	0.3772
ENSMMUG00000002302	vlPFC	0.00116353	0.821149
ENSMMUG00000002310	vlPFC	-0.00978159	0.592792
ENSMMUG00000002316	vlPFC	-0.0135053	0.459752
ENSMMUG00000002317	vlPFC	0.00331844	0.753474
ENSMMUG00000002320	vlPFC	0.00231081	0.777087
ENSMMUG00000002321	vlPFC	0.0007024	0.826764
ENSMMUG00000002324	vlPFC	0.00243175	0.758172
ENSMMUG00000002327	vlPFC	0.000509578	0.851761
ENSMMUG00000002328	vlPFC	0.0152886	0.344108
ENSMMUG00000002330	vlPFC	0.000518723	0.835624
ENSMMUG00000002331	vlPFC	-0.00264368	0.895301
ENSMMUG00000002332	vlPFC	-0.00457623	0.728073
ENSMMUG00000002336	vlPFC	-0.00250329	0.734361
ENSMMUG00000002338	vlPFC	-0.00152711	0.849413
ENSMMUG00000002339	vlPFC	-0.0155242	0.503569
ENSMMUG00000002340	vlPFC	0.00045971	0.815091
ENSMMUG00000002345	vlPFC	-0.00567595	0.656942
ENSMMUG00000002346	vlPFC	-0.00142461	0.83811
ENSMMUG00000002357	vlPFC	-0.00104149	0.807184
ENSMMUG00000002361	vlPFC	0.00122173	0.804283
ENSMMUG00000002364	vlPFC	-0.02474	0.50248
ENSMMUG00000002365	vlPFC	-0.000627788	0.826021
ENSMMUG00000002368	vlPFC	-0.000150425	0.819916
ENSMMUG00000002369	vlPFC	-0.00164028	0.751085
ENSMMUG00000002370	vlPFC	-0.0112382	0.563245
ENSMMUG00000002371	vlPFC	0.00399537	0.773498
ENSMMUG00000002373	vlPFC	-0.000220088	0.821043
ENSMMUG00000002380	vlPFC	0.0142863	0.454625
ENSMMUG00000002381	vlPFC	0.0195656	0.313154
ENSMMUG00000002386	vlPFC	0.00493277	0.723934
ENSMMUG00000002387	vlPFC	0.000973471	0.806391
ENSMMUG00000002389	vlPFC	0.0999214	0.000290186
ENSMMUG00000002390	vlPFC	0.0195019	0.293445
ENSMMUG00000002394	vlPFC	0.0107951	0.537676
ENSMMUG00000002397	vlPFC	-0.00466066	0.716452
ENSMMUG00000002399	vlPFC	0.108975	0.00294156
ENSMMUG00000002400	vlPFC	-0.000930554	0.836266
ENSMMUG00000002401	vlPFC	-0.00244381	0.756927
ENSMMUG00000002404	vlPFC	0.0245172	0.214193
ENSMMUG00000002407	vlPFC	0.00879011	0.621236
ENSMMUG00000002408	vlPFC	0.00908143	0.515984
ENSMMUG00000002409	vlPFC	0.00914769	0.665747
ENSMMUG00000002411	vlPFC	0.0181557	0.206257
ENSMMUG00000002414	vlPFC	-0.012115	0.473701
ENSMMUG00000002416	vlPFC	-0.0294405	0.239392
ENSMMUG00000002422	vlPFC	-0.00329666	0.799222
ENSMMUG00000002423	vlPFC	-0.0380196	0.0921691
ENSMMUG00000002424	vlPFC	-0.00013629	0.836248
ENSMMUG00000002429	vlPFC	-0.00463733	0.723397
ENSMMUG00000002430	vlPFC	0.00484397	0.641082
ENSMMUG00000002433	vlPFC	0.0249305	0.162625
ENSMMUG00000002434	vlPFC	-3.66319e-05	0.83037
ENSMMUG00000002440	vlPFC	-0.00572463	0.770982
ENSMMUG00000002451	vlPFC	0.00334171	0.846019
ENSMMUG00000002452	vlPFC	0.0089685	0.632912
ENSMMUG00000002453	vlPFC	0.00520785	0.718058
ENSMMUG00000002456	vlPFC	0.00881678	0.572664
ENSMMUG00000002458	vlPFC	0.0110217	0.513703
ENSMMUG00000002461	vlPFC	-0.00857426	0.56032
ENSMMUG00000002469	vlPFC	-0.000247459	0.851583
ENSMMUG00000002470	vlPFC	0.00648288	0.651482
ENSMMUG00000002472	vlPFC	0.0186673	0.208577
ENSMMUG00000002473	vlPFC	-0.00226113	0.784466
ENSMMUG00000002481	vlPFC	0.00207857	0.804139
ENSMMUG00000002483	vlPFC	0.000319821	0.893076
ENSMMUG00000002485	vlPFC	0.0168546	0.320111
ENSMMUG00000002496	vlPFC	0.000738632	0.814296
ENSMMUG00000002497	vlPFC	0.0230648	0.237734
ENSMMUG00000002501	vlPFC	-0.0084546	0.644509
ENSMMUG00000002503	vlPFC	-0.00835386	0.60701
ENSMMUG00000002504	vlPFC	0.00752976	0.651731
ENSMMUG00000002505	vlPFC	0.0126748	0.465281
ENSMMUG00000002506	vlPFC	0.00452035	0.71142
ENSMMUG00000002515	vlPFC	0.0155874	0.363425
ENSMMUG00000002516	vlPFC	-0.00481201	0.727832
ENSMMUG00000002519	vlPFC	0.00292017	0.792214
ENSMMUG00000002520	vlPFC	0.00911763	0.60281
ENSMMUG00000002523	vlPFC	-0.0145545	0.616519
ENSMMUG00000002528	vlPFC	-0.00303872	0.766271
ENSMMUG00000002532	vlPFC	0.000993659	0.839686
ENSMMUG00000002533	vlPFC	-0.00228264	0.766469
ENSMMUG00000002536	vlPFC	0.0183157	0.397766
ENSMMUG00000002539	vlPFC	-0.00451943	0.71462
ENSMMUG00000002540	vlPFC	-0.0047855	0.688769
ENSMMUG00000002542	vlPFC	-0.00458326	0.668443
ENSMMUG00000002543	vlPFC	-0.00051335	0.814052
ENSMMUG00000002554	vlPFC	0.00342588	0.803991
ENSMMUG00000002561	vlPFC	0.032771	0.00208275
ENSMMUG00000002562	vlPFC	-0.00110455	0.840595
ENSMMUG00000002563	vlPFC	0.0137725	0.450471
ENSMMUG00000002566	vlPFC	-0.0129703	0.561129
ENSMMUG00000002568	vlPFC	0.0127303	0.490631
ENSMMUG00000002569	vlPFC	0.00318547	0.741552
ENSMMUG00000002573	vlPFC	0.000162093	0.847046
ENSMMUG00000002588	vlPFC	0.0017894	0.815087
ENSMMUG00000002593	vlPFC	0.0183375	0.29144
ENSMMUG00000002599	vlPFC	0.000286027	0.824664
ENSMMUG00000002612	vlPFC	0.000988037	0.805013
ENSMMUG00000002614	vlPFC	0.00113484	0.838961
ENSMMUG00000002615	vlPFC	0.0306706	0.182603
ENSMMUG00000002616	vlPFC	0.0538079	0.148822
ENSMMUG00000002617	vlPFC	-0.0053564	0.733261
ENSMMUG00000002623	vlPFC	0.00854918	0.600639
ENSMMUG00000002624	vlPFC	0.00353752	0.780735
ENSMMUG00000002626	vlPFC	0.0593109	0.0320502
ENSMMUG00000002628	vlPFC	-0.00089231	0.868342
ENSMMUG00000002630	vlPFC	0.0197038	0.375723
ENSMMUG00000002634	vlPFC	0.0110718	0.638432
ENSMMUG00000002637	vlPFC	0.0146415	0.52404
ENSMMUG00000002638	vlPFC	0.00211013	0.793877
ENSMMUG00000002641	vlPFC	0.0185308	0.392573
ENSMMUG00000002645	vlPFC	0.0061334	0.636927
ENSMMUG00000002649	vlPFC	0.022098	0.310872
ENSMMUG00000002650	vlPFC	0.00199155	0.829913
ENSMMUG00000002651	vlPFC	0.0150182	0.372149
ENSMMUG00000002652	vlPFC	0.0129569	0.44768
ENSMMUG00000002656	vlPFC	0.006031	0.73342
ENSMMUG00000002659	vlPFC	0.00411674	0.722374
ENSMMUG00000002660	vlPFC	0.0123106	0.503841
ENSMMUG00000002661	vlPFC	-0.005095	0.722752
ENSMMUG00000002668	vlPFC	-0.000469708	0.820469
ENSMMUG00000002669	vlPFC	-0.00388978	0.680691
ENSMMUG00000002673	vlPFC	0.0017707	0.815124
ENSMMUG00000002675	vlPFC	0.0274027	0.404044
ENSMMUG00000002676	vlPFC	-0.0186812	0.359326
ENSMMUG00000002679	vlPFC	-0.118946	0.00912442
ENSMMUG00000002686	vlPFC	-0.000992621	0.879655
ENSMMUG00000002689	vlPFC	-0.00706537	0.754987
ENSMMUG00000002691	vlPFC	0.0169896	0.149208
ENSMMUG00000002692	vlPFC	0.00783614	0.633364
ENSMMUG00000002696	vlPFC	0.00215876	0.811386
ENSMMUG00000002697	vlPFC	-0.000349241	0.823971
ENSMMUG00000002699	vlPFC	0.0126209	0.561021
ENSMMUG00000002700	vlPFC	-0.00557702	0.710476
ENSMMUG00000002701	vlPFC	0.0136691	0.456797
ENSMMUG00000002707	vlPFC	-0.00894938	0.648122
ENSMMUG00000002708	vlPFC	-0.0142534	0.531699
ENSMMUG00000002709	vlPFC	-0.00422594	0.726021
ENSMMUG00000002712	vlPFC	-0.00289414	0.807806
ENSMMUG00000002714	vlPFC	-0.010527	0.453017
ENSMMUG00000002715	vlPFC	0.0182314	0.392689
ENSMMUG00000002719	vlPFC	0.00302923	0.771317
ENSMMUG00000002721	vlPFC	0.0358343	0.0823475
ENSMMUG00000002725	vlPFC	-0.00261571	0.783458
ENSMMUG00000002726	vlPFC	0.00427235	0.75778
ENSMMUG00000002727	vlPFC	0.000874725	0.747723
ENSMMUG00000002728	vlPFC	0.00155338	0.818855
ENSMMUG00000002739	vlPFC	0.00450398	0.699314
ENSMMUG00000002740	vlPFC	0.00320585	0.765823
ENSMMUG00000002742	vlPFC	0.00534815	0.741155
ENSMMUG00000002751	vlPFC	0.000384107	0.820575
ENSMMUG00000002755	vlPFC	-0.00291818	0.773966
ENSMMUG00000002758	vlPFC	0.00564034	0.730638
ENSMMUG00000002759	vlPFC	-0.00391691	0.744384
ENSMMUG00000002761	vlPFC	-0.00604888	0.671596
ENSMMUG00000002765	vlPFC	0.0106247	0.575184
ENSMMUG00000002768	vlPFC	-0.0180031	0.435652
ENSMMUG00000002769	vlPFC	0.0108935	0.647479
ENSMMUG00000002775	vlPFC	-0.0130086	0.534698
ENSMMUG00000002776	vlPFC	-0.0289341	0.0524067
ENSMMUG00000002777	vlPFC	-0.00250396	0.791536
ENSMMUG00000002779	vlPFC	0.00618379	0.658506
ENSMMUG00000002783	vlPFC	-0.00251979	0.802845
ENSMMUG00000002791	vlPFC	0.000543649	0.828399
ENSMMUG00000002794	vlPFC	0.0150018	0.514691
ENSMMUG00000002797	vlPFC	0.00760789	0.687518
ENSMMUG00000002799	vlPFC	0.000173482	0.842541
ENSMMUG00000002806	vlPFC	0.00218128	0.781807
ENSMMUG00000002807	vlPFC	0.00348921	0.740333
ENSMMUG00000002808	vlPFC	0.0193502	0.381268
ENSMMUG00000002809	vlPFC	0.000206297	0.84143
ENSMMUG00000002810	vlPFC	0.00464316	0.768143
ENSMMUG00000002818	vlPFC	-0.0114278	0.532418
ENSMMUG00000002820	vlPFC	-0.00621387	0.632793
ENSMMUG00000002824	vlPFC	0.001061	0.828293
ENSMMUG00000002833	vlPFC	0.0162618	0.400993
ENSMMUG00000002836	vlPFC	-0.000104661	0.844072
ENSMMUG00000002838	vlPFC	0.00534448	0.635424
ENSMMUG00000002839	vlPFC	0.00714726	0.617372
ENSMMUG00000002841	vlPFC	-0.000473983	0.829153
ENSMMUG00000002843	vlPFC	0.0118437	0.540341
ENSMMUG00000002847	vlPFC	0.000668058	0.825477
ENSMMUG00000002848	vlPFC	-0.00211401	0.852356
ENSMMUG00000002849	vlPFC	0.00685808	0.649852
ENSMMUG00000002850	vlPFC	0.00228598	0.772409
ENSMMUG00000002853	vlPFC	-2.91577e-05	0.830769
ENSMMUG00000002854	vlPFC	-0.00272326	0.746628
ENSMMUG00000002863	vlPFC	-0.0032458	0.764972
ENSMMUG00000002868	vlPFC	-0.000155657	0.837177
ENSMMUG00000002875	vlPFC	-0.000747985	0.857313
ENSMMUG00000002884	vlPFC	-0.00748446	0.673036
ENSMMUG00000002887	vlPFC	-0.00117395	0.786653
ENSMMUG00000002889	vlPFC	0.00218492	0.804189
ENSMMUG00000002894	vlPFC	0.00199911	0.839674
ENSMMUG00000002897	vlPFC	0.00452619	0.769755
ENSMMUG00000002899	vlPFC	-0.00121278	0.787316
ENSMMUG00000002907	vlPFC	-0.00543335	0.752448
ENSMMUG00000002910	vlPFC	0.00340407	0.784276
ENSMMUG00000002913	vlPFC	0.00570031	0.65606
ENSMMUG00000002916	vlPFC	-0.0125809	0.55013
ENSMMUG00000002921	vlPFC	-0.0102827	0.533262
ENSMMUG00000002925	vlPFC	8.05452e-05	0.830889
ENSMMUG00000002926	vlPFC	0.00300582	0.755282
ENSMMUG00000002930	vlPFC	0.00479555	0.772508
ENSMMUG00000002931	vlPFC	0.00372813	0.729214
ENSMMUG00000002933	vlPFC	0.00200097	0.796957
ENSMMUG00000002939	vlPFC	-0.0030784	0.772991
ENSMMUG00000002940	vlPFC	0.00532177	0.723344
ENSMMUG00000002943	vlPFC	0.00948599	0.48934
ENSMMUG00000002944	vlPFC	-0.0064148	0.761946
ENSMMUG00000002948	vlPFC	0.00550292	0.666753
ENSMMUG00000002949	vlPFC	0.000493181	0.838492
ENSMMUG00000002950	vlPFC	0.0142536	0.468541
ENSMMUG00000002952	vlPFC	-0.000280175	0.860187
ENSMMUG00000002953	vlPFC	0.0238188	0.230278
ENSMMUG00000002961	vlPFC	0.00499492	0.676808
ENSMMUG00000002963	vlPFC	-0.00275454	0.779826
ENSMMUG00000002964	vlPFC	0.00624657	0.652695
ENSMMUG00000002965	vlPFC	0.014815	0.347275
ENSMMUG00000002967	vlPFC	-0.000714761	0.856635
ENSMMUG00000002968	vlPFC	-0.00110523	0.851538
ENSMMUG00000002970	vlPFC	-0.000101234	0.841107
ENSMMUG00000002975	vlPFC	0.001832	0.805092
ENSMMUG00000002976	vlPFC	-0.00826743	0.678359
ENSMMUG00000002980	vlPFC	0.00247891	0.810072
ENSMMUG00000002984	vlPFC	-0.00236852	0.764381
ENSMMUG00000002985	vlPFC	0.00806412	0.541944
ENSMMUG00000002986	vlPFC	-0.0155036	0.564402
ENSMMUG00000002987	vlPFC	-0.000125284	0.839042
ENSMMUG00000002989	vlPFC	-0.00229577	0.786195
ENSMMUG00000002991	vlPFC	-0.000639449	0.759511
ENSMMUG00000002993	vlPFC	0.00334366	0.725577
ENSMMUG00000002999	vlPFC	0.0135078	0.478366
ENSMMUG00000003000	vlPFC	-0.00104362	0.825037
ENSMMUG00000003001	vlPFC	-0.00781272	0.605555
ENSMMUG00000003002	vlPFC	-0.00102928	0.799067
ENSMMUG00000003003	vlPFC	-0.0328645	0.194686
ENSMMUG00000003006	vlPFC	-0.00873845	0.523279
ENSMMUG00000003013	vlPFC	0.00827311	0.708788
ENSMMUG00000003014	vlPFC	-0.000294742	0.814564
ENSMMUG00000003015	vlPFC	-3.77307e-05	0.821423
ENSMMUG00000003020	vlPFC	-0.0152197	0.539266
ENSMMUG00000003023	vlPFC	-0.000525179	0.851968
ENSMMUG00000003029	vlPFC	0.0100746	0.658879
ENSMMUG00000003036	vlPFC	0.00505185	0.72628
ENSMMUG00000003042	vlPFC	0.015946	0.594433
ENSMMUG00000003043	vlPFC	0.0152612	0.494115
ENSMMUG00000003045	vlPFC	0.00892567	0.57129
ENSMMUG00000003046	vlPFC	0.00977872	0.581295
ENSMMUG00000003047	vlPFC	0.0473528	0.00227037
ENSMMUG00000003048	vlPFC	-0.00332425	0.752935
ENSMMUG00000003051	vlPFC	-0.0004138	0.844917
ENSMMUG00000003053	vlPFC	0.0161814	0.460747
ENSMMUG00000003060	vlPFC	0.00223271	0.780117
ENSMMUG00000003062	vlPFC	0.00408419	0.751421
ENSMMUG00000003067	vlPFC	0.00884614	0.59334
ENSMMUG00000003073	vlPFC	-8.3346e-05	0.926973
ENSMMUG00000003074	vlPFC	0.0118016	0.51962
ENSMMUG00000003075	vlPFC	0.0132474	0.447442
ENSMMUG00000003078	vlPFC	-0.00956943	0.495176
ENSMMUG00000003081	vlPFC	0.0214071	0.378751
ENSMMUG00000003083	vlPFC	-0.00525678	0.745738
ENSMMUG00000003086	vlPFC	0.00679508	0.694866
ENSMMUG00000003089	vlPFC	-0.000633857	0.809356
ENSMMUG00000003092	vlPFC	-0.00365849	0.656078
ENSMMUG00000003098	vlPFC	0.0214925	0.196206
ENSMMUG00000003102	vlPFC	0.004602	0.728979
ENSMMUG00000003104	vlPFC	0.0200358	0.326085
ENSMMUG00000003105	vlPFC	0.0163693	0.419169
ENSMMUG00000003106	vlPFC	0.0141974	0.512208
ENSMMUG00000003110	vlPFC	0.0158463	0.40759
ENSMMUG00000003111	vlPFC	0.0210413	0.274985
ENSMMUG00000003116	vlPFC	-0.0023794	0.752278
ENSMMUG00000003119	vlPFC	-0.0156305	0.356663
ENSMMUG00000003120	vlPFC	-0.00602554	0.753016
ENSMMUG00000003121	vlPFC	-0.000475845	0.830231
ENSMMUG00000003123	vlPFC	0.000688577	0.803376
ENSMMUG00000003124	vlPFC	-0.00417581	0.727858
ENSMMUG00000003126	vlPFC	-0.00238997	0.801825
ENSMMUG00000003128	vlPFC	0.0123267	0.498686
ENSMMUG00000003130	vlPFC	-0.0033207	0.803423
ENSMMUG00000003136	vlPFC	-0.00500741	0.696734
ENSMMUG00000003139	vlPFC	0.00470501	0.704378
ENSMMUG00000003142	vlPFC	0.00892118	0.734719
ENSMMUG00000003146	vlPFC	0.00967476	0.641903
ENSMMUG00000003154	vlPFC	0.0128559	0.505553
ENSMMUG00000003157	vlPFC	-0.000278894	0.836327
ENSMMUG00000003158	vlPFC	0.00463814	0.750986
ENSMMUG00000003161	vlPFC	0.0160344	0.416985
ENSMMUG00000003162	vlPFC	0.00808708	0.62081
ENSMMUG00000003164	vlPFC	0.00459945	0.838014
ENSMMUG00000003167	vlPFC	0.00147972	0.823242
ENSMMUG00000003169	vlPFC	0.00154224	0.808282
ENSMMUG00000003171	vlPFC	0.0052072	0.728654
ENSMMUG00000003173	vlPFC	-0.000570299	0.870201
ENSMMUG00000003174	vlPFC	0.00870306	0.632412
ENSMMUG00000003176	vlPFC	-0.00154132	0.800108
ENSMMUG00000003180	vlPFC	0.00732162	0.647481
ENSMMUG00000003184	vlPFC	-0.000557353	0.844254
ENSMMUG00000003187	vlPFC	-0.00396031	0.720402
ENSMMUG00000003189	vlPFC	-0.00675953	0.672933
ENSMMUG00000003193	vlPFC	0.0799263	0.0326401
ENSMMUG00000003194	vlPFC	0.011678	0.686802
ENSMMUG00000003197	vlPFC	-0.00343146	0.817826
ENSMMUG00000003201	vlPFC	0.00144648	0.718858
ENSMMUG00000003212	vlPFC	-0.0011822	0.857406
ENSMMUG00000003216	vlPFC	-0.00438485	0.745171
ENSMMUG00000003217	vlPFC	-0.00113008	0.854009
ENSMMUG00000003218	vlPFC	-0.0127642	0.544618
ENSMMUG00000003221	vlPFC	-0.0230928	0.171856
ENSMMUG00000003225	vlPFC	0.00142338	0.823363
ENSMMUG00000003230	vlPFC	0.00598297	0.687095
ENSMMUG00000003233	vlPFC	0.0120059	0.453013
ENSMMUG00000003236	vlPFC	0.00749521	0.606326
ENSMMUG00000003237	vlPFC	-0.00909353	0.668065
ENSMMUG00000003238	vlPFC	-0.0029495	0.750016
ENSMMUG00000003245	vlPFC	-4.48655e-05	0.763813
ENSMMUG00000003247	vlPFC	0.00247246	0.793045
ENSMMUG00000003248	vlPFC	-0.0163665	0.425737
ENSMMUG00000003256	vlPFC	0.00323677	0.759558
ENSMMUG00000003262	vlPFC	0.0140175	0.519925
ENSMMUG00000003264	vlPFC	-0.0113822	0.50053
ENSMMUG00000003267	vlPFC	0.00199995	0.812235
ENSMMUG00000003269	vlPFC	0.00576182	0.804974
ENSMMUG00000003273	vlPFC	0.00545574	0.743445
ENSMMUG00000003275	vlPFC	-0.0018702	0.837879
ENSMMUG00000003276	vlPFC	-0.000145283	0.794934
ENSMMUG00000003277	vlPFC	0.00139816	0.818169
ENSMMUG00000003279	vlPFC	0.014426	0.377103
ENSMMUG00000003283	vlPFC	0.00538893	0.725113
ENSMMUG00000003288	vlPFC	0.00525266	0.789859
ENSMMUG00000003291	vlPFC	0.0186811	0.371813
ENSMMUG00000003292	vlPFC	0.0222194	0.289062
ENSMMUG00000003295	vlPFC	-0.208551	0
ENSMMUG00000003296	vlPFC	-0.00559655	0.774397
ENSMMUG00000003298	vlPFC	0.016203	0.389845
ENSMMUG00000003300	vlPFC	0.00941953	0.7177
ENSMMUG00000003302	vlPFC	-0.000917494	0.84012
ENSMMUG00000003303	vlPFC	0.00610904	0.656655
ENSMMUG00000003309	vlPFC	0.00288846	0.745347
ENSMMUG00000003316	vlPFC	-0.0039292	0.725038
ENSMMUG00000003325	vlPFC	0.00110262	0.838402
ENSMMUG00000003339	vlPFC	0.00516992	0.677486
ENSMMUG00000003347	vlPFC	-0.0137399	0.695398
ENSMMUG00000003348	vlPFC	0.0347551	0.0850418
ENSMMUG00000003349	vlPFC	0.0101737	0.492141
ENSMMUG00000003353	vlPFC	0.039368	0.0890849
ENSMMUG00000003355	vlPFC	0.0261639	0.144106
ENSMMUG00000003357	vlPFC	0.0222596	0.253631
ENSMMUG00000003360	vlPFC	0.00571261	0.783807
ENSMMUG00000003363	vlPFC	-0.0112299	0.484498
ENSMMUG00000003368	vlPFC	-0.0320063	0.203803
ENSMMUG00000003369	vlPFC	0.00688909	0.704893
ENSMMUG00000003372	vlPFC	-0.00177091	0.723303
ENSMMUG00000003374	vlPFC	0.0152847	0.393184
ENSMMUG00000003375	vlPFC	0.00338436	0.783305
ENSMMUG00000003376	vlPFC	0.00500012	0.731875
ENSMMUG00000003377	vlPFC	0.00680603	0.633911
ENSMMUG00000003378	vlPFC	-0.00503664	0.7315
ENSMMUG00000003379	vlPFC	0.031029	0.109245
ENSMMUG00000003383	vlPFC	0.00222549	0.792834
ENSMMUG00000003386	vlPFC	-0.00126084	0.787122
ENSMMUG00000003387	vlPFC	0.0172083	0.40626
ENSMMUG00000003395	vlPFC	0.00416381	0.691104
ENSMMUG00000003399	vlPFC	-0.0122332	0.582226
ENSMMUG00000003400	vlPFC	-0.0112626	0.539266
ENSMMUG00000003409	vlPFC	0.00259584	0.791468
ENSMMUG00000003410	vlPFC	0.000916444	0.847934
ENSMMUG00000003411	vlPFC	0.000799568	0.811966
ENSMMUG00000003412	vlPFC	-0.00520801	0.755765
ENSMMUG00000003419	vlPFC	-4.44282e-05	0.918593
ENSMMUG00000003421	vlPFC	-0.00607708	0.618378
ENSMMUG00000003429	vlPFC	-0.000702225	0.833143
ENSMMUG00000003430	vlPFC	-0.0280885	0.404213
ENSMMUG00000003432	vlPFC	0.00130291	0.791722
ENSMMUG00000003437	vlPFC	-0.00747017	0.592338
ENSMMUG00000003439	vlPFC	0.0121575	0.474793
ENSMMUG00000003442	vlPFC	0.000276522	0.816672
ENSMMUG00000003443	vlPFC	0.00474372	0.666755
ENSMMUG00000003448	vlPFC	-0.00374139	0.781661
ENSMMUG00000003457	vlPFC	-0.0108387	0.496373
ENSMMUG00000003458	vlPFC	0.00989249	0.538006
ENSMMUG00000003462	vlPFC	0.0107389	0.613671
ENSMMUG00000003464	vlPFC	0.00428867	0.753156
ENSMMUG00000003468	vlPFC	0.000181282	0.821952
ENSMMUG00000003474	vlPFC	9.96539e-05	0.83762
ENSMMUG00000003476	vlPFC	-0.00898483	0.526145
ENSMMUG00000003482	vlPFC	0.00108031	0.800313
ENSMMUG00000003483	vlPFC	0.0020096	0.772715
ENSMMUG00000003484	vlPFC	0.00240715	0.779659
ENSMMUG00000003485	vlPFC	-0.0012165	0.850285
ENSMMUG00000003492	vlPFC	0.00771798	0.669687
ENSMMUG00000003493	vlPFC	0.00727475	0.62271
ENSMMUG00000003494	vlPFC	-0.00127431	0.835118
ENSMMUG00000003499	vlPFC	-0.0101349	0.657629
ENSMMUG00000003500	vlPFC	-0.00150631	0.788035
ENSMMUG00000003501	vlPFC	0.00222467	0.814352
ENSMMUG00000003502	vlPFC	0.000566479	0.841777
ENSMMUG00000003505	vlPFC	-0.00653305	0.649119
ENSMMUG00000003508	vlPFC	-0.00389421	0.728284
ENSMMUG00000003509	vlPFC	-0.00207913	0.835251
ENSMMUG00000003514	vlPFC	-0.0189753	0.567038
ENSMMUG00000003518	vlPFC	-0.00710375	0.70281
ENSMMUG00000003520	vlPFC	2.26377e-05	0.83536
ENSMMUG00000003521	vlPFC	-0.000452025	0.861808
ENSMMUG00000003523	vlPFC	-0.00398675	0.754799
ENSMMUG00000003530	vlPFC	-0.00403264	0.723249
ENSMMUG00000003534	vlPFC	0.00688665	0.705486
ENSMMUG00000003535	vlPFC	0.0189744	0.392277
ENSMMUG00000003538	vlPFC	0.000115738	0.860998
ENSMMUG00000003540	vlPFC	-0.00019323	0.844675
ENSMMUG00000003541	vlPFC	0.000343227	0.818547
ENSMMUG00000003542	vlPFC	-0.0110034	0.568755
ENSMMUG00000003546	vlPFC	-0.0113646	0.662431
ENSMMUG00000003552	vlPFC	0.00171085	0.854774
ENSMMUG00000003555	vlPFC	0.0257789	0.232136
ENSMMUG00000003560	vlPFC	-0.00265402	0.770175
ENSMMUG00000003564	vlPFC	-0.000596558	0.817368
ENSMMUG00000003565	vlPFC	0.00226689	0.772031
ENSMMUG00000003570	vlPFC	0.00544598	0.717753
ENSMMUG00000003572	vlPFC	-0.00337004	0.738248
ENSMMUG00000003577	vlPFC	-1.53612e-05	0.819643
ENSMMUG00000003578	vlPFC	-0.0226164	0.402316
ENSMMUG00000003582	vlPFC	-0.00235816	0.787225
ENSMMUG00000003585	vlPFC	-0.00174497	0.794844
ENSMMUG00000003588	vlPFC	-0.0102856	0.619905
ENSMMUG00000003589	vlPFC	-0.00115133	0.813063
ENSMMUG00000003590	vlPFC	-0.0116202	0.528424
ENSMMUG00000003591	vlPFC	0.00417912	0.79131
ENSMMUG00000003592	vlPFC	0.00496871	0.717348
ENSMMUG00000003595	vlPFC	0.00129481	0.813389
ENSMMUG00000003603	vlPFC	0.0115967	0.529822
ENSMMUG00000003604	vlPFC	-0.000817334	0.877898
ENSMMUG00000003610	vlPFC	0.00116405	0.826407
ENSMMUG00000003611	vlPFC	0.00224515	0.802486
ENSMMUG00000003614	vlPFC	-0.00366066	0.750088
ENSMMUG00000003618	vlPFC	0.0101689	0.521098
ENSMMUG00000003619	vlPFC	-0.0144211	0.373256
ENSMMUG00000003620	vlPFC	0.0144242	0.483282
ENSMMUG00000003621	vlPFC	0.011911	0.563767
ENSMMUG00000003624	vlPFC	-0.0103967	0.601512
ENSMMUG00000003631	vlPFC	-0.00017189	0.888894
ENSMMUG00000003636	vlPFC	-0.00282319	0.80905
ENSMMUG00000003641	vlPFC	-0.000515291	0.813803
ENSMMUG00000003644	vlPFC	0.00768672	0.711111
ENSMMUG00000003646	vlPFC	-0.00406971	0.708853
ENSMMUG00000003650	vlPFC	0.00273974	0.761208
ENSMMUG00000003657	vlPFC	0.0160169	0.42106
ENSMMUG00000003668	vlPFC	-0.00319649	0.74223
ENSMMUG00000003671	vlPFC	-2.33976e-05	0.848341
ENSMMUG00000003676	vlPFC	-0.0119226	0.568737
ENSMMUG00000003693	vlPFC	-0.0120969	0.549009
ENSMMUG00000003701	vlPFC	0.00338939	0.766371
ENSMMUG00000003702	vlPFC	-0.00514379	0.726158
ENSMMUG00000003703	vlPFC	0.00103667	0.872654
ENSMMUG00000003704	vlPFC	-0.00415169	0.745045
ENSMMUG00000003705	vlPFC	0.0022179	0.741981
ENSMMUG00000003706	vlPFC	-0.00205207	0.811235
ENSMMUG00000003709	vlPFC	-0.0122327	0.485379
ENSMMUG00000003710	vlPFC	-0.00463823	0.732321
ENSMMUG00000003717	vlPFC	0.000736322	0.79931
ENSMMUG00000003718	vlPFC	0.0215926	0.555655
ENSMMUG00000003721	vlPFC	0.00365208	0.792876
ENSMMUG00000003725	vlPFC	0.00159159	0.798861
ENSMMUG00000003727	vlPFC	0.000707753	0.810821
ENSMMUG00000003735	vlPFC	0.00614177	0.675784
ENSMMUG00000003739	vlPFC	0.000621324	0.820556
ENSMMUG00000003744	vlPFC	0.00148487	0.779797
ENSMMUG00000003745	vlPFC	-0.0218828	0.390154
ENSMMUG00000003747	vlPFC	0.0131082	0.575077
ENSMMUG00000003749	vlPFC	-0.00509901	0.695687
ENSMMUG00000003753	vlPFC	0.00148765	0.829831
ENSMMUG00000003762	vlPFC	0.00503593	0.657158
ENSMMUG00000003764	vlPFC	0.0366201	0.0539403
ENSMMUG00000003771	vlPFC	-0.00601964	0.649725
ENSMMUG00000003773	vlPFC	0.00763725	0.626864
ENSMMUG00000003774	vlPFC	0.00107023	0.841254
ENSMMUG00000003776	vlPFC	-0.0025415	0.793435
ENSMMUG00000003780	vlPFC	-0.00821241	0.646796
ENSMMUG00000003783	vlPFC	0.00107942	0.799903
ENSMMUG00000003787	vlPFC	0.0205808	0.205228
ENSMMUG00000003793	vlPFC	0.00629202	0.716785
ENSMMUG00000003797	vlPFC	0.0250024	0.165467
ENSMMUG00000003799	vlPFC	0.0161611	0.347573
ENSMMUG00000003802	vlPFC	-0.0153115	0.374096
ENSMMUG00000003819	vlPFC	0.0090309	0.574158
ENSMMUG00000003820	vlPFC	0.0055002	0.600321
ENSMMUG00000003823	vlPFC	0.00514266	0.735268
ENSMMUG00000003825	vlPFC	0.00134318	0.793185
ENSMMUG00000003839	vlPFC	0.0042013	0.784692
ENSMMUG00000003842	vlPFC	0.00540032	0.717813
ENSMMUG00000003843	vlPFC	-0.0241636	0.344912
ENSMMUG00000003850	vlPFC	0.00471587	0.736227
ENSMMUG00000003851	vlPFC	0.00423633	0.755697
ENSMMUG00000003853	vlPFC	0.00658924	0.661763
ENSMMUG00000003854	vlPFC	0.0251249	0.288494
ENSMMUG00000003855	vlPFC	-0.00116836	0.820738
ENSMMUG00000003857	vlPFC	0.00545098	0.700293
ENSMMUG00000003858	vlPFC	0.0063424	0.608458
ENSMMUG00000003859	vlPFC	0.0021476	0.800161
ENSMMUG00000003863	vlPFC	0.00994353	0.667897
ENSMMUG00000003864	vlPFC	0.0536105	0.000428949
ENSMMUG00000003866	vlPFC	-0.000111825	0.71696
ENSMMUG00000003867	vlPFC	-0.0038174	0.778538
ENSMMUG00000003869	vlPFC	0.00545367	0.7794
ENSMMUG00000003871	vlPFC	0.00138116	0.791223
ENSMMUG00000003872	vlPFC	0.015556	0.595778
ENSMMUG00000003874	vlPFC	0.0161465	0.452865
ENSMMUG00000003875	vlPFC	0.00539652	0.683674
ENSMMUG00000003876	vlPFC	0.00409456	0.715981
ENSMMUG00000003877	vlPFC	-0.00198842	0.815809
ENSMMUG00000003890	vlPFC	0.00059146	0.840696
ENSMMUG00000003892	vlPFC	-0.000330722	0.832618
ENSMMUG00000003896	vlPFC	0.000278582	0.823646
ENSMMUG00000003902	vlPFC	0.0681899	0.00788837
ENSMMUG00000003904	vlPFC	0.0181399	0.365363
ENSMMUG00000003907	vlPFC	-0.0406418	0.0473463
ENSMMUG00000003908	vlPFC	-7.38062e-05	0.972169
ENSMMUG00000003909	vlPFC	0.0049566	0.785377
ENSMMUG00000003911	vlPFC	0.00509704	0.729618
ENSMMUG00000003914	vlPFC	-0.00176793	0.796879
ENSMMUG00000003915	vlPFC	-0.0033737	0.719619
ENSMMUG00000003916	vlPFC	-0.00016674	0.843095
ENSMMUG00000003919	vlPFC	0.0551073	0.0145549
ENSMMUG00000003921	vlPFC	0.0022037	0.775951
ENSMMUG00000003922	vlPFC	0.0022026	0.847551
ENSMMUG00000003924	vlPFC	-0.00601606	0.646542
ENSMMUG00000003934	vlPFC	-0.317919	2.9533e-12
ENSMMUG00000003943	vlPFC	-0.00116053	0.81288
ENSMMUG00000003947	vlPFC	-0.00491682	0.738032
ENSMMUG00000003954	vlPFC	-5.51326e-05	0.848142
ENSMMUG00000003955	vlPFC	0.0102651	0.540289
ENSMMUG00000003956	vlPFC	-0.00059452	0.829214
ENSMMUG00000003957	vlPFC	0.00978945	0.716579
ENSMMUG00000003958	vlPFC	0.00324952	0.764966
ENSMMUG00000003961	vlPFC	-0.0138535	0.558114
ENSMMUG00000003962	vlPFC	-0.00211715	0.796176
ENSMMUG00000003972	vlPFC	0.00306306	0.769354
ENSMMUG00000003973	vlPFC	0.0181538	0.389786
ENSMMUG00000003981	vlPFC	-0.0014119	0.812772
ENSMMUG00000003986	vlPFC	0.00487365	0.731275
ENSMMUG00000003996	vlPFC	-0.0044969	0.747821
ENSMMUG00000003998	vlPFC	0.00480727	0.735837
ENSMMUG00000003999	vlPFC	-0.000422447	0.852747
ENSMMUG00000004002	vlPFC	-0.00110975	0.799692
ENSMMUG00000004004	vlPFC	-0.00165914	0.828561
ENSMMUG00000004005	vlPFC	-0.00258875	0.787098
ENSMMUG00000004009	vlPFC	-0.00605072	0.685648
ENSMMUG00000004012	vlPFC	0.0298773	0.131912
ENSMMUG00000004013	vlPFC	0.00448045	0.634596
ENSMMUG00000004025	vlPFC	0.0235429	0.141953
ENSMMUG00000004032	vlPFC	0.00564978	0.731227
ENSMMUG00000004041	vlPFC	-0.000466333	0.843767
ENSMMUG00000004048	vlPFC	-0.000157552	0.835483
ENSMMUG00000004049	vlPFC	-0.0077552	0.608512
ENSMMUG00000004052	vlPFC	0.00031729	0.873637
ENSMMUG00000004060	vlPFC	0.00016226	0.863666
ENSMMUG00000004061	vlPFC	-0.0142893	0.660133
ENSMMUG00000004063	vlPFC	0.0101626	0.629089
ENSMMUG00000004064	vlPFC	0.00573521	0.686061
ENSMMUG00000004070	vlPFC	-0.00378026	0.790376
ENSMMUG00000004071	vlPFC	-0.000691144	0.823206
ENSMMUG00000004074	vlPFC	0.000833272	0.843244
ENSMMUG00000004079	vlPFC	-0.01505	0.521981
ENSMMUG00000004080	vlPFC	0.00736803	0.582571
ENSMMUG00000004082	vlPFC	0.0130593	0.510181
ENSMMUG00000004085	vlPFC	-0.00771903	0.685913
ENSMMUG00000004087	vlPFC	0.00461853	0.75123
ENSMMUG00000004091	vlPFC	-0.00525133	0.699856
ENSMMUG00000004094	vlPFC	0.00978118	0.580624
ENSMMUG00000004101	vlPFC	-0.00564505	0.728652
ENSMMUG00000004103	vlPFC	0.0360871	0.396096
ENSMMUG00000004108	vlPFC	-0.0205475	0.433252
ENSMMUG00000004109	vlPFC	0.00504585	0.743272
ENSMMUG00000004112	vlPFC	0.00190284	0.789457
ENSMMUG00000004113	vlPFC	-0.000538092	0.951677
ENSMMUG00000004116	vlPFC	-0.00091908	0.830223
ENSMMUG00000004122	vlPFC	0.0377459	0.0322012
ENSMMUG00000004127	vlPFC	0.000503238	0.819235
ENSMMUG00000004129	vlPFC	0.00494952	0.716334
ENSMMUG00000004131	vlPFC	0.00518981	0.720254
ENSMMUG00000004132	vlPFC	0.000929824	0.839813
ENSMMUG00000004139	vlPFC	0.00833838	0.669777
ENSMMUG00000004140	vlPFC	4.09701e-05	0.8221
ENSMMUG00000004143	vlPFC	-0.00763863	0.688144
ENSMMUG00000004144	vlPFC	0.000721895	0.829134
ENSMMUG00000004148	vlPFC	0.00187305	0.793635
ENSMMUG00000004149	vlPFC	0.000171532	0.83614
ENSMMUG00000004150	vlPFC	0.00874056	0.537072
ENSMMUG00000004153	vlPFC	-0.00712952	0.719015
ENSMMUG00000004154	vlPFC	0.00237675	0.774626
ENSMMUG00000004168	vlPFC	0.00342997	0.752133
ENSMMUG00000004173	vlPFC	0.0306227	0.137354
ENSMMUG00000004175	vlPFC	-0.0642608	0.086686
ENSMMUG00000004179	vlPFC	0.0452859	0.0362887
ENSMMUG00000004180	vlPFC	0.0097127	0.625274
ENSMMUG00000004188	vlPFC	-0.00192433	0.802583
ENSMMUG00000004198	vlPFC	0.0106909	0.672585
ENSMMUG00000004200	vlPFC	0.00018284	0.886176
ENSMMUG00000004205	vlPFC	0.010169	0.614796
ENSMMUG00000004208	vlPFC	0.0088825	0.724015
ENSMMUG00000004209	vlPFC	0.00291991	0.768308
ENSMMUG00000004210	vlPFC	0.00467887	0.748241
ENSMMUG00000004211	vlPFC	-0.00526779	0.677793
ENSMMUG00000004215	vlPFC	0.0011663	0.82349
ENSMMUG00000004216	vlPFC	0.00374767	0.744741
ENSMMUG00000004223	vlPFC	-0.00137928	0.845661
ENSMMUG00000004225	vlPFC	-0.00470661	0.786368
ENSMMUG00000004227	vlPFC	0.0233757	0.279576
ENSMMUG00000004228	vlPFC	0.00718218	0.666685
ENSMMUG00000004235	vlPFC	-0.0350806	0.132598
ENSMMUG00000004236	vlPFC	-0.00341784	0.722917
ENSMMUG00000004242	vlPFC	0.00179555	0.847257
ENSMMUG00000004255	vlPFC	0.0038755	0.693415
ENSMMUG00000004260	vlPFC	-0.000252767	0.905901
ENSMMUG00000004263	vlPFC	0.0106171	0.542553
ENSMMUG00000004271	vlPFC	-0.0189716	0.61265
ENSMMUG00000004273	vlPFC	0.000555732	0.827029
ENSMMUG00000004282	vlPFC	0.00432905	0.695746
ENSMMUG00000004286	vlPFC	-0.00092364	0.847744
ENSMMUG00000004287	vlPFC	0.00373895	0.739772
ENSMMUG00000004289	vlPFC	0.00848015	0.588472
ENSMMUG00000004290	vlPFC	0.00814128	0.52943
ENSMMUG00000004291	vlPFC	-0.00742287	0.723213
ENSMMUG00000004294	vlPFC	0.00218354	0.772522
ENSMMUG00000004296	vlPFC	-0.0124653	0.545532
ENSMMUG00000004298	vlPFC	-0.00193903	0.861851
ENSMMUG00000004300	vlPFC	0.000611547	0.847844
ENSMMUG00000004304	vlPFC	-0.000704586	0.8161
ENSMMUG00000004305	vlPFC	0.0106554	0.583947
ENSMMUG00000004311	vlPFC	0.0023486	0.788129
ENSMMUG00000004313	vlPFC	-0.000829235	0.834869
ENSMMUG00000004314	vlPFC	-0.0128131	0.730468
ENSMMUG00000004329	vlPFC	-0.00181481	0.797307
ENSMMUG00000004330	vlPFC	-0.124498	0.0373411
ENSMMUG00000004331	vlPFC	0.000510391	0.810807
ENSMMUG00000004332	vlPFC	0.00115783	0.84474
ENSMMUG00000004335	vlPFC	-0.00757086	0.556793
ENSMMUG00000004339	vlPFC	0.00741922	0.549826
ENSMMUG00000004340	vlPFC	0.00507665	0.610239
ENSMMUG00000004341	vlPFC	-0.0289092	0.0951791
ENSMMUG00000004350	vlPFC	0.0033262	0.742145
ENSMMUG00000004351	vlPFC	-0.016655	0.38974
ENSMMUG00000004370	vlPFC	0.017747	0.218655
ENSMMUG00000004376	vlPFC	-0.000300115	0.818542
ENSMMUG00000004378	vlPFC	-0.0154063	0.523354
ENSMMUG00000004380	vlPFC	0.00261393	0.804408
ENSMMUG00000004381	vlPFC	-0.00234583	0.810088
ENSMMUG00000004382	vlPFC	-0.0012118	0.812811
ENSMMUG00000004383	vlPFC	0.0137919	0.489456
ENSMMUG00000004387	vlPFC	-0.0217114	0.257429
ENSMMUG00000004389	vlPFC	-0.000426303	0.852825
ENSMMUG00000004390	vlPFC	0.0278068	0.144682
ENSMMUG00000004392	vlPFC	0.00286385	0.788369
ENSMMUG00000004393	vlPFC	0.0181331	0.348701
ENSMMUG00000004394	vlPFC	0.00502469	0.694889
ENSMMUG00000004396	vlPFC	0.00752085	0.591614
ENSMMUG00000004400	vlPFC	0.00763565	0.66264
ENSMMUG00000004401	vlPFC	0.0148239	0.332641
ENSMMUG00000004403	vlPFC	-0.00400895	0.760744
ENSMMUG00000004405	vlPFC	0.00706655	0.675661
ENSMMUG00000004406	vlPFC	0.00358791	0.770312
ENSMMUG00000004408	vlPFC	-0.000944406	0.83519
ENSMMUG00000004412	vlPFC	-0.000327003	0.845692
ENSMMUG00000004416	vlPFC	0.00213584	0.816775
ENSMMUG00000004417	vlPFC	-0.0082175	0.570474
ENSMMUG00000004419	vlPFC	0.00799262	0.637957
ENSMMUG00000004420	vlPFC	0.01081	0.574081
ENSMMUG00000004429	vlPFC	-0.000248438	0.838866
ENSMMUG00000004433	vlPFC	0.00134106	0.795297
ENSMMUG00000004435	vlPFC	0.00520196	0.742333
ENSMMUG00000004436	vlPFC	0.00554255	0.690587
ENSMMUG00000004437	vlPFC	0.0265168	0.22776
ENSMMUG00000004441	vlPFC	-0.00285424	0.776645
ENSMMUG00000004442	vlPFC	0.000925431	0.797143
ENSMMUG00000004446	vlPFC	-0.00521238	0.742006
ENSMMUG00000004447	vlPFC	0.00242489	0.760539
ENSMMUG00000004449	vlPFC	-0.0150372	0.387467
ENSMMUG00000004450	vlPFC	-0.00783237	0.598261
ENSMMUG00000004451	vlPFC	-1.50078e-05	0.919295
ENSMMUG00000004457	vlPFC	0.0106748	0.558896
ENSMMUG00000004458	vlPFC	-0.00987083	0.578451
ENSMMUG00000004461	vlPFC	-0.0152514	0.330601
ENSMMUG00000004465	vlPFC	-0.00263027	0.812835
ENSMMUG00000004466	vlPFC	-0.000862962	0.844146
ENSMMUG00000004467	vlPFC	0.000555163	0.923571
ENSMMUG00000004468	vlPFC	-0.00250176	0.775681
ENSMMUG00000004470	vlPFC	0.00139726	0.7909
ENSMMUG00000004479	vlPFC	0.00154176	0.783636
ENSMMUG00000004481	vlPFC	0.000276869	0.848319
ENSMMUG00000004483	vlPFC	-0.00177739	0.759838
ENSMMUG00000004484	vlPFC	-7.34913e-05	0.827565
ENSMMUG00000004485	vlPFC	0.00166938	0.770174
ENSMMUG00000004486	vlPFC	-0.00266931	0.834098
ENSMMUG00000004490	vlPFC	-0.00920003	0.656134
ENSMMUG00000004491	vlPFC	-0.00526855	0.705812
ENSMMUG00000004493	vlPFC	0.00103981	0.818024
ENSMMUG00000004494	vlPFC	0.00027004	0.817993
ENSMMUG00000004496	vlPFC	0.00184876	0.815004
ENSMMUG00000004498	vlPFC	0.0127346	0.446162
ENSMMUG00000004503	vlPFC	-0.00127503	0.825276
ENSMMUG00000004512	vlPFC	-0.00179005	0.819977
ENSMMUG00000004520	vlPFC	0.0119499	0.4889
ENSMMUG00000004523	vlPFC	0.00494974	0.723275
ENSMMUG00000004529	vlPFC	-0.0029489	0.806802
ENSMMUG00000004533	vlPFC	0.00720706	0.735547
ENSMMUG00000004534	vlPFC	0.00880903	0.552569
ENSMMUG00000004539	vlPFC	0.0050467	0.680703
ENSMMUG00000004544	vlPFC	0.00258049	0.768254
ENSMMUG00000004545	vlPFC	-0.00133756	0.816422
ENSMMUG00000004547	vlPFC	0.00442962	0.718368
ENSMMUG00000004548	vlPFC	0.000734099	0.92428
ENSMMUG00000004552	vlPFC	0.00221414	0.781823
ENSMMUG00000004553	vlPFC	0.0111775	0.662937
ENSMMUG00000004558	vlPFC	0.00940272	0.52118
ENSMMUG00000004560	vlPFC	0.0549189	0.00179172
ENSMMUG00000004561	vlPFC	-0.00126506	0.838102
ENSMMUG00000004563	vlPFC	0.00943001	0.614281
ENSMMUG00000004568	vlPFC	0.000399264	0.860657
ENSMMUG00000004571	vlPFC	0.00675812	0.635579
ENSMMUG00000004573	vlPFC	-0.000212622	0.816679
ENSMMUG00000004574	vlPFC	0.00151432	0.824514
ENSMMUG00000004577	vlPFC	-0.00502765	0.714818
ENSMMUG00000004586	vlPFC	0.00138402	0.834666
ENSMMUG00000004591	vlPFC	0.0140519	0.316164
ENSMMUG00000004592	vlPFC	0.0471013	0.0604837
ENSMMUG00000004594	vlPFC	0.00604396	0.634351
ENSMMUG00000004595	vlPFC	0.00462015	0.705018
ENSMMUG00000004596	vlPFC	-0.000804124	0.834281
ENSMMUG00000004598	vlPFC	-0.00192369	0.797718
ENSMMUG00000004599	vlPFC	-0.00408363	0.83636
ENSMMUG00000004600	vlPFC	-0.00658446	0.703384
ENSMMUG00000004603	vlPFC	-0.00385149	0.73225
ENSMMUG00000004604	vlPFC	0.00364666	0.816153
ENSMMUG00000004612	vlPFC	0.00166875	0.75164
ENSMMUG00000004614	vlPFC	0.00839207	0.642051
ENSMMUG00000004615	vlPFC	0.00802281	0.705266
ENSMMUG00000004616	vlPFC	-0.000238447	0.825742
ENSMMUG00000004624	vlPFC	0.0197403	0.246221
ENSMMUG00000004625	vlPFC	0.0139375	0.580743
ENSMMUG00000004628	vlPFC	-0.0241709	0.208447
ENSMMUG00000004629	vlPFC	-0.0025088	0.754395
ENSMMUG00000004639	vlPFC	0.00952172	0.593808
ENSMMUG00000004642	vlPFC	-0.00369415	0.719233
ENSMMUG00000004644	vlPFC	-0.00562307	0.67249
ENSMMUG00000004647	vlPFC	-0.00211979	0.784147
ENSMMUG00000004648	vlPFC	-0.00387942	0.757421
ENSMMUG00000004649	vlPFC	-6.3902e-05	0.829698
ENSMMUG00000004657	vlPFC	0.00926718	0.512456
ENSMMUG00000004660	vlPFC	0.00222331	0.811507
ENSMMUG00000004662	vlPFC	-0.00849006	0.688464
ENSMMUG00000004664	vlPFC	-0.00237243	0.799257
ENSMMUG00000004666	vlPFC	0.0056272	0.72113
ENSMMUG00000004671	vlPFC	0.000674534	0.810212
ENSMMUG00000004674	vlPFC	-0.000766114	0.818436
ENSMMUG00000004675	vlPFC	-0.000119611	0.839199
ENSMMUG00000004677	vlPFC	0.000452179	0.823007
ENSMMUG00000004679	vlPFC	0.000237954	0.961343
ENSMMUG00000004682	vlPFC	0.00647232	0.687175
ENSMMUG00000004683	vlPFC	0.00621602	0.756915
ENSMMUG00000004686	vlPFC	0.00483575	0.669643
ENSMMUG00000004688	vlPFC	0.00255741	0.794652
ENSMMUG00000004696	vlPFC	0.000735682	0.851451
ENSMMUG00000004703	vlPFC	0.00852443	0.700564
ENSMMUG00000004708	vlPFC	0.00980005	0.462897
ENSMMUG00000004709	vlPFC	0.0263632	0.0931674
ENSMMUG00000004711	vlPFC	-0.0002563	0.850454
ENSMMUG00000004712	vlPFC	-0.00260838	0.765067
ENSMMUG00000004717	vlPFC	0.00235578	0.797514
ENSMMUG00000004718	vlPFC	0.039916	0.00219073
ENSMMUG00000004719	vlPFC	0.00589976	0.601331
ENSMMUG00000004723	vlPFC	-0.01396	0.462072
ENSMMUG00000004730	vlPFC	0.0167069	0.276262
ENSMMUG00000004734	vlPFC	-0.00225745	0.790959
ENSMMUG00000004735	vlPFC	-0.0155965	0.430999
ENSMMUG00000004736	vlPFC	-0.00842358	0.670976
ENSMMUG00000004738	vlPFC	0.0054629	0.593302
ENSMMUG00000004740	vlPFC	0.00925708	0.54852
ENSMMUG00000004744	vlPFC	-0.00142353	0.864727
ENSMMUG00000004748	vlPFC	-0.00577491	0.702063
ENSMMUG00000004750	vlPFC	0.0161807	0.268598
ENSMMUG00000004751	vlPFC	0.00205114	0.796802
ENSMMUG00000004754	vlPFC	0.0193551	0.504589
ENSMMUG00000004756	vlPFC	0.00298189	0.767326
ENSMMUG00000004758	vlPFC	-0.00717332	0.626493
ENSMMUG00000004760	vlPFC	0.00191974	0.80891
ENSMMUG00000004762	vlPFC	0.0084449	0.565355
ENSMMUG00000004764	vlPFC	-0.00161395	0.824818
ENSMMUG00000004765	vlPFC	0.00457358	0.708731
ENSMMUG00000004767	vlPFC	0.0205412	0.257033
ENSMMUG00000004771	vlPFC	-0.0024377	0.787727
ENSMMUG00000004777	vlPFC	0.00370492	0.746668
ENSMMUG00000004778	vlPFC	-0.0055037	0.679456
ENSMMUG00000004784	vlPFC	0.00145934	0.790618
ENSMMUG00000004785	vlPFC	-0.000997187	0.79795
ENSMMUG00000004788	vlPFC	0.00445677	0.743204
ENSMMUG00000004791	vlPFC	0.000906319	0.829142
ENSMMUG00000004793	vlPFC	-7.8699e-05	0.840765
ENSMMUG00000004799	vlPFC	0.00739184	0.709249
ENSMMUG00000004800	vlPFC	-0.00292607	0.847518
ENSMMUG00000004801	vlPFC	-0.004924	0.741356
ENSMMUG00000004802	vlPFC	-0.00167769	0.848925
ENSMMUG00000004805	vlPFC	0.00291392	0.769193
ENSMMUG00000004808	vlPFC	0.0146498	0.466207
ENSMMUG00000004810	vlPFC	0.0108164	0.436896
ENSMMUG00000004811	vlPFC	0.0302954	0.194154
ENSMMUG00000004813	vlPFC	0.00947197	0.577313
ENSMMUG00000004816	vlPFC	-0.00270012	0.804188
ENSMMUG00000004818	vlPFC	0.00245322	0.796305
ENSMMUG00000004820	vlPFC	0.00489402	0.728015
ENSMMUG00000004829	vlPFC	-0.000531973	0.797777
ENSMMUG00000004843	vlPFC	0.00349407	0.776072
ENSMMUG00000004846	vlPFC	-0.00292834	0.781453
ENSMMUG00000004852	vlPFC	-0.00350288	0.705325
ENSMMUG00000004856	vlPFC	-0.0137111	0.583462
ENSMMUG00000004861	vlPFC	0.00103194	0.934907
ENSMMUG00000004863	vlPFC	0.0053642	0.806321
ENSMMUG00000004865	vlPFC	0.000426506	0.822424
ENSMMUG00000004868	vlPFC	0.00344241	0.760918
ENSMMUG00000004869	vlPFC	0.0103644	0.639077
ENSMMUG00000004871	vlPFC	0.000495582	0.855344
ENSMMUG00000004873	vlPFC	0.0204268	0.233745
ENSMMUG00000004877	vlPFC	0.00528229	0.623786
ENSMMUG00000004878	vlPFC	0.0128939	0.499791
ENSMMUG00000004885	vlPFC	-0.0202886	0.469209
ENSMMUG00000004886	vlPFC	-0.00779331	0.609245
ENSMMUG00000004893	vlPFC	0.0014975	0.827491
ENSMMUG00000004896	vlPFC	-0.0529206	0.0114965
ENSMMUG00000004897	vlPFC	-0.00575636	0.706084
ENSMMUG00000004898	vlPFC	0.000903989	0.815409
ENSMMUG00000004901	vlPFC	0.00358318	0.741134
ENSMMUG00000004902	vlPFC	0.0124199	0.344817
ENSMMUG00000004903	vlPFC	0.00216796	0.789428
ENSMMUG00000004911	vlPFC	0.00207122	0.748556
ENSMMUG00000004913	vlPFC	0.0141527	0.615923
ENSMMUG00000004915	vlPFC	-0.00390406	0.805506
ENSMMUG00000004917	vlPFC	-0.00997177	0.59072
ENSMMUG00000004921	vlPFC	-0.00776362	0.684662
ENSMMUG00000004926	vlPFC	0.02424	0.120757
ENSMMUG00000004928	vlPFC	0.00397324	0.771085
ENSMMUG00000004933	vlPFC	-0.00034094	0.903206
ENSMMUG00000004935	vlPFC	0.0147569	0.446063
ENSMMUG00000004938	vlPFC	-0.00177788	0.77134
ENSMMUG00000004942	vlPFC	0.00797748	0.608387
ENSMMUG00000004944	vlPFC	0.000191548	0.754531
ENSMMUG00000004949	vlPFC	0.00558936	0.681582
ENSMMUG00000004950	vlPFC	-0.00090558	0.827502
ENSMMUG00000004951	vlPFC	0.00253921	0.783463
ENSMMUG00000004952	vlPFC	-0.0119697	0.472751
ENSMMUG00000004954	vlPFC	0.00196058	0.814232
ENSMMUG00000004956	vlPFC	0.0174858	0.400498
ENSMMUG00000004958	vlPFC	-0.00228793	0.789535
ENSMMUG00000004961	vlPFC	-0.00293657	0.733494
ENSMMUG00000004964	vlPFC	0.00205887	0.839931
ENSMMUG00000004966	vlPFC	0.000566096	0.834158
ENSMMUG00000004968	vlPFC	-0.0264503	0.50097
ENSMMUG00000004977	vlPFC	-0.00534387	0.654401
ENSMMUG00000004983	vlPFC	0.000820392	0.844344
ENSMMUG00000004984	vlPFC	-0.00596708	0.668676
ENSMMUG00000004994	vlPFC	0.00193465	0.649053
ENSMMUG00000004998	vlPFC	0.00556599	0.705677
ENSMMUG00000005002	vlPFC	0.00921738	0.567463
ENSMMUG00000005004	vlPFC	0.00828345	0.607676
ENSMMUG00000005005	vlPFC	0.00436859	0.726668
ENSMMUG00000005006	vlPFC	-0.00143737	0.803358
ENSMMUG00000005007	vlPFC	-0.00691727	0.593379
ENSMMUG00000005010	vlPFC	-0.017646	0.335306
ENSMMUG00000005011	vlPFC	-0.00383307	0.731462
ENSMMUG00000005016	vlPFC	0.00946878	0.611705
ENSMMUG00000005023	vlPFC	-0.00472503	0.768018
ENSMMUG00000005024	vlPFC	-0.0025962	0.784813
ENSMMUG00000005028	vlPFC	-0.0455783	0.210508
ENSMMUG00000005029	vlPFC	-0.00403003	0.718802
ENSMMUG00000005032	vlPFC	-0.00988222	0.5865
ENSMMUG00000005040	vlPFC	0.0139518	0.534729
ENSMMUG00000005041	vlPFC	0.0110274	0.595386
ENSMMUG00000005042	vlPFC	0.02135	0.303397
ENSMMUG00000005046	vlPFC	0.00889882	0.6298
ENSMMUG00000005047	vlPFC	0.00400176	0.78984
ENSMMUG00000005051	vlPFC	0.00350474	0.771425
ENSMMUG00000005055	vlPFC	0.00318936	0.76924
ENSMMUG00000005056	vlPFC	0.00208571	0.784771
ENSMMUG00000005063	vlPFC	0.000869569	0.830049
ENSMMUG00000005067	vlPFC	0.030262	0.139787
ENSMMUG00000005070	vlPFC	-0.00372449	0.757784
ENSMMUG00000005072	vlPFC	-0.00212501	0.828363
ENSMMUG00000005073	vlPFC	-0.00580296	0.693357
ENSMMUG00000005076	vlPFC	0.00204154	0.793225
ENSMMUG00000005078	vlPFC	0.0049261	0.661673
ENSMMUG00000005080	vlPFC	-0.00189052	0.775911
ENSMMUG00000005082	vlPFC	0.00111963	0.885844
ENSMMUG00000005091	vlPFC	0.00694268	0.545775
ENSMMUG00000005092	vlPFC	0.00303408	0.735822
ENSMMUG00000005093	vlPFC	0.00485575	0.702377
ENSMMUG00000005096	vlPFC	-0.000595029	0.847736
ENSMMUG00000005098	vlPFC	0.000234737	0.826294
ENSMMUG00000005099	vlPFC	-0.0049797	0.751994
ENSMMUG00000005101	vlPFC	0.00592925	0.698166
ENSMMUG00000005103	vlPFC	0.00518935	0.70556
ENSMMUG00000005106	vlPFC	0.0154376	0.502221
ENSMMUG00000005108	vlPFC	-0.0703659	0.0085287
ENSMMUG00000005119	vlPFC	0.000492069	0.844858
ENSMMUG00000005120	vlPFC	-0.013044	0.524434
ENSMMUG00000005122	vlPFC	0.0173305	0.429511
ENSMMUG00000005123	vlPFC	-0.00168407	0.795099
ENSMMUG00000005125	vlPFC	0.00567609	0.75512
ENSMMUG00000005127	vlPFC	0.0121277	0.652001
ENSMMUG00000005131	vlPFC	-0.0046442	0.729981
ENSMMUG00000005134	vlPFC	0.0074247	0.686091
ENSMMUG00000005136	vlPFC	0.00106044	0.839387
ENSMMUG00000005137	vlPFC	-0.00500674	0.664506
ENSMMUG00000005140	vlPFC	0.0123577	0.52354
ENSMMUG00000005141	vlPFC	-0.00158665	0.803644
ENSMMUG00000005145	vlPFC	0.010415	0.599703
ENSMMUG00000005147	vlPFC	-0.00120853	0.828816
ENSMMUG00000005148	vlPFC	-0.00283656	0.769688
ENSMMUG00000005149	vlPFC	-0.0398662	0.0229257
ENSMMUG00000005155	vlPFC	-0.00122771	0.84083
ENSMMUG00000005156	vlPFC	-0.0033425	0.767026
ENSMMUG00000005158	vlPFC	0.0292291	0.0108834
ENSMMUG00000005159	vlPFC	-0.0172923	0.456045
ENSMMUG00000005161	vlPFC	-0.00188202	0.81104
ENSMMUG00000005174	vlPFC	-0.000941184	0.811217
ENSMMUG00000005176	vlPFC	-0.00350688	0.780344
ENSMMUG00000005177	vlPFC	-0.000486824	0.855196
ENSMMUG00000005181	vlPFC	0.00140998	0.810435
ENSMMUG00000005182	vlPFC	-0.00182364	0.781096
ENSMMUG00000005185	vlPFC	0.0029571	0.795198
ENSMMUG00000005186	vlPFC	0.00825869	0.627577
ENSMMUG00000005189	vlPFC	-0.00110797	0.794571
ENSMMUG00000005190	vlPFC	-0.00527835	0.724685
ENSMMUG00000005192	vlPFC	0.0249072	0.149716
ENSMMUG00000005193	vlPFC	0.0105708	0.429882
ENSMMUG00000005199	vlPFC	0.00138565	0.769185
ENSMMUG00000005200	vlPFC	-0.0151964	0.346973
ENSMMUG00000005204	vlPFC	0.00663663	0.625768
ENSMMUG00000005207	vlPFC	-0.00912402	0.653627
ENSMMUG00000005208	vlPFC	-0.00260855	0.775283
ENSMMUG00000005209	vlPFC	-0.00859416	0.653557
ENSMMUG00000005210	vlPFC	0.00191097	0.839149
ENSMMUG00000005214	vlPFC	0.00330434	0.782998
ENSMMUG00000005215	vlPFC	0.00668985	0.70058
ENSMMUG00000005217	vlPFC	0.00256942	0.801659
ENSMMUG00000005218	vlPFC	0.0057552	0.658964
ENSMMUG00000005219	vlPFC	0.00827954	0.582694
ENSMMUG00000005220	vlPFC	0.0560749	0.0501866
ENSMMUG00000005221	vlPFC	0.00380492	0.719837
ENSMMUG00000005222	vlPFC	0.00586236	0.719493
ENSMMUG00000005225	vlPFC	-0.0383538	0.194812
ENSMMUG00000005226	vlPFC	0.0452519	0.0385259
ENSMMUG00000005227	vlPFC	0.0086413	0.512291
ENSMMUG00000005228	vlPFC	-0.0321886	0.000632341
ENSMMUG00000005229	vlPFC	-0.00402127	0.673564
ENSMMUG00000005232	vlPFC	0.107567	0.00656754
ENSMMUG00000005233	vlPFC	0.034305	0.405179
ENSMMUG00000005240	vlPFC	-0.00307695	0.838087
ENSMMUG00000005246	vlPFC	0.00342733	0.810482
ENSMMUG00000005252	vlPFC	0.00643097	0.63356
ENSMMUG00000005255	vlPFC	0.00104605	0.803362
ENSMMUG00000005260	vlPFC	0.000374861	0.840392
ENSMMUG00000005263	vlPFC	-0.0460343	0.000668517
ENSMMUG00000005269	vlPFC	0.00330861	0.811243
ENSMMUG00000005271	vlPFC	0.00104647	0.824359
ENSMMUG00000005272	vlPFC	0.00678547	0.707085
ENSMMUG00000005279	vlPFC	0.0026246	0.693085
ENSMMUG00000005280	vlPFC	-0.000680824	0.839135
ENSMMUG00000005293	vlPFC	-0.0338106	0.0298595
ENSMMUG00000005294	vlPFC	0.00246537	0.818525
ENSMMUG00000005297	vlPFC	0.0262334	0.151105
ENSMMUG00000005298	vlPFC	0.0219257	0.339617
ENSMMUG00000005299	vlPFC	0.00801425	0.703054
ENSMMUG00000005300	vlPFC	0.00440153	0.729131
ENSMMUG00000005301	vlPFC	-0.0306287	0.106409
ENSMMUG00000005302	vlPFC	0.0170186	0.264438
ENSMMUG00000005306	vlPFC	0.00156802	0.746186
ENSMMUG00000005307	vlPFC	0.0139381	0.609192
ENSMMUG00000005312	vlPFC	0.000745313	0.933319
ENSMMUG00000005314	vlPFC	0.00287122	0.781432
ENSMMUG00000005323	vlPFC	0.00220307	0.787929
ENSMMUG00000005331	vlPFC	0.000864685	0.862162
ENSMMUG00000005336	vlPFC	-0.000309245	0.805928
ENSMMUG00000005340	vlPFC	0.00253087	0.809727
ENSMMUG00000005341	vlPFC	0.000429539	0.834473
ENSMMUG00000005342	vlPFC	0.00957138	0.483549
ENSMMUG00000005348	vlPFC	0.00104379	0.773889
ENSMMUG00000005350	vlPFC	-0.00130023	0.815793
ENSMMUG00000005352	vlPFC	0.107707	6.71013e-08
ENSMMUG00000005355	vlPFC	0.00679974	0.707962
ENSMMUG00000005356	vlPFC	-0.0139688	0.491317
ENSMMUG00000005357	vlPFC	0.00826409	0.660576
ENSMMUG00000005365	vlPFC	0.0216493	0.449061
ENSMMUG00000005369	vlPFC	-9.96725e-05	0.830333
ENSMMUG00000005371	vlPFC	0.00258324	0.791656
ENSMMUG00000005372	vlPFC	0.00480472	0.724187
ENSMMUG00000005376	vlPFC	0.0393593	0.0214137
ENSMMUG00000005377	vlPFC	0.00748935	0.688473
ENSMMUG00000005380	vlPFC	0.00430338	0.767335
ENSMMUG00000005383	vlPFC	-0.000743564	0.820381
ENSMMUG00000005389	vlPFC	-0.00200418	0.801298
ENSMMUG00000005391	vlPFC	-0.0096224	0.551072
ENSMMUG00000005393	vlPFC	7.10368e-05	0.889716
ENSMMUG00000005396	vlPFC	0.00515732	0.715517
ENSMMUG00000005397	vlPFC	0.00163505	0.798296
ENSMMUG00000005401	vlPFC	0.0017616	0.755516
ENSMMUG00000005402	vlPFC	0.00228063	0.783068
ENSMMUG00000005403	vlPFC	-0.00670286	0.7129
ENSMMUG00000005406	vlPFC	0.00370801	0.753064
ENSMMUG00000005410	vlPFC	-0.0133049	0.439864
ENSMMUG00000005414	vlPFC	0.0117655	0.56738
ENSMMUG00000005423	vlPFC	-0.0378354	0.130999
ENSMMUG00000005426	vlPFC	0.000554861	0.809664
ENSMMUG00000005430	vlPFC	-0.00234251	0.773665
ENSMMUG00000005431	vlPFC	0.00859934	0.597457
ENSMMUG00000005434	vlPFC	0.00786222	0.57021
ENSMMUG00000005435	vlPFC	-0.000919053	0.867972
ENSMMUG00000005440	vlPFC	0.000130609	0.879887
ENSMMUG00000005442	vlPFC	-0.0020767	0.802793
ENSMMUG00000005446	vlPFC	-0.0189508	0.388622
ENSMMUG00000005447	vlPFC	-0.00297906	0.768446
ENSMMUG00000005448	vlPFC	0.00116447	0.880901
ENSMMUG00000005451	vlPFC	0.00557654	0.709028
ENSMMUG00000005452	vlPFC	-0.000244606	0.839528
ENSMMUG00000005456	vlPFC	0.00104001	0.827109
ENSMMUG00000005461	vlPFC	-0.020485	0.333828
ENSMMUG00000005463	vlPFC	-0.000565885	0.799198
ENSMMUG00000005465	vlPFC	0.00101212	0.833756
ENSMMUG00000005477	vlPFC	-0.00458739	0.748122
ENSMMUG00000005478	vlPFC	0.00435262	0.626913
ENSMMUG00000005480	vlPFC	0.0555656	0.154875
ENSMMUG00000005482	vlPFC	-0.00424846	0.71755
ENSMMUG00000005483	vlPFC	0.00540917	0.70167
ENSMMUG00000005488	vlPFC	0.00357251	0.752625
ENSMMUG00000005492	vlPFC	0.0135181	0.509338
ENSMMUG00000005493	vlPFC	0.00569216	0.693862
ENSMMUG00000005494	vlPFC	-0.00173285	0.800143
ENSMMUG00000005498	vlPFC	-0.00165756	0.799227
ENSMMUG00000005501	vlPFC	0.00769124	0.609655
ENSMMUG00000005502	vlPFC	0.019693	0.239421
ENSMMUG00000005505	vlPFC	0.00718543	0.701624
ENSMMUG00000005507	vlPFC	0.00564929	0.694758
ENSMMUG00000005508	vlPFC	0.00386035	0.747521
ENSMMUG00000005509	vlPFC	0.00175406	0.82804
ENSMMUG00000005511	vlPFC	0.0118245	0.251985
ENSMMUG00000005513	vlPFC	0.00545899	0.770337
ENSMMUG00000005514	vlPFC	0.000497052	0.852823
ENSMMUG00000005515	vlPFC	-0.000593671	0.848212
ENSMMUG00000005520	vlPFC	-0.00120411	0.861159
ENSMMUG00000005521	vlPFC	-0.00499019	0.776824
ENSMMUG00000005526	vlPFC	-0.00990047	0.588135
ENSMMUG00000005527	vlPFC	0.0305255	0.0688105
ENSMMUG00000005530	vlPFC	0.00170742	0.770724
ENSMMUG00000005533	vlPFC	-0.0190013	0.320396
ENSMMUG00000005539	vlPFC	0.000262655	0.8448
ENSMMUG00000005547	vlPFC	0.00432526	0.729663
ENSMMUG00000005548	vlPFC	0.00272824	0.7938
ENSMMUG00000005552	vlPFC	0.00221921	0.741796
ENSMMUG00000005553	vlPFC	0.013391	0.5598
ENSMMUG00000005554	vlPFC	0.0259083	0.132998
ENSMMUG00000005557	vlPFC	-0.00464087	0.739552
ENSMMUG00000005561	vlPFC	-0.00601917	0.708531
ENSMMUG00000005573	vlPFC	-0.0144922	0.401254
ENSMMUG00000005576	vlPFC	-0.00800655	0.59691
ENSMMUG00000005577	vlPFC	0.028732	0.429262
ENSMMUG00000005578	vlPFC	0.048159	1.93996e-05
ENSMMUG00000005579	vlPFC	0.00931408	0.689367
ENSMMUG00000005585	vlPFC	-0.00870129	0.596966
ENSMMUG00000005588	vlPFC	0.0103773	0.600736
ENSMMUG00000005593	vlPFC	-0.00151156	0.834826
ENSMMUG00000005595	vlPFC	-0.0217141	0.435017
ENSMMUG00000005596	vlPFC	0.000386884	0.820532
ENSMMUG00000005597	vlPFC	0.0198235	0.263982
ENSMMUG00000005598	vlPFC	0.0117387	0.481607
ENSMMUG00000005601	vlPFC	-0.00610725	0.693798
ENSMMUG00000005612	vlPFC	0.00246256	0.797196
ENSMMUG00000005613	vlPFC	-0.00171979	0.839439
ENSMMUG00000005618	vlPFC	-0.150334	2.98632e-05
ENSMMUG00000005619	vlPFC	0.0102301	0.535569
ENSMMUG00000005620	vlPFC	0.00252697	0.769372
ENSMMUG00000005621	vlPFC	-0.00367501	0.839357
ENSMMUG00000005624	vlPFC	-0.000228937	0.781468
ENSMMUG00000005625	vlPFC	0.0184252	0.380299
ENSMMUG00000005630	vlPFC	-0.00692706	0.634341
ENSMMUG00000005631	vlPFC	-0.00226276	0.773901
ENSMMUG00000005633	vlPFC	-0.0059997	0.644842
ENSMMUG00000005635	vlPFC	-0.00353273	0.759514
ENSMMUG00000005637	vlPFC	0.0565941	0.0297755
ENSMMUG00000005639	vlPFC	-0.0116936	0.519213
ENSMMUG00000005646	vlPFC	0.0270996	0.26822
ENSMMUG00000005649	vlPFC	0.0251802	0.164117
ENSMMUG00000005652	vlPFC	0.00449379	0.713589
ENSMMUG00000005656	vlPFC	0.000449994	0.831468
ENSMMUG00000005660	vlPFC	0.00110638	0.878437
ENSMMUG00000005662	vlPFC	0.00635992	0.648673
ENSMMUG00000005663	vlPFC	-0.00726683	0.684899
ENSMMUG00000005666	vlPFC	0.0133955	0.531055
ENSMMUG00000005667	vlPFC	-0.00821333	0.604159
ENSMMUG00000005669	vlPFC	0.00415453	0.743629
ENSMMUG00000005670	vlPFC	0.00846284	0.671501
ENSMMUG00000005673	vlPFC	0.0183133	0.391304
ENSMMUG00000005674	vlPFC	-0.00436862	0.696854
ENSMMUG00000005675	vlPFC	-0.0056097	0.68132
ENSMMUG00000005679	vlPFC	0.0170719	0.427826
ENSMMUG00000005681	vlPFC	-0.0299563	0.313955
ENSMMUG00000005682	vlPFC	0.00244122	0.749987
ENSMMUG00000005684	vlPFC	0.0147228	0.433338
ENSMMUG00000005685	vlPFC	-0.00245633	0.800436
ENSMMUG00000005686	vlPFC	0.015367	0.456678
ENSMMUG00000005687	vlPFC	-0.00403159	0.796877
ENSMMUG00000005688	vlPFC	0.00498473	0.726608
ENSMMUG00000005689	vlPFC	-0.00484644	0.660094
ENSMMUG00000005697	vlPFC	0.00445628	0.714602
ENSMMUG00000005701	vlPFC	-0.000581106	0.82301
ENSMMUG00000005723	vlPFC	0.000803756	0.846111
ENSMMUG00000005727	vlPFC	-0.0334708	0.0673488
ENSMMUG00000005729	vlPFC	0.0133276	0.462949
ENSMMUG00000005730	vlPFC	-0.0450883	0.0523757
ENSMMUG00000005732	vlPFC	-0.00421226	0.699186
ENSMMUG00000005737	vlPFC	0.000896764	0.83546
ENSMMUG00000005738	vlPFC	0.0031326	0.72322
ENSMMUG00000005739	vlPFC	0.0207865	0.49063
ENSMMUG00000005744	vlPFC	0.00366856	0.807036
ENSMMUG00000005747	vlPFC	-0.00602766	0.721474
ENSMMUG00000005754	vlPFC	0.0115278	0.371857
ENSMMUG00000005756	vlPFC	-0.00185534	0.845357
ENSMMUG00000005761	vlPFC	-0.00262855	0.785206
ENSMMUG00000005767	vlPFC	0.000701891	0.907064
ENSMMUG00000005768	vlPFC	0.000276878	0.847379
ENSMMUG00000005772	vlPFC	0.00300695	0.792397
ENSMMUG00000005775	vlPFC	-0.0044364	0.740717
ENSMMUG00000005776	vlPFC	-0.00618392	0.647444
ENSMMUG00000005777	vlPFC	0.0107477	0.551598
ENSMMUG00000005780	vlPFC	0.00370309	0.737132
ENSMMUG00000005781	vlPFC	-0.0234986	0.227509
ENSMMUG00000005782	vlPFC	-0.00365851	0.756191
ENSMMUG00000005786	vlPFC	0.00801385	0.689755
ENSMMUG00000005790	vlPFC	0.0249349	0.077227
ENSMMUG00000005798	vlPFC	-0.00117014	0.79949
ENSMMUG00000005801	vlPFC	-0.00836233	0.728231
ENSMMUG00000005803	vlPFC	-0.00878538	0.600166
ENSMMUG00000005812	vlPFC	0.00182169	0.840624
ENSMMUG00000005815	vlPFC	0.0115619	0.522975
ENSMMUG00000005816	vlPFC	0.0102894	0.649811
ENSMMUG00000005818	vlPFC	-0.0183468	0.331805
ENSMMUG00000005820	vlPFC	0.00680551	0.669482
ENSMMUG00000005827	vlPFC	-5.32098e-05	0.859639
ENSMMUG00000005829	vlPFC	-0.0886571	0.0541571
ENSMMUG00000005830	vlPFC	-0.0464193	0.00455163
ENSMMUG00000005839	vlPFC	0.000651211	0.841042
ENSMMUG00000005844	vlPFC	0.0152764	0.256758
ENSMMUG00000005847	vlPFC	0.00675488	0.676442
ENSMMUG00000005854	vlPFC	0.0075217	0.604467
ENSMMUG00000005856	vlPFC	-0.00820508	0.596015
ENSMMUG00000005858	vlPFC	0.0317178	0.578067
ENSMMUG00000005863	vlPFC	-0.00272253	0.73922
ENSMMUG00000005869	vlPFC	-0.00244516	0.841354
ENSMMUG00000005870	vlPFC	0.00893073	0.532857
ENSMMUG00000005871	vlPFC	-0.00187877	0.799855
ENSMMUG00000005875	vlPFC	-0.00038965	0.834294
ENSMMUG00000005877	vlPFC	-0.00148729	0.839881
ENSMMUG00000005878	vlPFC	0.000881456	0.827323
ENSMMUG00000005879	vlPFC	0.00255501	0.80345
ENSMMUG00000005880	vlPFC	0.0229759	0.177897
ENSMMUG00000005881	vlPFC	-0.00800091	0.684981
ENSMMUG00000005884	vlPFC	-0.00978383	0.547361
ENSMMUG00000005886	vlPFC	-0.00496508	0.67203
ENSMMUG00000005888	vlPFC	-0.00990303	0.610677
ENSMMUG00000005892	vlPFC	-0.00293215	0.727036
ENSMMUG00000005893	vlPFC	0.00378732	0.73089
ENSMMUG00000005895	vlPFC	-0.00452117	0.754401
ENSMMUG00000005898	vlPFC	0.000717095	0.845368
ENSMMUG00000005903	vlPFC	0.000179684	0.855318
ENSMMUG00000005904	vlPFC	0.00316319	0.796453
ENSMMUG00000005905	vlPFC	0.00407451	0.769307
ENSMMUG00000005906	vlPFC	0.0134324	0.608726
ENSMMUG00000005909	vlPFC	-0.0213778	0.512665
ENSMMUG00000005915	vlPFC	0.0103235	0.534922
ENSMMUG00000005916	vlPFC	0.00257046	0.817445
ENSMMUG00000005917	vlPFC	0.000960931	0.829767
ENSMMUG00000005919	vlPFC	0.00737687	0.68237
ENSMMUG00000005921	vlPFC	0.011538	0.544339
ENSMMUG00000005923	vlPFC	-0.00338696	0.775399
ENSMMUG00000005925	vlPFC	-0.030546	0.213708
ENSMMUG00000005938	vlPFC	0.0064654	0.644034
ENSMMUG00000005939	vlPFC	0.00285309	0.757807
ENSMMUG00000005942	vlPFC	0.00206396	0.767748
ENSMMUG00000005947	vlPFC	0.00182591	0.788825
ENSMMUG00000005959	vlPFC	-0.000235767	0.788463
ENSMMUG00000005960	vlPFC	-0.0098979	0.408764
ENSMMUG00000005962	vlPFC	-0.00832803	0.690452
ENSMMUG00000005971	vlPFC	0.00381587	0.774921
ENSMMUG00000005982	vlPFC	-0.00608805	0.701878
ENSMMUG00000005985	vlPFC	0.00860773	0.566767
ENSMMUG00000005987	vlPFC	-0.00159405	0.79926
ENSMMUG00000005989	vlPFC	0.00288121	0.787401
ENSMMUG00000005992	vlPFC	-0.00389043	0.777701
ENSMMUG00000005994	vlPFC	0.000312683	0.802266
ENSMMUG00000006000	vlPFC	0.00392198	0.726044
ENSMMUG00000006001	vlPFC	0.0131264	0.506963
ENSMMUG00000006005	vlPFC	0.0012581	0.816368
ENSMMUG00000006007	vlPFC	0.00714865	0.649786
ENSMMUG00000006009	vlPFC	0.00541224	0.731254
ENSMMUG00000006018	vlPFC	0.0568181	0.00256118
ENSMMUG00000006026	vlPFC	0.0033561	0.755379
ENSMMUG00000006027	vlPFC	0.00463158	0.724668
ENSMMUG00000006033	vlPFC	-0.00166235	0.792828
ENSMMUG00000006039	vlPFC	0.000765404	0.846587
ENSMMUG00000006047	vlPFC	-0.00343333	0.735346
ENSMMUG00000006048	vlPFC	0.00274224	0.813084
ENSMMUG00000006050	vlPFC	-0.00243557	0.80476
ENSMMUG00000006052	vlPFC	-0.00960558	0.69457
ENSMMUG00000006057	vlPFC	0.00757777	0.671747
ENSMMUG00000006058	vlPFC	-0.0747223	0.0415272
ENSMMUG00000006059	vlPFC	0.018449	0.36914
ENSMMUG00000006063	vlPFC	0.000747714	0.926834
ENSMMUG00000006066	vlPFC	-0.0030471	0.805666
ENSMMUG00000006068	vlPFC	0.00802145	0.715763
ENSMMUG00000006071	vlPFC	0.0166699	0.360776
ENSMMUG00000006075	vlPFC	-0.000337901	0.836032
ENSMMUG00000006076	vlPFC	-0.000470488	0.829814
ENSMMUG00000006077	vlPFC	0.00328242	0.836418
ENSMMUG00000006086	vlPFC	0.00437919	0.707595
ENSMMUG00000006087	vlPFC	0.00683388	0.68553
ENSMMUG00000006089	vlPFC	0.0235121	0.293036
ENSMMUG00000006091	vlPFC	0.0203029	0.311596
ENSMMUG00000006093	vlPFC	0.0075287	0.508531
ENSMMUG00000006101	vlPFC	0.0067133	0.691133
ENSMMUG00000006102	vlPFC	0.00587586	0.696215
ENSMMUG00000006107	vlPFC	-0.00278323	0.791989
ENSMMUG00000006111	vlPFC	-0.0012107	0.838093
ENSMMUG00000006114	vlPFC	0.00613079	0.672596
ENSMMUG00000006115	vlPFC	0.00255441	0.817308
ENSMMUG00000006116	vlPFC	-0.00749911	0.622448
ENSMMUG00000006117	vlPFC	-0.00131374	0.806112
ENSMMUG00000006119	vlPFC	0.00192152	0.788951
ENSMMUG00000006120	vlPFC	0.00422853	0.729674
ENSMMUG00000006128	vlPFC	0.0388384	0.0168449
ENSMMUG00000006130	vlPFC	0.00563006	0.659066
ENSMMUG00000006132	vlPFC	0.000828083	0.836463
ENSMMUG00000006135	vlPFC	-0.0156035	0.381999
ENSMMUG00000006136	vlPFC	-0.000181619	0.83399
ENSMMUG00000006139	vlPFC	0.00106715	0.882826
ENSMMUG00000006141	vlPFC	0.00144963	0.84355
ENSMMUG00000006143	vlPFC	-0.00291826	0.741302
ENSMMUG00000006147	vlPFC	-0.00170408	0.810571
ENSMMUG00000006154	vlPFC	-0.00527267	0.683227
ENSMMUG00000006155	vlPFC	-0.00158416	0.805313
ENSMMUG00000006158	vlPFC	-0.00604779	0.657448
ENSMMUG00000006159	vlPFC	-0.00391876	0.709706
ENSMMUG00000006160	vlPFC	0.00371891	0.759921
ENSMMUG00000006161	vlPFC	0.000471141	0.835473
ENSMMUG00000006163	vlPFC	0.00169752	0.818938
ENSMMUG00000006164	vlPFC	-0.00122821	0.824295
ENSMMUG00000006165	vlPFC	-0.00853049	0.587461
ENSMMUG00000006169	vlPFC	0.00399515	0.721037
ENSMMUG00000006171	vlPFC	-0.0416163	0.0148486
ENSMMUG00000006181	vlPFC	-0.00403766	0.712568
ENSMMUG00000006193	vlPFC	0.00276963	0.728508
ENSMMUG00000006197	vlPFC	-0.00229617	0.780153
ENSMMUG00000006199	vlPFC	-0.000942496	0.819408
ENSMMUG00000006202	vlPFC	-0.00416543	0.730218
ENSMMUG00000006203	vlPFC	-0.00706303	0.644838
ENSMMUG00000006205	vlPFC	0.00806172	0.518245
ENSMMUG00000006206	vlPFC	0.00361325	0.738994
ENSMMUG00000006207	vlPFC	0.0263045	0.162412
ENSMMUG00000006209	vlPFC	-0.00293448	0.823675
ENSMMUG00000006215	vlPFC	-0.000484591	0.878429
ENSMMUG00000006217	vlPFC	0.0058644	0.65396
ENSMMUG00000006221	vlPFC	-0.00908057	0.575142
ENSMMUG00000006222	vlPFC	0.00285712	0.750896
ENSMMUG00000006224	vlPFC	0.0129219	0.723523
ENSMMUG00000006225	vlPFC	0.00924094	0.592699
ENSMMUG00000006226	vlPFC	0.00128954	0.827609
ENSMMUG00000006233	vlPFC	-0.0114183	0.544905
ENSMMUG00000006244	vlPFC	-0.00195836	0.812087
ENSMMUG00000006248	vlPFC	-0.00664225	0.76338
ENSMMUG00000006249	vlPFC	-0.00552541	0.80336
ENSMMUG00000006251	vlPFC	0.00467669	0.683364
ENSMMUG00000006252	vlPFC	0.00120164	0.805014
ENSMMUG00000006253	vlPFC	0.00769919	0.683124
ENSMMUG00000006255	vlPFC	0.00521948	0.691808
ENSMMUG00000006256	vlPFC	0.0330538	0.112321
ENSMMUG00000006257	vlPFC	0.00928755	0.62608
ENSMMUG00000006260	vlPFC	-0.00157533	0.857566
ENSMMUG00000006261	vlPFC	0.00332223	0.795127
ENSMMUG00000006274	vlPFC	-0.00492927	0.715694
ENSMMUG00000006275	vlPFC	0.0112777	0.495235
ENSMMUG00000006281	vlPFC	-0.000751347	0.827522
ENSMMUG00000006284	vlPFC	-0.0137876	0.435936
ENSMMUG00000006285	vlPFC	0.00897915	0.623178
ENSMMUG00000006286	vlPFC	-0.00433823	0.752564
ENSMMUG00000006287	vlPFC	0.00808061	0.705045
ENSMMUG00000006288	vlPFC	0.0160525	0.491508
ENSMMUG00000006293	vlPFC	0.000215314	0.897014
ENSMMUG00000006297	vlPFC	6.99175e-05	0.824508
ENSMMUG00000006298	vlPFC	-0.00375676	0.759657
ENSMMUG00000006301	vlPFC	-0.00384775	0.754823
ENSMMUG00000006308	vlPFC	0.000481432	0.820164
ENSMMUG00000006311	vlPFC	-0.00217666	0.798858
ENSMMUG00000006312	vlPFC	0.00159058	0.793114
ENSMMUG00000006315	vlPFC	-0.00198659	0.778103
ENSMMUG00000006324	vlPFC	0.00355086	0.75838
ENSMMUG00000006326	vlPFC	0.0195646	0.345098
ENSMMUG00000006327	vlPFC	0.00246904	0.799085
ENSMMUG00000006328	vlPFC	0.00316709	0.725092
ENSMMUG00000006332	vlPFC	7.40716e-05	0.846255
ENSMMUG00000006338	vlPFC	0.00812291	0.581287
ENSMMUG00000006340	vlPFC	-0.000973366	0.832108
ENSMMUG00000006342	vlPFC	0.00361871	0.786925
ENSMMUG00000006345	vlPFC	0.00908011	0.648618
ENSMMUG00000006348	vlPFC	0.028167	0.199284
ENSMMUG00000006351	vlPFC	0.00223515	0.828881
ENSMMUG00000006352	vlPFC	-0.00278467	0.768652
ENSMMUG00000006353	vlPFC	-0.00837927	0.619296
ENSMMUG00000006354	vlPFC	-0.00726146	0.740403
ENSMMUG00000006355	vlPFC	0.00163804	0.798278
ENSMMUG00000006356	vlPFC	0.00334534	0.775833
ENSMMUG00000006357	vlPFC	0.00604831	0.637374
ENSMMUG00000006359	vlPFC	-0.00143712	0.741136
ENSMMUG00000006362	vlPFC	0.00780203	0.577025
ENSMMUG00000006377	vlPFC	0.00426062	0.68057
ENSMMUG00000006381	vlPFC	0.00664388	0.660654
ENSMMUG00000006391	vlPFC	0.00515553	0.778759
ENSMMUG00000006392	vlPFC	0.0130039	0.530664
ENSMMUG00000006395	vlPFC	0.00131114	0.813481
ENSMMUG00000006397	vlPFC	-0.000998211	0.810748
ENSMMUG00000006402	vlPFC	-0.000786399	0.846078
ENSMMUG00000006403	vlPFC	0.00197617	0.826644
ENSMMUG00000006405	vlPFC	-0.004593	0.707179
ENSMMUG00000006407	vlPFC	0.0149133	0.407015
ENSMMUG00000006411	vlPFC	0.00676475	0.625993
ENSMMUG00000006414	vlPFC	-0.00432156	0.806326
ENSMMUG00000006421	vlPFC	0.0043687	0.768632
ENSMMUG00000006422	vlPFC	-0.00779101	0.61372
ENSMMUG00000006428	vlPFC	0.00372004	0.752397
ENSMMUG00000006429	vlPFC	0.0136685	0.359269
ENSMMUG00000006430	vlPFC	-0.00538304	0.68351
ENSMMUG00000006431	vlPFC	-0.00360871	0.783793
ENSMMUG00000006432	vlPFC	-0.00517667	0.653447
ENSMMUG00000006442	vlPFC	0.00619255	0.716911
ENSMMUG00000006443	vlPFC	0.00166837	0.780266
ENSMMUG00000006446	vlPFC	-0.00237696	0.797179
ENSMMUG00000006447	vlPFC	-0.000126421	0.832534
ENSMMUG00000006448	vlPFC	0.00011018	0.861637
ENSMMUG00000006450	vlPFC	-0.00837718	0.697072
ENSMMUG00000006452	vlPFC	-0.00217807	0.774131
ENSMMUG00000006453	vlPFC	0.00758701	0.647505
ENSMMUG00000006454	vlPFC	0.00107807	0.810343
ENSMMUG00000006455	vlPFC	0.00761259	0.599673
ENSMMUG00000006457	vlPFC	0.00868398	0.728965
ENSMMUG00000006458	vlPFC	0.00952924	0.62958
ENSMMUG00000006460	vlPFC	-0.000759341	0.836167
ENSMMUG00000006461	vlPFC	0.00532843	0.705706
ENSMMUG00000006468	vlPFC	-0.00932953	0.619965
ENSMMUG00000006470	vlPFC	-0.0514566	0.290211
ENSMMUG00000006475	vlPFC	0.00477926	0.713986
ENSMMUG00000006479	vlPFC	0.0128246	0.578175
ENSMMUG00000006481	vlPFC	0.00461067	0.694928
ENSMMUG00000006487	vlPFC	-0.0131888	0.527435
ENSMMUG00000006489	vlPFC	-0.000966242	0.835738
ENSMMUG00000006490	vlPFC	0.000233363	0.844162
ENSMMUG00000006491	vlPFC	9.70742e-05	0.805606
ENSMMUG00000006492	vlPFC	0.00331823	0.763423
ENSMMUG00000006493	vlPFC	0.00289628	0.768814
ENSMMUG00000006494	vlPFC	0.000478465	0.844963
ENSMMUG00000006495	vlPFC	0.00528859	0.688832
ENSMMUG00000006498	vlPFC	-0.00205606	0.761903
ENSMMUG00000006499	vlPFC	0.0079689	0.607558
ENSMMUG00000006503	vlPFC	-0.00705947	0.680557
ENSMMUG00000006506	vlPFC	0.00157234	0.819899
ENSMMUG00000006509	vlPFC	0.000677503	0.778159
ENSMMUG00000006512	vlPFC	-0.00566013	0.651434
ENSMMUG00000006514	vlPFC	0.00447256	0.723565
ENSMMUG00000006515	vlPFC	0.00578305	0.677769
ENSMMUG00000006519	vlPFC	0.00360855	0.793549
ENSMMUG00000006524	vlPFC	0.000620501	0.836016
ENSMMUG00000006525	vlPFC	0.0035874	0.747812
ENSMMUG00000006527	vlPFC	-0.0108499	0.698046
ENSMMUG00000006529	vlPFC	0.00408897	0.782413
ENSMMUG00000006531	vlPFC	0.00159379	0.861849
ENSMMUG00000006532	vlPFC	0.0622484	0.0173429
ENSMMUG00000006540	vlPFC	0.00806328	0.628479
ENSMMUG00000006542	vlPFC	0.00586756	0.688895
ENSMMUG00000006544	vlPFC	-0.00233572	0.785288
ENSMMUG00000006548	vlPFC	0.00198285	0.800286
ENSMMUG00000006553	vlPFC	0.0165456	0.357937
ENSMMUG00000006557	vlPFC	0.0180901	0.331917
ENSMMUG00000006558	vlPFC	0.010469	0.414367
ENSMMUG00000006561	vlPFC	0.0298889	0.271186
ENSMMUG00000006562	vlPFC	-0.00208592	0.839235
ENSMMUG00000006563	vlPFC	0.00138261	0.803468
ENSMMUG00000006564	vlPFC	0.000909204	0.841926
ENSMMUG00000006567	vlPFC	0.00271884	0.805439
ENSMMUG00000006568	vlPFC	-0.00640609	0.600604
ENSMMUG00000006576	vlPFC	0.000113446	0.843709
ENSMMUG00000006578	vlPFC	0.00135142	0.829783
ENSMMUG00000006579	vlPFC	0.00248827	0.761449
ENSMMUG00000006581	vlPFC	0.0285118	0.0797014
ENSMMUG00000006584	vlPFC	-0.0224598	0.168985
ENSMMUG00000006592	vlPFC	-0.00220045	0.819025
ENSMMUG00000006594	vlPFC	-0.0122806	0.607979
ENSMMUG00000006595	vlPFC	0.00445587	0.738858
ENSMMUG00000006596	vlPFC	0.000278091	0.852451
ENSMMUG00000006598	vlPFC	0.000541727	0.80818
ENSMMUG00000006599	vlPFC	-0.00150917	0.83135
ENSMMUG00000006600	vlPFC	-9.57403e-05	0.850312
ENSMMUG00000006607	vlPFC	-0.000949457	0.874086
ENSMMUG00000006608	vlPFC	0.0016432	0.807767
ENSMMUG00000006613	vlPFC	0.0288836	0.0810832
ENSMMUG00000006615	vlPFC	-0.0143323	0.463341
ENSMMUG00000006616	vlPFC	-0.00147512	0.851591
ENSMMUG00000006617	vlPFC	0.0143915	0.508795
ENSMMUG00000006620	vlPFC	0.00139079	0.664319
ENSMMUG00000006622	vlPFC	-0.00605558	0.672081
ENSMMUG00000006623	vlPFC	0.0271652	0.0134063
ENSMMUG00000006628	vlPFC	0.000519874	0.824342
ENSMMUG00000006636	vlPFC	0.000706545	0.786476
ENSMMUG00000006637	vlPFC	0.00176957	0.772079
ENSMMUG00000006638	vlPFC	0.00233018	0.78842
ENSMMUG00000006639	vlPFC	-0.000316009	0.808672
ENSMMUG00000006640	vlPFC	0.0412728	0.199908
ENSMMUG00000006641	vlPFC	-0.0182797	0.313784
ENSMMUG00000006643	vlPFC	-0.0142502	0.452135
ENSMMUG00000006645	vlPFC	-0.00581402	0.654324
ENSMMUG00000006646	vlPFC	-0.0064912	0.680048
ENSMMUG00000006648	vlPFC	-0.0431046	0.00114329
ENSMMUG00000006650	vlPFC	-0.00383274	0.796235
ENSMMUG00000006652	vlPFC	-0.012248	0.545307
ENSMMUG00000006655	vlPFC	0.0102778	0.605624
ENSMMUG00000006656	vlPFC	-0.000654033	0.833801
ENSMMUG00000006657	vlPFC	-0.000738864	0.824256
ENSMMUG00000006658	vlPFC	-0.00880394	0.601665
ENSMMUG00000006661	vlPFC	0.00419462	0.69379
ENSMMUG00000006663	vlPFC	-0.00115165	0.838928
ENSMMUG00000006664	vlPFC	0.000110118	0.840892
ENSMMUG00000006669	vlPFC	0.00812688	0.562531
ENSMMUG00000006676	vlPFC	0.035561	0.00201237
ENSMMUG00000006677	vlPFC	-0.00754631	0.664695
ENSMMUG00000006679	vlPFC	0.0119489	0.455692
ENSMMUG00000006680	vlPFC	0.00137219	0.813527
ENSMMUG00000006682	vlPFC	0.0339072	0.142371
ENSMMUG00000006687	vlPFC	0.00292034	0.766237
ENSMMUG00000006688	vlPFC	0.00325966	0.771923
ENSMMUG00000006689	vlPFC	0.00605675	0.726869
ENSMMUG00000006697	vlPFC	0.0127116	0.514551
ENSMMUG00000006713	vlPFC	0.000161652	0.831721
ENSMMUG00000006714	vlPFC	0.00395983	0.805676
ENSMMUG00000006717	vlPFC	0.000943138	0.824824
ENSMMUG00000006718	vlPFC	0.0140679	0.491914
ENSMMUG00000006720	vlPFC	0.00464506	0.710734
ENSMMUG00000006728	vlPFC	-0.00832922	0.670296
ENSMMUG00000006729	vlPFC	-0.00505726	0.660317
ENSMMUG00000006732	vlPFC	0.000878058	0.816658
ENSMMUG00000006735	vlPFC	0.00959423	0.57114
ENSMMUG00000006737	vlPFC	0.00462312	0.649633
ENSMMUG00000006738	vlPFC	0.00898744	0.676769
ENSMMUG00000006740	vlPFC	0.00815839	0.193478
ENSMMUG00000006741	vlPFC	-0.000573591	0.890467
ENSMMUG00000006742	vlPFC	-0.0162197	0.400056
ENSMMUG00000006743	vlPFC	0.0224244	0.240473
ENSMMUG00000006747	vlPFC	0.00723004	0.597341
ENSMMUG00000006751	vlPFC	-0.0014367	0.775104
ENSMMUG00000006752	vlPFC	0.0189431	0.282043
ENSMMUG00000006754	vlPFC	0.0724005	0.0938646
ENSMMUG00000006755	vlPFC	0.00602043	0.711187
ENSMMUG00000006758	vlPFC	-0.00307059	0.803138
ENSMMUG00000006761	vlPFC	0.0183436	0.391738
ENSMMUG00000006762	vlPFC	0.00113343	0.80334
ENSMMUG00000006763	vlPFC	0.00158625	0.81222
ENSMMUG00000006766	vlPFC	-0.00053166	0.845164
ENSMMUG00000006767	vlPFC	-0.0134508	0.517361
ENSMMUG00000006770	vlPFC	0.00025163	0.847114
ENSMMUG00000006773	vlPFC	-0.00903261	0.623292
ENSMMUG00000006774	vlPFC	0.00573693	0.677075
ENSMMUG00000006775	vlPFC	-0.00308448	0.775197
ENSMMUG00000006780	vlPFC	0.000126918	0.845543
ENSMMUG00000006784	vlPFC	-0.00637011	0.647768
ENSMMUG00000006792	vlPFC	-0.0368642	0.20787
ENSMMUG00000006796	vlPFC	-0.000555625	0.83092
ENSMMUG00000006801	vlPFC	0.00412701	0.728142
ENSMMUG00000006803	vlPFC	0.00182904	0.786357
ENSMMUG00000006804	vlPFC	9.85623e-07	0.91918
ENSMMUG00000006806	vlPFC	0.00264349	0.772476
ENSMMUG00000006816	vlPFC	-0.0036222	0.769811
ENSMMUG00000006823	vlPFC	-0.0077176	0.427272
ENSMMUG00000006824	vlPFC	-0.000847746	0.848816
ENSMMUG00000006828	vlPFC	0.0142198	0.466259
ENSMMUG00000006831	vlPFC	-0.00330299	0.66827
ENSMMUG00000006832	vlPFC	-0.00171495	0.830486
ENSMMUG00000006833	vlPFC	-0.00336148	0.805638
ENSMMUG00000006835	vlPFC	-0.0177411	0.343022
ENSMMUG00000006840	vlPFC	-0.00411882	0.773191
ENSMMUG00000006848	vlPFC	0.000946366	0.820831
ENSMMUG00000006851	vlPFC	-0.0110476	0.518633
ENSMMUG00000006855	vlPFC	-0.00768778	0.716431
ENSMMUG00000006862	vlPFC	0.00122815	0.833485
ENSMMUG00000006863	vlPFC	0.00190506	0.749685
ENSMMUG00000006866	vlPFC	0.0145254	0.436781
ENSMMUG00000006871	vlPFC	-0.00996212	0.598491
ENSMMUG00000006876	vlPFC	-0.00051192	0.852256
ENSMMUG00000006878	vlPFC	-0.0362634	0.0535052
ENSMMUG00000006892	vlPFC	-0.0515133	0.0293028
ENSMMUG00000006894	vlPFC	0.00542952	0.630901
ENSMMUG00000006900	vlPFC	0.0136799	0.516952
ENSMMUG00000006904	vlPFC	-0.00280608	0.78019
ENSMMUG00000006906	vlPFC	-0.00950025	0.586733
ENSMMUG00000006911	vlPFC	-0.0209978	0.256267
ENSMMUG00000006916	vlPFC	-0.00356227	0.835029
ENSMMUG00000006918	vlPFC	0.0170196	0.511762
ENSMMUG00000006922	vlPFC	0.00667137	0.662729
ENSMMUG00000006923	vlPFC	0.00721078	0.679648
ENSMMUG00000006925	vlPFC	-0.000182255	0.839879
ENSMMUG00000006927	vlPFC	0.0130967	0.420153
ENSMMUG00000006929	vlPFC	-0.0312413	0.117707
ENSMMUG00000006931	vlPFC	0.00869277	0.641587
ENSMMUG00000006937	vlPFC	0.00212989	0.835613
ENSMMUG00000006940	vlPFC	0.00141986	0.790176
ENSMMUG00000006941	vlPFC	-0.0115662	0.544358
ENSMMUG00000006942	vlPFC	-0.00990898	0.614599
ENSMMUG00000006943	vlPFC	-0.012351	0.569806
ENSMMUG00000006949	vlPFC	-0.0359412	0.0567374
ENSMMUG00000006950	vlPFC	0.00542722	0.701739
ENSMMUG00000006951	vlPFC	-0.00807257	0.594854
ENSMMUG00000006952	vlPFC	-0.000216337	0.82376
ENSMMUG00000006955	vlPFC	0.00766644	0.650065
ENSMMUG00000006957	vlPFC	-0.0012307	0.801769
ENSMMUG00000006962	vlPFC	0.0318802	0.0200605
ENSMMUG00000006965	vlPFC	-0.00336857	0.725624
ENSMMUG00000006971	vlPFC	0.00539512	0.7528
ENSMMUG00000006973	vlPFC	-0.0351172	0.22711
ENSMMUG00000006979	vlPFC	-0.181384	0
ENSMMUG00000006980	vlPFC	-0.00350578	0.72931
ENSMMUG00000006981	vlPFC	0.00408239	0.750124
ENSMMUG00000006984	vlPFC	0.00364193	0.779631
ENSMMUG00000006987	vlPFC	-0.00184595	0.820694
ENSMMUG00000006994	vlPFC	0.000255376	0.823443
ENSMMUG00000006996	vlPFC	0.00605434	0.61149
ENSMMUG00000006998	vlPFC	-0.00720384	0.674809
ENSMMUG00000007000	vlPFC	-2.42463e-05	0.839798
ENSMMUG00000007001	vlPFC	-0.0174628	0.389091
ENSMMUG00000007003	vlPFC	-0.0024021	0.781397
ENSMMUG00000007008	vlPFC	0.00156067	0.775656
ENSMMUG00000007011	vlPFC	-0.0114335	0.494147
ENSMMUG00000007013	vlPFC	0.00281426	0.801735
ENSMMUG00000007020	vlPFC	-0.00106262	0.808763
ENSMMUG00000007022	vlPFC	0.00670155	0.693441
ENSMMUG00000007030	vlPFC	0.00967555	0.653012
ENSMMUG00000007043	vlPFC	0.0109491	0.579942
ENSMMUG00000007045	vlPFC	0.00553869	0.612503
ENSMMUG00000007046	vlPFC	0.00219037	0.788571
ENSMMUG00000007058	vlPFC	0.00423457	0.735619
ENSMMUG00000007061	vlPFC	0.00697359	0.641341
ENSMMUG00000007064	vlPFC	0.015887	0.398142
ENSMMUG00000007067	vlPFC	0.0176475	0.319154
ENSMMUG00000007068	vlPFC	0.0114748	0.490271
ENSMMUG00000007081	vlPFC	-0.00347915	0.758393
ENSMMUG00000007085	vlPFC	0.0105107	0.638905
ENSMMUG00000007087	vlPFC	0.0341527	0.0529776
ENSMMUG00000007090	vlPFC	0.00286273	0.784631
ENSMMUG00000007092	vlPFC	0.0014208	0.81565
ENSMMUG00000007095	vlPFC	0.00115935	0.82809
ENSMMUG00000007096	vlPFC	0.00105122	0.845141
ENSMMUG00000007100	vlPFC	-0.00651736	0.560336
ENSMMUG00000007102	vlPFC	0.0685118	2.52651e-07
ENSMMUG00000007103	vlPFC	-0.00387272	0.746564
ENSMMUG00000007107	vlPFC	0.00304594	0.799638
ENSMMUG00000007109	vlPFC	0.0121416	0.487503
ENSMMUG00000007110	vlPFC	-0.00284587	0.718779
ENSMMUG00000007115	vlPFC	-0.00519024	0.752616
ENSMMUG00000007117	vlPFC	-0.000694757	0.846145
ENSMMUG00000007121	vlPFC	0.00456162	0.744088
ENSMMUG00000007126	vlPFC	0.0109517	0.568565
ENSMMUG00000007129	vlPFC	0.0212015	0.334608
ENSMMUG00000007133	vlPFC	0.0050962	0.702706
ENSMMUG00000007135	vlPFC	-0.00261713	0.755762
ENSMMUG00000007140	vlPFC	0.00388545	0.808762
ENSMMUG00000007141	vlPFC	-0.0484469	0.175037
ENSMMUG00000007142	vlPFC	0.0258487	0.0367884
ENSMMUG00000007143	vlPFC	0.00327343	0.735219
ENSMMUG00000007145	vlPFC	-0.00576432	0.679657
ENSMMUG00000007149	vlPFC	0.00802151	0.635381
ENSMMUG00000007152	vlPFC	0.0151288	0.409581
ENSMMUG00000007153	vlPFC	-0.00021578	0.851581
ENSMMUG00000007154	vlPFC	-0.000337944	0.822032
ENSMMUG00000007155	vlPFC	0.00113943	0.819676
ENSMMUG00000007159	vlPFC	0.00842688	0.629595
ENSMMUG00000007161	vlPFC	0.00319971	0.716163
ENSMMUG00000007163	vlPFC	0.00715744	0.666051
ENSMMUG00000007169	vlPFC	-0.0173809	0.505747
ENSMMUG00000007170	vlPFC	-0.000622464	0.833405
ENSMMUG00000007175	vlPFC	-0.0103775	0.521612
ENSMMUG00000007180	vlPFC	-0.00278948	0.790516
ENSMMUG00000007181	vlPFC	0.00282378	0.805633
ENSMMUG00000007182	vlPFC	-0.00103481	0.802795
ENSMMUG00000007183	vlPFC	-0.00551846	0.677331
ENSMMUG00000007187	vlPFC	0.0141008	0.470153
ENSMMUG00000007192	vlPFC	0.000939377	0.86636
ENSMMUG00000007195	vlPFC	-0.00122048	0.818794
ENSMMUG00000007198	vlPFC	-0.0105432	0.592077
ENSMMUG00000007200	vlPFC	-0.00734515	0.604517
ENSMMUG00000007201	vlPFC	0.000435499	0.815002
ENSMMUG00000007206	vlPFC	0.0120714	0.523449
ENSMMUG00000007208	vlPFC	-0.120644	2.6062e-07
ENSMMUG00000007212	vlPFC	-0.00623128	0.707037
ENSMMUG00000007215	vlPFC	0.00167768	0.835866
ENSMMUG00000007220	vlPFC	-0.000956033	0.834571
ENSMMUG00000007223	vlPFC	8.18404e-05	0.846763
ENSMMUG00000007227	vlPFC	0.0489219	0.00246971
ENSMMUG00000007228	vlPFC	-0.074944	0.00211151
ENSMMUG00000007230	vlPFC	0.00731852	0.644244
ENSMMUG00000007240	vlPFC	0.00207935	0.774179
ENSMMUG00000007242	vlPFC	-0.00463144	0.736469
ENSMMUG00000007247	vlPFC	-0.00412444	0.741385
ENSMMUG00000007250	vlPFC	-0.0112571	0.686001
ENSMMUG00000007251	vlPFC	0.00754519	0.668902
ENSMMUG00000007255	vlPFC	0.0275008	0.176505
ENSMMUG00000007256	vlPFC	0.00418288	0.690938
ENSMMUG00000007257	vlPFC	0.0100752	0.496448
ENSMMUG00000007258	vlPFC	0.00585745	0.654292
ENSMMUG00000007265	vlPFC	0.00869057	0.527328
ENSMMUG00000007268	vlPFC	0.00883722	0.540255
ENSMMUG00000007273	vlPFC	-0.000677531	0.836099
ENSMMUG00000007277	vlPFC	0.00519477	0.698022
ENSMMUG00000007279	vlPFC	0.000341103	0.848216
ENSMMUG00000007280	vlPFC	-0.0108461	0.564564
ENSMMUG00000007283	vlPFC	-0.00111644	0.817554
ENSMMUG00000007284	vlPFC	0.0150646	0.489794
ENSMMUG00000007288	vlPFC	-0.00191505	0.797037
ENSMMUG00000007289	vlPFC	-0.000736093	0.884555
ENSMMUG00000007293	vlPFC	0.000580818	0.835499
ENSMMUG00000007296	vlPFC	-0.00234002	0.778728
ENSMMUG00000007301	vlPFC	-0.0143735	0.476876
ENSMMUG00000007303	vlPFC	0.0046545	0.721562
ENSMMUG00000007310	vlPFC	0.0284527	0.044676
ENSMMUG00000007313	vlPFC	-0.00681482	0.635161
ENSMMUG00000007314	vlPFC	-4.00445e-05	0.837198
ENSMMUG00000007315	vlPFC	-0.00608821	0.747226
ENSMMUG00000007322	vlPFC	0.00754726	0.680542
ENSMMUG00000007324	vlPFC	0.0131502	0.442646
ENSMMUG00000007326	vlPFC	0.0017606	0.789115
ENSMMUG00000007329	vlPFC	0.0214104	0.225206
ENSMMUG00000007330	vlPFC	0.0155676	0.33031
ENSMMUG00000007334	vlPFC	-0.00437405	0.718458
ENSMMUG00000007335	vlPFC	0.00367179	0.719669
ENSMMUG00000007338	vlPFC	0.00216307	0.774328
ENSMMUG00000007340	vlPFC	0.00135728	0.808887
ENSMMUG00000007345	vlPFC	0.0379602	0.00265038
ENSMMUG00000007351	vlPFC	0.00206902	0.820344
ENSMMUG00000007354	vlPFC	0.0164977	0.508474
ENSMMUG00000007357	vlPFC	0.00987736	0.607118
ENSMMUG00000007360	vlPFC	0.00894824	0.604621
ENSMMUG00000007362	vlPFC	0.011587	0.505818
ENSMMUG00000007368	vlPFC	0.00454463	0.7386
ENSMMUG00000007370	vlPFC	0.00440886	0.783713
ENSMMUG00000007371	vlPFC	-0.00603909	0.654443
ENSMMUG00000007373	vlPFC	-0.00397287	0.716835
ENSMMUG00000007374	vlPFC	0.0237356	0.284073
ENSMMUG00000007376	vlPFC	0.00694743	0.679352
ENSMMUG00000007380	vlPFC	0.00513226	0.731787
ENSMMUG00000007382	vlPFC	0.00413834	0.730338
ENSMMUG00000007392	vlPFC	0.00366022	0.728426
ENSMMUG00000007393	vlPFC	-0.000319844	0.823933
ENSMMUG00000007395	vlPFC	0.00388885	0.723785
ENSMMUG00000007397	vlPFC	-6.56235e-05	0.859637
ENSMMUG00000007398	vlPFC	0.00966091	0.547695
ENSMMUG00000007399	vlPFC	0.00448275	0.763205
ENSMMUG00000007400	vlPFC	-0.00853753	0.533537
ENSMMUG00000007401	vlPFC	-1.4503e-05	0.809594
ENSMMUG00000007405	vlPFC	9.66095e-05	0.85042
ENSMMUG00000007406	vlPFC	0.00597529	0.691192
ENSMMUG00000007411	vlPFC	-0.00159427	0.827452
ENSMMUG00000007415	vlPFC	-0.00202167	0.827645
ENSMMUG00000007416	vlPFC	0.00771663	0.638175
ENSMMUG00000007418	vlPFC	0.000251147	0.840147
ENSMMUG00000007419	vlPFC	0.00190249	0.790599
ENSMMUG00000007420	vlPFC	0.0377177	0.12152
ENSMMUG00000007423	vlPFC	-0.00114596	0.862669
ENSMMUG00000007424	vlPFC	0.000135095	0.851825
ENSMMUG00000007426	vlPFC	-0.041824	0.0292536
ENSMMUG00000007428	vlPFC	0.017169	0.370041
ENSMMUG00000007430	vlPFC	-0.00123048	0.857924
ENSMMUG00000007433	vlPFC	-0.0315427	0.173973
ENSMMUG00000007434	vlPFC	0.00678893	0.702134
ENSMMUG00000007439	vlPFC	-0.000498668	0.816398
ENSMMUG00000007445	vlPFC	0.0035064	0.793959
ENSMMUG00000007449	vlPFC	-0.00215084	0.801424
ENSMMUG00000007450	vlPFC	-0.00193941	0.790695
ENSMMUG00000007456	vlPFC	-0.020891	0.157819
ENSMMUG00000007457	vlPFC	0.00260434	0.786314
ENSMMUG00000007460	vlPFC	-0.00676863	0.695692
ENSMMUG00000007461	vlPFC	0.00331195	0.749232
ENSMMUG00000007465	vlPFC	-0.132789	1.30375e-07
ENSMMUG00000007470	vlPFC	0.00497943	0.724749
ENSMMUG00000007478	vlPFC	0.0046731	0.610802
ENSMMUG00000007479	vlPFC	-0.000539511	0.819157
ENSMMUG00000007480	vlPFC	-0.00538272	0.740365
ENSMMUG00000007481	vlPFC	0.00779053	0.601436
ENSMMUG00000007482	vlPFC	0.00983461	0.581059
ENSMMUG00000007490	vlPFC	-0.00393477	0.741592
ENSMMUG00000007494	vlPFC	-0.184995	0.00478369
ENSMMUG00000007497	vlPFC	-0.0065605	0.550467
ENSMMUG00000007499	vlPFC	0.0010703	0.812274
ENSMMUG00000007500	vlPFC	0.00188516	0.800744
ENSMMUG00000007503	vlPFC	0.00701139	0.636035
ENSMMUG00000007509	vlPFC	0.00058379	0.827948
ENSMMUG00000007510	vlPFC	0.00539755	0.742239
ENSMMUG00000007511	vlPFC	0.017899	0.466501
ENSMMUG00000007513	vlPFC	0.0146092	0.48855
ENSMMUG00000007514	vlPFC	0.0558815	0.000192916
ENSMMUG00000007523	vlPFC	0.00250556	0.821606
ENSMMUG00000007524	vlPFC	0.010119	0.589602
ENSMMUG00000007528	vlPFC	0.00390329	0.777253
ENSMMUG00000007529	vlPFC	-0.00620553	0.660262
ENSMMUG00000007533	vlPFC	0.0199073	0.332678
ENSMMUG00000007534	vlPFC	0.0011404	0.835755
ENSMMUG00000007536	vlPFC	-0.00456686	0.743913
ENSMMUG00000007538	vlPFC	0.00505837	0.731804
ENSMMUG00000007539	vlPFC	0.00231143	0.827913
ENSMMUG00000007540	vlPFC	0.00879145	0.636409
ENSMMUG00000007549	vlPFC	-0.00401242	0.835154
ENSMMUG00000007551	vlPFC	-0.00390349	0.723152
ENSMMUG00000007559	vlPFC	0.000887134	0.808832
ENSMMUG00000007560	vlPFC	-0.000585697	0.750286
ENSMMUG00000007561	vlPFC	0.0080412	0.641766
ENSMMUG00000007569	vlPFC	0.00650267	0.657515
ENSMMUG00000007578	vlPFC	0.0235431	0.17046
ENSMMUG00000007580	vlPFC	-0.0218611	0.294786
ENSMMUG00000007584	vlPFC	0.0128769	0.680195
ENSMMUG00000007588	vlPFC	-0.00276488	0.811189
ENSMMUG00000007590	vlPFC	0.0114942	0.53273
ENSMMUG00000007591	vlPFC	0.00185666	0.799193
ENSMMUG00000007593	vlPFC	-0.000577565	0.813034
ENSMMUG00000007596	vlPFC	-0.00830003	0.572063
ENSMMUG00000007598	vlPFC	-0.00318552	0.756466
ENSMMUG00000007603	vlPFC	0.0093455	0.586463
ENSMMUG00000007610	vlPFC	0.0120212	0.501334
ENSMMUG00000007611	vlPFC	0.0116099	0.52491
ENSMMUG00000007612	vlPFC	0.00725856	0.639688
ENSMMUG00000007614	vlPFC	-0.00397142	0.774765
ENSMMUG00000007624	vlPFC	0.00177927	0.750526
ENSMMUG00000007626	vlPFC	-0.00398917	0.776696
ENSMMUG00000007633	vlPFC	-0.00645569	0.680263
ENSMMUG00000007635	vlPFC	-0.0145909	0.36433
ENSMMUG00000007639	vlPFC	0.00226393	0.812758
ENSMMUG00000007643	vlPFC	0.0113249	0.561521
ENSMMUG00000007653	vlPFC	-0.0100416	0.632925
ENSMMUG00000007657	vlPFC	0.000141683	0.856323
ENSMMUG00000007658	vlPFC	-0.00186168	0.780139
ENSMMUG00000007659	vlPFC	-0.00290877	0.798578
ENSMMUG00000007660	vlPFC	-0.00409747	0.797066
ENSMMUG00000007661	vlPFC	-0.00988655	0.551027
ENSMMUG00000007662	vlPFC	-0.00175679	0.795294
ENSMMUG00000007666	vlPFC	0.0097185	0.550953
ENSMMUG00000007671	vlPFC	-0.00614444	0.725287
ENSMMUG00000007673	vlPFC	0.0230774	0.277191
ENSMMUG00000007675	vlPFC	-0.00321197	0.746829
ENSMMUG00000007676	vlPFC	0.00110164	0.873286
ENSMMUG00000007679	vlPFC	-0.00143023	0.858591
ENSMMUG00000007680	vlPFC	0.00284363	0.747739
ENSMMUG00000007683	vlPFC	-0.020176	0.397264
ENSMMUG00000007685	vlPFC	-0.00122824	0.841933
ENSMMUG00000007688	vlPFC	0.0719349	0.0526108
ENSMMUG00000007706	vlPFC	0.0158312	0.473766
ENSMMUG00000007708	vlPFC	-0.00219496	0.804636
ENSMMUG00000007717	vlPFC	0.012703	0.593967
ENSMMUG00000007723	vlPFC	0.0193716	0.225156
ENSMMUG00000007724	vlPFC	0.00317222	0.769974
ENSMMUG00000007727	vlPFC	-0.00634545	0.654902
ENSMMUG00000007728	vlPFC	0.0239872	0.19379
ENSMMUG00000007729	vlPFC	-0.00389742	0.69492
ENSMMUG00000007731	vlPFC	0.00619255	0.716305
ENSMMUG00000007732	vlPFC	0.00151511	0.807797
ENSMMUG00000007740	vlPFC	-0.0157512	0.401607
ENSMMUG00000007741	vlPFC	0.006878	0.568542
ENSMMUG00000007743	vlPFC	0.00229374	0.807605
ENSMMUG00000007745	vlPFC	-0.00262173	0.704533
ENSMMUG00000007753	vlPFC	0.00177577	0.773756
ENSMMUG00000007754	vlPFC	0.0157736	0.449633
ENSMMUG00000007757	vlPFC	5.20163e-05	0.827621
ENSMMUG00000007758	vlPFC	0.000836722	0.840013
ENSMMUG00000007760	vlPFC	0.00100512	0.740437
ENSMMUG00000007763	vlPFC	0.00859398	0.521291
ENSMMUG00000007764	vlPFC	-0.00216071	0.797898
ENSMMUG00000007766	vlPFC	-0.0166795	0.321436
ENSMMUG00000007767	vlPFC	-0.00512557	0.703321
ENSMMUG00000007775	vlPFC	-0.00744457	0.598126
ENSMMUG00000007779	vlPFC	0.000395516	0.839898
ENSMMUG00000007780	vlPFC	-0.00486211	0.699658
ENSMMUG00000007783	vlPFC	-0.000565722	0.936321
ENSMMUG00000007784	vlPFC	-0.00197078	0.807374
ENSMMUG00000007785	vlPFC	0.00126355	0.857537
ENSMMUG00000007787	vlPFC	0.00172959	0.800325
ENSMMUG00000007791	vlPFC	0.0388046	0.030001
ENSMMUG00000007794	vlPFC	0.00947689	0.599973
ENSMMUG00000007796	vlPFC	0.00391793	0.735262
ENSMMUG00000007799	vlPFC	0.00793048	0.593597
ENSMMUG00000007802	vlPFC	-0.00689116	0.762646
ENSMMUG00000007804	vlPFC	0.0140884	0.482485
ENSMMUG00000007805	vlPFC	0.0014688	0.851617
ENSMMUG00000007806	vlPFC	-0.00535632	0.717811
ENSMMUG00000007808	vlPFC	0.00205487	0.775214
ENSMMUG00000007811	vlPFC	0.0145843	0.508495
ENSMMUG00000007814	vlPFC	-0.023676	0.481029
ENSMMUG00000007816	vlPFC	0.00540793	0.649181
ENSMMUG00000007825	vlPFC	0.00219827	0.785116
ENSMMUG00000007828	vlPFC	0.00411625	0.744235
ENSMMUG00000007829	vlPFC	0.00931888	0.534857
ENSMMUG00000007831	vlPFC	0.00441025	0.69642
ENSMMUG00000007838	vlPFC	-0.00732163	0.669771
ENSMMUG00000007839	vlPFC	0.00220033	0.794074
ENSMMUG00000007842	vlPFC	0.0013952	0.794786
ENSMMUG00000007844	vlPFC	-0.00250598	0.776711
ENSMMUG00000007845	vlPFC	0.00259924	0.754152
ENSMMUG00000007854	vlPFC	0.00199314	0.795142
ENSMMUG00000007858	vlPFC	-0.000172257	0.835717
ENSMMUG00000007859	vlPFC	0.004942	0.695525
ENSMMUG00000007860	vlPFC	2.65198e-05	0.851604
ENSMMUG00000007863	vlPFC	0.0311511	0.00696147
ENSMMUG00000007868	vlPFC	0.00148939	0.816575
ENSMMUG00000007870	vlPFC	0.0266493	0.125556
ENSMMUG00000007877	vlPFC	-0.00232151	0.823009
ENSMMUG00000007878	vlPFC	0.025373	0.0889108
ENSMMUG00000007881	vlPFC	-0.00767705	0.74877
ENSMMUG00000007887	vlPFC	0.136788	0.514427
ENSMMUG00000007888	vlPFC	-0.0088352	0.641236
ENSMMUG00000007891	vlPFC	-0.00513439	0.676001
ENSMMUG00000007898	vlPFC	-0.00122308	0.857447
ENSMMUG00000007899	vlPFC	-0.008886	0.657199
ENSMMUG00000007900	vlPFC	0.000631798	0.850449
ENSMMUG00000007904	vlPFC	0.0313317	0.10108
ENSMMUG00000007905	vlPFC	0.00118085	0.838239
ENSMMUG00000007910	vlPFC	-0.00738842	0.681976
ENSMMUG00000007911	vlPFC	-0.00329485	0.843764
ENSMMUG00000007917	vlPFC	0.00156092	0.770637
ENSMMUG00000007918	vlPFC	-0.000592508	0.849748
ENSMMUG00000007920	vlPFC	0.00256463	0.804067
ENSMMUG00000007921	vlPFC	-0.00146609	0.82391
ENSMMUG00000007922	vlPFC	0.0125459	0.410519
ENSMMUG00000007923	vlPFC	-0.00273674	0.729393
ENSMMUG00000007935	vlPFC	-0.00345065	0.718895
ENSMMUG00000007936	vlPFC	0.00489084	0.712041
ENSMMUG00000007938	vlPFC	0.0123061	0.443684
ENSMMUG00000007943	vlPFC	0.00961864	0.561632
ENSMMUG00000007944	vlPFC	0.0260967	0.118896
ENSMMUG00000007945	vlPFC	1.25699e-05	0.85997
ENSMMUG00000007948	vlPFC	0.00152922	0.836816
ENSMMUG00000007953	vlPFC	0.00236966	0.760168
ENSMMUG00000007959	vlPFC	0.00230816	0.746134
ENSMMUG00000007960	vlPFC	0.0154937	0.431023
ENSMMUG00000007966	vlPFC	0.013012	0.492454
ENSMMUG00000007970	vlPFC	-0.0150607	0.65015
ENSMMUG00000007972	vlPFC	0.0124812	0.510243
ENSMMUG00000007975	vlPFC	0.0118144	0.487286
ENSMMUG00000007982	vlPFC	-0.0109111	0.418494
ENSMMUG00000007998	vlPFC	0.00107307	0.838139
ENSMMUG00000007999	vlPFC	-0.0133072	0.48267
ENSMMUG00000008004	vlPFC	0.00376093	0.718315
ENSMMUG00000008006	vlPFC	-0.00454617	0.775222
ENSMMUG00000008008	vlPFC	-0.00360033	0.785269
ENSMMUG00000008009	vlPFC	-0.00455644	0.743298
ENSMMUG00000008014	vlPFC	-0.00162446	0.805493
ENSMMUG00000008026	vlPFC	0.000231339	0.838068
ENSMMUG00000008029	vlPFC	0.0187461	0.4665
ENSMMUG00000008031	vlPFC	0.00347889	0.666225
ENSMMUG00000008033	vlPFC	-0.00709676	0.635569
ENSMMUG00000008036	vlPFC	0.0196231	0.313207
ENSMMUG00000008041	vlPFC	0.00273317	0.762715
ENSMMUG00000008047	vlPFC	0.00826924	0.589101
ENSMMUG00000008048	vlPFC	0.000460157	0.834692
ENSMMUG00000008049	vlPFC	-0.00156367	0.834757
ENSMMUG00000008053	vlPFC	-0.0031538	0.768302
ENSMMUG00000008056	vlPFC	0.0198653	0.47245
ENSMMUG00000008060	vlPFC	-0.00278663	0.766056
ENSMMUG00000008065	vlPFC	0.0162836	0.440395
ENSMMUG00000008069	vlPFC	-0.0028625	0.756514
ENSMMUG00000008070	vlPFC	-0.00493548	0.656557
ENSMMUG00000008075	vlPFC	-0.00161367	0.806555
ENSMMUG00000008077	vlPFC	0.00864917	0.6851
ENSMMUG00000008084	vlPFC	0.0109257	0.502546
ENSMMUG00000008090	vlPFC	-0.00418434	0.793572
ENSMMUG00000008091	vlPFC	0.00358867	0.746856
ENSMMUG00000008097	vlPFC	-0.00244694	0.802965
ENSMMUG00000008098	vlPFC	0.013219	0.472052
ENSMMUG00000008101	vlPFC	0.0305306	0.0376326
ENSMMUG00000008102	vlPFC	-0.00363026	0.784904
ENSMMUG00000008104	vlPFC	-0.00574601	0.695906
ENSMMUG00000008105	vlPFC	0.00479359	0.743265
ENSMMUG00000008106	vlPFC	-0.00176428	0.784738
ENSMMUG00000008111	vlPFC	-0.0018502	0.791662
ENSMMUG00000008113	vlPFC	2.31573e-05	0.859866
ENSMMUG00000008119	vlPFC	0.00337605	0.717097
ENSMMUG00000008121	vlPFC	0.0445603	0.176356
ENSMMUG00000008123	vlPFC	0.0449529	0.0875684
ENSMMUG00000008127	vlPFC	0.00672108	0.61602
ENSMMUG00000008129	vlPFC	0.00811665	0.645811
ENSMMUG00000008130	vlPFC	0.0174874	0.309244
ENSMMUG00000008133	vlPFC	0.00254763	0.765737
ENSMMUG00000008134	vlPFC	0.0094035	0.593903
ENSMMUG00000008135	vlPFC	0.00627671	0.645234
ENSMMUG00000008137	vlPFC	0.0155731	0.487041
ENSMMUG00000008139	vlPFC	0.00186808	0.767426
ENSMMUG00000008140	vlPFC	-0.00327723	0.763736
ENSMMUG00000008142	vlPFC	-0.00321053	0.755549
ENSMMUG00000008143	vlPFC	0.0184861	0.392745
ENSMMUG00000008145	vlPFC	0.00167463	0.80418
ENSMMUG00000008146	vlPFC	0.00174904	0.832308
ENSMMUG00000008149	vlPFC	0.000642441	0.83907
ENSMMUG00000008151	vlPFC	0.00417181	0.755854
ENSMMUG00000008154	vlPFC	0.010451	0.545206
ENSMMUG00000008157	vlPFC	0.00700795	0.705291
ENSMMUG00000008169	vlPFC	-0.00503247	0.724515
ENSMMUG00000008172	vlPFC	-0.00551618	0.680231
ENSMMUG00000008173	vlPFC	0.0114752	0.55734
ENSMMUG00000008174	vlPFC	-0.0246652	0.338634
ENSMMUG00000008175	vlPFC	0.0083001	0.608874
ENSMMUG00000008176	vlPFC	0.00246141	0.795744
ENSMMUG00000008178	vlPFC	-0.0238775	0.432703
ENSMMUG00000008182	vlPFC	-0.0098895	0.583077
ENSMMUG00000008183	vlPFC	0.00107348	0.823806
ENSMMUG00000008191	vlPFC	-0.0019768	0.817088
ENSMMUG00000008195	vlPFC	-0.00426842	0.772228
ENSMMUG00000008196	vlPFC	-0.000934759	0.88676
ENSMMUG00000008197	vlPFC	-0.000404809	0.770092
ENSMMUG00000008199	vlPFC	-0.0135019	0.538932
ENSMMUG00000008201	vlPFC	0.000421948	0.842319
ENSMMUG00000008205	vlPFC	-0.00456326	0.801587
ENSMMUG00000008213	vlPFC	0.00175018	0.795718
ENSMMUG00000008214	vlPFC	-0.05765	0.110262
ENSMMUG00000008219	vlPFC	0.0063441	0.666381
ENSMMUG00000008220	vlPFC	0.0126822	0.525869
ENSMMUG00000008223	vlPFC	-0.00204124	0.818537
ENSMMUG00000008229	vlPFC	-0.0016602	0.818777
ENSMMUG00000008234	vlPFC	-0.00581648	0.698585
ENSMMUG00000008236	vlPFC	0.0551469	0.0361248
ENSMMUG00000008237	vlPFC	0.00232385	0.760567
ENSMMUG00000008241	vlPFC	-0.0242831	0.439705
ENSMMUG00000008249	vlPFC	0.0343668	0.0305898
ENSMMUG00000008251	vlPFC	0.00410414	0.735501
ENSMMUG00000008254	vlPFC	0.00915372	0.586237
ENSMMUG00000008264	vlPFC	0.00837669	0.562879
ENSMMUG00000008268	vlPFC	-0.00773837	0.552061
ENSMMUG00000008271	vlPFC	0.0012961	0.836052
ENSMMUG00000008273	vlPFC	0.0104728	0.491189
ENSMMUG00000008274	vlPFC	0.00672555	0.690762
ENSMMUG00000008281	vlPFC	0.0106591	0.583508
ENSMMUG00000008285	vlPFC	0.00262218	0.818629
ENSMMUG00000008286	vlPFC	-0.00953881	0.663466
ENSMMUG00000008287	vlPFC	0.0030636	0.785116
ENSMMUG00000008288	vlPFC	0.00397035	0.728516
ENSMMUG00000008289	vlPFC	0.0387654	0.0354265
ENSMMUG00000008291	vlPFC	0.00512914	0.786679
ENSMMUG00000008293	vlPFC	-0.000511948	0.834498
ENSMMUG00000008294	vlPFC	0.00128434	0.8019
ENSMMUG00000008295	vlPFC	-0.0164318	0.558824
ENSMMUG00000008296	vlPFC	-0.00137345	0.793815
ENSMMUG00000008297	vlPFC	0.00221599	0.761681
ENSMMUG00000008298	vlPFC	0.000428567	0.818188
ENSMMUG00000008299	vlPFC	0.00549534	0.730553
ENSMMUG00000008300	vlPFC	-0.00604008	0.735503
ENSMMUG00000008303	vlPFC	-0.000559659	0.837236
ENSMMUG00000008306	vlPFC	-0.0509928	0.0336258
ENSMMUG00000008311	vlPFC	-0.00236357	0.808019
ENSMMUG00000008318	vlPFC	-0.00341963	0.770253
ENSMMUG00000008320	vlPFC	0.0280162	0.178849
ENSMMUG00000008323	vlPFC	0.00886135	0.543488
ENSMMUG00000008325	vlPFC	-0.00361265	0.765316
ENSMMUG00000008326	vlPFC	0.00452027	0.678048
ENSMMUG00000008327	vlPFC	0.0112871	0.542671
ENSMMUG00000008329	vlPFC	-0.022498	0.343048
ENSMMUG00000008330	vlPFC	-0.00587243	0.735803
ENSMMUG00000008331	vlPFC	0.00605106	0.671982
ENSMMUG00000008336	vlPFC	0.00376039	0.803559
ENSMMUG00000008342	vlPFC	0.000833175	0.823366
ENSMMUG00000008351	vlPFC	-0.00049034	0.878308
ENSMMUG00000008357	vlPFC	0.0121311	0.46888
ENSMMUG00000008363	vlPFC	0.00149289	0.765576
ENSMMUG00000008364	vlPFC	0.000241527	0.824269
ENSMMUG00000008365	vlPFC	0.0456069	0.215257
ENSMMUG00000008376	vlPFC	-0.00166803	0.789989
ENSMMUG00000008379	vlPFC	0.0080908	0.454667
ENSMMUG00000008380	vlPFC	0.021199	0.212797
ENSMMUG00000008383	vlPFC	0.0324434	0.0881276
ENSMMUG00000008384	vlPFC	-0.00603423	0.607159
ENSMMUG00000008385	vlPFC	0.00538598	0.695349
ENSMMUG00000008386	vlPFC	-0.00164569	0.880423
ENSMMUG00000008389	vlPFC	-0.000133839	0.92625
ENSMMUG00000008392	vlPFC	0.0016681	0.761919
ENSMMUG00000008398	vlPFC	-0.00169054	0.777269
ENSMMUG00000008399	vlPFC	-0.000494112	0.856014
ENSMMUG00000008403	vlPFC	0.000299576	0.809153
ENSMMUG00000008405	vlPFC	0.00885014	0.539453
ENSMMUG00000008407	vlPFC	-0.00147286	0.756551
ENSMMUG00000008411	vlPFC	0.0050629	0.700945
ENSMMUG00000008414	vlPFC	0.129517	0.0175397
ENSMMUG00000008416	vlPFC	0.00986011	0.605338
ENSMMUG00000008417	vlPFC	-0.00431081	0.733497
ENSMMUG00000008422	vlPFC	0.00333844	0.785495
ENSMMUG00000008423	vlPFC	0.0245062	0.250948
ENSMMUG00000008426	vlPFC	-0.00178275	0.771978
ENSMMUG00000008430	vlPFC	0.00406679	0.788231
ENSMMUG00000008431	vlPFC	-0.00167731	0.793441
ENSMMUG00000008432	vlPFC	0.000306874	0.871556
ENSMMUG00000008435	vlPFC	0.0257166	0.172197
ENSMMUG00000008444	vlPFC	0.00222868	0.796361
ENSMMUG00000008451	vlPFC	-0.00767132	0.609315
ENSMMUG00000008453	vlPFC	0.0076472	0.644448
ENSMMUG00000008455	vlPFC	1.24154e-05	0.890978
ENSMMUG00000008460	vlPFC	0.00510197	0.704134
ENSMMUG00000008463	vlPFC	-0.00595465	0.6502
ENSMMUG00000008470	vlPFC	-0.0116653	0.463772
ENSMMUG00000008474	vlPFC	0.00343782	0.727233
ENSMMUG00000008476	vlPFC	0.00349072	0.835087
ENSMMUG00000008481	vlPFC	0.00172847	0.800014
ENSMMUG00000008483	vlPFC	-0.0308677	0.414009
ENSMMUG00000008485	vlPFC	-0.00551098	0.76721
ENSMMUG00000008486	vlPFC	0.000180993	0.862923
ENSMMUG00000008487	vlPFC	0.00799431	0.601318
ENSMMUG00000008488	vlPFC	-0.00137878	0.816705
ENSMMUG00000008490	vlPFC	0.01533	0.410799
ENSMMUG00000008491	vlPFC	-0.00187022	0.801867
ENSMMUG00000008498	vlPFC	0.00170064	0.81122
ENSMMUG00000008501	vlPFC	0.00177243	0.805868
ENSMMUG00000008506	vlPFC	0.00694298	0.657864
ENSMMUG00000008507	vlPFC	0.0114328	0.564336
ENSMMUG00000008513	vlPFC	-0.00224424	0.756269
ENSMMUG00000008515	vlPFC	-0.00789289	0.704759
ENSMMUG00000008516	vlPFC	0.00229196	0.827104
ENSMMUG00000008518	vlPFC	-0.000629556	0.82486
ENSMMUG00000008520	vlPFC	0.00907883	0.704673
ENSMMUG00000008522	vlPFC	0.0159413	0.350822
ENSMMUG00000008536	vlPFC	0.00691174	0.703185
ENSMMUG00000008539	vlPFC	0.00544528	0.673957
ENSMMUG00000008540	vlPFC	0.0123236	0.433168
ENSMMUG00000008541	vlPFC	-0.0100531	0.528604
ENSMMUG00000008542	vlPFC	-0.000194563	0.802247
ENSMMUG00000008546	vlPFC	-0.000612939	0.846682
ENSMMUG00000008549	vlPFC	0.00014026	0.808961
ENSMMUG00000008553	vlPFC	-0.00179482	0.820817
ENSMMUG00000008556	vlPFC	0.00433287	0.807749
ENSMMUG00000008564	vlPFC	-0.00228864	0.78945
ENSMMUG00000008569	vlPFC	0.00664919	0.663692
ENSMMUG00000008575	vlPFC	-0.0274759	0.161963
ENSMMUG00000008578	vlPFC	0.00510718	0.722667
ENSMMUG00000008579	vlPFC	0.00362941	0.751155
ENSMMUG00000008581	vlPFC	0.00439944	0.703733
ENSMMUG00000008587	vlPFC	-0.00613936	0.688638
ENSMMUG00000008590	vlPFC	0.00729738	0.638779
ENSMMUG00000008591	vlPFC	-4.77897e-05	0.807915
ENSMMUG00000008596	vlPFC	0.000858148	0.83338
ENSMMUG00000008601	vlPFC	0.00375032	0.729775
ENSMMUG00000008604	vlPFC	-0.00603667	0.71288
ENSMMUG00000008605	vlPFC	-0.0028762	0.800972
ENSMMUG00000008608	vlPFC	-0.00778493	0.669312
ENSMMUG00000008610	vlPFC	0.00194315	0.799105
ENSMMUG00000008616	vlPFC	-0.0160026	0.357402
ENSMMUG00000008620	vlPFC	-0.002673	0.751236
ENSMMUG00000008623	vlPFC	-0.00135245	0.836113
ENSMMUG00000008629	vlPFC	0.000706961	0.821603
ENSMMUG00000008632	vlPFC	-0.00281248	0.791415
ENSMMUG00000008633	vlPFC	-0.000702097	0.844964
ENSMMUG00000008634	vlPFC	-0.00497057	0.754924
ENSMMUG00000008635	vlPFC	-0.0046244	0.762915
ENSMMUG00000008636	vlPFC	0.0114773	0.496862
ENSMMUG00000008637	vlPFC	-0.00241019	0.804981
ENSMMUG00000008638	vlPFC	-0.00143737	0.817962
ENSMMUG00000008640	vlPFC	0.00290691	0.768462
ENSMMUG00000008651	vlPFC	0.00828895	0.617922
ENSMMUG00000008652	vlPFC	0.0053227	0.695819
ENSMMUG00000008654	vlPFC	0.00667513	0.640922
ENSMMUG00000008655	vlPFC	0.0108518	0.52501
ENSMMUG00000008657	vlPFC	-0.000232782	0.863637
ENSMMUG00000008658	vlPFC	0.00737928	0.714142
ENSMMUG00000008661	vlPFC	0.00865065	0.551463
ENSMMUG00000008662	vlPFC	-0.00440141	0.720985
ENSMMUG00000008664	vlPFC	0.0538825	0.0170769
ENSMMUG00000008665	vlPFC	-0.00544857	0.697025
ENSMMUG00000008666	vlPFC	-0.00174641	0.801718
ENSMMUG00000008670	vlPFC	-0.0422824	0.133044
ENSMMUG00000008672	vlPFC	0.00642162	0.664641
ENSMMUG00000008678	vlPFC	0.000438148	0.845442
ENSMMUG00000008679	vlPFC	0.0184011	0.452638
ENSMMUG00000008681	vlPFC	-7.35104e-05	0.84633
ENSMMUG00000008684	vlPFC	0.00126164	0.770543
ENSMMUG00000008690	vlPFC	-0.00188405	0.828917
ENSMMUG00000008691	vlPFC	0.00101901	0.83357
ENSMMUG00000008693	vlPFC	0.000837556	0.887046
ENSMMUG00000008694	vlPFC	0.0100987	0.601901
ENSMMUG00000008695	vlPFC	0.00165815	0.811974
ENSMMUG00000008710	vlPFC	0.0107053	0.610768
ENSMMUG00000008711	vlPFC	-0.00155338	0.812101
ENSMMUG00000008714	vlPFC	0.00916665	0.606919
ENSMMUG00000008715	vlPFC	-0.000265113	0.78718
ENSMMUG00000008718	vlPFC	-0.0207303	0.277547
ENSMMUG00000008722	vlPFC	6.16218e-06	0.866279
ENSMMUG00000008723	vlPFC	0.0211309	0.353175
ENSMMUG00000008724	vlPFC	-0.00590288	0.722353
ENSMMUG00000008725	vlPFC	-0.0135738	0.553573
ENSMMUG00000008727	vlPFC	-0.0119023	0.559513
ENSMMUG00000008728	vlPFC	0.000504027	0.813436
ENSMMUG00000008729	vlPFC	0.000721841	0.811114
ENSMMUG00000008730	vlPFC	0.00205174	0.798068
ENSMMUG00000008733	vlPFC	-0.00180176	0.877301
ENSMMUG00000008738	vlPFC	-0.000247704	0.85492
ENSMMUG00000008740	vlPFC	0.0211145	0.320125
ENSMMUG00000008741	vlPFC	0.00300549	0.764754
ENSMMUG00000008742	vlPFC	0.0120515	0.622514
ENSMMUG00000008744	vlPFC	0.00029352	0.842686
ENSMMUG00000008754	vlPFC	-0.0028095	0.776956
ENSMMUG00000008757	vlPFC	0.00651185	0.657754
ENSMMUG00000008758	vlPFC	-0.00344062	0.788661
ENSMMUG00000008770	vlPFC	-0.000932362	0.816508
ENSMMUG00000008771	vlPFC	0.00130916	0.806174
ENSMMUG00000008775	vlPFC	0.00430516	0.724366
ENSMMUG00000008776	vlPFC	-0.00609414	0.652609
ENSMMUG00000008777	vlPFC	-0.00330434	0.745251
ENSMMUG00000008780	vlPFC	0.00917646	0.440453
ENSMMUG00000008784	vlPFC	-0.00581109	0.700314
ENSMMUG00000008786	vlPFC	-0.000251792	0.872206
ENSMMUG00000008787	vlPFC	-0.0122199	0.623341
ENSMMUG00000008789	vlPFC	-0.0388936	0.0956927
ENSMMUG00000008790	vlPFC	0.0133821	0.572865
ENSMMUG00000008791	vlPFC	-0.00471059	0.72124
ENSMMUG00000008792	vlPFC	-0.00238895	0.819095
ENSMMUG00000008793	vlPFC	-0.00424453	0.734321
ENSMMUG00000008795	vlPFC	-0.00863335	0.639391
ENSMMUG00000008797	vlPFC	0.0771622	0.00073325
ENSMMUG00000008799	vlPFC	0.00143133	0.800897
ENSMMUG00000008801	vlPFC	-0.00622464	0.796549
ENSMMUG00000008804	vlPFC	-0.00740832	0.674604
ENSMMUG00000008810	vlPFC	-0.00639083	0.63774
ENSMMUG00000008818	vlPFC	0.00032198	0.865629
ENSMMUG00000008825	vlPFC	0.00169935	0.838759
ENSMMUG00000008827	vlPFC	-0.0223652	0.108129
ENSMMUG00000008828	vlPFC	0.00647644	0.648805
ENSMMUG00000008831	vlPFC	0.00977744	0.660314
ENSMMUG00000008833	vlPFC	0.0276006	0.214043
ENSMMUG00000008835	vlPFC	0.00913855	0.574963
ENSMMUG00000008836	vlPFC	0.000445066	0.97076
ENSMMUG00000008839	vlPFC	-0.00543562	0.674981
ENSMMUG00000008847	vlPFC	0.0197469	0.384955
ENSMMUG00000008849	vlPFC	-0.00759528	0.731494
ENSMMUG00000008852	vlPFC	-0.000981105	0.856118
ENSMMUG00000008853	vlPFC	0.031259	0.467158
ENSMMUG00000008865	vlPFC	0.00527764	0.718494
ENSMMUG00000008870	vlPFC	0.000747261	0.845736
ENSMMUG00000008872	vlPFC	0.00280735	0.764735
ENSMMUG00000008876	vlPFC	-0.00820851	0.651813
ENSMMUG00000008878	vlPFC	0.0103782	0.565213
ENSMMUG00000008881	vlPFC	-0.00049708	0.890613
ENSMMUG00000008885	vlPFC	0.0121859	0.41706
ENSMMUG00000008886	vlPFC	0.0253699	0.155734
ENSMMUG00000008887	vlPFC	-0.00289322	0.808296
ENSMMUG00000008890	vlPFC	-0.00848907	0.486623
ENSMMUG00000008897	vlPFC	-0.12232	0.000112183
ENSMMUG00000008899	vlPFC	0.0181445	0.332248
ENSMMUG00000008916	vlPFC	-0.0405696	0.204034
ENSMMUG00000008917	vlPFC	0.00896582	0.734642
ENSMMUG00000008918	vlPFC	-0.000531112	0.818531
ENSMMUG00000008919	vlPFC	0.00388743	0.734767
ENSMMUG00000008921	vlPFC	0.00352039	0.759468
ENSMMUG00000008923	vlPFC	0.00875457	0.60661
ENSMMUG00000008924	vlPFC	0.0496064	0.0148545
ENSMMUG00000008926	vlPFC	-0.0596102	0.000329576
ENSMMUG00000008931	vlPFC	0.00550513	0.698438
ENSMMUG00000008934	vlPFC	0.00259412	0.799955
ENSMMUG00000008937	vlPFC	-0.00349448	0.789121
ENSMMUG00000008942	vlPFC	0.00856057	0.735962
ENSMMUG00000008946	vlPFC	0.00215016	0.763953
ENSMMUG00000008949	vlPFC	-0.00838069	0.631817
ENSMMUG00000008955	vlPFC	-0.0056991	0.756462
ENSMMUG00000008964	vlPFC	-0.000277255	0.822688
ENSMMUG00000008979	vlPFC	0.013366	0.384889
ENSMMUG00000008985	vlPFC	-0.00194886	0.819443
ENSMMUG00000008990	vlPFC	-0.00509299	0.694688
ENSMMUG00000008992	vlPFC	-0.00445308	0.730215
ENSMMUG00000008994	vlPFC	0.00148065	0.76301
ENSMMUG00000009001	vlPFC	-0.00262629	0.787943
ENSMMUG00000009002	vlPFC	-0.000333535	0.814587
ENSMMUG00000009004	vlPFC	-0.00177724	0.771737
ENSMMUG00000009006	vlPFC	-0.0176347	0.482066
ENSMMUG00000009007	vlPFC	-0.00116167	0.804344
ENSMMUG00000009009	vlPFC	-0.0025874	0.802519
ENSMMUG00000009010	vlPFC	-3.28484e-06	0.823875
ENSMMUG00000009012	vlPFC	0.00650826	0.633978
ENSMMUG00000009014	vlPFC	0.00150183	0.76663
ENSMMUG00000009015	vlPFC	0.0112386	0.451943
ENSMMUG00000009017	vlPFC	0.00928883	0.5986
ENSMMUG00000009019	vlPFC	-0.0507185	0.00234048
ENSMMUG00000009022	vlPFC	-0.00387463	0.761061
ENSMMUG00000009024	vlPFC	-0.00292449	0.766915
ENSMMUG00000009026	vlPFC	6.69244e-06	0.869101
ENSMMUG00000009029	vlPFC	0.000598534	0.757526
ENSMMUG00000009030	vlPFC	-0.00328488	0.724281
ENSMMUG00000009033	vlPFC	-0.011737	0.664565
ENSMMUG00000009037	vlPFC	0.000414987	0.809781
ENSMMUG00000009041	vlPFC	-0.000912608	0.801692
ENSMMUG00000009043	vlPFC	-0.00331201	0.74577
ENSMMUG00000009045	vlPFC	-0.00598192	0.630452
ENSMMUG00000009046	vlPFC	0.00843425	0.585134
ENSMMUG00000009048	vlPFC	0.00711847	0.735057
ENSMMUG00000009050	vlPFC	0.00706041	0.532415
ENSMMUG00000009051	vlPFC	0.00408465	0.780127
ENSMMUG00000009054	vlPFC	-0.00202399	0.729341
ENSMMUG00000009055	vlPFC	-0.0679397	0.0656794
ENSMMUG00000009057	vlPFC	-0.0092276	0.680767
ENSMMUG00000009058	vlPFC	-0.0069511	0.662882
ENSMMUG00000009059	vlPFC	-0.00293338	0.825571
ENSMMUG00000009060	vlPFC	-0.00605769	0.678767
ENSMMUG00000009063	vlPFC	0.0001434	0.845477
ENSMMUG00000009069	vlPFC	3.75857e-07	0.869672
ENSMMUG00000009075	vlPFC	0.00614034	0.612376
ENSMMUG00000009081	vlPFC	-0.00302267	0.792775
ENSMMUG00000009082	vlPFC	0.0233122	0.250193
ENSMMUG00000009084	vlPFC	-0.00193301	0.791429
ENSMMUG00000009087	vlPFC	-0.00173282	0.849005
ENSMMUG00000009094	vlPFC	0.00335257	0.790846
ENSMMUG00000009095	vlPFC	0.00122706	0.809362
ENSMMUG00000009096	vlPFC	0.0212479	0.282813
ENSMMUG00000009098	vlPFC	0.00559301	0.662934
ENSMMUG00000009106	vlPFC	0.0150461	0.436826
ENSMMUG00000009107	vlPFC	-0.0201568	0.408804
ENSMMUG00000009111	vlPFC	0.000888566	0.676523
ENSMMUG00000009113	vlPFC	-0.0828032	0.0566439
ENSMMUG00000009114	vlPFC	-0.00143166	0.814433
ENSMMUG00000009116	vlPFC	0.00212332	0.811643
ENSMMUG00000009119	vlPFC	0.00573997	0.68795
ENSMMUG00000009126	vlPFC	0.00168796	0.817993
ENSMMUG00000009128	vlPFC	0.0113259	0.615302
ENSMMUG00000009129	vlPFC	0.00325899	0.736602
ENSMMUG00000009132	vlPFC	0.000211541	0.835231
ENSMMUG00000009133	vlPFC	0.00259465	0.797452
ENSMMUG00000009144	vlPFC	0.0082656	0.643121
ENSMMUG00000009145	vlPFC	0.00466292	0.789114
ENSMMUG00000009151	vlPFC	0.0109299	0.49385
ENSMMUG00000009152	vlPFC	0.000829665	0.829674
ENSMMUG00000009159	vlPFC	-0.00181609	0.792656
ENSMMUG00000009160	vlPFC	-0.00120508	0.830738
ENSMMUG00000009171	vlPFC	-0.0019939	0.792499
ENSMMUG00000009173	vlPFC	-0.00172866	0.849107
ENSMMUG00000009174	vlPFC	0.000967919	0.809788
ENSMMUG00000009176	vlPFC	0.0269411	0.0836513
ENSMMUG00000009177	vlPFC	-0.00591682	0.651627
ENSMMUG00000009183	vlPFC	0.00066088	0.864242
ENSMMUG00000009184	vlPFC	-0.000145476	0.85887
ENSMMUG00000009187	vlPFC	0.0148517	0.471632
ENSMMUG00000009188	vlPFC	0.00157347	0.765526
ENSMMUG00000009189	vlPFC	-0.00218549	0.780752
ENSMMUG00000009194	vlPFC	-0.0100213	0.598214
ENSMMUG00000009197	vlPFC	0.104308	0.00123641
ENSMMUG00000009198	vlPFC	-0.00470828	0.717345
ENSMMUG00000009199	vlPFC	0.0279313	0.0532411
ENSMMUG00000009201	vlPFC	0.00553335	0.664515
ENSMMUG00000009203	vlPFC	-0.00143457	0.828118
ENSMMUG00000009204	vlPFC	-0.00584013	0.658312
ENSMMUG00000009207	vlPFC	0.00329203	0.764691
ENSMMUG00000009212	vlPFC	0.0239849	0.180246
ENSMMUG00000009213	vlPFC	-0.00444602	0.681057
ENSMMUG00000009223	vlPFC	-0.0199129	0.269077
ENSMMUG00000009227	vlPFC	6.14258e-05	0.85367
ENSMMUG00000009228	vlPFC	0.00405757	0.734924
ENSMMUG00000009229	vlPFC	0.00128104	0.80051
ENSMMUG00000009231	vlPFC	-0.00445317	0.792797
ENSMMUG00000009236	vlPFC	-0.00922989	0.605916
ENSMMUG00000009242	vlPFC	0.00686593	0.574277
ENSMMUG00000009247	vlPFC	0.00342383	0.774111
ENSMMUG00000009249	vlPFC	-0.00268986	0.815062
ENSMMUG00000009255	vlPFC	0.000594398	0.866011
ENSMMUG00000009256	vlPFC	0.00361837	0.749965
ENSMMUG00000009265	vlPFC	-0.00209602	0.81361
ENSMMUG00000009268	vlPFC	-0.000348636	0.78924
ENSMMUG00000009270	vlPFC	-0.00100239	0.848261
ENSMMUG00000009273	vlPFC	-0.00167247	0.798571
ENSMMUG00000009279	vlPFC	0.00541711	0.790148
ENSMMUG00000009281	vlPFC	0.0149169	0.346296
ENSMMUG00000009287	vlPFC	-9.15776e-05	0.861783
ENSMMUG00000009289	vlPFC	-0.00581072	0.664386
ENSMMUG00000009293	vlPFC	-0.0515767	0.00272745
ENSMMUG00000009296	vlPFC	0.00391918	0.732092
ENSMMUG00000009298	vlPFC	0.000243374	0.827979
ENSMMUG00000009304	vlPFC	-0.00833285	0.679509
ENSMMUG00000009306	vlPFC	0.0105851	0.573169
ENSMMUG00000009310	vlPFC	0.00155621	0.779317
ENSMMUG00000009312	vlPFC	-0.00167939	0.809482
ENSMMUG00000009317	vlPFC	0.00094994	0.804368
ENSMMUG00000009318	vlPFC	0.0108423	0.569622
ENSMMUG00000009319	vlPFC	-0.00989999	0.582332
ENSMMUG00000009324	vlPFC	-0.00246315	0.788694
ENSMMUG00000009325	vlPFC	-0.00165528	0.85919
ENSMMUG00000009327	vlPFC	0.00642612	0.651136
ENSMMUG00000009332	vlPFC	0.0218468	0.375931
ENSMMUG00000009333	vlPFC	0.0127863	0.497544
ENSMMUG00000009339	vlPFC	-0.00223889	0.8129
ENSMMUG00000009341	vlPFC	0.000768378	0.815051
ENSMMUG00000009345	vlPFC	-0.0483134	0.0434421
ENSMMUG00000009346	vlPFC	0.00787451	0.656017
ENSMMUG00000009349	vlPFC	0.00525013	0.698733
ENSMMUG00000009357	vlPFC	0.0146999	0.516234
ENSMMUG00000009361	vlPFC	0.00637162	0.69869
ENSMMUG00000009365	vlPFC	0.0510476	0.00366514
ENSMMUG00000009368	vlPFC	0.0110956	0.691645
ENSMMUG00000009373	vlPFC	-0.00271384	0.724117
ENSMMUG00000009374	vlPFC	0.0179409	0.427936
ENSMMUG00000009375	vlPFC	0.0100931	0.610328
ENSMMUG00000009381	vlPFC	0.0166262	0.357938
ENSMMUG00000009383	vlPFC	-0.00506167	0.738345
ENSMMUG00000009384	vlPFC	-0.0614873	0.170566
ENSMMUG00000009388	vlPFC	-0.0156689	0.452334
ENSMMUG00000009390	vlPFC	-0.0130874	0.532068
ENSMMUG00000009394	vlPFC	-0.00362366	0.769926
ENSMMUG00000009396	vlPFC	-0.00449948	0.749922
ENSMMUG00000009398	vlPFC	0.0201998	0.388263
ENSMMUG00000009406	vlPFC	-0.00323977	0.776271
ENSMMUG00000009408	vlPFC	-0.02222	0.484151
ENSMMUG00000009409	vlPFC	0.00136973	0.816242
ENSMMUG00000009411	vlPFC	0.0265169	0.0946161
ENSMMUG00000009413	vlPFC	0.0145659	0.508055
ENSMMUG00000009418	vlPFC	0.000459468	0.825929
ENSMMUG00000009421	vlPFC	-0.0211137	0.325763
ENSMMUG00000009424	vlPFC	0.00920602	0.702426
ENSMMUG00000009425	vlPFC	0.00217824	0.796296
ENSMMUG00000009426	vlPFC	-0.0267995	0.258841
ENSMMUG00000009428	vlPFC	-0.00286878	0.760665
ENSMMUG00000009429	vlPFC	-0.00148096	0.826633
ENSMMUG00000009431	vlPFC	0.00570284	0.720708
ENSMMUG00000009439	vlPFC	-0.00472321	0.689975
ENSMMUG00000009441	vlPFC	-0.000701289	0.822371
ENSMMUG00000009443	vlPFC	0.00423275	0.703749
ENSMMUG00000009449	vlPFC	0.00139804	0.796366
ENSMMUG00000009452	vlPFC	-0.00380964	0.750327
ENSMMUG00000009454	vlPFC	-0.00492328	0.737463
ENSMMUG00000009457	vlPFC	0.00496987	0.658818
ENSMMUG00000009463	vlPFC	-0.0131602	0.410311
ENSMMUG00000009468	vlPFC	0.0258841	0.273044
ENSMMUG00000009470	vlPFC	0.00583706	0.751789
ENSMMUG00000009472	vlPFC	0.00258892	0.865699
ENSMMUG00000009473	vlPFC	0.00337449	0.768403
ENSMMUG00000009475	vlPFC	0.00211237	0.806637
ENSMMUG00000009476	vlPFC	0.00395987	0.775936
ENSMMUG00000009479	vlPFC	-0.041374	0.0127351
ENSMMUG00000009485	vlPFC	0.00314997	0.762387
ENSMMUG00000009487	vlPFC	0.00634202	0.66402
ENSMMUG00000009493	vlPFC	0.00205487	0.868892
ENSMMUG00000009496	vlPFC	-0.00032179	0.83384
ENSMMUG00000009499	vlPFC	-0.00716022	0.722653
ENSMMUG00000009500	vlPFC	0.00184892	0.783323
ENSMMUG00000009506	vlPFC	0.00406352	0.699852
ENSMMUG00000009508	vlPFC	0.00497061	0.666502
ENSMMUG00000009511	vlPFC	0.0114224	0.49068
ENSMMUG00000009516	vlPFC	0.0136697	0.401569
ENSMMUG00000009517	vlPFC	-0.0423849	0.00846203
ENSMMUG00000009520	vlPFC	-0.00485491	0.689999
ENSMMUG00000009524	vlPFC	0.0209799	0.241517
ENSMMUG00000009526	vlPFC	0.00217487	0.809566
ENSMMUG00000009536	vlPFC	-0.00251107	0.770995
ENSMMUG00000009539	vlPFC	0.0101456	0.520207
ENSMMUG00000009540	vlPFC	0.0113309	0.564126
ENSMMUG00000009546	vlPFC	0.00317703	0.702676
ENSMMUG00000009548	vlPFC	-0.000804338	0.829894
ENSMMUG00000009549	vlPFC	-0.00243066	0.734947
ENSMMUG00000009558	vlPFC	0.000656334	0.839427
ENSMMUG00000009559	vlPFC	-0.0126418	0.48576
ENSMMUG00000009561	vlPFC	-0.0104882	0.566663
ENSMMUG00000009562	vlPFC	-0.00533496	0.696475
ENSMMUG00000009564	vlPFC	0.0149919	0.438392
ENSMMUG00000009567	vlPFC	0.00901768	0.522069
ENSMMUG00000009569	vlPFC	0.00312485	0.703211
ENSMMUG00000009577	vlPFC	0.00206673	0.785665
ENSMMUG00000009579	vlPFC	-0.00543306	0.751408
ENSMMUG00000009583	vlPFC	0.0127189	0.405227
ENSMMUG00000009584	vlPFC	0.000173424	0.842712
ENSMMUG00000009585	vlPFC	0.0063807	0.609611
ENSMMUG00000009587	vlPFC	0.0176243	0.371855
ENSMMUG00000009589	vlPFC	0.0175862	0.386554
ENSMMUG00000009590	vlPFC	0.00870531	0.644788
ENSMMUG00000009593	vlPFC	0.0621038	0.00252303
ENSMMUG00000009594	vlPFC	0.000402145	0.856135
ENSMMUG00000009600	vlPFC	0.00387268	0.723502
ENSMMUG00000009603	vlPFC	0.00169137	0.797653
ENSMMUG00000009609	vlPFC	0.000521987	0.786607
ENSMMUG00000009610	vlPFC	-0.00329686	0.765637
ENSMMUG00000009615	vlPFC	0.000970322	0.79398
ENSMMUG00000009616	vlPFC	-0.00369808	0.68943
ENSMMUG00000009617	vlPFC	0.00209415	0.78685
ENSMMUG00000009625	vlPFC	0.00229103	0.805963
ENSMMUG00000009626	vlPFC	-0.00140767	0.795435
ENSMMUG00000009637	vlPFC	-0.00610469	0.667407
ENSMMUG00000009640	vlPFC	-0.00486596	0.756618
ENSMMUG00000009650	vlPFC	0.000603098	0.860053
ENSMMUG00000009656	vlPFC	0.00254267	0.692715
ENSMMUG00000009657	vlPFC	-0.00848324	0.621596
ENSMMUG00000009660	vlPFC	0.00343952	0.753553
ENSMMUG00000009667	vlPFC	0.00524416	0.7655
ENSMMUG00000009672	vlPFC	0.00722717	0.672535
ENSMMUG00000009677	vlPFC	0.0140017	0.483125
ENSMMUG00000009679	vlPFC	0.00732584	0.698851
ENSMMUG00000009682	vlPFC	0.0015938	0.775104
ENSMMUG00000009683	vlPFC	0.00555588	0.712943
ENSMMUG00000009684	vlPFC	0.00376715	0.710126
ENSMMUG00000009685	vlPFC	0.00277752	0.747908
ENSMMUG00000009688	vlPFC	-0.0051952	0.609484
ENSMMUG00000009690	vlPFC	-0.00505227	0.679609
ENSMMUG00000009693	vlPFC	0.00152909	0.80692
ENSMMUG00000009695	vlPFC	-0.00955144	0.514996
ENSMMUG00000009698	vlPFC	0.0157014	0.477634
ENSMMUG00000009701	vlPFC	0.00275289	0.801942
ENSMMUG00000009707	vlPFC	-0.00180605	0.865997
ENSMMUG00000009711	vlPFC	0.00579984	0.735901
ENSMMUG00000009716	vlPFC	0.00456574	0.740799
ENSMMUG00000009719	vlPFC	-0.00292394	0.773869
ENSMMUG00000009721	vlPFC	-0.00687565	0.616116
ENSMMUG00000009732	vlPFC	0.00892401	0.6317
ENSMMUG00000009734	vlPFC	-0.0297828	0.383719
ENSMMUG00000009738	vlPFC	0.000930668	0.840122
ENSMMUG00000009740	vlPFC	0.00370249	0.752459
ENSMMUG00000009744	vlPFC	-0.00245335	0.790513
ENSMMUG00000009745	vlPFC	0.00560996	0.662955
ENSMMUG00000009746	vlPFC	0.00119355	0.829608
ENSMMUG00000009755	vlPFC	-0.00175083	0.825329
ENSMMUG00000009758	vlPFC	-0.00335504	0.69598
ENSMMUG00000009765	vlPFC	2.01931e-05	0.859185
ENSMMUG00000009768	vlPFC	-0.00342387	0.805509
ENSMMUG00000009770	vlPFC	-0.00496405	0.726241
ENSMMUG00000009773	vlPFC	-0.000260879	0.839087
ENSMMUG00000009775	vlPFC	0.000299283	0.82062
ENSMMUG00000009781	vlPFC	-0.000403827	0.824202
ENSMMUG00000009789	vlPFC	0.0411905	0.0481838
ENSMMUG00000009790	vlPFC	0.00122613	0.811615
ENSMMUG00000009792	vlPFC	-0.0186299	0.290745
ENSMMUG00000009793	vlPFC	-0.00627542	0.696976
ENSMMUG00000009798	vlPFC	-0.00257988	0.764981
ENSMMUG00000009799	vlPFC	0.0132749	0.514023
ENSMMUG00000009800	vlPFC	-0.00141403	0.794782
ENSMMUG00000009803	vlPFC	-0.00476982	0.755206
ENSMMUG00000009805	vlPFC	0.00486995	0.692356
ENSMMUG00000009808	vlPFC	0.00826672	0.600969
ENSMMUG00000009815	vlPFC	-0.190238	0.00144369
ENSMMUG00000009816	vlPFC	0.000114759	0.853251
ENSMMUG00000009818	vlPFC	-0.0647282	0.182854
ENSMMUG00000009819	vlPFC	-0.000445117	0.838157
ENSMMUG00000009825	vlPFC	0.00936287	0.569823
ENSMMUG00000009832	vlPFC	0.0142495	0.504838
ENSMMUG00000009837	vlPFC	-0.00198472	0.833104
ENSMMUG00000009838	vlPFC	-0.00950407	0.606714
ENSMMUG00000009839	vlPFC	-0.00361233	0.742657
ENSMMUG00000009844	vlPFC	0.01184	0.497073
ENSMMUG00000009847	vlPFC	0.00429382	0.731973
ENSMMUG00000009848	vlPFC	-0.000213209	0.849234
ENSMMUG00000009849	vlPFC	-0.000209914	0.826138
ENSMMUG00000009856	vlPFC	-0.0095943	0.624184
ENSMMUG00000009861	vlPFC	-0.000935587	0.832074
ENSMMUG00000009865	vlPFC	0.0003003	0.839708
ENSMMUG00000009868	vlPFC	0.0212721	0.293315
ENSMMUG00000009869	vlPFC	-0.000911266	0.874658
ENSMMUG00000009871	vlPFC	0.00630567	0.691875
ENSMMUG00000009873	vlPFC	-0.00687923	0.710754
ENSMMUG00000009884	vlPFC	-0.00102074	0.816914
ENSMMUG00000009886	vlPFC	0.041832	0.179556
ENSMMUG00000009887	vlPFC	-0.00771718	0.647172
ENSMMUG00000009889	vlPFC	-0.00716176	0.655817
ENSMMUG00000009890	vlPFC	0.00278487	0.772936
ENSMMUG00000009892	vlPFC	0.00798814	0.703253
ENSMMUG00000009895	vlPFC	0.00348068	0.772738
ENSMMUG00000009898	vlPFC	0.015163	0.383595
ENSMMUG00000009901	vlPFC	0.00594929	0.659957
ENSMMUG00000009907	vlPFC	0.00645574	0.670387
ENSMMUG00000009913	vlPFC	-0.0038295	0.74796
ENSMMUG00000009914	vlPFC	-0.00207544	0.786913
ENSMMUG00000009916	vlPFC	-0.00264886	0.754486
ENSMMUG00000009917	vlPFC	0.0141539	0.435595
ENSMMUG00000009918	vlPFC	0.000887813	0.833669
ENSMMUG00000009922	vlPFC	-0.00245202	0.785667
ENSMMUG00000009937	vlPFC	0.00162227	0.824042
ENSMMUG00000009938	vlPFC	0.0237202	0.393743
ENSMMUG00000009939	vlPFC	-0.00146588	0.819101
ENSMMUG00000009940	vlPFC	0.0359729	0.0183251
ENSMMUG00000009944	vlPFC	0.00436807	0.690298
ENSMMUG00000009948	vlPFC	-0.0228333	0.215006
ENSMMUG00000009949	vlPFC	0.0126764	0.456578
ENSMMUG00000009951	vlPFC	-0.00660799	0.640125
ENSMMUG00000009956	vlPFC	0.0255286	0.168468
ENSMMUG00000009958	vlPFC	-0.00237674	0.852745
ENSMMUG00000009960	vlPFC	0.0155858	0.363249
ENSMMUG00000009963	vlPFC	-0.000863019	0.830013
ENSMMUG00000009966	vlPFC	-0.000376198	0.829424
ENSMMUG00000009970	vlPFC	0.0153136	0.293748
ENSMMUG00000009971	vlPFC	0.00715915	0.667347
ENSMMUG00000009973	vlPFC	0.0135663	0.553378
ENSMMUG00000009974	vlPFC	0.00786804	0.558034
ENSMMUG00000009975	vlPFC	0.0021594	0.8119
ENSMMUG00000009976	vlPFC	0.00230027	0.799001
ENSMMUG00000009981	vlPFC	0.0724234	1.38359e-05
ENSMMUG00000009983	vlPFC	-0.0181428	0.317594
ENSMMUG00000009984	vlPFC	-0.0153366	0.633935
ENSMMUG00000009985	vlPFC	0.00391201	0.736504
ENSMMUG00000009987	vlPFC	0.0108069	0.385596
ENSMMUG00000009988	vlPFC	0.00704379	0.644538
ENSMMUG00000009990	vlPFC	-0.000877048	0.852557
ENSMMUG00000009998	vlPFC	-0.00369175	0.76658
ENSMMUG00000010006	vlPFC	0.00391952	0.759061
ENSMMUG00000010008	vlPFC	0.000503999	0.840562
ENSMMUG00000010009	vlPFC	-0.00127039	0.840751
ENSMMUG00000010014	vlPFC	0.000999524	0.83569
ENSMMUG00000010016	vlPFC	-0.00404882	0.768441
ENSMMUG00000010020	vlPFC	0.000591981	0.7956
ENSMMUG00000010028	vlPFC	0.0103439	0.549412
ENSMMUG00000010029	vlPFC	-0.00119796	0.854106
ENSMMUG00000010030	vlPFC	-0.000808272	0.824033
ENSMMUG00000010032	vlPFC	0.00181483	0.801886
ENSMMUG00000010035	vlPFC	0.00477593	0.722221
ENSMMUG00000010038	vlPFC	-0.00118081	0.819778
ENSMMUG00000010042	vlPFC	0.00140654	0.868151
ENSMMUG00000010049	vlPFC	0.00848176	0.69445
ENSMMUG00000010050	vlPFC	0.00578782	0.677056
ENSMMUG00000010051	vlPFC	0.00804937	0.66604
ENSMMUG00000010054	vlPFC	0.00718065	0.596581
ENSMMUG00000010062	vlPFC	0.00922552	0.554444
ENSMMUG00000010066	vlPFC	0.0166	0.654729
ENSMMUG00000010067	vlPFC	0.000624884	0.808004
ENSMMUG00000010068	vlPFC	0.00210518	0.789287
ENSMMUG00000010074	vlPFC	-0.0047359	0.731592
ENSMMUG00000010075	vlPFC	0.00332325	0.735667
ENSMMUG00000010078	vlPFC	0.00403433	0.779624
ENSMMUG00000010079	vlPFC	0.00268009	0.79376
ENSMMUG00000010080	vlPFC	0.00309578	0.763082
ENSMMUG00000010081	vlPFC	-3.89409e-05	0.864097
ENSMMUG00000010095	vlPFC	-0.00346907	0.783066
ENSMMUG00000010100	vlPFC	0.0116279	0.609149
ENSMMUG00000010104	vlPFC	-0.000674019	0.827045
ENSMMUG00000010105	vlPFC	-0.00587238	0.638903
ENSMMUG00000010107	vlPFC	0.00623807	0.687411
ENSMMUG00000010109	vlPFC	0.00700553	0.632277
ENSMMUG00000010110	vlPFC	0.00205395	0.787002
ENSMMUG00000010111	vlPFC	0.0156412	0.453888
ENSMMUG00000010113	vlPFC	0.0150298	0.431527
ENSMMUG00000010115	vlPFC	-0.000151458	0.841784
ENSMMUG00000010117	vlPFC	-0.0221392	0.289612
ENSMMUG00000010119	vlPFC	0.0894923	0.00305497
ENSMMUG00000010120	vlPFC	-0.0413377	0.143762
ENSMMUG00000010122	vlPFC	0.00423603	0.71112
ENSMMUG00000010124	vlPFC	0.00538817	0.708313
ENSMMUG00000010128	vlPFC	0.0171402	0.276893
ENSMMUG00000010138	vlPFC	0.0252186	0.254612
ENSMMUG00000010141	vlPFC	-0.00220566	0.839092
ENSMMUG00000010142	vlPFC	0.000874524	0.816715
ENSMMUG00000010150	vlPFC	0.0157141	0.391792
ENSMMUG00000010152	vlPFC	-0.00377773	0.768195
ENSMMUG00000010155	vlPFC	-0.0112588	0.565865
ENSMMUG00000010158	vlPFC	-0.00395555	0.678859
ENSMMUG00000010162	vlPFC	-0.00173156	0.751499
ENSMMUG00000010163	vlPFC	0.00183335	0.778518
ENSMMUG00000010164	vlPFC	0.00137905	0.768071
ENSMMUG00000010172	vlPFC	-0.00275491	0.761166
ENSMMUG00000010173	vlPFC	-0.000335368	0.834814
ENSMMUG00000010180	vlPFC	0.00128438	0.818906
ENSMMUG00000010184	vlPFC	0.00695633	0.677979
ENSMMUG00000010185	vlPFC	0.00268672	0.776694
ENSMMUG00000010190	vlPFC	-0.00473042	0.688825
ENSMMUG00000010196	vlPFC	-0.00623346	0.673427
ENSMMUG00000010198	vlPFC	0.017098	0.342901
ENSMMUG00000010200	vlPFC	-0.0274395	0.270259
ENSMMUG00000010201	vlPFC	0.0180401	0.346496
ENSMMUG00000010203	vlPFC	0.0027709	0.801569
ENSMMUG00000010205	vlPFC	0.0122306	0.45796
ENSMMUG00000010207	vlPFC	-0.00478932	0.71312
ENSMMUG00000010210	vlPFC	-0.0034547	0.703158
ENSMMUG00000010213	vlPFC	-0.00531359	0.720955
ENSMMUG00000010224	vlPFC	-0.0185139	0.568671
ENSMMUG00000010225	vlPFC	0.0100358	0.543234
ENSMMUG00000010228	vlPFC	-0.00137666	0.858711
ENSMMUG00000010232	vlPFC	-0.00524291	0.656727
ENSMMUG00000010236	vlPFC	0.00224329	0.807024
ENSMMUG00000010240	vlPFC	-0.00613446	0.767896
ENSMMUG00000010252	vlPFC	0.00555732	0.703809
ENSMMUG00000010253	vlPFC	-0.000395515	0.845919
ENSMMUG00000010254	vlPFC	-0.00441805	0.734335
ENSMMUG00000010257	vlPFC	0.00280588	0.82543
ENSMMUG00000010259	vlPFC	-0.00812019	0.595431
ENSMMUG00000010266	vlPFC	0.00670667	0.552958
ENSMMUG00000010269	vlPFC	0.000581866	0.834162
ENSMMUG00000010272	vlPFC	0.00802458	0.633918
ENSMMUG00000010277	vlPFC	0.00811282	0.667063
ENSMMUG00000010279	vlPFC	0.02049	0.433368
ENSMMUG00000010280	vlPFC	0.0109265	0.594367
ENSMMUG00000010290	vlPFC	-0.0305532	0.065967
ENSMMUG00000010292	vlPFC	0.00948261	0.654304
ENSMMUG00000010297	vlPFC	0.0265306	0.168758
ENSMMUG00000010301	vlPFC	0.00768319	0.653299
ENSMMUG00000010304	vlPFC	-0.000678663	0.834007
ENSMMUG00000010305	vlPFC	0.005083	0.697206
ENSMMUG00000010309	vlPFC	-0.00186977	0.80253
ENSMMUG00000010311	vlPFC	-0.0176359	0.153839
ENSMMUG00000010312	vlPFC	-0.0484133	0.0850663
ENSMMUG00000010313	vlPFC	-0.00176246	0.805476
ENSMMUG00000010315	vlPFC	0.00322743	0.811717
ENSMMUG00000010318	vlPFC	0.00516344	0.667746
ENSMMUG00000010321	vlPFC	-0.00253981	0.804003
ENSMMUG00000010328	vlPFC	0.00138798	0.836511
ENSMMUG00000010331	vlPFC	0.00125895	0.673293
ENSMMUG00000010335	vlPFC	-0.00117098	0.837051
ENSMMUG00000010336	vlPFC	0.00715156	0.663697
ENSMMUG00000010342	vlPFC	0.00281639	0.785598
ENSMMUG00000010345	vlPFC	4.21647e-05	0.802345
ENSMMUG00000010356	vlPFC	0.00277426	0.782288
ENSMMUG00000010357	vlPFC	0.00554667	0.714285
ENSMMUG00000010363	vlPFC	-0.00753147	0.739678
ENSMMUG00000010376	vlPFC	-0.0126233	0.557375
ENSMMUG00000010379	vlPFC	0.0126588	0.359705
ENSMMUG00000010382	vlPFC	-0.000193697	0.86607
ENSMMUG00000010387	vlPFC	0.00423292	0.755594
ENSMMUG00000010388	vlPFC	-0.00185011	0.796822
ENSMMUG00000010389	vlPFC	0.000792645	0.852791
ENSMMUG00000010390	vlPFC	0.0122976	0.457666
ENSMMUG00000010392	vlPFC	-0.000810424	0.829707
ENSMMUG00000010399	vlPFC	-0.0112321	0.602491
ENSMMUG00000010400	vlPFC	0.0105235	0.56795
ENSMMUG00000010401	vlPFC	0.00243957	0.768666
ENSMMUG00000010403	vlPFC	-0.00195563	0.800189
ENSMMUG00000010405	vlPFC	-0.00353868	0.726221
ENSMMUG00000010416	vlPFC	0.000808602	0.816645
ENSMMUG00000010417	vlPFC	0.00129602	0.815908
ENSMMUG00000010420	vlPFC	-0.00321428	0.729102
ENSMMUG00000010421	vlPFC	-0.0027982	0.778445
ENSMMUG00000010426	vlPFC	0.0312579	0.166656
ENSMMUG00000010428	vlPFC	0.0113927	0.554415
ENSMMUG00000010431	vlPFC	0.00404262	0.676075
ENSMMUG00000010432	vlPFC	0.0055684	0.695402
ENSMMUG00000010433	vlPFC	-0.00731438	0.715274
ENSMMUG00000010438	vlPFC	-0.0172058	0.423597
ENSMMUG00000010440	vlPFC	-0.00168962	0.809301
ENSMMUG00000010442	vlPFC	-0.0103516	0.555436
ENSMMUG00000010451	vlPFC	0.00678527	0.72128
ENSMMUG00000010462	vlPFC	0.000766223	0.831914
ENSMMUG00000010463	vlPFC	0.0202729	0.39437
ENSMMUG00000010464	vlPFC	-0.0034989	0.73582
ENSMMUG00000010465	vlPFC	0.00179221	0.842904
ENSMMUG00000010467	vlPFC	-0.0134547	0.562358
ENSMMUG00000010468	vlPFC	-0.00060828	0.868063
ENSMMUG00000010472	vlPFC	-0.00209283	0.796621
ENSMMUG00000010478	vlPFC	-0.00414422	0.763153
ENSMMUG00000010480	vlPFC	0.00129426	0.759501
ENSMMUG00000010484	vlPFC	-0.00496511	0.701033
ENSMMUG00000010485	vlPFC	-0.00287833	0.797955
ENSMMUG00000010489	vlPFC	-0.00426789	0.791409
ENSMMUG00000010495	vlPFC	-0.0033922	0.74968
ENSMMUG00000010496	vlPFC	0.0703384	1.68212e-05
ENSMMUG00000010498	vlPFC	0.104457	0.00128515
ENSMMUG00000010499	vlPFC	0.0532886	0.00361398
ENSMMUG00000010501	vlPFC	-0.00192619	0.818507
ENSMMUG00000010505	vlPFC	0.0172399	0.363649
ENSMMUG00000010509	vlPFC	0.00152376	0.846095
ENSMMUG00000010510	vlPFC	-0.00178664	0.794047
ENSMMUG00000010513	vlPFC	-0.0142662	0.514065
ENSMMUG00000010515	vlPFC	-0.000287914	0.823603
ENSMMUG00000010516	vlPFC	-0.00521948	0.722761
ENSMMUG00000010526	vlPFC	-0.00105705	0.840924
ENSMMUG00000010536	vlPFC	0.0137377	0.417813
ENSMMUG00000010538	vlPFC	-0.0110421	0.37431
ENSMMUG00000010539	vlPFC	-0.0179839	0.375855
ENSMMUG00000010543	vlPFC	0.00157811	0.758513
ENSMMUG00000010545	vlPFC	0.00330834	0.750634
ENSMMUG00000010547	vlPFC	-0.000476844	0.893803
ENSMMUG00000010548	vlPFC	-7.02283e-05	0.818702
ENSMMUG00000010552	vlPFC	-0.0116904	0.494481
ENSMMUG00000010553	vlPFC	-0.000328826	0.884077
ENSMMUG00000010554	vlPFC	-0.00849083	0.747675
ENSMMUG00000010556	vlPFC	0.0183603	0.372344
ENSMMUG00000010563	vlPFC	0.00338032	0.815542
ENSMMUG00000010565	vlPFC	-0.00367285	0.735578
ENSMMUG00000010576	vlPFC	0.0264176	0.277563
ENSMMUG00000010577	vlPFC	-0.0021844	0.860021
ENSMMUG00000010581	vlPFC	-0.00411856	0.79275
ENSMMUG00000010585	vlPFC	0.00222649	0.797956
ENSMMUG00000010589	vlPFC	-0.000787107	0.821227
ENSMMUG00000010592	vlPFC	0.00951849	0.640047
ENSMMUG00000010593	vlPFC	0.000529882	0.806239
ENSMMUG00000010596	vlPFC	-0.000366865	0.808308
ENSMMUG00000010598	vlPFC	0.00211282	0.835735
ENSMMUG00000010603	vlPFC	0.00123827	0.835056
ENSMMUG00000010610	vlPFC	0.00192439	0.812219
ENSMMUG00000010611	vlPFC	0.0144681	0.482743
ENSMMUG00000010614	vlPFC	-0.00939993	0.567884
ENSMMUG00000010617	vlPFC	0.0089958	0.611603
ENSMMUG00000010620	vlPFC	0.0073392	0.610062
ENSMMUG00000010623	vlPFC	-0.000793835	0.840532
ENSMMUG00000010627	vlPFC	-0.00326652	0.793901
ENSMMUG00000010628	vlPFC	0.0038962	0.704215
ENSMMUG00000010630	vlPFC	-0.000523529	0.815412
ENSMMUG00000010633	vlPFC	8.10397e-05	0.886076
ENSMMUG00000010634	vlPFC	0.00152539	0.800403
ENSMMUG00000010640	vlPFC	0.000630744	0.86934
ENSMMUG00000010649	vlPFC	0.00858947	0.518892
ENSMMUG00000010651	vlPFC	-0.0025329	0.784484
ENSMMUG00000010653	vlPFC	0.0114237	0.549153
ENSMMUG00000010658	vlPFC	-0.00123432	0.882078
ENSMMUG00000010659	vlPFC	0.0186451	0.377349
ENSMMUG00000010661	vlPFC	0.00180183	0.822055
ENSMMUG00000010662	vlPFC	-0.000674346	0.845611
ENSMMUG00000010664	vlPFC	0.025269	0.265444
ENSMMUG00000010665	vlPFC	-0.0129396	0.588652
ENSMMUG00000010668	vlPFC	-0.000190685	0.836078
ENSMMUG00000010672	vlPFC	-0.00150112	0.811724
ENSMMUG00000010673	vlPFC	-0.00249083	0.793215
ENSMMUG00000010674	vlPFC	-0.0108535	0.501086
ENSMMUG00000010679	vlPFC	0.00191852	0.798598
ENSMMUG00000010680	vlPFC	0.0050473	0.767413
ENSMMUG00000010685	vlPFC	-0.014293	0.341103
ENSMMUG00000010687	vlPFC	0.0192933	0.352425
ENSMMUG00000010689	vlPFC	-0.00211927	0.741874
ENSMMUG00000010695	vlPFC	0.00632902	0.67615
ENSMMUG00000010696	vlPFC	-0.0206648	0.39687
ENSMMUG00000010699	vlPFC	0.00536483	0.701101
ENSMMUG00000010700	vlPFC	0.00854828	0.616975
ENSMMUG00000010703	vlPFC	-0.00700643	0.685536
ENSMMUG00000010704	vlPFC	-0.0055462	0.686226
ENSMMUG00000010707	vlPFC	-0.000769762	0.80352
ENSMMUG00000010708	vlPFC	0.0032026	0.795632
ENSMMUG00000010715	vlPFC	-0.000937064	0.865152
ENSMMUG00000010719	vlPFC	0.0339253	0.0831495
ENSMMUG00000010722	vlPFC	0.00947534	0.581552
ENSMMUG00000010727	vlPFC	-0.00126178	0.789958
ENSMMUG00000010729	vlPFC	0.00419615	0.734295
ENSMMUG00000010740	vlPFC	-0.0122957	0.453853
ENSMMUG00000010741	vlPFC	-0.00874394	0.570107
ENSMMUG00000010755	vlPFC	0.00179403	0.793815
ENSMMUG00000010758	vlPFC	-0.00123101	0.806381
ENSMMUG00000010764	vlPFC	-0.00310541	0.75106
ENSMMUG00000010767	vlPFC	0.00312296	0.782945
ENSMMUG00000010780	vlPFC	0.00503409	0.779013
ENSMMUG00000010781	vlPFC	-0.00648457	0.676654
ENSMMUG00000010782	vlPFC	-0.0041748	0.743505
ENSMMUG00000010783	vlPFC	0.0158725	0.374692
ENSMMUG00000010784	vlPFC	0.000674094	0.820819
ENSMMUG00000010785	vlPFC	-0.00601027	0.722619
ENSMMUG00000010796	vlPFC	0.000360725	0.844503
ENSMMUG00000010798	vlPFC	-0.00717277	0.603704
ENSMMUG00000010805	vlPFC	0.00193308	0.791825
ENSMMUG00000010808	vlPFC	0.020052	0.212163
ENSMMUG00000010810	vlPFC	0.0149007	0.289104
ENSMMUG00000010811	vlPFC	-0.00331977	0.738606
ENSMMUG00000010812	vlPFC	-0.00921043	0.634786
ENSMMUG00000010813	vlPFC	0.00183475	0.786533
ENSMMUG00000010814	vlPFC	0.00219643	0.819307
ENSMMUG00000010820	vlPFC	-0.00785082	0.697716
ENSMMUG00000010823	vlPFC	-0.00299348	0.69833
ENSMMUG00000010827	vlPFC	-0.00156143	0.836007
ENSMMUG00000010837	vlPFC	0.00163773	0.825157
ENSMMUG00000010839	vlPFC	0.0022195	0.799698
ENSMMUG00000010843	vlPFC	-0.0116769	0.410228
ENSMMUG00000010846	vlPFC	-0.00462797	0.789345
ENSMMUG00000010849	vlPFC	0.00883584	0.668289
ENSMMUG00000010858	vlPFC	0.00204833	0.780449
ENSMMUG00000010860	vlPFC	-0.00327678	0.791257
ENSMMUG00000010862	vlPFC	-0.0157156	0.460033
ENSMMUG00000010864	vlPFC	0.00822969	0.546242
ENSMMUG00000010868	vlPFC	0.000900517	0.751334
ENSMMUG00000010870	vlPFC	0.0121973	0.480492
ENSMMUG00000010874	vlPFC	-0.00628947	0.75447
ENSMMUG00000010878	vlPFC	-0.00854782	0.545075
ENSMMUG00000010879	vlPFC	0.0025806	0.799258
ENSMMUG00000010886	vlPFC	0.0081637	0.66872
ENSMMUG00000010887	vlPFC	0.00761903	0.630675
ENSMMUG00000010891	vlPFC	0.00115414	0.816195
ENSMMUG00000010892	vlPFC	0.0111957	0.556739
ENSMMUG00000010895	vlPFC	0.0190489	0.403035
ENSMMUG00000010897	vlPFC	0.017885	0.386751
ENSMMUG00000010898	vlPFC	-0.0123714	0.451665
ENSMMUG00000010899	vlPFC	-0.0019376	0.823498
ENSMMUG00000010908	vlPFC	0.0100179	0.46519
ENSMMUG00000010911	vlPFC	0.003663	0.731337
ENSMMUG00000010918	vlPFC	0.00381917	0.721821
ENSMMUG00000010919	vlPFC	-0.00231929	0.850003
ENSMMUG00000010922	vlPFC	0.00196426	0.786803
ENSMMUG00000010925	vlPFC	0.00258615	0.787051
ENSMMUG00000010926	vlPFC	-0.0023795	0.807591
ENSMMUG00000010931	vlPFC	-0.00128652	0.826265
ENSMMUG00000010933	vlPFC	0.00274047	0.766444
ENSMMUG00000010934	vlPFC	0.0279624	0.0304523
ENSMMUG00000010939	vlPFC	0.00423026	0.735654
ENSMMUG00000010942	vlPFC	-0.00468313	0.686209
ENSMMUG00000010943	vlPFC	-0.00138924	0.823975
ENSMMUG00000010948	vlPFC	0.00764433	0.807183
ENSMMUG00000010949	vlPFC	-0.0178743	0.357831
ENSMMUG00000010951	vlPFC	-0.0104156	0.384588
ENSMMUG00000010959	vlPFC	0.00144317	0.822063
ENSMMUG00000010963	vlPFC	-7.42492e-05	0.836135
ENSMMUG00000010970	vlPFC	-0.000735738	0.835931
ENSMMUG00000010971	vlPFC	-7.0025e-05	0.827384
ENSMMUG00000010973	vlPFC	-0.0073997	0.609091
ENSMMUG00000010981	vlPFC	0.0207496	0.313808
ENSMMUG00000010982	vlPFC	0.0081158	0.64764
ENSMMUG00000010983	vlPFC	-0.0609766	0.146483
ENSMMUG00000010987	vlPFC	-0.00540015	0.687248
ENSMMUG00000010988	vlPFC	-0.006117	0.658959
ENSMMUG00000010990	vlPFC	0.00309785	0.706425
ENSMMUG00000010992	vlPFC	-0.00684812	0.61582
ENSMMUG00000010997	vlPFC	0.0100724	0.460405
ENSMMUG00000010998	vlPFC	0.0142127	0.528928
ENSMMUG00000010999	vlPFC	-0.00019803	0.857785
ENSMMUG00000011001	vlPFC	0.00171303	0.810614
ENSMMUG00000011002	vlPFC	0.00295385	0.775354
ENSMMUG00000011009	vlPFC	0.00316657	0.754772
ENSMMUG00000011018	vlPFC	0.000327147	0.820379
ENSMMUG00000011023	vlPFC	0.00585689	0.684109
ENSMMUG00000011025	vlPFC	-0.0103736	0.438023
ENSMMUG00000011027	vlPFC	0.0016829	0.795015
ENSMMUG00000011029	vlPFC	-0.0539999	0.0352879
ENSMMUG00000011031	vlPFC	-0.0038078	0.742071
ENSMMUG00000011033	vlPFC	-0.00605041	0.70292
ENSMMUG00000011037	vlPFC	-0.00237384	0.78689
ENSMMUG00000011045	vlPFC	0.00277635	0.780747
ENSMMUG00000011047	vlPFC	-0.0046723	0.758203
ENSMMUG00000011048	vlPFC	0.00395182	0.689197
ENSMMUG00000011050	vlPFC	-0.0102091	0.616697
ENSMMUG00000011051	vlPFC	-0.00347695	0.809298
ENSMMUG00000011062	vlPFC	0.00190009	0.79907
ENSMMUG00000011064	vlPFC	0.00110195	0.828998
ENSMMUG00000011066	vlPFC	-0.00173685	0.785769
ENSMMUG00000011069	vlPFC	0.00215447	0.794351
ENSMMUG00000011071	vlPFC	0.00410825	0.721497
ENSMMUG00000011075	vlPFC	0.00135599	0.799522
ENSMMUG00000011078	vlPFC	0.0023874	0.795666
ENSMMUG00000011080	vlPFC	-0.0193123	0.278523
ENSMMUG00000011089	vlPFC	-0.00272535	0.775202
ENSMMUG00000011092	vlPFC	-0.003242	0.758455
ENSMMUG00000011097	vlPFC	0.00590407	0.600683
ENSMMUG00000011098	vlPFC	0.00632312	0.658371
ENSMMUG00000011105	vlPFC	-0.00897894	0.625676
ENSMMUG00000011106	vlPFC	0.0328297	0.0553158
ENSMMUG00000011112	vlPFC	-0.00249125	0.840122
ENSMMUG00000011117	vlPFC	0.00624111	0.657465
ENSMMUG00000011122	vlPFC	0.0242686	0.195088
ENSMMUG00000011123	vlPFC	0.00272531	0.808571
ENSMMUG00000011126	vlPFC	-0.00738639	0.670788
ENSMMUG00000011130	vlPFC	0.00599861	0.733004
ENSMMUG00000011133	vlPFC	-0.00516302	0.67819
ENSMMUG00000011134	vlPFC	0.00256295	0.836766
ENSMMUG00000011142	vlPFC	-0.00150608	0.757268
ENSMMUG00000011144	vlPFC	-0.0382241	0.0433604
ENSMMUG00000011146	vlPFC	-0.00234654	0.794171
ENSMMUG00000011148	vlPFC	0.00274167	0.765142
ENSMMUG00000011153	vlPFC	0.0234635	0.142073
ENSMMUG00000011160	vlPFC	0.00278057	0.72682
ENSMMUG00000011161	vlPFC	-0.00107912	0.817972
ENSMMUG00000011170	vlPFC	-0.000565309	0.805881
ENSMMUG00000011171	vlPFC	-0.000507502	0.831789
ENSMMUG00000011178	vlPFC	-0.066081	0.000280194
ENSMMUG00000011180	vlPFC	0.00257602	0.779116
ENSMMUG00000011189	vlPFC	-0.00276067	0.778906
ENSMMUG00000011196	vlPFC	-0.00220291	0.80702
ENSMMUG00000011197	vlPFC	0.0124895	0.4294
ENSMMUG00000011198	vlPFC	0.0139033	0.46615
ENSMMUG00000011201	vlPFC	-0.00531438	0.678548
ENSMMUG00000011209	vlPFC	0.00710779	0.640473
ENSMMUG00000011211	vlPFC	0.0224504	0.308406
ENSMMUG00000011214	vlPFC	-0.00412489	0.721441
ENSMMUG00000011218	vlPFC	0.000630244	0.815537
ENSMMUG00000011222	vlPFC	0.00134164	0.819752
ENSMMUG00000011227	vlPFC	0.0086983	0.635228
ENSMMUG00000011228	vlPFC	0.0065334	0.693367
ENSMMUG00000011231	vlPFC	-0.000214235	0.840042
ENSMMUG00000011236	vlPFC	-0.0031366	0.761468
ENSMMUG00000011237	vlPFC	0.00529566	0.724391
ENSMMUG00000011242	vlPFC	-0.00935408	0.53669
ENSMMUG00000011244	vlPFC	0.00823997	0.693129
ENSMMUG00000011252	vlPFC	-0.00430689	0.726457
ENSMMUG00000011262	vlPFC	-0.00778459	0.694314
ENSMMUG00000011264	vlPFC	0.02337	0.358814
ENSMMUG00000011265	vlPFC	0.00795018	0.548117
ENSMMUG00000011268	vlPFC	-0.00252512	0.805869
ENSMMUG00000011270	vlPFC	-0.0154129	0.452416
ENSMMUG00000011271	vlPFC	0.00944524	0.556203
ENSMMUG00000011273	vlPFC	0.0169727	0.373083
ENSMMUG00000011274	vlPFC	-0.0210134	0.350397
ENSMMUG00000011277	vlPFC	0.0164236	0.260903
ENSMMUG00000011278	vlPFC	0.00897233	0.618936
ENSMMUG00000011280	vlPFC	0.00195195	0.816699
ENSMMUG00000011281	vlPFC	-0.000866627	0.814935
ENSMMUG00000011282	vlPFC	-0.00172555	0.831479
ENSMMUG00000011286	vlPFC	0.00259737	0.854935
ENSMMUG00000011289	vlPFC	0.04896	0.0142482
ENSMMUG00000011291	vlPFC	0.0114919	0.504158
ENSMMUG00000011292	vlPFC	0.00147943	0.804305
ENSMMUG00000011293	vlPFC	-0.00237092	0.79338
ENSMMUG00000011294	vlPFC	0.00769541	0.652083
ENSMMUG00000011297	vlPFC	0.00437173	0.717942
ENSMMUG00000011301	vlPFC	-0.000395853	0.84568
ENSMMUG00000011303	vlPFC	-0.0112679	0.491207
ENSMMUG00000011305	vlPFC	0.00642103	0.70399
ENSMMUG00000011309	vlPFC	-0.000974296	0.816961
ENSMMUG00000011310	vlPFC	-0.462146	0
ENSMMUG00000011317	vlPFC	0.0102001	0.52906
ENSMMUG00000011319	vlPFC	0.0053717	0.697373
ENSMMUG00000011323	vlPFC	-0.00467395	0.725352
ENSMMUG00000011325	vlPFC	0.000335303	0.859832
ENSMMUG00000011326	vlPFC	0.000293253	0.814634
ENSMMUG00000011328	vlPFC	6.87596e-05	0.839175
ENSMMUG00000011330	vlPFC	-0.0232414	0.525541
ENSMMUG00000011332	vlPFC	0.0143712	0.4404
ENSMMUG00000011333	vlPFC	-0.000668948	0.831458
ENSMMUG00000011341	vlPFC	0.00357527	0.700979
ENSMMUG00000011345	vlPFC	0.0304603	0.288549
ENSMMUG00000011347	vlPFC	0.0151259	0.315814
ENSMMUG00000011351	vlPFC	0.00209132	0.785282
ENSMMUG00000011359	vlPFC	-0.0194056	0.496052
ENSMMUG00000011360	vlPFC	-0.00524789	0.702701
ENSMMUG00000011367	vlPFC	0.0666092	0.000893304
ENSMMUG00000011368	vlPFC	0.0204063	0.371841
ENSMMUG00000011369	vlPFC	0.00648071	0.624258
ENSMMUG00000011370	vlPFC	-0.000401528	0.812632
ENSMMUG00000011380	vlPFC	-0.00447283	0.802516
ENSMMUG00000011384	vlPFC	-0.000269326	0.83244
ENSMMUG00000011389	vlPFC	0.00704646	0.637615
ENSMMUG00000011391	vlPFC	0.00244757	0.761042
ENSMMUG00000011392	vlPFC	0.0195343	0.327271
ENSMMUG00000011401	vlPFC	0.005741	0.735221
ENSMMUG00000011405	vlPFC	-0.0142017	0.635059
ENSMMUG00000011413	vlPFC	0.00370212	0.758516
ENSMMUG00000011414	vlPFC	-0.0234953	0.277583
ENSMMUG00000011415	vlPFC	-0.0118645	0.48036
ENSMMUG00000011417	vlPFC	0.000957338	0.852783
ENSMMUG00000011418	vlPFC	-0.00147534	0.855559
ENSMMUG00000011420	vlPFC	0.00787143	0.683408
ENSMMUG00000011424	vlPFC	0.0164578	0.473579
ENSMMUG00000011425	vlPFC	0.00546178	0.737415
ENSMMUG00000011426	vlPFC	0.000688961	0.819246
ENSMMUG00000011427	vlPFC	-0.0314319	0.092724
ENSMMUG00000011428	vlPFC	0.000243425	0.941936
ENSMMUG00000011434	vlPFC	0.00437403	0.682342
ENSMMUG00000011436	vlPFC	-0.00390346	0.719986
ENSMMUG00000011438	vlPFC	-0.00748444	0.725935
ENSMMUG00000011441	vlPFC	-0.0217215	0.268856
ENSMMUG00000011442	vlPFC	-0.00442794	0.730908
ENSMMUG00000011443	vlPFC	0.00655104	0.60204
ENSMMUG00000011446	vlPFC	0.0292338	0.321056
ENSMMUG00000011449	vlPFC	0.00731146	0.670873
ENSMMUG00000011453	vlPFC	0.00675456	0.724495
ENSMMUG00000011454	vlPFC	0.00507092	0.709339
ENSMMUG00000011455	vlPFC	-0.00361653	0.776348
ENSMMUG00000011459	vlPFC	-0.00476645	0.728233
ENSMMUG00000011471	vlPFC	0.00360244	0.749758
ENSMMUG00000011473	vlPFC	-0.00379192	0.702219
ENSMMUG00000011475	vlPFC	0.00159946	0.742484
ENSMMUG00000011476	vlPFC	0.00799847	0.601614
ENSMMUG00000011477	vlPFC	0.00482193	0.691173
ENSMMUG00000011478	vlPFC	0.0174508	0.4782
ENSMMUG00000011480	vlPFC	0.00726952	0.609234
ENSMMUG00000011482	vlPFC	-0.0420625	0.176347
ENSMMUG00000011486	vlPFC	-0.00381072	0.754729
ENSMMUG00000011487	vlPFC	-0.061319	1.29562e-06
ENSMMUG00000011496	vlPFC	-0.00256704	0.846124
ENSMMUG00000011497	vlPFC	-3.71383e-05	0.846671
ENSMMUG00000011499	vlPFC	0.00157798	0.732444
ENSMMUG00000011503	vlPFC	0.0120196	0.557915
ENSMMUG00000011506	vlPFC	0.0055329	0.704103
ENSMMUG00000011511	vlPFC	0.00164459	0.792943
ENSMMUG00000011513	vlPFC	-0.000933622	0.808613
ENSMMUG00000011514	vlPFC	-0.0048059	0.724068
ENSMMUG00000011515	vlPFC	-0.00221424	0.776347
ENSMMUG00000011516	vlPFC	0.00275322	0.771033
ENSMMUG00000011520	vlPFC	-0.0065306	0.709371
ENSMMUG00000011521	vlPFC	0.00239934	0.771335
ENSMMUG00000011526	vlPFC	0.00944285	0.460011
ENSMMUG00000011527	vlPFC	0.00341769	0.728028
ENSMMUG00000011528	vlPFC	0.0106713	0.529127
ENSMMUG00000011532	vlPFC	-0.000594991	0.836719
ENSMMUG00000011544	vlPFC	-0.00618622	0.619933
ENSMMUG00000011547	vlPFC	0.0173619	0.483234
ENSMMUG00000011548	vlPFC	0.0097847	0.660406
ENSMMUG00000011549	vlPFC	0.00127404	0.803551
ENSMMUG00000011550	vlPFC	0.00303671	0.770016
ENSMMUG00000011554	vlPFC	0.00400471	0.76861
ENSMMUG00000011556	vlPFC	0.00128451	0.938084
ENSMMUG00000011557	vlPFC	-0.00209367	0.775334
ENSMMUG00000011559	vlPFC	0.00589115	0.69426
ENSMMUG00000011561	vlPFC	-0.0109803	0.542013
ENSMMUG00000011563	vlPFC	0.00296214	0.729723
ENSMMUG00000011566	vlPFC	0.00188149	0.797741
ENSMMUG00000011567	vlPFC	0.000619818	0.823538
ENSMMUG00000011571	vlPFC	-0.0104659	0.598429
ENSMMUG00000011573	vlPFC	0.00272433	0.738472
ENSMMUG00000011577	vlPFC	-0.00890588	0.672568
ENSMMUG00000011579	vlPFC	0.00102982	0.819649
ENSMMUG00000011580	vlPFC	0.00227447	0.762503
ENSMMUG00000011587	vlPFC	-0.0109938	0.590247
ENSMMUG00000011588	vlPFC	0.00342102	0.765958
ENSMMUG00000011589	vlPFC	0.00184123	0.803757
ENSMMUG00000011590	vlPFC	-0.0159387	0.435282
ENSMMUG00000011593	vlPFC	0.000962114	0.832839
ENSMMUG00000011596	vlPFC	0.00194339	0.821068
ENSMMUG00000011604	vlPFC	-0.00167691	0.813954
ENSMMUG00000011607	vlPFC	-0.000187608	0.82569
ENSMMUG00000011612	vlPFC	0.021941	0.266739
ENSMMUG00000011614	vlPFC	0.00012691	0.827239
ENSMMUG00000011618	vlPFC	0.00760527	0.595549
ENSMMUG00000011622	vlPFC	0.0196364	0.43687
ENSMMUG00000011624	vlPFC	0.106607	0.0225524
ENSMMUG00000011626	vlPFC	0.0113069	0.547009
ENSMMUG00000011638	vlPFC	0.000108794	0.774967
ENSMMUG00000011641	vlPFC	0.00739934	0.638722
ENSMMUG00000011642	vlPFC	0.00964058	0.569203
ENSMMUG00000011645	vlPFC	0.00579598	0.685857
ENSMMUG00000011646	vlPFC	-0.00367824	0.749554
ENSMMUG00000011647	vlPFC	0.00153508	0.835024
ENSMMUG00000011648	vlPFC	0.00525333	0.698119
ENSMMUG00000011651	vlPFC	0.0123827	0.428584
ENSMMUG00000011654	vlPFC	-0.0038757	0.78898
ENSMMUG00000011657	vlPFC	-0.00204282	0.78485
ENSMMUG00000011659	vlPFC	0.00614071	0.646562
ENSMMUG00000011663	vlPFC	0.0459621	0.0449918
ENSMMUG00000011668	vlPFC	-0.0347875	0.0134842
ENSMMUG00000011672	vlPFC	0.0960968	2.93887e-05
ENSMMUG00000011676	vlPFC	0.0420811	0.000313866
ENSMMUG00000011677	vlPFC	-0.000477325	0.846584
ENSMMUG00000011679	vlPFC	0.0191456	0.323836
ENSMMUG00000011682	vlPFC	-0.00847967	0.568992
ENSMMUG00000011683	vlPFC	-0.00397737	0.691186
ENSMMUG00000011694	vlPFC	-0.00171572	0.782577
ENSMMUG00000011695	vlPFC	-0.00127847	0.738931
ENSMMUG00000011699	vlPFC	-0.00726006	0.778992
ENSMMUG00000011700	vlPFC	0.0131662	0.563248
ENSMMUG00000011702	vlPFC	0.000105195	0.818384
ENSMMUG00000011703	vlPFC	0.00589489	0.729202
ENSMMUG00000011704	vlPFC	-0.0014126	0.843855
ENSMMUG00000011706	vlPFC	0.00227435	0.777851
ENSMMUG00000011711	vlPFC	0.0023024	0.763741
ENSMMUG00000011714	vlPFC	-0.000925433	0.832243
ENSMMUG00000011716	vlPFC	-0.00363481	0.612071
ENSMMUG00000011719	vlPFC	-0.00302388	0.769343
ENSMMUG00000011722	vlPFC	-0.000391542	0.820696
ENSMMUG00000011734	vlPFC	0.00185198	0.829882
ENSMMUG00000011735	vlPFC	-0.000101545	0.847382
ENSMMUG00000011736	vlPFC	-0.00400377	0.74139
ENSMMUG00000011739	vlPFC	0.0059438	0.75122
ENSMMUG00000011741	vlPFC	0.00550153	0.702648
ENSMMUG00000011743	vlPFC	0.0082536	0.496749
ENSMMUG00000011750	vlPFC	-0.0012604	0.805845
ENSMMUG00000011752	vlPFC	0.000791107	0.835364
ENSMMUG00000011755	vlPFC	0.00328332	0.744757
ENSMMUG00000011757	vlPFC	0.000754449	0.856379
ENSMMUG00000011759	vlPFC	0.013455	0.359808
ENSMMUG00000011761	vlPFC	-0.00198854	0.785897
ENSMMUG00000011765	vlPFC	0.0169533	0.358824
ENSMMUG00000011767	vlPFC	0.0149562	0.399183
ENSMMUG00000011769	vlPFC	0.0042902	0.688165
ENSMMUG00000011770	vlPFC	-0.0120428	0.610054
ENSMMUG00000011774	vlPFC	-0.0101963	0.477489
ENSMMUG00000011775	vlPFC	0.00176279	0.791197
ENSMMUG00000011782	vlPFC	-0.00865239	0.635373
ENSMMUG00000011785	vlPFC	-0.000367504	0.830589
ENSMMUG00000011787	vlPFC	-0.00213462	0.760199
ENSMMUG00000011788	vlPFC	0.0067415	0.66752
ENSMMUG00000011797	vlPFC	0.00116861	0.812449
ENSMMUG00000011798	vlPFC	0.020849	0.291383
ENSMMUG00000011800	vlPFC	-0.00153185	0.813314
ENSMMUG00000011802	vlPFC	0.0161269	0.353115
ENSMMUG00000011816	vlPFC	0.0050662	0.665208
ENSMMUG00000011817	vlPFC	-0.0255088	0.166096
ENSMMUG00000011821	vlPFC	0.00695692	0.673078
ENSMMUG00000011831	vlPFC	-0.00762596	0.711119
ENSMMUG00000011834	vlPFC	-0.00281922	0.794303
ENSMMUG00000011836	vlPFC	-0.00556674	0.689377
ENSMMUG00000011838	vlPFC	0.000682383	0.84077
ENSMMUG00000011839	vlPFC	0.0193253	0.616246
ENSMMUG00000011841	vlPFC	-4.72483e-05	0.833073
ENSMMUG00000011849	vlPFC	0.0114103	0.544418
ENSMMUG00000011852	vlPFC	-0.00485593	0.695164
ENSMMUG00000011862	vlPFC	0.0388376	0.00571724
ENSMMUG00000011866	vlPFC	0.00498238	0.658674
ENSMMUG00000011867	vlPFC	0.00406888	0.729883
ENSMMUG00000011868	vlPFC	-0.00289194	0.783537
ENSMMUG00000011870	vlPFC	-0.0102974	0.599817
ENSMMUG00000011871	vlPFC	0.0176604	0.223299
ENSMMUG00000011878	vlPFC	-0.0100018	0.527797
ENSMMUG00000011882	vlPFC	0.0130752	0.560148
ENSMMUG00000011888	vlPFC	0.00429365	0.730918
ENSMMUG00000011893	vlPFC	0.0180392	0.518914
ENSMMUG00000011894	vlPFC	0.000135804	0.827612
ENSMMUG00000011898	vlPFC	0.00549244	0.709938
ENSMMUG00000011902	vlPFC	-0.0283757	0.167524
ENSMMUG00000011903	vlPFC	0.141204	2.83146e-05
ENSMMUG00000011905	vlPFC	0.00367274	0.748854
ENSMMUG00000011906	vlPFC	0.00155485	0.826179
ENSMMUG00000011907	vlPFC	0.0103184	0.595808
ENSMMUG00000011911	vlPFC	-0.000834972	0.840525
ENSMMUG00000011922	vlPFC	0.000625274	0.877181
ENSMMUG00000011924	vlPFC	0.00206546	0.824853
ENSMMUG00000011925	vlPFC	2.05808e-05	0.836343
ENSMMUG00000011929	vlPFC	0.00853107	0.629545
ENSMMUG00000011931	vlPFC	-0.0156463	0.464385
ENSMMUG00000011932	vlPFC	0.00454884	0.699836
ENSMMUG00000011940	vlPFC	0.000465395	0.871229
ENSMMUG00000011942	vlPFC	0.00330112	0.761502
ENSMMUG00000011948	vlPFC	-0.000865571	0.755717
ENSMMUG00000011949	vlPFC	0.00613311	0.654292
ENSMMUG00000011951	vlPFC	0.00270777	0.772909
ENSMMUG00000011952	vlPFC	0.0025298	0.800635
ENSMMUG00000011953	vlPFC	0.00465534	0.703261
ENSMMUG00000011956	vlPFC	-0.00360221	0.745189
ENSMMUG00000011961	vlPFC	0.0022606	0.777159
ENSMMUG00000011962	vlPFC	0.0227943	0.22639
ENSMMUG00000011963	vlPFC	-0.00369511	0.754487
ENSMMUG00000011964	vlPFC	0.00888794	0.511106
ENSMMUG00000011966	vlPFC	0.00270528	0.789727
ENSMMUG00000011970	vlPFC	-0.0112901	0.638688
ENSMMUG00000011971	vlPFC	0.00139725	0.823872
ENSMMUG00000011974	vlPFC	-0.000224075	0.830943
ENSMMUG00000011976	vlPFC	0.0269955	0.378057
ENSMMUG00000011977	vlPFC	0.00131643	0.792861
ENSMMUG00000011987	vlPFC	-0.00215839	0.78704
ENSMMUG00000011988	vlPFC	-0.0025905	0.773551
ENSMMUG00000011989	vlPFC	-0.0111396	0.529371
ENSMMUG00000011990	vlPFC	-0.00424317	0.728407
ENSMMUG00000011995	vlPFC	0.00298015	0.778558
ENSMMUG00000011997	vlPFC	-0.00136062	0.81462
ENSMMUG00000011999	vlPFC	-0.004981	0.705431
ENSMMUG00000012000	vlPFC	-0.00063693	0.813552
ENSMMUG00000012001	vlPFC	-0.00236512	0.764113
ENSMMUG00000012002	vlPFC	0.012585	0.468079
ENSMMUG00000012003	vlPFC	-0.0113907	0.474123
ENSMMUG00000012005	vlPFC	0.00502743	0.735613
ENSMMUG00000012008	vlPFC	0.0213582	0.297224
ENSMMUG00000012011	vlPFC	-0.0062084	0.760277
ENSMMUG00000012012	vlPFC	-0.00449023	0.697581
ENSMMUG00000012014	vlPFC	-0.00121625	0.805855
ENSMMUG00000012019	vlPFC	0.000434777	0.915466
ENSMMUG00000012021	vlPFC	0.00932786	0.619428
ENSMMUG00000012024	vlPFC	0.00446118	0.717281
ENSMMUG00000012027	vlPFC	0.00569955	0.740373
ENSMMUG00000012029	vlPFC	-0.0134663	0.482218
ENSMMUG00000012033	vlPFC	-0.012509	0.392028
ENSMMUG00000012039	vlPFC	0.00625437	0.567493
ENSMMUG00000012042	vlPFC	0.0241052	0.11505
ENSMMUG00000012043	vlPFC	-0.000332376	0.834271
ENSMMUG00000012044	vlPFC	-0.00674203	0.651565
ENSMMUG00000012051	vlPFC	0.00510264	0.693854
ENSMMUG00000012053	vlPFC	-0.00593152	0.730065
ENSMMUG00000012054	vlPFC	0.010598	0.577129
ENSMMUG00000012055	vlPFC	-0.00198017	0.839033
ENSMMUG00000012064	vlPFC	0.00235512	0.796807
ENSMMUG00000012066	vlPFC	-0.00575869	0.721351
ENSMMUG00000012068	vlPFC	-0.000480309	0.823643
ENSMMUG00000012070	vlPFC	-0.000563812	0.848254
ENSMMUG00000012071	vlPFC	0.0060531	0.588888
ENSMMUG00000012091	vlPFC	0.000225141	0.864567
ENSMMUG00000012101	vlPFC	0.0119064	0.540235
ENSMMUG00000012103	vlPFC	0.00906912	0.609993
ENSMMUG00000012104	vlPFC	-0.00520253	0.717074
ENSMMUG00000012105	vlPFC	-0.00313462	0.767869
ENSMMUG00000012109	vlPFC	-0.000722741	0.804315
ENSMMUG00000012112	vlPFC	-0.00350235	0.779155
ENSMMUG00000012113	vlPFC	0.00428293	0.740262
ENSMMUG00000012115	vlPFC	0.00328611	0.741313
ENSMMUG00000012117	vlPFC	-0.00153121	0.846197
ENSMMUG00000012120	vlPFC	0.000420659	0.815525
ENSMMUG00000012121	vlPFC	-0.00817982	0.66674
ENSMMUG00000012122	vlPFC	0.00216484	0.790993
ENSMMUG00000012123	vlPFC	0.00304824	0.740475
ENSMMUG00000012124	vlPFC	0.00522993	0.772938
ENSMMUG00000012126	vlPFC	-0.00166673	0.851463
ENSMMUG00000012127	vlPFC	0.0110772	0.571982
ENSMMUG00000012140	vlPFC	-0.000618948	0.857057
ENSMMUG00000012144	vlPFC	-0.00291182	0.77525
ENSMMUG00000012145	vlPFC	0.00580136	0.687363
ENSMMUG00000012147	vlPFC	0.00667039	0.706532
ENSMMUG00000012156	vlPFC	0.00690754	0.61769
ENSMMUG00000012163	vlPFC	-0.00219996	0.79892
ENSMMUG00000012167	vlPFC	0.0113639	0.543588
ENSMMUG00000012170	vlPFC	0.00331026	0.722586
ENSMMUG00000012172	vlPFC	0.00487227	0.72518
ENSMMUG00000012174	vlPFC	0.0250779	0.248671
ENSMMUG00000012175	vlPFC	-0.00129801	0.833606
ENSMMUG00000012177	vlPFC	-0.00169658	0.77859
ENSMMUG00000012178	vlPFC	-0.0233898	0.198822
ENSMMUG00000012181	vlPFC	-0.00731775	0.726892
ENSMMUG00000012182	vlPFC	0.0415583	0.0508356
ENSMMUG00000012189	vlPFC	0.00465262	0.738129
ENSMMUG00000012193	vlPFC	-0.000767642	0.832455
ENSMMUG00000012200	vlPFC	-0.0181124	0.375112
ENSMMUG00000012206	vlPFC	0.0118894	0.468171
ENSMMUG00000012209	vlPFC	-0.00625918	0.645216
ENSMMUG00000012211	vlPFC	0.00148428	0.783315
ENSMMUG00000012216	vlPFC	0.00691351	0.624741
ENSMMUG00000012218	vlPFC	0.0018088	0.803216
ENSMMUG00000012221	vlPFC	0.00140111	0.78993
ENSMMUG00000012223	vlPFC	-0.00190082	0.802748
ENSMMUG00000012224	vlPFC	-0.00556651	0.735444
ENSMMUG00000012227	vlPFC	-0.00242654	0.763084
ENSMMUG00000012228	vlPFC	0.00454755	0.650715
ENSMMUG00000012233	vlPFC	0.016937	0.381051
ENSMMUG00000012238	vlPFC	-0.00185938	0.778956
ENSMMUG00000012239	vlPFC	0.00997406	0.528058
ENSMMUG00000012240	vlPFC	0.00842174	0.668765
ENSMMUG00000012241	vlPFC	0.172073	5.2156e-08
ENSMMUG00000012242	vlPFC	-0.00817606	0.642175
ENSMMUG00000012243	vlPFC	-0.00579044	0.711878
ENSMMUG00000012244	vlPFC	-0.00118448	0.787795
ENSMMUG00000012248	vlPFC	0.00199858	0.78448
ENSMMUG00000012249	vlPFC	-3.08908e-05	0.822946
ENSMMUG00000012252	vlPFC	-0.00214534	0.783737
ENSMMUG00000012254	vlPFC	-0.00481018	0.73001
ENSMMUG00000012265	vlPFC	0.000818159	0.841421
ENSMMUG00000012269	vlPFC	-0.0216613	0.35014
ENSMMUG00000012273	vlPFC	0.00109435	0.805579
ENSMMUG00000012277	vlPFC	0.013352	0.521929
ENSMMUG00000012278	vlPFC	-0.00098474	0.869053
ENSMMUG00000012279	vlPFC	-0.0108951	0.503937
ENSMMUG00000012281	vlPFC	-0.00806305	0.583799
ENSMMUG00000012282	vlPFC	-0.00463754	0.726992
ENSMMUG00000012283	vlPFC	-2.73575e-05	0.848224
ENSMMUG00000012293	vlPFC	-0.000153715	0.859782
ENSMMUG00000012297	vlPFC	-0.00701921	0.706315
ENSMMUG00000012303	vlPFC	-0.00639173	0.688916
ENSMMUG00000012304	vlPFC	0.0063675	0.623911
ENSMMUG00000012305	vlPFC	0.00438008	0.764163
ENSMMUG00000012310	vlPFC	-0.00280937	0.840011
ENSMMUG00000012314	vlPFC	0.00964465	0.62294
ENSMMUG00000012317	vlPFC	0.00670515	0.756139
ENSMMUG00000012318	vlPFC	0.00759961	0.571396
ENSMMUG00000012320	vlPFC	0.00250045	0.758197
ENSMMUG00000012321	vlPFC	0.000708331	0.756155
ENSMMUG00000012325	vlPFC	-0.0191071	0.436771
ENSMMUG00000012332	vlPFC	-0.00112801	0.840432
ENSMMUG00000012335	vlPFC	0.000749969	0.847624
ENSMMUG00000012346	vlPFC	0.00859169	0.47408
ENSMMUG00000012348	vlPFC	0.0109857	0.510247
ENSMMUG00000012349	vlPFC	0.00625951	0.678604
ENSMMUG00000012350	vlPFC	-0.00942404	0.672191
ENSMMUG00000012353	vlPFC	-0.00295162	0.803021
ENSMMUG00000012354	vlPFC	-4.69119e-05	0.848267
ENSMMUG00000012362	vlPFC	0.00434408	0.711753
ENSMMUG00000012363	vlPFC	0.00408532	0.767164
ENSMMUG00000012364	vlPFC	0.00473966	0.785854
ENSMMUG00000012365	vlPFC	0.00499338	0.580807
ENSMMUG00000012366	vlPFC	-0.00105373	0.7768
ENSMMUG00000012370	vlPFC	-0.000816099	0.881109
ENSMMUG00000012373	vlPFC	0.00270609	0.755682
ENSMMUG00000012374	vlPFC	0.00658828	0.632231
ENSMMUG00000012377	vlPFC	0.00725624	0.648369
ENSMMUG00000012380	vlPFC	0.00207617	0.777559
ENSMMUG00000012382	vlPFC	-0.000685639	0.870193
ENSMMUG00000012388	vlPFC	-0.00470302	0.714568
ENSMMUG00000012396	vlPFC	-0.00264666	0.784145
ENSMMUG00000012400	vlPFC	0.00507961	0.721522
ENSMMUG00000012405	vlPFC	-0.00813392	0.634929
ENSMMUG00000012407	vlPFC	-0.0626643	0.57367
ENSMMUG00000012408	vlPFC	0.0100848	0.619576
ENSMMUG00000012410	vlPFC	0.00675217	0.70041
ENSMMUG00000012411	vlPFC	0.00385924	0.783409
ENSMMUG00000012417	vlPFC	0.00429616	0.726632
ENSMMUG00000012418	vlPFC	-0.016386	0.381077
ENSMMUG00000012419	vlPFC	0.00343749	0.775271
ENSMMUG00000012426	vlPFC	0.0020882	0.788577
ENSMMUG00000012430	vlPFC	0.0133111	0.622763
ENSMMUG00000012435	vlPFC	0.00418376	0.547652
ENSMMUG00000012436	vlPFC	0.011702	0.500911
ENSMMUG00000012439	vlPFC	0.00981678	0.528894
ENSMMUG00000012440	vlPFC	0.00492808	0.738882
ENSMMUG00000012445	vlPFC	-0.00290992	0.725117
ENSMMUG00000012447	vlPFC	0.0113066	0.507128
ENSMMUG00000012448	vlPFC	0.00578482	0.655715
ENSMMUG00000012449	vlPFC	-0.00439365	0.766542
ENSMMUG00000012451	vlPFC	-0.0086653	0.741048
ENSMMUG00000012453	vlPFC	0.00784268	0.454868
ENSMMUG00000012455	vlPFC	0.00584985	0.605536
ENSMMUG00000012457	vlPFC	0.011799	0.489484
ENSMMUG00000012458	vlPFC	0.00734466	0.680741
ENSMMUG00000012462	vlPFC	0.000784881	0.768691
ENSMMUG00000012463	vlPFC	-0.0268013	0.307325
ENSMMUG00000012466	vlPFC	0.00774977	0.789539
ENSMMUG00000012469	vlPFC	0.00486011	0.695208
ENSMMUG00000012470	vlPFC	-0.0295632	0.0602402
ENSMMUG00000012471	vlPFC	0.0142891	0.433128
ENSMMUG00000012472	vlPFC	-0.00290826	0.794256
ENSMMUG00000012473	vlPFC	0.0004199	0.854958
ENSMMUG00000012474	vlPFC	0.0137808	0.421307
ENSMMUG00000012477	vlPFC	0.018041	0.371701
ENSMMUG00000012479	vlPFC	0.00265013	0.779984
ENSMMUG00000012481	vlPFC	0.00343484	0.761867
ENSMMUG00000012484	vlPFC	0.021352	0.196885
ENSMMUG00000012486	vlPFC	0.00629748	0.648272
ENSMMUG00000012487	vlPFC	0.0191761	0.508649
ENSMMUG00000012488	vlPFC	0.000875582	0.822695
ENSMMUG00000012493	vlPFC	-0.00618933	0.679082
ENSMMUG00000012496	vlPFC	0.0566853	0.0649672
ENSMMUG00000012498	vlPFC	-0.000375795	0.854131
ENSMMUG00000012499	vlPFC	0.0119965	0.577965
ENSMMUG00000012501	vlPFC	0.00239558	0.739078
ENSMMUG00000012505	vlPFC	-0.00161074	0.778614
ENSMMUG00000012510	vlPFC	0.00581848	0.686034
ENSMMUG00000012511	vlPFC	-0.00677981	0.709049
ENSMMUG00000012513	vlPFC	0.00172765	0.792156
ENSMMUG00000012516	vlPFC	-0.00155848	0.777835
ENSMMUG00000012520	vlPFC	0.0142486	0.446152
ENSMMUG00000012521	vlPFC	-0.00693377	0.673522
ENSMMUG00000012523	vlPFC	0.00068789	0.81808
ENSMMUG00000012524	vlPFC	-4.93758e-06	0.869179
ENSMMUG00000012526	vlPFC	-6.52018e-05	0.832307
ENSMMUG00000012528	vlPFC	-0.000319743	0.842245
ENSMMUG00000012531	vlPFC	0.0146286	0.548998
ENSMMUG00000012532	vlPFC	-0.0356814	0.00541067
ENSMMUG00000012539	vlPFC	-0.00249587	0.795105
ENSMMUG00000012540	vlPFC	0.0117095	0.608959
ENSMMUG00000012548	vlPFC	0.0387029	0.0880556
ENSMMUG00000012550	vlPFC	-0.0129586	0.569942
ENSMMUG00000012559	vlPFC	-0.00207066	0.827887
ENSMMUG00000012562	vlPFC	-0.00355147	0.783475
ENSMMUG00000012563	vlPFC	-0.0017649	0.815285
ENSMMUG00000012564	vlPFC	0.0641455	2.21369e-06
ENSMMUG00000012569	vlPFC	0.00654119	0.668517
ENSMMUG00000012572	vlPFC	0.00301404	0.744671
ENSMMUG00000012574	vlPFC	-0.000225806	0.869275
ENSMMUG00000012575	vlPFC	-0.000365552	0.829461
ENSMMUG00000012576	vlPFC	0.00259544	0.709582
ENSMMUG00000012578	vlPFC	0.00952533	0.583444
ENSMMUG00000012579	vlPFC	0.00673449	0.683927
ENSMMUG00000012580	vlPFC	-0.00628419	0.689203
ENSMMUG00000012581	vlPFC	-0.00866564	0.63643
ENSMMUG00000012588	vlPFC	0.00355613	0.794996
ENSMMUG00000012589	vlPFC	-0.000662263	0.839149
ENSMMUG00000012590	vlPFC	-0.000892955	0.754931
ENSMMUG00000012591	vlPFC	0.0318618	0.191615
ENSMMUG00000012592	vlPFC	-0.00218969	0.814846
ENSMMUG00000012596	vlPFC	-0.000782585	0.807706
ENSMMUG00000012597	vlPFC	0.00176735	0.784869
ENSMMUG00000012599	vlPFC	0.00142334	0.797424
ENSMMUG00000012601	vlPFC	0.0119634	0.526715
ENSMMUG00000012606	vlPFC	0.00113864	0.850449
ENSMMUG00000012607	vlPFC	0.00491078	0.654965
ENSMMUG00000012608	vlPFC	0.0027324	0.759653
ENSMMUG00000012609	vlPFC	0.00342407	0.770097
ENSMMUG00000012612	vlPFC	-0.000928894	0.828271
ENSMMUG00000012613	vlPFC	-0.0151767	0.407566
ENSMMUG00000012615	vlPFC	0.00628459	0.656341
ENSMMUG00000012616	vlPFC	-0.00145021	0.831317
ENSMMUG00000012618	vlPFC	-0.0040303	0.790775
ENSMMUG00000012620	vlPFC	-0.000263034	0.895029
ENSMMUG00000012623	vlPFC	0.0146819	0.400733
ENSMMUG00000012624	vlPFC	0.0183301	0.472715
ENSMMUG00000012628	vlPFC	-0.00711187	0.640074
ENSMMUG00000012633	vlPFC	0.00556593	0.701925
ENSMMUG00000012635	vlPFC	0.00631422	0.713616
ENSMMUG00000012636	vlPFC	-0.00133173	0.814655
ENSMMUG00000012644	vlPFC	0.00224157	0.82821
ENSMMUG00000012645	vlPFC	0.0206488	0.321271
ENSMMUG00000012648	vlPFC	0.000866881	0.805752
ENSMMUG00000012650	vlPFC	-0.0287966	0.0215503
ENSMMUG00000012652	vlPFC	0.00745926	0.703763
ENSMMUG00000012658	vlPFC	0.00116908	0.835806
ENSMMUG00000012661	vlPFC	0.00520099	0.796184
ENSMMUG00000012663	vlPFC	0.0103071	0.451131
ENSMMUG00000012666	vlPFC	3.58032e-07	0.842369
ENSMMUG00000012667	vlPFC	0.0171958	0.617095
ENSMMUG00000012670	vlPFC	0.000122065	0.832519
ENSMMUG00000012672	vlPFC	0.00352549	0.799591
ENSMMUG00000012675	vlPFC	-0.00762623	0.748004
ENSMMUG00000012677	vlPFC	0.0126548	0.449963
ENSMMUG00000012683	vlPFC	-0.00327047	0.826899
ENSMMUG00000012684	vlPFC	-0.00290425	0.742924
ENSMMUG00000012685	vlPFC	0.00173614	0.809924
ENSMMUG00000012690	vlPFC	-0.0186341	0.537093
ENSMMUG00000012695	vlPFC	0.00185378	0.85699
ENSMMUG00000012697	vlPFC	0.0126491	0.519859
ENSMMUG00000012701	vlPFC	0.00748491	0.702237
ENSMMUG00000012702	vlPFC	-0.00708712	0.732478
ENSMMUG00000012704	vlPFC	0.00387334	0.728967
ENSMMUG00000012713	vlPFC	-4.26305e-06	0.797504
ENSMMUG00000012718	vlPFC	-0.00248027	0.789997
ENSMMUG00000012719	vlPFC	0.00697019	0.638364
ENSMMUG00000012723	vlPFC	0.00413899	0.709294
ENSMMUG00000012724	vlPFC	0.000650226	0.827505
ENSMMUG00000012727	vlPFC	0.000957978	0.848794
ENSMMUG00000012728	vlPFC	0.000216732	0.808516
ENSMMUG00000012733	vlPFC	0.00102125	0.82766
ENSMMUG00000012737	vlPFC	0.00191133	0.755809
ENSMMUG00000012739	vlPFC	0.01245	0.551502
ENSMMUG00000012741	vlPFC	0.00310199	0.740687
ENSMMUG00000012742	vlPFC	0.00602588	0.698966
ENSMMUG00000012743	vlPFC	-0.000590519	0.838869
ENSMMUG00000012744	vlPFC	0.00792374	0.626507
ENSMMUG00000012745	vlPFC	-0.00330621	0.778193
ENSMMUG00000012750	vlPFC	0.00271908	0.723432
ENSMMUG00000012751	vlPFC	0.00483473	0.700618
ENSMMUG00000012754	vlPFC	0.0178369	0.144114
ENSMMUG00000012762	vlPFC	-0.00843299	0.645299
ENSMMUG00000012764	vlPFC	-0.00621786	0.679618
ENSMMUG00000012768	vlPFC	0.00649507	0.718091
ENSMMUG00000012769	vlPFC	0.0029714	0.845194
ENSMMUG00000012778	vlPFC	0.00712669	0.740482
ENSMMUG00000012783	vlPFC	-0.000326737	0.836225
ENSMMUG00000012786	vlPFC	-0.00498224	0.77919
ENSMMUG00000012787	vlPFC	-0.0571844	0.185807
ENSMMUG00000012797	vlPFC	-0.00998122	0.612816
ENSMMUG00000012799	vlPFC	0.0107909	0.552812
ENSMMUG00000012800	vlPFC	0.0199372	0.305147
ENSMMUG00000012802	vlPFC	-0.000288336	0.808925
ENSMMUG00000012803	vlPFC	0.00526192	0.69338
ENSMMUG00000012811	vlPFC	0.0200214	0.381394
ENSMMUG00000012814	vlPFC	-0.000715878	0.837528
ENSMMUG00000012818	vlPFC	0.00201811	0.814573
ENSMMUG00000012820	vlPFC	-0.00413075	0.77516
ENSMMUG00000012821	vlPFC	0.00512277	0.697174
ENSMMUG00000012828	vlPFC	-0.0150053	0.369174
ENSMMUG00000012832	vlPFC	-0.000631701	0.826764
ENSMMUG00000012837	vlPFC	-0.00410621	0.698666
ENSMMUG00000012838	vlPFC	0.0182136	0.469851
ENSMMUG00000012840	vlPFC	0.00124792	0.826645
ENSMMUG00000012842	vlPFC	0.0175843	0.386957
ENSMMUG00000012843	vlPFC	0.0816997	0.00676699
ENSMMUG00000012846	vlPFC	-0.00238999	0.822609
ENSMMUG00000012847	vlPFC	0.00666196	0.681486
ENSMMUG00000012850	vlPFC	-0.0135583	0.569902
ENSMMUG00000012856	vlPFC	-0.00102808	0.809081
ENSMMUG00000012859	vlPFC	-0.0276937	0.686745
ENSMMUG00000012864	vlPFC	-0.00018017	0.831507
ENSMMUG00000012872	vlPFC	0.00117301	0.767493
ENSMMUG00000012874	vlPFC	-0.00136599	0.792359
ENSMMUG00000012875	vlPFC	-0.0094543	0.577707
ENSMMUG00000012878	vlPFC	-8.71786e-05	0.923971
ENSMMUG00000012880	vlPFC	0.00222406	0.772031
ENSMMUG00000012882	vlPFC	0.0193856	0.313801
ENSMMUG00000012884	vlPFC	0.00990264	0.630241
ENSMMUG00000012887	vlPFC	0.00424593	0.734882
ENSMMUG00000012889	vlPFC	0.0166617	0.401573
ENSMMUG00000012890	vlPFC	0.00167098	0.826616
ENSMMUG00000012893	vlPFC	0.00492494	0.657804
ENSMMUG00000012895	vlPFC	-0.0501902	0.0406895
ENSMMUG00000012897	vlPFC	0.00226538	0.819813
ENSMMUG00000012898	vlPFC	0.00464699	0.745555
ENSMMUG00000012911	vlPFC	0.000976724	0.829658
ENSMMUG00000012912	vlPFC	-0.00251452	0.802626
ENSMMUG00000012914	vlPFC	0.00241963	0.802234
ENSMMUG00000012915	vlPFC	-0.00188788	0.792881
ENSMMUG00000012916	vlPFC	-0.00274604	0.764167
ENSMMUG00000012921	vlPFC	-0.00454032	0.745766
ENSMMUG00000012924	vlPFC	-0.00404361	0.737101
ENSMMUG00000012937	vlPFC	0.0256802	0.23196
ENSMMUG00000012938	vlPFC	0.0243732	0.301866
ENSMMUG00000012940	vlPFC	0.00875696	0.617834
ENSMMUG00000012941	vlPFC	0.0191444	0.356551
ENSMMUG00000012942	vlPFC	0.00901682	0.668468
ENSMMUG00000012944	vlPFC	0.0117334	0.499153
ENSMMUG00000012953	vlPFC	-0.00590938	0.669601
ENSMMUG00000012958	vlPFC	0.0220468	0.219674
ENSMMUG00000012959	vlPFC	0.00637548	0.654802
ENSMMUG00000012961	vlPFC	0.0161312	0.437902
ENSMMUG00000012963	vlPFC	0.00290961	0.779256
ENSMMUG00000012967	vlPFC	-0.000574127	0.825266
ENSMMUG00000012969	vlPFC	0.00344829	0.715206
ENSMMUG00000012972	vlPFC	0.00697161	0.672388
ENSMMUG00000012974	vlPFC	0.00718279	0.72525
ENSMMUG00000012979	vlPFC	0.00110742	0.855494
ENSMMUG00000012988	vlPFC	0.0109342	0.545293
ENSMMUG00000012989	vlPFC	-0.00480057	0.712957
ENSMMUG00000012993	vlPFC	0.0298495	0.195867
ENSMMUG00000012997	vlPFC	-3.23509e-07	0.8283
ENSMMUG00000013008	vlPFC	-0.00504023	0.712545
ENSMMUG00000013009	vlPFC	0.018854	0.496911
ENSMMUG00000013015	vlPFC	-0.0330621	0.196901
ENSMMUG00000013017	vlPFC	0.0288275	0.0815133
ENSMMUG00000013018	vlPFC	0.025252	0.137822
ENSMMUG00000013020	vlPFC	-0.00616732	0.701047
ENSMMUG00000013022	vlPFC	0.00652266	0.681802
ENSMMUG00000013024	vlPFC	-0.00714567	0.663988
ENSMMUG00000013028	vlPFC	0.0036578	0.758105
ENSMMUG00000013031	vlPFC	0.00241965	0.798671
ENSMMUG00000013032	vlPFC	0.00629463	0.711666
ENSMMUG00000013033	vlPFC	0.00323642	0.823569
ENSMMUG00000013035	vlPFC	-0.00413436	0.754217
ENSMMUG00000013037	vlPFC	0.00546279	0.730184
ENSMMUG00000013039	vlPFC	-0.00633764	0.709237
ENSMMUG00000013040	vlPFC	-0.00414018	0.734259
ENSMMUG00000013047	vlPFC	-0.00334195	0.796142
ENSMMUG00000013051	vlPFC	0.00915415	0.634256
ENSMMUG00000013053	vlPFC	-0.0350238	0.240806
ENSMMUG00000013054	vlPFC	0.000635101	0.811955
ENSMMUG00000013055	vlPFC	0.014856	0.419968
ENSMMUG00000013056	vlPFC	-0.00399773	0.692595
ENSMMUG00000013060	vlPFC	0.00197195	0.812585
ENSMMUG00000013061	vlPFC	0.00254491	0.777791
ENSMMUG00000013067	vlPFC	-0.0200173	0.538247
ENSMMUG00000013068	vlPFC	-0.0263042	0.229016
ENSMMUG00000013069	vlPFC	0.00357997	0.738024
ENSMMUG00000013071	vlPFC	0.005033	0.72577
ENSMMUG00000013072	vlPFC	0.00101646	0.810578
ENSMMUG00000013076	vlPFC	-0.00188594	0.825352
ENSMMUG00000013079	vlPFC	0.0117461	0.58581
ENSMMUG00000013083	vlPFC	0.00339544	0.740013
ENSMMUG00000013086	vlPFC	-0.0010522	0.798449
ENSMMUG00000013088	vlPFC	-0.00175031	0.80968
ENSMMUG00000013089	vlPFC	-0.00148254	0.810554
ENSMMUG00000013090	vlPFC	0.0017922	0.822198
ENSMMUG00000013091	vlPFC	-0.000914545	0.813754
ENSMMUG00000013092	vlPFC	-0.0163546	0.44174
ENSMMUG00000013093	vlPFC	-0.000655034	0.838672
ENSMMUG00000013095	vlPFC	-0.012864	0.413361
ENSMMUG00000013098	vlPFC	-0.000652107	0.80899
ENSMMUG00000013100	vlPFC	0.00189927	0.812458
ENSMMUG00000013101	vlPFC	-0.018438	0.239149
ENSMMUG00000013105	vlPFC	0.00319754	0.773164
ENSMMUG00000013107	vlPFC	0.00223036	0.783045
ENSMMUG00000013115	vlPFC	-0.00560522	0.748381
ENSMMUG00000013118	vlPFC	0.00278489	0.772099
ENSMMUG00000013124	vlPFC	-0.00292177	0.742872
ENSMMUG00000013126	vlPFC	0.000896148	0.849633
ENSMMUG00000013128	vlPFC	-0.00673451	0.726382
ENSMMUG00000013129	vlPFC	7.90602e-05	0.846903
ENSMMUG00000013136	vlPFC	-0.00647865	0.7121
ENSMMUG00000013138	vlPFC	0.00457387	0.747085
ENSMMUG00000013140	vlPFC	0.0050423	0.671135
ENSMMUG00000013143	vlPFC	0.00635526	0.697639
ENSMMUG00000013151	vlPFC	1.21306e-05	0.817042
ENSMMUG00000013157	vlPFC	0.00450677	0.731481
ENSMMUG00000013158	vlPFC	0.0276753	0.0612418
ENSMMUG00000013160	vlPFC	-0.0552718	3.73041e-05
ENSMMUG00000013163	vlPFC	0.00628871	0.722543
ENSMMUG00000013165	vlPFC	0.00407227	0.725789
ENSMMUG00000013166	vlPFC	0.00429125	0.738641
ENSMMUG00000013167	vlPFC	-0.00137109	0.82061
ENSMMUG00000013170	vlPFC	0.0042209	0.737915
ENSMMUG00000013176	vlPFC	0.0345785	0.214341
ENSMMUG00000013178	vlPFC	-0.00355471	0.727504
ENSMMUG00000013180	vlPFC	-0.00975237	0.632042
ENSMMUG00000013181	vlPFC	0.00260536	0.793108
ENSMMUG00000013182	vlPFC	0.0146072	0.315787
ENSMMUG00000013183	vlPFC	0.0119204	0.637804
ENSMMUG00000013186	vlPFC	0.00592994	0.693045
ENSMMUG00000013189	vlPFC	0.00405038	0.768924
ENSMMUG00000013191	vlPFC	-0.0100074	0.60964
ENSMMUG00000013194	vlPFC	0.044758	0.0442259
ENSMMUG00000013203	vlPFC	-0.002685	0.766233
ENSMMUG00000013206	vlPFC	0.000437335	0.838853
ENSMMUG00000013211	vlPFC	0.0063032	0.741466
ENSMMUG00000013212	vlPFC	0.00255053	0.786271
ENSMMUG00000013214	vlPFC	0.00353373	0.757082
ENSMMUG00000013219	vlPFC	0.00301488	0.767129
ENSMMUG00000013221	vlPFC	-0.00321481	0.774355
ENSMMUG00000013226	vlPFC	0.00585163	0.738366
ENSMMUG00000013228	vlPFC	0.00286702	0.803072
ENSMMUG00000013232	vlPFC	-0.00093068	0.839232
ENSMMUG00000013236	vlPFC	0.0175979	0.474243
ENSMMUG00000013237	vlPFC	-0.00327903	0.786272
ENSMMUG00000013240	vlPFC	0.00348645	0.739695
ENSMMUG00000013241	vlPFC	0.00780305	0.594135
ENSMMUG00000013242	vlPFC	0.0123489	0.518769
ENSMMUG00000013246	vlPFC	-0.00307816	0.779358
ENSMMUG00000013247	vlPFC	0.0215982	0.258077
ENSMMUG00000013253	vlPFC	0.000251692	0.854461
ENSMMUG00000013254	vlPFC	0.00364781	0.768326
ENSMMUG00000013256	vlPFC	0.000263837	0.826778
ENSMMUG00000013258	vlPFC	-0.00293143	0.787006
ENSMMUG00000013259	vlPFC	0.0014209	0.837826
ENSMMUG00000013260	vlPFC	0.0015087	0.834877
ENSMMUG00000013261	vlPFC	-0.00333775	0.812847
ENSMMUG00000013265	vlPFC	0.000916228	0.871742
ENSMMUG00000013267	vlPFC	0.00732174	0.728237
ENSMMUG00000013268	vlPFC	-0.0093775	0.605596
ENSMMUG00000013282	vlPFC	0.0181487	0.331647
ENSMMUG00000013284	vlPFC	0.00398416	0.755662
ENSMMUG00000013292	vlPFC	0.00413316	0.726427
ENSMMUG00000013296	vlPFC	0.00255603	0.851982
ENSMMUG00000013303	vlPFC	-0.00116027	0.812261
ENSMMUG00000013304	vlPFC	-0.0036592	0.742531
ENSMMUG00000013307	vlPFC	-0.000841577	0.878756
ENSMMUG00000013313	vlPFC	-0.0156701	0.423097
ENSMMUG00000013322	vlPFC	-0.000189504	0.835602
ENSMMUG00000013331	vlPFC	0.00685835	0.646118
ENSMMUG00000013334	vlPFC	-0.00506479	0.718306
ENSMMUG00000013338	vlPFC	0.0020151	0.833274
ENSMMUG00000013341	vlPFC	0.00230614	0.819364
ENSMMUG00000013343	vlPFC	0.00941741	0.590918
ENSMMUG00000013345	vlPFC	0.00441643	0.761563
ENSMMUG00000013347	vlPFC	-0.00530471	0.70111
ENSMMUG00000013348	vlPFC	0.00519461	0.686932
ENSMMUG00000013358	vlPFC	-0.00237959	0.785082
ENSMMUG00000013359	vlPFC	-0.000867194	0.782178
ENSMMUG00000013367	vlPFC	-0.000791763	0.839072
ENSMMUG00000013370	vlPFC	0.0259258	0.0332932
ENSMMUG00000013372	vlPFC	-0.05481	0.10322
ENSMMUG00000013374	vlPFC	0.00418471	0.721854
ENSMMUG00000013378	vlPFC	0.00227776	0.785633
ENSMMUG00000013379	vlPFC	-0.0206425	0.281998
ENSMMUG00000013383	vlPFC	0.0179054	0.353519
ENSMMUG00000013385	vlPFC	-0.0112129	0.534102
ENSMMUG00000013388	vlPFC	-0.0114016	0.586688
ENSMMUG00000013392	vlPFC	0.0034718	0.745642
ENSMMUG00000013394	vlPFC	-0.000735089	0.832053
ENSMMUG00000013395	vlPFC	0.00126443	0.822757
ENSMMUG00000013396	vlPFC	-0.0153464	0.485439
ENSMMUG00000013397	vlPFC	0.0071769	0.632648
ENSMMUG00000013404	vlPFC	0.00145799	0.80379
ENSMMUG00000013408	vlPFC	0.000423042	0.759793
ENSMMUG00000013411	vlPFC	0.00457319	0.755394
ENSMMUG00000013412	vlPFC	0.0297553	0.168506
ENSMMUG00000013414	vlPFC	-0.00100423	0.810174
ENSMMUG00000013416	vlPFC	0.00962105	0.57051
ENSMMUG00000013418	vlPFC	-0.0188454	0.355407
ENSMMUG00000013419	vlPFC	-0.00222963	0.794685
ENSMMUG00000013429	vlPFC	-0.0282619	0.356978
ENSMMUG00000013437	vlPFC	0.000156845	0.852242
ENSMMUG00000013440	vlPFC	0.0165532	0.254212
ENSMMUG00000013447	vlPFC	0.0136278	0.514567
ENSMMUG00000013450	vlPFC	0.0126605	0.463447
ENSMMUG00000013452	vlPFC	-0.00152033	0.833704
ENSMMUG00000013454	vlPFC	0.00338279	0.769712
ENSMMUG00000013460	vlPFC	-0.00195699	0.736861
ENSMMUG00000013467	vlPFC	-0.000366537	0.819943
ENSMMUG00000013472	vlPFC	0.00428128	0.706571
ENSMMUG00000013473	vlPFC	-0.0002364	0.833261
ENSMMUG00000013475	vlPFC	0.0205073	0.288455
ENSMMUG00000013476	vlPFC	-0.0282571	0.275559
ENSMMUG00000013482	vlPFC	-0.00184436	0.818214
ENSMMUG00000013483	vlPFC	0.0029734	0.794896
ENSMMUG00000013487	vlPFC	-0.0220793	0.220581
ENSMMUG00000013492	vlPFC	-0.00733872	0.704948
ENSMMUG00000013495	vlPFC	0.00139679	0.809162
ENSMMUG00000013496	vlPFC	-0.0418728	0.118111
ENSMMUG00000013499	vlPFC	0.00723323	0.578579
ENSMMUG00000013500	vlPFC	0.00706457	0.647739
ENSMMUG00000013503	vlPFC	0.000415911	0.848619
ENSMMUG00000013510	vlPFC	0.00770787	0.596671
ENSMMUG00000013511	vlPFC	0.00124223	0.847796
ENSMMUG00000013514	vlPFC	-0.00132531	0.818512
ENSMMUG00000013516	vlPFC	-0.00164259	0.797942
ENSMMUG00000013519	vlPFC	0.0144407	0.532964
ENSMMUG00000013520	vlPFC	-0.00339726	0.836601
ENSMMUG00000013531	vlPFC	-0.00565718	0.645142
ENSMMUG00000013533	vlPFC	-0.00028952	0.810966
ENSMMUG00000013535	vlPFC	1.00457e-05	0.835512
ENSMMUG00000013536	vlPFC	-0.004561	0.724622
ENSMMUG00000013538	vlPFC	0.00526103	0.753122
ENSMMUG00000013540	vlPFC	-0.0020074	0.775737
ENSMMUG00000013541	vlPFC	0.00601079	0.646736
ENSMMUG00000013546	vlPFC	0.0107649	0.528532
ENSMMUG00000013551	vlPFC	3.82437e-05	0.814868
ENSMMUG00000013552	vlPFC	0.0184266	0.353738
ENSMMUG00000013554	vlPFC	-0.0398693	0.013848
ENSMMUG00000013558	vlPFC	0.0181445	0.307435
ENSMMUG00000013560	vlPFC	0.00758751	0.647311
ENSMMUG00000013561	vlPFC	0.00603556	0.662858
ENSMMUG00000013563	vlPFC	-0.00490726	0.72333
ENSMMUG00000013565	vlPFC	0.0152398	0.55746
ENSMMUG00000013573	vlPFC	-0.0183768	0.520667
ENSMMUG00000013574	vlPFC	-4.99452e-05	0.838971
ENSMMUG00000013577	vlPFC	0.00211077	0.717057
ENSMMUG00000013578	vlPFC	-0.000414087	0.830559
ENSMMUG00000013579	vlPFC	0.0072141	0.697691
ENSMMUG00000013585	vlPFC	0.00273111	0.792683
ENSMMUG00000013586	vlPFC	-0.034708	0.000134431
ENSMMUG00000013587	vlPFC	0.00514328	0.700148
ENSMMUG00000013589	vlPFC	0.00739607	0.682939
ENSMMUG00000013595	vlPFC	-0.0004808	0.850373
ENSMMUG00000013597	vlPFC	0.00379574	0.739039
ENSMMUG00000013601	vlPFC	-0.000782621	0.844996
ENSMMUG00000013603	vlPFC	-0.0043379	0.751244
ENSMMUG00000013607	vlPFC	-0.00157212	0.828683
ENSMMUG00000013610	vlPFC	0.0131519	0.537052
ENSMMUG00000013616	vlPFC	-0.00797448	0.709025
ENSMMUG00000013617	vlPFC	-0.00436535	0.772229
ENSMMUG00000013635	vlPFC	0.00304562	0.811126
ENSMMUG00000013639	vlPFC	-0.0109449	0.519203
ENSMMUG00000013643	vlPFC	-0.00650424	0.721725
ENSMMUG00000013646	vlPFC	0.00939028	0.65371
ENSMMUG00000013654	vlPFC	-0.000940927	0.814189
ENSMMUG00000013655	vlPFC	0.013865	0.292319
ENSMMUG00000013658	vlPFC	0.000158576	0.913219
ENSMMUG00000013661	vlPFC	0.0101667	0.515674
ENSMMUG00000013663	vlPFC	0.00116523	0.836243
ENSMMUG00000013664	vlPFC	-0.0161928	0.596083
ENSMMUG00000013668	vlPFC	0.039287	0.145804
ENSMMUG00000013669	vlPFC	-0.00379477	0.776338
ENSMMUG00000013671	vlPFC	0.00922407	0.593412
ENSMMUG00000013673	vlPFC	0.000889694	0.82157
ENSMMUG00000013675	vlPFC	0.001532	0.865048
ENSMMUG00000013676	vlPFC	-0.00393692	0.747998
ENSMMUG00000013678	vlPFC	0.0149249	0.467701
ENSMMUG00000013679	vlPFC	0.00085246	0.769344
ENSMMUG00000013681	vlPFC	-0.00423108	0.761822
ENSMMUG00000013685	vlPFC	0.0828332	2.03009e-05
ENSMMUG00000013695	vlPFC	0.000566877	0.864029
ENSMMUG00000013697	vlPFC	0.00154719	0.788917
ENSMMUG00000013702	vlPFC	0.00586035	0.702015
ENSMMUG00000013707	vlPFC	-0.00988418	0.61496
ENSMMUG00000013710	vlPFC	0.000967201	0.815008
ENSMMUG00000013712	vlPFC	0.0164819	0.328698
ENSMMUG00000013717	vlPFC	0.0176688	0.389265
ENSMMUG00000013718	vlPFC	9.08218e-05	0.84259
ENSMMUG00000013722	vlPFC	0.000712765	0.811855
ENSMMUG00000013724	vlPFC	-0.00519422	0.734928
ENSMMUG00000013728	vlPFC	0.000623111	0.81418
ENSMMUG00000013730	vlPFC	0.0447442	0.0432315
ENSMMUG00000013735	vlPFC	0.00275535	0.75536
ENSMMUG00000013737	vlPFC	0.00500162	0.740735
ENSMMUG00000013740	vlPFC	-0.00543176	0.790486
ENSMMUG00000013746	vlPFC	-0.000637696	0.828576
ENSMMUG00000013747	vlPFC	0.0164721	0.398046
ENSMMUG00000013753	vlPFC	-0.0877515	6.1291e-12
ENSMMUG00000013766	vlPFC	-0.0242826	0.174962
ENSMMUG00000013768	vlPFC	0.0514305	0.00525499
ENSMMUG00000013772	vlPFC	0.00192725	0.776973
ENSMMUG00000013775	vlPFC	-0.00869372	0.786444
ENSMMUG00000013777	vlPFC	-0.00156686	0.80109
ENSMMUG00000013778	vlPFC	0.00224967	0.784364
ENSMMUG00000013783	vlPFC	-0.00280506	0.771544
ENSMMUG00000013785	vlPFC	0.00757604	0.692178
ENSMMUG00000013786	vlPFC	0.00306416	0.703791
ENSMMUG00000013787	vlPFC	0.0131606	0.509083
ENSMMUG00000013788	vlPFC	-0.00252239	0.729471
ENSMMUG00000013793	vlPFC	3.87843e-05	0.81417
ENSMMUG00000013797	vlPFC	-0.0206204	0.535116
ENSMMUG00000013798	vlPFC	0.0110128	0.541088
ENSMMUG00000013799	vlPFC	0.00634868	0.689329
ENSMMUG00000013803	vlPFC	0.00748497	0.654401
ENSMMUG00000013804	vlPFC	-0.000351505	0.87559
ENSMMUG00000013823	vlPFC	0.00402747	0.759858
ENSMMUG00000013828	vlPFC	0.0019749	0.761078
ENSMMUG00000013831	vlPFC	-0.00132136	0.784593
ENSMMUG00000013833	vlPFC	-0.00574499	0.676633
ENSMMUG00000013837	vlPFC	0.00100781	0.794369
ENSMMUG00000013839	vlPFC	0.00409374	0.74555
ENSMMUG00000013840	vlPFC	-0.00657169	0.673017
ENSMMUG00000013842	vlPFC	0.00702701	0.608663
ENSMMUG00000013847	vlPFC	-0.000926603	0.808936
ENSMMUG00000013848	vlPFC	0.0139954	0.400869
ENSMMUG00000013851	vlPFC	-0.00338928	0.714342
ENSMMUG00000013852	vlPFC	-0.0293447	0.0848377
ENSMMUG00000013853	vlPFC	0.00703449	0.575064
ENSMMUG00000013857	vlPFC	-0.00182916	0.782521
ENSMMUG00000013862	vlPFC	0.012338	0.517005
ENSMMUG00000013866	vlPFC	0.00758131	0.615736
ENSMMUG00000013872	vlPFC	-0.000259985	0.844424
ENSMMUG00000013874	vlPFC	0.00659929	0.636554
ENSMMUG00000013875	vlPFC	0.00447173	0.741202
ENSMMUG00000013878	vlPFC	-0.0108607	0.537987
ENSMMUG00000013879	vlPFC	0.00548621	0.685622
ENSMMUG00000013881	vlPFC	0.0271993	0.257165
ENSMMUG00000013882	vlPFC	-0.0131022	0.546272
ENSMMUG00000013884	vlPFC	-0.00627873	0.690072
ENSMMUG00000013888	vlPFC	-0.00106067	0.856521
ENSMMUG00000013892	vlPFC	-0.0920396	0.00542874
ENSMMUG00000013893	vlPFC	0.00472428	0.684999
ENSMMUG00000013894	vlPFC	0.00944608	0.653043
ENSMMUG00000013895	vlPFC	0.00970238	0.691442
ENSMMUG00000013900	vlPFC	-0.00559429	0.729213
ENSMMUG00000013901	vlPFC	0.000482595	0.788213
ENSMMUG00000013907	vlPFC	0.00757704	0.756844
ENSMMUG00000013908	vlPFC	-0.00361214	0.773751
ENSMMUG00000013911	vlPFC	0.00492233	0.784559
ENSMMUG00000013917	vlPFC	-0.00101197	0.817558
ENSMMUG00000013920	vlPFC	0.0134708	0.589429
ENSMMUG00000013923	vlPFC	0.000514182	0.728122
ENSMMUG00000013927	vlPFC	0.0091036	0.589825
ENSMMUG00000013943	vlPFC	0.00475369	0.747285
ENSMMUG00000013948	vlPFC	0.00163786	0.890185
ENSMMUG00000013949	vlPFC	0.00694955	0.656338
ENSMMUG00000013954	vlPFC	-0.00495815	0.703051
ENSMMUG00000013957	vlPFC	-0.00836396	0.630242
ENSMMUG00000013960	vlPFC	-0.00178736	0.786578
ENSMMUG00000013963	vlPFC	-0.00128088	0.838396
ENSMMUG00000013966	vlPFC	0.00246476	0.794418
ENSMMUG00000013968	vlPFC	0.0101891	0.606165
ENSMMUG00000013969	vlPFC	0.00060426	0.84522
ENSMMUG00000013973	vlPFC	0.0020989	0.800272
ENSMMUG00000013980	vlPFC	-0.00206793	0.806245
ENSMMUG00000013983	vlPFC	-0.00137932	0.689192
ENSMMUG00000013984	vlPFC	0.0146447	0.473254
ENSMMUG00000013987	vlPFC	0.00110947	0.801951
ENSMMUG00000013990	vlPFC	0.000813927	0.803447
ENSMMUG00000013993	vlPFC	0.00185603	0.791686
ENSMMUG00000014001	vlPFC	-0.00562956	0.714021
ENSMMUG00000014002	vlPFC	-0.000152294	0.73834
ENSMMUG00000014003	vlPFC	-0.00742055	0.580172
ENSMMUG00000014004	vlPFC	-0.00487365	0.724989
ENSMMUG00000014005	vlPFC	-0.00430476	0.674538
ENSMMUG00000014008	vlPFC	0.000543691	0.824549
ENSMMUG00000014010	vlPFC	0.000367934	0.852558
ENSMMUG00000014011	vlPFC	-0.00202642	0.833007
ENSMMUG00000014013	vlPFC	-0.0131948	0.509693
ENSMMUG00000014017	vlPFC	-0.0237527	0.36793
ENSMMUG00000014021	vlPFC	-0.00300774	0.730932
ENSMMUG00000014023	vlPFC	0.00767565	0.688445
ENSMMUG00000014026	vlPFC	0.0106801	0.5107
ENSMMUG00000014028	vlPFC	0.00795767	0.598335
ENSMMUG00000014032	vlPFC	0.012968	0.531218
ENSMMUG00000014035	vlPFC	0.000859402	0.81899
ENSMMUG00000014043	vlPFC	-0.0200983	0.27781
ENSMMUG00000014045	vlPFC	0.00396511	0.757375
ENSMMUG00000014046	vlPFC	0.016722	0.396286
ENSMMUG00000014055	vlPFC	-0.0159788	0.446204
ENSMMUG00000014056	vlPFC	-0.00513994	0.722045
ENSMMUG00000014069	vlPFC	0.00253582	0.577693
ENSMMUG00000014071	vlPFC	0.0064863	0.645022
ENSMMUG00000014080	vlPFC	0.00440031	0.701287
ENSMMUG00000014082	vlPFC	-0.00644534	0.564047
ENSMMUG00000014083	vlPFC	-0.00133832	0.815793
ENSMMUG00000014084	vlPFC	0.00495907	0.7419
ENSMMUG00000014086	vlPFC	-0.000174251	0.838858
ENSMMUG00000014087	vlPFC	0.0037928	0.719205
ENSMMUG00000014098	vlPFC	0.00511009	0.723162
ENSMMUG00000014100	vlPFC	0.0114868	0.529306
ENSMMUG00000014101	vlPFC	0.0053854	0.707993
ENSMMUG00000014102	vlPFC	0.00097203	0.843308
ENSMMUG00000014106	vlPFC	0.00674982	0.708028
ENSMMUG00000014107	vlPFC	0.00933338	0.541141
ENSMMUG00000014120	vlPFC	-0.00418515	0.785665
ENSMMUG00000014123	vlPFC	-0.0011493	0.827756
ENSMMUG00000014130	vlPFC	-0.00320909	0.783131
ENSMMUG00000014131	vlPFC	0.015214	0.345279
ENSMMUG00000014132	vlPFC	0.0217755	0.270454
ENSMMUG00000014133	vlPFC	0.0148242	0.461699
ENSMMUG00000014137	vlPFC	0.0288232	0.1394
ENSMMUG00000014138	vlPFC	-0.00126801	0.795422
ENSMMUG00000014140	vlPFC	0.0159083	0.408856
ENSMMUG00000014143	vlPFC	-0.00139041	0.842422
ENSMMUG00000014144	vlPFC	-0.00731283	0.678306
ENSMMUG00000014146	vlPFC	0.0018946	0.805186
ENSMMUG00000014147	vlPFC	0.0865291	0.000336805
ENSMMUG00000014148	vlPFC	0.013119	0.482771
ENSMMUG00000014150	vlPFC	0.00287581	0.769064
ENSMMUG00000014155	vlPFC	0.00360967	0.751391
ENSMMUG00000014159	vlPFC	0.00160257	0.797434
ENSMMUG00000014164	vlPFC	0.00325757	0.753694
ENSMMUG00000014166	vlPFC	0.0152889	0.409565
ENSMMUG00000014168	vlPFC	0.007767	0.684928
ENSMMUG00000014169	vlPFC	-0.00598925	0.769592
ENSMMUG00000014172	vlPFC	-0.0159213	0.329852
ENSMMUG00000014173	vlPFC	-0.000909623	0.863258
ENSMMUG00000014175	vlPFC	0.010569	0.717201
ENSMMUG00000014181	vlPFC	0.0229584	0.369607
ENSMMUG00000014187	vlPFC	0.00170671	0.853875
ENSMMUG00000014195	vlPFC	0.00199589	0.800246
ENSMMUG00000014197	vlPFC	0.00859463	0.550012
ENSMMUG00000014204	vlPFC	-0.0322444	0.297251
ENSMMUG00000014207	vlPFC	-0.00172023	0.772757
ENSMMUG00000014208	vlPFC	-0.00200014	0.805903
ENSMMUG00000014210	vlPFC	-0.00338119	0.805714
ENSMMUG00000014213	vlPFC	0.0108026	0.582208
ENSMMUG00000014214	vlPFC	-0.00416557	0.700903
ENSMMUG00000014216	vlPFC	0.00845393	0.624472
ENSMMUG00000014232	vlPFC	0.00470973	0.650635
ENSMMUG00000014236	vlPFC	-0.00256424	0.786803
ENSMMUG00000014237	vlPFC	-0.0171215	0.335127
ENSMMUG00000014240	vlPFC	0.00108929	0.811889
ENSMMUG00000014244	vlPFC	0.0020767	0.807784
ENSMMUG00000014245	vlPFC	0.000861808	0.804322
ENSMMUG00000014251	vlPFC	-0.00340512	0.774156
ENSMMUG00000014256	vlPFC	0.000849108	0.839176
ENSMMUG00000014263	vlPFC	-0.0134623	0.512972
ENSMMUG00000014265	vlPFC	0.0114226	0.536918
ENSMMUG00000014270	vlPFC	-0.000389833	0.809045
ENSMMUG00000014271	vlPFC	0.000138554	0.832085
ENSMMUG00000014275	vlPFC	0.00267752	0.790709
ENSMMUG00000014277	vlPFC	-0.0121624	0.564549
ENSMMUG00000014282	vlPFC	-0.00191104	0.79528
ENSMMUG00000014287	vlPFC	-0.000690057	0.847516
ENSMMUG00000014288	vlPFC	-0.0110569	0.663033
ENSMMUG00000014291	vlPFC	-0.0113382	0.537953
ENSMMUG00000014293	vlPFC	-0.00682421	0.682462
ENSMMUG00000014299	vlPFC	-0.00757918	0.659428
ENSMMUG00000014301	vlPFC	0.00152552	0.79671
ENSMMUG00000014303	vlPFC	0.0127937	0.483477
ENSMMUG00000014305	vlPFC	0.000515094	0.84847
ENSMMUG00000014310	vlPFC	-0.00153007	0.824367
ENSMMUG00000014311	vlPFC	0.00214076	0.794841
ENSMMUG00000014316	vlPFC	-0.00300963	0.755784
ENSMMUG00000014322	vlPFC	0.0013587	0.810021
ENSMMUG00000014323	vlPFC	0.0160123	0.366341
ENSMMUG00000014326	vlPFC	0.0159339	0.443904
ENSMMUG00000014327	vlPFC	-0.00112221	0.841697
ENSMMUG00000014329	vlPFC	0.0038427	0.803517
ENSMMUG00000014333	vlPFC	-0.00452798	0.742705
ENSMMUG00000014335	vlPFC	-0.0224944	0.43037
ENSMMUG00000014345	vlPFC	0.0040192	0.73087
ENSMMUG00000014346	vlPFC	0.0140197	0.415902
ENSMMUG00000014348	vlPFC	-0.0298822	0.507792
ENSMMUG00000014350	vlPFC	0.0153613	0.35175
ENSMMUG00000014360	vlPFC	-0.000677124	0.807595
ENSMMUG00000014361	vlPFC	-0.00313114	0.820446
ENSMMUG00000014363	vlPFC	0.00646349	0.62136
ENSMMUG00000014368	vlPFC	0.00543121	0.718986
ENSMMUG00000014374	vlPFC	0.00690816	0.732931
ENSMMUG00000014375	vlPFC	0.00691724	0.64335
ENSMMUG00000014377	vlPFC	-0.00110878	0.809563
ENSMMUG00000014384	vlPFC	0.00208163	0.784858
ENSMMUG00000014386	vlPFC	-0.000662464	0.828786
ENSMMUG00000014387	vlPFC	0.00931898	0.570117
ENSMMUG00000014389	vlPFC	-0.000831544	0.849728
ENSMMUG00000014391	vlPFC	0.00253548	0.77658
ENSMMUG00000014394	vlPFC	-0.0116822	0.52894
ENSMMUG00000014396	vlPFC	-0.000851515	0.824188
ENSMMUG00000014397	vlPFC	-0.0103605	0.634143
ENSMMUG00000014398	vlPFC	0.00186038	0.828351
ENSMMUG00000014405	vlPFC	0.000333417	0.827869
ENSMMUG00000014408	vlPFC	0.00979717	0.512087
ENSMMUG00000014409	vlPFC	0.0162667	0.405379
ENSMMUG00000014411	vlPFC	-0.0132657	0.562624
ENSMMUG00000014414	vlPFC	0.00489244	0.802811
ENSMMUG00000014415	vlPFC	0.00040704	0.867724
ENSMMUG00000014419	vlPFC	0.00643006	0.654946
ENSMMUG00000014423	vlPFC	-0.0387558	0.345445
ENSMMUG00000014424	vlPFC	-0.00330569	0.770067
ENSMMUG00000014425	vlPFC	0.00214863	0.798155
ENSMMUG00000014426	vlPFC	0.0409561	0.404499
ENSMMUG00000014431	vlPFC	-0.00176264	0.850137
ENSMMUG00000014432	vlPFC	0.000878157	0.843596
ENSMMUG00000014433	vlPFC	0.0271162	0.0632904
ENSMMUG00000014442	vlPFC	-0.00537395	0.687324
ENSMMUG00000014445	vlPFC	0.00682735	0.671611
ENSMMUG00000014450	vlPFC	0.00184623	0.766019
ENSMMUG00000014452	vlPFC	0.00676717	0.634308
ENSMMUG00000014454	vlPFC	0.000386222	0.808759
ENSMMUG00000014455	vlPFC	-0.000381577	0.906086
ENSMMUG00000014456	vlPFC	-0.0053138	0.696052
ENSMMUG00000014460	vlPFC	-0.00992361	0.518548
ENSMMUG00000014461	vlPFC	0.00465849	0.661768
ENSMMUG00000014462	vlPFC	0.0115903	0.484568
ENSMMUG00000014464	vlPFC	0.00547816	0.701632
ENSMMUG00000014465	vlPFC	0.00106482	0.803147
ENSMMUG00000014466	vlPFC	-0.00237449	0.838034
ENSMMUG00000014468	vlPFC	-0.0017419	0.79194
ENSMMUG00000014475	vlPFC	0.00280466	0.705605
ENSMMUG00000014481	vlPFC	0.00241571	0.799023
ENSMMUG00000014482	vlPFC	0.00559509	0.631781
ENSMMUG00000014486	vlPFC	-0.012907	0.460981
ENSMMUG00000014487	vlPFC	0.00485533	0.681329
ENSMMUG00000014489	vlPFC	-0.00620468	0.67609
ENSMMUG00000014498	vlPFC	0.00239635	0.804187
ENSMMUG00000014501	vlPFC	-0.000205526	0.758323
ENSMMUG00000014508	vlPFC	-0.000756958	0.849201
ENSMMUG00000014509	vlPFC	0.00969664	0.561687
ENSMMUG00000014510	vlPFC	0.00411256	0.800569
ENSMMUG00000014511	vlPFC	0.00160077	0.768983
ENSMMUG00000014515	vlPFC	0.0498684	0.000245036
ENSMMUG00000014516	vlPFC	0.00264124	0.791451
ENSMMUG00000014518	vlPFC	-0.0171495	0.496959
ENSMMUG00000014519	vlPFC	-0.00251935	0.768891
ENSMMUG00000014526	vlPFC	-0.00152211	0.822024
ENSMMUG00000014530	vlPFC	0.00746082	0.610679
ENSMMUG00000014531	vlPFC	0.00168886	0.801948
ENSMMUG00000014534	vlPFC	0.000324168	0.843871
ENSMMUG00000014537	vlPFC	0.00904341	0.647307
ENSMMUG00000014539	vlPFC	0.0122627	0.505505
ENSMMUG00000014540	vlPFC	0.0147721	0.421516
ENSMMUG00000014542	vlPFC	0.0015982	0.817275
ENSMMUG00000014543	vlPFC	0.00568311	0.778717
ENSMMUG00000014544	vlPFC	0.0119547	0.399787
ENSMMUG00000014553	vlPFC	0.0540676	0.0103043
ENSMMUG00000014555	vlPFC	0.0129828	0.471081
ENSMMUG00000014557	vlPFC	0.00577531	0.70455
ENSMMUG00000014558	vlPFC	-0.00023264	0.813657
ENSMMUG00000014564	vlPFC	0.013236	0.416564
ENSMMUG00000014571	vlPFC	5.66841e-05	0.842098
ENSMMUG00000014573	vlPFC	-0.00237123	0.772764
ENSMMUG00000014582	vlPFC	0.00561813	0.722785
ENSMMUG00000014584	vlPFC	0.00601538	0.648596
ENSMMUG00000014586	vlPFC	-0.0291195	0.157975
ENSMMUG00000014589	vlPFC	0.00243879	0.779194
ENSMMUG00000014592	vlPFC	-0.0752552	0.00112303
ENSMMUG00000014595	vlPFC	0.000289847	0.814715
ENSMMUG00000014599	vlPFC	0.0151101	0.423827
ENSMMUG00000014604	vlPFC	0.00874611	0.523758
ENSMMUG00000014607	vlPFC	0.00153827	0.832929
ENSMMUG00000014613	vlPFC	-0.00126381	0.800591
ENSMMUG00000014618	vlPFC	0.0214813	0.248578
ENSMMUG00000014620	vlPFC	-0.000675416	0.835077
ENSMMUG00000014621	vlPFC	-0.000796499	0.807106
ENSMMUG00000014622	vlPFC	0.00045548	0.850078
ENSMMUG00000014625	vlPFC	0.00241924	0.753052
ENSMMUG00000014626	vlPFC	0.00494116	0.741614
ENSMMUG00000014627	vlPFC	-0.00259486	0.78496
ENSMMUG00000014630	vlPFC	-0.00272614	0.789765
ENSMMUG00000014636	vlPFC	-0.000422579	0.758178
ENSMMUG00000014643	vlPFC	0.00884966	0.65445
ENSMMUG00000014647	vlPFC	-0.042572	0.254195
ENSMMUG00000014650	vlPFC	-0.00339901	0.751668
ENSMMUG00000014658	vlPFC	-0.00309727	0.797046
ENSMMUG00000014660	vlPFC	0.00668002	0.667202
ENSMMUG00000014664	vlPFC	0.0222297	0.226611
ENSMMUG00000014667	vlPFC	-0.0013836	0.816821
ENSMMUG00000014668	vlPFC	0.00827534	0.685841
ENSMMUG00000014671	vlPFC	-0.00317573	0.82956
ENSMMUG00000014673	vlPFC	0.00680981	0.585074
ENSMMUG00000014677	vlPFC	0.00213415	0.834033
ENSMMUG00000014682	vlPFC	-0.0153643	0.545547
ENSMMUG00000014685	vlPFC	0.00891085	0.570086
ENSMMUG00000014686	vlPFC	-0.00435811	0.7294
ENSMMUG00000014687	vlPFC	0.006233	0.696389
ENSMMUG00000014691	vlPFC	-0.00443533	0.747296
ENSMMUG00000014692	vlPFC	0.0166583	0.407809
ENSMMUG00000014693	vlPFC	0.00289995	0.753738
ENSMMUG00000014697	vlPFC	-0.012113	0.604533
ENSMMUG00000014701	vlPFC	-0.00658715	0.653499
ENSMMUG00000014702	vlPFC	0.00334931	0.762705
ENSMMUG00000014703	vlPFC	-0.00959103	0.610467
ENSMMUG00000014705	vlPFC	0.0150925	0.444639
ENSMMUG00000014707	vlPFC	0.00968728	0.601265
ENSMMUG00000014709	vlPFC	0.0217438	0.350013
ENSMMUG00000014711	vlPFC	-0.0729659	0.0832333
ENSMMUG00000014715	vlPFC	-0.0247821	0.540138
ENSMMUG00000014716	vlPFC	0.020006	0.366522
ENSMMUG00000014717	vlPFC	0.00534325	0.744166
ENSMMUG00000014718	vlPFC	0.00879767	0.580491
ENSMMUG00000014720	vlPFC	0.0101074	0.579783
ENSMMUG00000014721	vlPFC	0.00320591	0.724146
ENSMMUG00000014723	vlPFC	-0.0424162	0.00315552
ENSMMUG00000014724	vlPFC	0.0234122	0.305716
ENSMMUG00000014726	vlPFC	0.00517642	0.77806
ENSMMUG00000014727	vlPFC	0.00807898	0.60377
ENSMMUG00000014728	vlPFC	0.0110078	0.517005
ENSMMUG00000014730	vlPFC	-0.00669785	0.607002
ENSMMUG00000014735	vlPFC	0.00789786	0.597365
ENSMMUG00000014738	vlPFC	0.00484894	0.682854
ENSMMUG00000014745	vlPFC	-0.00532512	0.733199
ENSMMUG00000014747	vlPFC	0.00865397	0.485408
ENSMMUG00000014748	vlPFC	0.0173821	0.329267
ENSMMUG00000014749	vlPFC	-0.0235801	0.225101
ENSMMUG00000014750	vlPFC	0.000962201	0.817357
ENSMMUG00000014752	vlPFC	0.00103602	0.821254
ENSMMUG00000014753	vlPFC	-0.00169744	0.829178
ENSMMUG00000014755	vlPFC	0.00696804	0.69874
ENSMMUG00000014756	vlPFC	0.0033356	0.783698
ENSMMUG00000014757	vlPFC	0.00125873	0.791508
ENSMMUG00000014764	vlPFC	0.000605714	0.837904
ENSMMUG00000014766	vlPFC	-0.0234131	0.322094
ENSMMUG00000014771	vlPFC	0.00315214	0.773761
ENSMMUG00000014775	vlPFC	-0.00253625	0.785812
ENSMMUG00000014781	vlPFC	0.00260344	0.788733
ENSMMUG00000014785	vlPFC	0.00511197	0.671447
ENSMMUG00000014786	vlPFC	-0.000856848	0.817465
ENSMMUG00000014789	vlPFC	-0.0414883	0.223983
ENSMMUG00000014790	vlPFC	-0.00296057	0.746975
ENSMMUG00000014796	vlPFC	0.000340365	0.838061
ENSMMUG00000014800	vlPFC	0.014714	0.456523
ENSMMUG00000014801	vlPFC	-0.00539464	0.673293
ENSMMUG00000014802	vlPFC	0.000285825	0.850249
ENSMMUG00000014804	vlPFC	0.0023549	0.810096
ENSMMUG00000014807	vlPFC	-0.00225808	0.771727
ENSMMUG00000014809	vlPFC	-0.00267419	0.727936
ENSMMUG00000014816	vlPFC	-0.00719574	0.597372
ENSMMUG00000014818	vlPFC	-0.00704605	0.690875
ENSMMUG00000014823	vlPFC	-0.000253483	0.829676
ENSMMUG00000014830	vlPFC	0.00860534	0.628914
ENSMMUG00000014831	vlPFC	0.00974256	0.66669
ENSMMUG00000014833	vlPFC	0.000382632	0.855262
ENSMMUG00000014839	vlPFC	0.00134452	0.812665
ENSMMUG00000014841	vlPFC	0.000501778	0.77975
ENSMMUG00000014846	vlPFC	0.00274277	0.783004
ENSMMUG00000014853	vlPFC	-0.00918276	0.63593
ENSMMUG00000014855	vlPFC	-0.019587	0.370064
ENSMMUG00000014858	vlPFC	0.00198609	0.692776
ENSMMUG00000014864	vlPFC	0.0141178	0.333852
ENSMMUG00000014866	vlPFC	-0.00320061	0.862778
ENSMMUG00000014867	vlPFC	0.00345247	0.738041
ENSMMUG00000014868	vlPFC	-0.000948951	0.827064
ENSMMUG00000014869	vlPFC	-0.00188609	0.777764
ENSMMUG00000014872	vlPFC	-0.00467479	0.661818
ENSMMUG00000014873	vlPFC	0.00155645	0.837827
ENSMMUG00000014874	vlPFC	-0.00103605	0.868163
ENSMMUG00000014875	vlPFC	0.0123789	0.451794
ENSMMUG00000014876	vlPFC	-0.0251977	0.225158
ENSMMUG00000014877	vlPFC	0.000440058	0.823953
ENSMMUG00000014880	vlPFC	-0.00380633	0.727996
ENSMMUG00000014884	vlPFC	-0.00294728	0.785741
ENSMMUG00000014888	vlPFC	-0.00129188	0.838119
ENSMMUG00000014891	vlPFC	0.0874517	0.00335073
ENSMMUG00000014897	vlPFC	0.00610343	0.677836
ENSMMUG00000014899	vlPFC	0.00641092	0.690701
ENSMMUG00000014905	vlPFC	-0.00122246	0.857267
ENSMMUG00000014907	vlPFC	0.00106128	0.771299
ENSMMUG00000014908	vlPFC	0.00620337	0.720932
ENSMMUG00000014915	vlPFC	0.000235894	0.843535
ENSMMUG00000014916	vlPFC	-0.00223446	0.750584
ENSMMUG00000014920	vlPFC	-0.0358345	0.298103
ENSMMUG00000014932	vlPFC	0.0191953	0.388962
ENSMMUG00000014934	vlPFC	-0.00659205	0.693343
ENSMMUG00000014939	vlPFC	0.000492587	0.860563
ENSMMUG00000014941	vlPFC	-0.000798053	0.819365
ENSMMUG00000014942	vlPFC	0.000515767	0.808418
ENSMMUG00000014944	vlPFC	-0.000931077	0.841398
ENSMMUG00000014945	vlPFC	-0.00343036	0.806571
ENSMMUG00000014946	vlPFC	0.00517412	0.732796
ENSMMUG00000014970	vlPFC	0.0115271	0.40386
ENSMMUG00000014992	vlPFC	-0.000186072	0.849118
ENSMMUG00000014995	vlPFC	-0.0120924	0.594624
ENSMMUG00000014997	vlPFC	0.000714893	0.824209
ENSMMUG00000015000	vlPFC	-0.00150722	0.797075
ENSMMUG00000015001	vlPFC	-0.001886	0.811291
ENSMMUG00000015002	vlPFC	0.0252992	0.0574442
ENSMMUG00000015004	vlPFC	0.00940621	0.594554
ENSMMUG00000015010	vlPFC	0.0222645	0.223177
ENSMMUG00000015016	vlPFC	-0.00299511	0.820825
ENSMMUG00000015019	vlPFC	0.00359012	0.761212
ENSMMUG00000015024	vlPFC	-0.00469515	0.706699
ENSMMUG00000015025	vlPFC	-0.015173	0.46799
ENSMMUG00000015026	vlPFC	-0.00568978	0.708794
ENSMMUG00000015032	vlPFC	-0.00704579	0.604988
ENSMMUG00000015034	vlPFC	0.000213146	0.820601
ENSMMUG00000015038	vlPFC	0.0183828	0.545578
ENSMMUG00000015040	vlPFC	-0.00179612	0.79931
ENSMMUG00000015041	vlPFC	-0.00747581	0.686278
ENSMMUG00000015049	vlPFC	0.00126915	0.804788
ENSMMUG00000015050	vlPFC	0.00522886	0.730555
ENSMMUG00000015054	vlPFC	0.0101435	0.500116
ENSMMUG00000015058	vlPFC	-0.0125759	0.545433
ENSMMUG00000015059	vlPFC	-0.0010207	0.861567
ENSMMUG00000015060	vlPFC	-0.00075472	0.817363
ENSMMUG00000015064	vlPFC	-0.001072	0.809557
ENSMMUG00000015066	vlPFC	0.00106262	0.838279
ENSMMUG00000015071	vlPFC	-0.00302055	0.800577
ENSMMUG00000015072	vlPFC	0.00171109	0.830256
ENSMMUG00000015073	vlPFC	-8.96106e-05	0.894689
ENSMMUG00000015078	vlPFC	0.00904093	0.626678
ENSMMUG00000015086	vlPFC	0.00418017	0.735717
ENSMMUG00000015087	vlPFC	0.00215325	0.782812
ENSMMUG00000015092	vlPFC	0.0017758	0.801485
ENSMMUG00000015093	vlPFC	-0.00426105	0.721802
ENSMMUG00000015095	vlPFC	-0.00379548	0.744172
ENSMMUG00000015099	vlPFC	0.00308223	0.736083
ENSMMUG00000015100	vlPFC	-0.0212445	0.541789
ENSMMUG00000015107	vlPFC	0.0174212	0.548319
ENSMMUG00000015108	vlPFC	0.00825701	0.59083
ENSMMUG00000015114	vlPFC	0.00024165	0.846572
ENSMMUG00000015117	vlPFC	0.00314746	0.705484
ENSMMUG00000015123	vlPFC	-0.000431924	0.811538
ENSMMUG00000015125	vlPFC	0.00584709	0.668261
ENSMMUG00000015128	vlPFC	9.07771e-05	0.8723
ENSMMUG00000015130	vlPFC	-0.00966094	0.706818
ENSMMUG00000015131	vlPFC	-7.53782e-05	0.816623
ENSMMUG00000015132	vlPFC	-0.00088229	0.860052
ENSMMUG00000015139	vlPFC	0.00281123	0.768417
ENSMMUG00000015141	vlPFC	0.000899824	0.835213
ENSMMUG00000015142	vlPFC	0.00561809	0.69723
ENSMMUG00000015143	vlPFC	0.00206521	0.836636
ENSMMUG00000015144	vlPFC	-0.00195268	0.82304
ENSMMUG00000015146	vlPFC	0.000403055	0.824764
ENSMMUG00000015150	vlPFC	0.00522608	0.706949
ENSMMUG00000015152	vlPFC	-0.00525224	0.661563
ENSMMUG00000015153	vlPFC	-0.000864177	0.82221
ENSMMUG00000015155	vlPFC	0.00390241	0.719318
ENSMMUG00000015156	vlPFC	0.0165232	0.447294
ENSMMUG00000015158	vlPFC	0.0111726	0.575644
ENSMMUG00000015160	vlPFC	0.027524	0.292867
ENSMMUG00000015161	vlPFC	0.00748825	0.712154
ENSMMUG00000015163	vlPFC	-0.00211716	0.809654
ENSMMUG00000015166	vlPFC	-0.00952896	0.602693
ENSMMUG00000015167	vlPFC	0.00266414	0.760046
ENSMMUG00000015168	vlPFC	-0.00550966	0.703489
ENSMMUG00000015169	vlPFC	0.00114014	0.797985
ENSMMUG00000015173	vlPFC	0.00080596	0.845181
ENSMMUG00000015174	vlPFC	-0.0021794	0.772092
ENSMMUG00000015176	vlPFC	-0.00195605	0.80962
ENSMMUG00000015178	vlPFC	-0.0043216	0.727537
ENSMMUG00000015182	vlPFC	-0.0134921	0.405994
ENSMMUG00000015188	vlPFC	-0.00268101	0.784432
ENSMMUG00000015192	vlPFC	4.23866e-05	0.831484
ENSMMUG00000015193	vlPFC	-2.78091e-05	0.855826
ENSMMUG00000015198	vlPFC	0.0479527	0.00267223
ENSMMUG00000015203	vlPFC	0.000253305	0.851811
ENSMMUG00000015204	vlPFC	0.00640061	0.705959
ENSMMUG00000015208	vlPFC	-0.006178	0.677
ENSMMUG00000015215	vlPFC	0.00344827	0.748284
ENSMMUG00000015216	vlPFC	0.00792981	0.606325
ENSMMUG00000015217	vlPFC	-0.0133825	0.481371
ENSMMUG00000015219	vlPFC	0.00169223	0.807791
ENSMMUG00000015221	vlPFC	0.00630316	0.675747
ENSMMUG00000015223	vlPFC	-0.000534537	0.844029
ENSMMUG00000015226	vlPFC	-0.00543599	0.701924
ENSMMUG00000015229	vlPFC	0.0117657	0.540091
ENSMMUG00000015233	vlPFC	-0.000638044	0.825746
ENSMMUG00000015238	vlPFC	-0.0141441	0.476141
ENSMMUG00000015241	vlPFC	0.00286825	0.789478
ENSMMUG00000015245	vlPFC	-0.00222239	0.808906
ENSMMUG00000015246	vlPFC	0.00756381	0.698941
ENSMMUG00000015247	vlPFC	-0.00392792	0.72451
ENSMMUG00000015253	vlPFC	0.00114302	0.813748
ENSMMUG00000015254	vlPFC	0.00240455	0.769491
ENSMMUG00000015255	vlPFC	0.00262969	0.76419
ENSMMUG00000015256	vlPFC	0.00182345	0.810891
ENSMMUG00000015260	vlPFC	-0.00030978	0.824028
ENSMMUG00000015262	vlPFC	-0.00259905	0.803038
ENSMMUG00000015267	vlPFC	-0.00966992	0.548889
ENSMMUG00000015270	vlPFC	-0.000958147	0.845027
ENSMMUG00000015272	vlPFC	-0.00507342	0.716741
ENSMMUG00000015274	vlPFC	-0.000525839	0.813878
ENSMMUG00000015275	vlPFC	-0.0102513	0.554378
ENSMMUG00000015276	vlPFC	0.00709958	0.685894
ENSMMUG00000015279	vlPFC	0.00518465	0.732809
ENSMMUG00000015280	vlPFC	0.008221	0.489455
ENSMMUG00000015281	vlPFC	-0.00275448	0.759537
ENSMMUG00000015282	vlPFC	0.0135675	0.506261
ENSMMUG00000015284	vlPFC	0.00108731	0.835115
ENSMMUG00000015286	vlPFC	0.00591433	0.632377
ENSMMUG00000015288	vlPFC	-0.00227081	0.781335
ENSMMUG00000015294	vlPFC	0.000481152	0.820372
ENSMMUG00000015302	vlPFC	0.0113362	0.475359
ENSMMUG00000015303	vlPFC	0.00162181	0.813084
ENSMMUG00000015306	vlPFC	0.00747051	0.670764
ENSMMUG00000015311	vlPFC	0.00492062	0.720864
ENSMMUG00000015314	vlPFC	0.024107	0.317772
ENSMMUG00000015317	vlPFC	0.00590246	0.690636
ENSMMUG00000015320	vlPFC	0.00371194	0.794596
ENSMMUG00000015324	vlPFC	-0.00122813	0.836857
ENSMMUG00000015329	vlPFC	0.00704337	0.653688
ENSMMUG00000015330	vlPFC	-0.00412891	0.735211
ENSMMUG00000015334	vlPFC	0.00333155	0.804554
ENSMMUG00000015335	vlPFC	-0.0134676	0.459715
ENSMMUG00000015341	vlPFC	0.00160209	0.781013
ENSMMUG00000015347	vlPFC	0.0016988	0.785543
ENSMMUG00000015348	vlPFC	-0.0106211	0.521649
ENSMMUG00000015352	vlPFC	7.42528e-05	0.81082
ENSMMUG00000015353	vlPFC	-0.000329027	0.856742
ENSMMUG00000015354	vlPFC	-0.00396356	0.75171
ENSMMUG00000015360	vlPFC	0.00199019	0.792099
ENSMMUG00000015362	vlPFC	0.0160048	0.58022
ENSMMUG00000015363	vlPFC	0.00647542	0.555395
ENSMMUG00000015371	vlPFC	0.00554121	0.660083
ENSMMUG00000015375	vlPFC	0.0181149	0.460674
ENSMMUG00000015377	vlPFC	4.11602e-05	0.83516
ENSMMUG00000015380	vlPFC	0.0029097	0.793533
ENSMMUG00000015381	vlPFC	-0.00389091	0.731773
ENSMMUG00000015390	vlPFC	0.00161708	0.80983
ENSMMUG00000015391	vlPFC	-0.0481898	0.0630917
ENSMMUG00000015392	vlPFC	-0.00480664	0.675512
ENSMMUG00000015396	vlPFC	0.0144018	0.363494
ENSMMUG00000015404	vlPFC	0.00230387	0.772675
ENSMMUG00000015405	vlPFC	-0.00663828	0.651135
ENSMMUG00000015406	vlPFC	0.00384418	0.721935
ENSMMUG00000015407	vlPFC	-0.000110152	0.814122
ENSMMUG00000015409	vlPFC	-0.0133006	0.467945
ENSMMUG00000015411	vlPFC	-0.00819002	0.677088
ENSMMUG00000015412	vlPFC	-0.00292265	0.782906
ENSMMUG00000015416	vlPFC	0.0013892	0.796898
ENSMMUG00000015417	vlPFC	-0.000996925	0.779468
ENSMMUG00000015428	vlPFC	0.0129267	0.545784
ENSMMUG00000015432	vlPFC	0.00784777	0.594312
ENSMMUG00000015434	vlPFC	0.00716174	0.7262
ENSMMUG00000015436	vlPFC	0.0046575	0.749223
ENSMMUG00000015442	vlPFC	-0.00461286	0.736063
ENSMMUG00000015445	vlPFC	0.00845375	0.698589
ENSMMUG00000015446	vlPFC	0.000524403	0.835259
ENSMMUG00000015447	vlPFC	0.000798638	0.835958
ENSMMUG00000015448	vlPFC	0.00115389	0.82772
ENSMMUG00000015450	vlPFC	-0.00584159	0.651767
ENSMMUG00000015453	vlPFC	-0.00815909	0.634156
ENSMMUG00000015455	vlPFC	0.00213816	0.819413
ENSMMUG00000015464	vlPFC	-0.000378858	0.810915
ENSMMUG00000015465	vlPFC	0.00524489	0.780517
ENSMMUG00000015466	vlPFC	0.00222196	0.796915
ENSMMUG00000015468	vlPFC	0.0377423	0.0544434
ENSMMUG00000015471	vlPFC	-0.0170303	0.372231
ENSMMUG00000015472	vlPFC	0.000732792	0.817931
ENSMMUG00000015473	vlPFC	-0.00303186	0.747817
ENSMMUG00000015476	vlPFC	0.0157824	0.485625
ENSMMUG00000015477	vlPFC	0.0117512	0.45817
ENSMMUG00000015479	vlPFC	0.0140729	0.486752
ENSMMUG00000015482	vlPFC	0.00149021	0.733876
ENSMMUG00000015484	vlPFC	4.99748e-05	0.834526
ENSMMUG00000015487	vlPFC	-0.00757746	0.626045
ENSMMUG00000015489	vlPFC	0.00369918	0.756222
ENSMMUG00000015490	vlPFC	0.00104526	0.884737
ENSMMUG00000015493	vlPFC	-0.00225822	0.810568
ENSMMUG00000015494	vlPFC	0.00181561	0.818211
ENSMMUG00000015497	vlPFC	0.0174363	0.330164
ENSMMUG00000015503	vlPFC	0.00278718	0.74317
ENSMMUG00000015512	vlPFC	0.0102397	0.554842
ENSMMUG00000015513	vlPFC	0.0246297	0.298696
ENSMMUG00000015514	vlPFC	0.0165805	0.441904
ENSMMUG00000015515	vlPFC	-0.0214586	0.293069
ENSMMUG00000015522	vlPFC	0.0140094	0.546323
ENSMMUG00000015529	vlPFC	-0.000718159	0.954608
ENSMMUG00000015533	vlPFC	-0.00137086	0.794597
ENSMMUG00000015534	vlPFC	0.00199541	0.824979
ENSMMUG00000015535	vlPFC	-0.021665	0.537058
ENSMMUG00000015544	vlPFC	0.0257606	0.0725555
ENSMMUG00000015545	vlPFC	0.00557549	0.757098
ENSMMUG00000015546	vlPFC	-0.00626821	0.635347
ENSMMUG00000015548	vlPFC	-0.0100492	0.529933
ENSMMUG00000015551	vlPFC	-0.000562448	0.828286
ENSMMUG00000015555	vlPFC	0.00463816	0.736667
ENSMMUG00000015556	vlPFC	0.0216697	0.32868
ENSMMUG00000015558	vlPFC	0.00239245	0.822896
ENSMMUG00000015563	vlPFC	-0.00555062	0.745646
ENSMMUG00000015569	vlPFC	0.00785534	0.650796
ENSMMUG00000015572	vlPFC	-0.0102887	0.613013
ENSMMUG00000015577	vlPFC	0.00424277	0.647133
ENSMMUG00000015580	vlPFC	0.00124351	0.84807
ENSMMUG00000015583	vlPFC	-0.0118501	0.609652
ENSMMUG00000015585	vlPFC	-0.0226137	0.414564
ENSMMUG00000015590	vlPFC	0.00172194	0.793676
ENSMMUG00000015597	vlPFC	-0.10189	0.00167292
ENSMMUG00000015600	vlPFC	-0.00905056	0.66234
ENSMMUG00000015602	vlPFC	0.0141608	0.416563
ENSMMUG00000015603	vlPFC	0.000734661	0.815192
ENSMMUG00000015606	vlPFC	0.00929356	0.596398
ENSMMUG00000015607	vlPFC	0.00430159	0.745674
ENSMMUG00000015610	vlPFC	0.0179945	0.238055
ENSMMUG00000015611	vlPFC	0.0136374	0.433672
ENSMMUG00000015613	vlPFC	0.0106234	0.561834
ENSMMUG00000015614	vlPFC	-0.00187513	0.73655
ENSMMUG00000015617	vlPFC	0.00458028	0.700926
ENSMMUG00000015618	vlPFC	0.000924648	0.826475
ENSMMUG00000015625	vlPFC	0.00849602	0.601464
ENSMMUG00000015628	vlPFC	0.0237188	0.244958
ENSMMUG00000015631	vlPFC	0.0083876	0.662638
ENSMMUG00000015640	vlPFC	0.000318059	0.828929
ENSMMUG00000015648	vlPFC	0.00580642	0.684588
ENSMMUG00000015650	vlPFC	0.0015118	0.908851
ENSMMUG00000015653	vlPFC	-0.0040901	0.725281
ENSMMUG00000015654	vlPFC	-0.0194301	0.329742
ENSMMUG00000015655	vlPFC	-0.00347229	0.753593
ENSMMUG00000015656	vlPFC	0.00341662	0.726512
ENSMMUG00000015658	vlPFC	0.00212098	0.752311
ENSMMUG00000015659	vlPFC	0.00734962	0.655762
ENSMMUG00000015661	vlPFC	-0.00115499	0.82162
ENSMMUG00000015663	vlPFC	0.0224886	0.234597
ENSMMUG00000015664	vlPFC	-0.0112771	0.509162
ENSMMUG00000015668	vlPFC	-0.00155617	0.765492
ENSMMUG00000015672	vlPFC	0.00810938	0.701885
ENSMMUG00000015679	vlPFC	-0.00162097	0.843079
ENSMMUG00000015686	vlPFC	-0.00328358	0.6656
ENSMMUG00000015689	vlPFC	0.0471407	0.3008
ENSMMUG00000015695	vlPFC	0.0097299	0.544447
ENSMMUG00000015696	vlPFC	0.0185878	0.312274
ENSMMUG00000015702	vlPFC	0.0201946	0.498186
ENSMMUG00000015705	vlPFC	0.00485587	0.730556
ENSMMUG00000015708	vlPFC	-0.00664246	0.689461
ENSMMUG00000015710	vlPFC	0.00727725	0.58892
ENSMMUG00000015713	vlPFC	0.0173318	0.287601
ENSMMUG00000015714	vlPFC	-0.00267447	0.79979
ENSMMUG00000015718	vlPFC	0.0218678	0.356944
ENSMMUG00000015721	vlPFC	0.000262105	0.820767
ENSMMUG00000015723	vlPFC	0.00287687	0.802155
ENSMMUG00000015728	vlPFC	-0.00786582	0.64595
ENSMMUG00000015733	vlPFC	0.00154032	0.797248
ENSMMUG00000015740	vlPFC	0.00144527	0.803982
ENSMMUG00000015744	vlPFC	-0.0123355	0.501492
ENSMMUG00000015747	vlPFC	-0.0105202	0.656385
ENSMMUG00000015758	vlPFC	0.00781372	0.6706
ENSMMUG00000015759	vlPFC	-0.0074378	0.632601
ENSMMUG00000015761	vlPFC	0.00361251	0.755229
ENSMMUG00000015768	vlPFC	0.0115875	0.562736
ENSMMUG00000015772	vlPFC	0.00597272	0.690196
ENSMMUG00000015773	vlPFC	0.0257912	0.294428
ENSMMUG00000015774	vlPFC	-8.63365e-07	0.819433
ENSMMUG00000015775	vlPFC	-0.00607237	0.625178
ENSMMUG00000015776	vlPFC	0.00385875	0.768158
ENSMMUG00000015777	vlPFC	-0.0110544	0.505914
ENSMMUG00000015778	vlPFC	0.00255012	0.717688
ENSMMUG00000015779	vlPFC	0.00556016	0.667672
ENSMMUG00000015781	vlPFC	-0.00296167	0.766856
ENSMMUG00000015783	vlPFC	0.00182528	0.708254
ENSMMUG00000015789	vlPFC	0.00716098	0.73419
ENSMMUG00000015797	vlPFC	0.0244721	0.195781
ENSMMUG00000015798	vlPFC	0.000333512	0.831165
ENSMMUG00000015800	vlPFC	0.0217856	0.270489
ENSMMUG00000015802	vlPFC	-0.00659775	0.635987
ENSMMUG00000015803	vlPFC	0.00524418	0.682903
ENSMMUG00000015810	vlPFC	-0.000824571	0.81546
ENSMMUG00000015811	vlPFC	-0.00591246	0.76239
ENSMMUG00000015814	vlPFC	-0.00398609	0.769584
ENSMMUG00000015815	vlPFC	0.0492399	0.0006713
ENSMMUG00000015817	vlPFC	-0.00170988	0.836788
ENSMMUG00000015820	vlPFC	0.0298451	0.019741
ENSMMUG00000015824	vlPFC	0.00186589	0.779964
ENSMMUG00000015828	vlPFC	-0.0106552	0.682902
ENSMMUG00000015832	vlPFC	1.18199e-05	0.830468
ENSMMUG00000015842	vlPFC	-0.00153505	0.835973
ENSMMUG00000015843	vlPFC	-0.00293797	0.821517
ENSMMUG00000015852	vlPFC	0.0183289	0.338244
ENSMMUG00000015856	vlPFC	-0.0002221	0.841421
ENSMMUG00000015860	vlPFC	-0.00896827	0.662691
ENSMMUG00000015861	vlPFC	-0.00390522	0.797974
ENSMMUG00000015865	vlPFC	0.000617735	0.856674
ENSMMUG00000015866	vlPFC	-0.00125405	0.872384
ENSMMUG00000015868	vlPFC	0.0041097	0.759722
ENSMMUG00000015869	vlPFC	-0.0582824	0.0706751
ENSMMUG00000015870	vlPFC	0.00937528	0.597766
ENSMMUG00000015872	vlPFC	-0.00341483	0.727246
ENSMMUG00000015876	vlPFC	-0.00315094	0.774156
ENSMMUG00000015884	vlPFC	0.0178547	0.40259
ENSMMUG00000015885	vlPFC	0.000238021	0.832567
ENSMMUG00000015888	vlPFC	0.00895726	0.621939
ENSMMUG00000015890	vlPFC	-0.00202642	0.801236
ENSMMUG00000015891	vlPFC	0.00168045	0.768125
ENSMMUG00000015892	vlPFC	0.00562735	0.700749
ENSMMUG00000015901	vlPFC	0.00209818	0.815932
ENSMMUG00000015902	vlPFC	-0.0056014	0.715891
ENSMMUG00000015904	vlPFC	0.00604758	0.713325
ENSMMUG00000015907	vlPFC	0.00217487	0.817876
ENSMMUG00000015908	vlPFC	-0.020011	0.42516
ENSMMUG00000015910	vlPFC	-0.0082719	0.689128
ENSMMUG00000015911	vlPFC	0.0170957	0.366284
ENSMMUG00000015917	vlPFC	0.00505968	0.688356
ENSMMUG00000015918	vlPFC	0.0351515	0.148548
ENSMMUG00000015921	vlPFC	0.000582516	0.825292
ENSMMUG00000015922	vlPFC	-0.0259466	0.153205
ENSMMUG00000015925	vlPFC	0.012319	0.450712
ENSMMUG00000015926	vlPFC	0.00317344	0.7593
ENSMMUG00000015928	vlPFC	0.00674612	0.62549
ENSMMUG00000015930	vlPFC	0.00346949	0.746353
ENSMMUG00000015931	vlPFC	0.0120051	0.601793
ENSMMUG00000015932	vlPFC	0.003477	0.794238
ENSMMUG00000015942	vlPFC	-0.000696178	0.808354
ENSMMUG00000015946	vlPFC	0.00459469	0.729032
ENSMMUG00000015948	vlPFC	0.00467773	0.767552
ENSMMUG00000015959	vlPFC	4.5597e-05	0.885884
ENSMMUG00000015961	vlPFC	0.00175042	0.825201
ENSMMUG00000015972	vlPFC	-0.0124431	0.576284
ENSMMUG00000015978	vlPFC	8.71066e-05	0.843386
ENSMMUG00000015984	vlPFC	0.00546858	0.728721
ENSMMUG00000015987	vlPFC	0.00784371	0.631939
ENSMMUG00000015991	vlPFC	0.0115632	0.549951
ENSMMUG00000015992	vlPFC	0.00838792	0.57451
ENSMMUG00000015994	vlPFC	0.00234454	0.829492
ENSMMUG00000015996	vlPFC	-0.00667662	0.690491
ENSMMUG00000016001	vlPFC	0.00283013	0.781551
ENSMMUG00000016008	vlPFC	2.45072e-05	0.833655
ENSMMUG00000016016	vlPFC	-0.000148149	0.8555
ENSMMUG00000016022	vlPFC	-0.00457464	0.726111
ENSMMUG00000016027	vlPFC	0.00291989	0.768073
ENSMMUG00000016029	vlPFC	0.00421756	0.772348
ENSMMUG00000016030	vlPFC	0.0140813	0.480275
ENSMMUG00000016031	vlPFC	0.00230847	0.778612
ENSMMUG00000016032	vlPFC	0.0126172	0.5148
ENSMMUG00000016044	vlPFC	0.0041672	0.73655
ENSMMUG00000016045	vlPFC	0.00359678	0.74861
ENSMMUG00000016046	vlPFC	0.00616508	0.644107
ENSMMUG00000016048	vlPFC	0.00232535	0.83303
ENSMMUG00000016050	vlPFC	0.00519072	0.698882
ENSMMUG00000016051	vlPFC	-0.00045622	0.787921
ENSMMUG00000016052	vlPFC	0.00411925	0.792078
ENSMMUG00000016053	vlPFC	0.00454332	0.762778
ENSMMUG00000016061	vlPFC	0.00423712	0.761928
ENSMMUG00000016063	vlPFC	-0.000989576	0.834733
ENSMMUG00000016064	vlPFC	0.00576249	0.727781
ENSMMUG00000016067	vlPFC	0.00224443	0.778557
ENSMMUG00000016074	vlPFC	-0.00115441	0.748549
ENSMMUG00000016076	vlPFC	0.00208601	0.786717
ENSMMUG00000016077	vlPFC	-0.00231254	0.832816
ENSMMUG00000016080	vlPFC	0.00409068	0.752846
ENSMMUG00000016084	vlPFC	0.00851496	0.639258
ENSMMUG00000016085	vlPFC	0.0217277	0.117809
ENSMMUG00000016089	vlPFC	0.00888976	0.644393
ENSMMUG00000016093	vlPFC	0.000226772	0.868797
ENSMMUG00000016094	vlPFC	-0.00694771	0.67668
ENSMMUG00000016096	vlPFC	0.000987196	0.828146
ENSMMUG00000016097	vlPFC	-0.00022969	0.803641
ENSMMUG00000016100	vlPFC	0.00103999	0.84388
ENSMMUG00000016102	vlPFC	0.00265388	0.810662
ENSMMUG00000016103	vlPFC	0.00253804	0.742283
ENSMMUG00000016110	vlPFC	0.000476821	0.823071
ENSMMUG00000016111	vlPFC	0.00850555	0.664931
ENSMMUG00000016114	vlPFC	0.00416382	0.748144
ENSMMUG00000016118	vlPFC	0.00946632	0.442585
ENSMMUG00000016120	vlPFC	-0.00506181	0.721266
ENSMMUG00000016122	vlPFC	0.00921006	0.626906
ENSMMUG00000016123	vlPFC	0.024205	0.190113
ENSMMUG00000016128	vlPFC	0.0173265	0.30945
ENSMMUG00000016130	vlPFC	0.000584497	0.787224
ENSMMUG00000016157	vlPFC	0.0122096	0.416979
ENSMMUG00000016164	vlPFC	0.000292894	0.84541
ENSMMUG00000016180	vlPFC	0.000742171	0.861693
ENSMMUG00000016181	vlPFC	-0.00232583	0.824116
ENSMMUG00000016183	vlPFC	0.00148979	0.821352
ENSMMUG00000016186	vlPFC	0.00121787	0.810352
ENSMMUG00000016187	vlPFC	0.00908321	0.454734
ENSMMUG00000016189	vlPFC	-0.00863928	0.591569
ENSMMUG00000016192	vlPFC	0.00433549	0.664296
ENSMMUG00000016193	vlPFC	-0.00243101	0.766903
ENSMMUG00000016203	vlPFC	0.00272112	0.788241
ENSMMUG00000016204	vlPFC	0.0202862	0.214184
ENSMMUG00000016207	vlPFC	-0.0322828	0.168535
ENSMMUG00000016209	vlPFC	0.000561817	0.815866
ENSMMUG00000016211	vlPFC	0.00168448	0.803783
ENSMMUG00000016212	vlPFC	0.0151342	0.515493
ENSMMUG00000016213	vlPFC	-0.0184888	0.239349
ENSMMUG00000016215	vlPFC	0.00780866	0.667256
ENSMMUG00000016218	vlPFC	0.0295883	0.213371
ENSMMUG00000016220	vlPFC	-0.00142934	0.801764
ENSMMUG00000016224	vlPFC	0.00447023	0.676319
ENSMMUG00000016230	vlPFC	0.0160939	0.331505
ENSMMUG00000016231	vlPFC	0.0146483	0.498552
ENSMMUG00000016232	vlPFC	0.0166307	0.431813
ENSMMUG00000016233	vlPFC	0.00469493	0.645595
ENSMMUG00000016234	vlPFC	0.000904608	0.809249
ENSMMUG00000016235	vlPFC	0.00274485	0.758623
ENSMMUG00000016237	vlPFC	-0.116709	2.55351e-15
ENSMMUG00000016238	vlPFC	0.0218511	0.163741
ENSMMUG00000016240	vlPFC	0.00437843	0.72261
ENSMMUG00000016241	vlPFC	0.000913779	0.882827
ENSMMUG00000016243	vlPFC	-0.00156603	0.840118
ENSMMUG00000016245	vlPFC	0.00625773	0.61198
ENSMMUG00000016246	vlPFC	-0.00293749	0.810948
ENSMMUG00000016250	vlPFC	0.027454	0.153665
ENSMMUG00000016253	vlPFC	-0.000368299	0.848026
ENSMMUG00000016255	vlPFC	-0.00353454	0.724476
ENSMMUG00000016262	vlPFC	0.001406	0.816624
ENSMMUG00000016266	vlPFC	0.00261111	0.797037
ENSMMUG00000016274	vlPFC	0.00535356	0.726892
ENSMMUG00000016276	vlPFC	0.00920205	0.570899
ENSMMUG00000016277	vlPFC	-0.00395668	0.715929
ENSMMUG00000016278	vlPFC	-0.000181989	0.837112
ENSMMUG00000016279	vlPFC	0.00660058	0.733611
ENSMMUG00000016281	vlPFC	0.00752177	0.615185
ENSMMUG00000016290	vlPFC	0.00514723	0.708971
ENSMMUG00000016292	vlPFC	0.00673955	0.625979
ENSMMUG00000016293	vlPFC	0.00131152	0.774287
ENSMMUG00000016295	vlPFC	-0.00148478	0.878109
ENSMMUG00000016300	vlPFC	0.00508351	0.714986
ENSMMUG00000016301	vlPFC	-0.00161141	0.773257
ENSMMUG00000016306	vlPFC	0.00753561	0.589321
ENSMMUG00000016308	vlPFC	0.000273782	0.871177
ENSMMUG00000016313	vlPFC	0.0282927	0.0986768
ENSMMUG00000016315	vlPFC	0.00118484	0.808976
ENSMMUG00000016316	vlPFC	0.0121708	0.459958
ENSMMUG00000016321	vlPFC	0.000199471	0.804472
ENSMMUG00000016327	vlPFC	-0.0062706	0.710781
ENSMMUG00000016328	vlPFC	0.0097423	0.536119
ENSMMUG00000016329	vlPFC	-0.00477297	0.778627
ENSMMUG00000016331	vlPFC	0.00541984	0.695098
ENSMMUG00000016334	vlPFC	-0.00928507	0.543371
ENSMMUG00000016337	vlPFC	0.00123083	0.803772
ENSMMUG00000016342	vlPFC	0.00135106	0.792199
ENSMMUG00000016343	vlPFC	-0.0106086	0.536776
ENSMMUG00000016346	vlPFC	-0.011957	0.535036
ENSMMUG00000016350	vlPFC	-0.00426979	0.74786
ENSMMUG00000016352	vlPFC	-0.0017497	0.858216
ENSMMUG00000016358	vlPFC	0.00412722	0.717175
ENSMMUG00000016361	vlPFC	-0.0184782	0.445309
ENSMMUG00000016366	vlPFC	-0.00499553	0.731013
ENSMMUG00000016368	vlPFC	-0.00610134	0.73131
ENSMMUG00000016370	vlPFC	-0.000315576	0.874117
ENSMMUG00000016371	vlPFC	-0.0154432	0.449546
ENSMMUG00000016373	vlPFC	-0.000893939	0.801587
ENSMMUG00000016376	vlPFC	0.000988361	0.810096
ENSMMUG00000016377	vlPFC	-0.000731577	0.831306
ENSMMUG00000016379	vlPFC	-0.00315622	0.729397
ENSMMUG00000016385	vlPFC	-0.0184756	0.51971
ENSMMUG00000016390	vlPFC	0.0420801	0.0677399
ENSMMUG00000016393	vlPFC	-0.00576584	0.69791
ENSMMUG00000016394	vlPFC	-0.00293632	0.756556
ENSMMUG00000016399	vlPFC	0.000412271	0.893704
ENSMMUG00000016401	vlPFC	-0.00449321	0.67091
ENSMMUG00000016403	vlPFC	-0.0113849	0.583757
ENSMMUG00000016406	vlPFC	-0.0017819	0.818579
ENSMMUG00000016408	vlPFC	0.00177808	0.765613
ENSMMUG00000016410	vlPFC	-0.00174884	0.813964
ENSMMUG00000016418	vlPFC	0.00874523	0.589147
ENSMMUG00000016421	vlPFC	0.00589001	0.640703
ENSMMUG00000016422	vlPFC	0.0067266	0.655984
ENSMMUG00000016424	vlPFC	0.0109796	0.552628
ENSMMUG00000016426	vlPFC	0.0068576	0.714901
ENSMMUG00000016428	vlPFC	-0.00418033	0.777316
ENSMMUG00000016429	vlPFC	0.0149425	0.439956
ENSMMUG00000016430	vlPFC	-0.0289254	0.516252
ENSMMUG00000016432	vlPFC	0.00374093	0.754264
ENSMMUG00000016433	vlPFC	-0.00513478	0.815636
ENSMMUG00000016434	vlPFC	-0.00401065	0.745272
ENSMMUG00000016442	vlPFC	0.00808838	0.67675
ENSMMUG00000016444	vlPFC	-0.00251931	0.791325
ENSMMUG00000016446	vlPFC	-0.00494764	0.706721
ENSMMUG00000016448	vlPFC	0.0130747	0.420956
ENSMMUG00000016449	vlPFC	-0.00249792	0.787317
ENSMMUG00000016450	vlPFC	0.000484248	0.811524
ENSMMUG00000016453	vlPFC	0.00362711	0.713658
ENSMMUG00000016456	vlPFC	0.00623545	0.714869
ENSMMUG00000016457	vlPFC	0.0161707	0.385239
ENSMMUG00000016461	vlPFC	0.0131703	0.626718
ENSMMUG00000016465	vlPFC	0.00674819	0.622591
ENSMMUG00000016469	vlPFC	0.00401916	0.732093
ENSMMUG00000016471	vlPFC	-0.00506612	0.697916
ENSMMUG00000016475	vlPFC	-0.00127257	0.857597
ENSMMUG00000016480	vlPFC	0.00398652	0.743346
ENSMMUG00000016486	vlPFC	-0.0219688	0.198254
ENSMMUG00000016487	vlPFC	-0.000555635	0.854177
ENSMMUG00000016494	vlPFC	-0.00284914	0.748645
ENSMMUG00000016496	vlPFC	-0.00356392	0.774067
ENSMMUG00000016497	vlPFC	-0.00347934	0.769078
ENSMMUG00000016505	vlPFC	-0.00501994	0.708673
ENSMMUG00000016507	vlPFC	0.0039181	0.750084
ENSMMUG00000016508	vlPFC	-0.0107892	0.628286
ENSMMUG00000016511	vlPFC	-0.00762178	0.643455
ENSMMUG00000016512	vlPFC	-0.00266701	0.745476
ENSMMUG00000016514	vlPFC	-0.0184759	0.55552
ENSMMUG00000016517	vlPFC	0.000168976	0.847637
ENSMMUG00000016519	vlPFC	-0.00886618	0.698772
ENSMMUG00000016521	vlPFC	0.00188346	0.804641
ENSMMUG00000016522	vlPFC	-0.00176233	0.80665
ENSMMUG00000016539	vlPFC	0.00545984	0.689042
ENSMMUG00000016540	vlPFC	0.00195346	0.79073
ENSMMUG00000016543	vlPFC	-0.00137884	0.806252
ENSMMUG00000016544	vlPFC	0.00400297	0.790723
ENSMMUG00000016545	vlPFC	-0.00612555	0.751994
ENSMMUG00000016547	vlPFC	-0.00220219	0.83701
ENSMMUG00000016550	vlPFC	-0.00977555	0.667972
ENSMMUG00000016552	vlPFC	0.00531589	0.705143
ENSMMUG00000016553	vlPFC	0.00926731	0.640801
ENSMMUG00000016554	vlPFC	0.00166273	0.801669
ENSMMUG00000016555	vlPFC	-0.00238418	0.78419
ENSMMUG00000016556	vlPFC	0.00339513	0.844701
ENSMMUG00000016563	vlPFC	0.00119998	0.81763
ENSMMUG00000016566	vlPFC	-0.00932871	0.587506
ENSMMUG00000016569	vlPFC	0.00164051	0.772989
ENSMMUG00000016571	vlPFC	-0.000315393	0.824211
ENSMMUG00000016581	vlPFC	-0.00618974	0.675212
ENSMMUG00000016585	vlPFC	-0.00889016	0.524663
ENSMMUG00000016587	vlPFC	0.00606576	0.615756
ENSMMUG00000016591	vlPFC	0.00310876	0.747637
ENSMMUG00000016594	vlPFC	0.0014257	0.817609
ENSMMUG00000016596	vlPFC	-0.00240403	0.712693
ENSMMUG00000016598	vlPFC	-0.00609924	0.747176
ENSMMUG00000016603	vlPFC	-0.000366045	0.831428
ENSMMUG00000016605	vlPFC	-0.00878174	0.620065
ENSMMUG00000016607	vlPFC	-0.000224955	0.85834
ENSMMUG00000016608	vlPFC	0.000884794	0.950729
ENSMMUG00000016610	vlPFC	0.0219944	0.210459
ENSMMUG00000016612	vlPFC	-0.00123538	0.803912
ENSMMUG00000016614	vlPFC	0.00424929	0.741572
ENSMMUG00000016618	vlPFC	0.00128199	0.81455
ENSMMUG00000016621	vlPFC	-0.00299883	0.751429
ENSMMUG00000016623	vlPFC	0.00257351	0.774329
ENSMMUG00000016627	vlPFC	-4.29168e-05	0.819243
ENSMMUG00000016633	vlPFC	-0.00199434	0.839029
ENSMMUG00000016635	vlPFC	6.36613e-06	0.813427
ENSMMUG00000016636	vlPFC	0.00293088	0.80286
ENSMMUG00000016637	vlPFC	0.00903054	0.573672
ENSMMUG00000016638	vlPFC	-0.00110004	0.822003
ENSMMUG00000016641	vlPFC	-0.00718722	0.724408
ENSMMUG00000016647	vlPFC	0.0169927	0.409421
ENSMMUG00000016652	vlPFC	-0.0507458	0.103246
ENSMMUG00000016653	vlPFC	0.00240158	0.800083
ENSMMUG00000016655	vlPFC	0.00779595	0.625125
ENSMMUG00000016658	vlPFC	-0.00880968	0.529972
ENSMMUG00000016665	vlPFC	0.00479519	0.743865
ENSMMUG00000016668	vlPFC	-9.67921e-05	0.849822
ENSMMUG00000016669	vlPFC	0.00587061	0.692007
ENSMMUG00000016670	vlPFC	-0.00018493	0.819337
ENSMMUG00000016674	vlPFC	0.00401061	0.777267
ENSMMUG00000016675	vlPFC	-0.000126821	0.826682
ENSMMUG00000016678	vlPFC	-0.00381781	0.776069
ENSMMUG00000016682	vlPFC	-0.00259275	0.78083
ENSMMUG00000016683	vlPFC	-0.00146782	0.811343
ENSMMUG00000016685	vlPFC	0.00128701	0.814821
ENSMMUG00000016695	vlPFC	0.00236365	0.787707
ENSMMUG00000016696	vlPFC	0.0186585	0.350499
ENSMMUG00000016698	vlPFC	0.0117454	0.621409
ENSMMUG00000016699	vlPFC	0.00544611	0.718735
ENSMMUG00000016703	vlPFC	0.00122064	0.84551
ENSMMUG00000016708	vlPFC	0.00418308	0.76748
ENSMMUG00000016709	vlPFC	0.0155561	0.466289
ENSMMUG00000016715	vlPFC	0.000132759	0.809469
ENSMMUG00000016716	vlPFC	-0.0002287	0.84203
ENSMMUG00000016719	vlPFC	0.00749376	0.656527
ENSMMUG00000016720	vlPFC	0.0223304	0.283524
ENSMMUG00000016733	vlPFC	0.00978051	0.667927
ENSMMUG00000016734	vlPFC	0.0133703	0.499522
ENSMMUG00000016735	vlPFC	-0.00139338	0.826589
ENSMMUG00000016736	vlPFC	0.00392702	0.698701
ENSMMUG00000016738	vlPFC	0.00254082	0.761663
ENSMMUG00000016740	vlPFC	-0.00734086	0.618541
ENSMMUG00000016741	vlPFC	-0.0172514	0.601453
ENSMMUG00000016746	vlPFC	-0.0176516	0.415629
ENSMMUG00000016751	vlPFC	0.00139734	0.808251
ENSMMUG00000016752	vlPFC	0.000466585	0.840985
ENSMMUG00000016755	vlPFC	-0.0103658	0.674474
ENSMMUG00000016757	vlPFC	0.0051867	0.696938
ENSMMUG00000016758	vlPFC	0.000719872	0.819801
ENSMMUG00000016761	vlPFC	-0.0032286	0.802119
ENSMMUG00000016762	vlPFC	0.0113885	0.329634
ENSMMUG00000016764	vlPFC	0.00201908	0.762975
ENSMMUG00000016768	vlPFC	-0.000442233	0.84011
ENSMMUG00000016769	vlPFC	0.00350008	0.731929
ENSMMUG00000016771	vlPFC	0.00167974	0.829503
ENSMMUG00000016774	vlPFC	0.0132311	0.508318
ENSMMUG00000016775	vlPFC	0.00354775	0.717762
ENSMMUG00000016776	vlPFC	-0.0155376	0.390999
ENSMMUG00000016786	vlPFC	0.00276925	0.79713
ENSMMUG00000016787	vlPFC	-0.000441497	0.875471
ENSMMUG00000016788	vlPFC	0.00296521	0.785433
ENSMMUG00000016791	vlPFC	0.00226169	0.80747
ENSMMUG00000016792	vlPFC	0.000832698	0.814092
ENSMMUG00000016793	vlPFC	-0.00241183	0.797597
ENSMMUG00000016796	vlPFC	0.000160256	0.906522
ENSMMUG00000016797	vlPFC	0.0173797	0.35429
ENSMMUG00000016803	vlPFC	-0.000986869	0.880076
ENSMMUG00000016805	vlPFC	-0.0110258	0.615779
ENSMMUG00000016806	vlPFC	-0.0021678	0.798747
ENSMMUG00000016807	vlPFC	0.00205715	0.808702
ENSMMUG00000016808	vlPFC	-0.00137778	0.80421
ENSMMUG00000016810	vlPFC	-0.00207591	0.782989
ENSMMUG00000016821	vlPFC	0.0164243	0.464919
ENSMMUG00000016826	vlPFC	-0.00128417	0.820637
ENSMMUG00000016827	vlPFC	0.00255205	0.781688
ENSMMUG00000016837	vlPFC	0.0114626	0.491566
ENSMMUG00000016838	vlPFC	0.0273302	0.14924
ENSMMUG00000016840	vlPFC	0.00490582	0.659341
ENSMMUG00000016844	vlPFC	-0.00785041	0.746793
ENSMMUG00000016845	vlPFC	0.00349243	0.718019
ENSMMUG00000016848	vlPFC	0.00181617	0.809975
ENSMMUG00000016850	vlPFC	-0.0113195	0.551493
ENSMMUG00000016856	vlPFC	0.0207242	0.300887
ENSMMUG00000016859	vlPFC	0.00062619	0.837466
ENSMMUG00000016863	vlPFC	0.0136884	0.415439
ENSMMUG00000016868	vlPFC	0.00508292	0.738556
ENSMMUG00000016869	vlPFC	0.0137222	0.419308
ENSMMUG00000016870	vlPFC	-0.000347932	0.834362
ENSMMUG00000016872	vlPFC	0.0022164	0.792032
ENSMMUG00000016875	vlPFC	-0.00172641	0.786983
ENSMMUG00000016879	vlPFC	-0.0371278	0.0186652
ENSMMUG00000016882	vlPFC	0.00566624	0.64555
ENSMMUG00000016884	vlPFC	0.0135881	0.537406
ENSMMUG00000016887	vlPFC	-0.00663222	0.726763
ENSMMUG00000016889	vlPFC	0.00325745	0.759134
ENSMMUG00000016890	vlPFC	0.00160796	0.810869
ENSMMUG00000016892	vlPFC	-0.00279027	0.75556
ENSMMUG00000016893	vlPFC	0.0134109	0.470021
ENSMMUG00000016894	vlPFC	-0.0020112	0.824204
ENSMMUG00000016898	vlPFC	-0.000678187	0.832685
ENSMMUG00000016900	vlPFC	0.00542535	0.730543
ENSMMUG00000016906	vlPFC	0.00561013	0.695923
ENSMMUG00000016908	vlPFC	-0.00139248	0.787588
ENSMMUG00000016909	vlPFC	0.00344642	0.821415
ENSMMUG00000016910	vlPFC	0.00593007	0.674857
ENSMMUG00000016911	vlPFC	0.0140328	0.431558
ENSMMUG00000016914	vlPFC	0.00580522	0.683423
ENSMMUG00000016917	vlPFC	-0.0051883	0.644954
ENSMMUG00000016919	vlPFC	0.0272193	0.168283
ENSMMUG00000016924	vlPFC	0.000378664	0.820101
ENSMMUG00000016927	vlPFC	0.00138401	0.796526
ENSMMUG00000016929	vlPFC	0.0039097	0.775786
ENSMMUG00000016936	vlPFC	-0.000485112	0.718659
ENSMMUG00000016942	vlPFC	0.00178375	0.83045
ENSMMUG00000016946	vlPFC	0.00829612	0.702717
ENSMMUG00000016948	vlPFC	0.0624709	5.44042e-06
ENSMMUG00000016949	vlPFC	-0.00905052	0.660598
ENSMMUG00000016952	vlPFC	0.0127171	0.468997
ENSMMUG00000016955	vlPFC	0.00309176	0.80422
ENSMMUG00000016959	vlPFC	-0.013481	0.675703
ENSMMUG00000016963	vlPFC	0.00188808	0.87166
ENSMMUG00000016968	vlPFC	-0.00239333	0.800461
ENSMMUG00000016969	vlPFC	0.0068759	0.658413
ENSMMUG00000016970	vlPFC	-0.000305822	0.836087
ENSMMUG00000016971	vlPFC	-0.00383714	0.768184
ENSMMUG00000016975	vlPFC	0.000664366	0.848665
ENSMMUG00000016981	vlPFC	0.000153639	0.820653
ENSMMUG00000016982	vlPFC	0.00668525	0.474977
ENSMMUG00000016985	vlPFC	-0.00382616	0.76963
ENSMMUG00000016986	vlPFC	-0.00385123	0.728815
ENSMMUG00000016990	vlPFC	0.00325943	0.792168
ENSMMUG00000016997	vlPFC	0.00519388	0.732459
ENSMMUG00000016999	vlPFC	0.00217575	0.72604
ENSMMUG00000017000	vlPFC	0.00321073	0.797345
ENSMMUG00000017004	vlPFC	0.0174101	0.345135
ENSMMUG00000017005	vlPFC	-0.00644579	0.665181
ENSMMUG00000017016	vlPFC	-0.00682508	0.772082
ENSMMUG00000017017	vlPFC	0.000899021	0.84786
ENSMMUG00000017019	vlPFC	0.0125845	0.508987
ENSMMUG00000017020	vlPFC	-0.00187862	0.77641
ENSMMUG00000017022	vlPFC	0.00362512	0.753759
ENSMMUG00000017023	vlPFC	-0.00958575	0.623633
ENSMMUG00000017025	vlPFC	-0.0077621	0.744964
ENSMMUG00000017026	vlPFC	0.0148548	0.469078
ENSMMUG00000017028	vlPFC	-0.0105592	0.565416
ENSMMUG00000017030	vlPFC	0.00807574	0.665701
ENSMMUG00000017036	vlPFC	0.0129436	0.490128
ENSMMUG00000017038	vlPFC	0.00156548	0.796581
ENSMMUG00000017040	vlPFC	0.00461704	0.687845
ENSMMUG00000017041	vlPFC	-4.54201e-05	0.802783
ENSMMUG00000017045	vlPFC	0.00024625	0.876545
ENSMMUG00000017049	vlPFC	0.000499322	0.854221
ENSMMUG00000017052	vlPFC	-0.000862567	0.808274
ENSMMUG00000017053	vlPFC	-0.00297519	0.738765
ENSMMUG00000017055	vlPFC	-0.00947948	0.617393
ENSMMUG00000017056	vlPFC	-0.00225213	0.779481
ENSMMUG00000017057	vlPFC	0.00427768	0.734435
ENSMMUG00000017063	vlPFC	-0.000448856	0.842973
ENSMMUG00000017064	vlPFC	0.015867	0.405876
ENSMMUG00000017067	vlPFC	-0.0038058	0.70683
ENSMMUG00000017076	vlPFC	-0.000784573	0.820175
ENSMMUG00000017078	vlPFC	0.000852708	0.855632
ENSMMUG00000017080	vlPFC	0.000923673	0.809377
ENSMMUG00000017082	vlPFC	-0.0104027	0.618651
ENSMMUG00000017086	vlPFC	-0.00812792	0.749129
ENSMMUG00000017087	vlPFC	0.0023695	0.77096
ENSMMUG00000017089	vlPFC	0.0200725	0.41228
ENSMMUG00000017093	vlPFC	-0.0320142	0.160869
ENSMMUG00000017097	vlPFC	0.00386354	0.727261
ENSMMUG00000017098	vlPFC	-0.00133216	0.796638
ENSMMUG00000017101	vlPFC	0.0101105	0.558963
ENSMMUG00000017103	vlPFC	0.000972663	0.81748
ENSMMUG00000017104	vlPFC	-2.83852e-05	0.824706
ENSMMUG00000017105	vlPFC	0.0140478	0.411759
ENSMMUG00000017107	vlPFC	0.044412	1.71155e-05
ENSMMUG00000017108	vlPFC	-5.70216e-05	0.820296
ENSMMUG00000017113	vlPFC	-0.00355731	0.778304
ENSMMUG00000017114	vlPFC	0.0173672	0.418867
ENSMMUG00000017115	vlPFC	0.00367234	0.746052
ENSMMUG00000017119	vlPFC	0.00106293	0.877219
ENSMMUG00000017124	vlPFC	-0.000477382	0.830693
ENSMMUG00000017126	vlPFC	0.00266996	0.79879
ENSMMUG00000017127	vlPFC	0.00599539	0.790531
ENSMMUG00000017131	vlPFC	0.0106442	0.644497
ENSMMUG00000017134	vlPFC	0.00689523	0.640466
ENSMMUG00000017139	vlPFC	0.000847986	0.788479
ENSMMUG00000017141	vlPFC	-0.0126592	0.563245
ENSMMUG00000017144	vlPFC	0.0135139	0.378624
ENSMMUG00000017145	vlPFC	0.000893004	0.821613
ENSMMUG00000017147	vlPFC	0.00562765	0.68843
ENSMMUG00000017150	vlPFC	0.00259772	0.807032
ENSMMUG00000017153	vlPFC	0.00364796	0.65935
ENSMMUG00000017159	vlPFC	0.00788681	0.657212
ENSMMUG00000017160	vlPFC	-0.0114781	0.611277
ENSMMUG00000017161	vlPFC	0.00886024	0.486836
ENSMMUG00000017164	vlPFC	0.00309674	0.796631
ENSMMUG00000017165	vlPFC	0.0144544	0.473289
ENSMMUG00000017171	vlPFC	0.01396	0.376763
ENSMMUG00000017173	vlPFC	-0.0109156	0.66825
ENSMMUG00000017174	vlPFC	-0.00532838	0.710139
ENSMMUG00000017175	vlPFC	0.0151837	0.483927
ENSMMUG00000017186	vlPFC	-0.0100805	0.632027
ENSMMUG00000017188	vlPFC	0.00417616	0.713079
ENSMMUG00000017197	vlPFC	0.00734721	0.593595
ENSMMUG00000017203	vlPFC	-0.023796	0.416358
ENSMMUG00000017204	vlPFC	-0.00397871	0.758433
ENSMMUG00000017206	vlPFC	-0.00644649	0.658902
ENSMMUG00000017209	vlPFC	0.000725366	0.832764
ENSMMUG00000017211	vlPFC	0.00586803	0.677711
ENSMMUG00000017214	vlPFC	0.00103716	0.817837
ENSMMUG00000017217	vlPFC	-0.000357399	0.785972
ENSMMUG00000017218	vlPFC	0.00329209	0.778474
ENSMMUG00000017221	vlPFC	0.00729168	0.605962
ENSMMUG00000017222	vlPFC	0.0248775	0.29804
ENSMMUG00000017224	vlPFC	-0.000814723	0.828308
ENSMMUG00000017225	vlPFC	0.0904868	0.0274123
ENSMMUG00000017230	vlPFC	2.70653e-05	0.803003
ENSMMUG00000017231	vlPFC	-0.00161081	0.836788
ENSMMUG00000017234	vlPFC	0.00287039	0.730765
ENSMMUG00000017236	vlPFC	-0.000468238	0.819286
ENSMMUG00000017240	vlPFC	-0.000810159	0.835209
ENSMMUG00000017243	vlPFC	0.0170366	0.518162
ENSMMUG00000017248	vlPFC	0.00028441	0.774386
ENSMMUG00000017252	vlPFC	0.0030084	0.713557
ENSMMUG00000017256	vlPFC	0.00468976	0.727483
ENSMMUG00000017259	vlPFC	0.00361215	0.767509
ENSMMUG00000017261	vlPFC	-0.0490134	0.0384028
ENSMMUG00000017262	vlPFC	-0.00351505	0.729133
ENSMMUG00000017267	vlPFC	0.0103472	0.545842
ENSMMUG00000017270	vlPFC	0.0224094	0.371051
ENSMMUG00000017275	vlPFC	0.0121977	0.53476
ENSMMUG00000017276	vlPFC	-0.000397665	0.852592
ENSMMUG00000017277	vlPFC	0.00557028	0.745801
ENSMMUG00000017278	vlPFC	0.0099885	0.59018
ENSMMUG00000017279	vlPFC	0.000453149	0.832882
ENSMMUG00000017282	vlPFC	-0.0012478	0.723433
ENSMMUG00000017286	vlPFC	0.00311214	0.785839
ENSMMUG00000017287	vlPFC	-0.024626	0.190141
ENSMMUG00000017290	vlPFC	0.0125538	0.536612
ENSMMUG00000017292	vlPFC	0.00981392	0.585783
ENSMMUG00000017296	vlPFC	-0.0031093	0.762833
ENSMMUG00000017297	vlPFC	-0.00542616	0.699798
ENSMMUG00000017300	vlPFC	0.000393878	0.814085
ENSMMUG00000017301	vlPFC	-0.0117736	0.640885
ENSMMUG00000017302	vlPFC	0.00415389	0.73045
ENSMMUG00000017304	vlPFC	8.73013e-07	0.865034
ENSMMUG00000017305	vlPFC	-0.00226539	0.766521
ENSMMUG00000017306	vlPFC	0.00122705	0.839546
ENSMMUG00000017307	vlPFC	-0.00183582	0.778781
ENSMMUG00000017311	vlPFC	-0.00883388	0.698024
ENSMMUG00000017312	vlPFC	-0.0186071	0.341933
ENSMMUG00000017313	vlPFC	0.0108705	0.483961
ENSMMUG00000017314	vlPFC	-0.00732874	0.721294
ENSMMUG00000017319	vlPFC	-0.00541093	0.754752
ENSMMUG00000017321	vlPFC	-0.00432233	0.747614
ENSMMUG00000017322	vlPFC	0.0246024	0.291651
ENSMMUG00000017336	vlPFC	0.00139693	0.793781
ENSMMUG00000017338	vlPFC	0.00451815	0.741665
ENSMMUG00000017342	vlPFC	-0.00418042	0.730607
ENSMMUG00000017344	vlPFC	-0.026125	0.46302
ENSMMUG00000017350	vlPFC	-0.00125541	0.85309
ENSMMUG00000017351	vlPFC	0.00117389	0.807748
ENSMMUG00000017355	vlPFC	-0.0184386	0.518932
ENSMMUG00000017356	vlPFC	0.00071496	0.786349
ENSMMUG00000017360	vlPFC	0.00345916	0.752259
ENSMMUG00000017364	vlPFC	-0.00228322	0.76295
ENSMMUG00000017370	vlPFC	0.00303737	0.807326
ENSMMUG00000017371	vlPFC	0.00222761	0.792162
ENSMMUG00000017374	vlPFC	0.00232762	0.806283
ENSMMUG00000017375	vlPFC	-0.0071721	0.694995
ENSMMUG00000017377	vlPFC	-0.301927	0
ENSMMUG00000017378	vlPFC	0.00122255	0.782335
ENSMMUG00000017379	vlPFC	0.00111242	0.833479
ENSMMUG00000017380	vlPFC	0.00900652	0.563792
ENSMMUG00000017381	vlPFC	0.00404753	0.747922
ENSMMUG00000017382	vlPFC	-0.0162579	0.384233
ENSMMUG00000017383	vlPFC	0.0111987	0.493506
ENSMMUG00000017384	vlPFC	0.0133771	0.491988
ENSMMUG00000017393	vlPFC	-0.000969033	0.817445
ENSMMUG00000017395	vlPFC	-0.00286388	0.756979
ENSMMUG00000017396	vlPFC	-0.0015612	0.84263
ENSMMUG00000017398	vlPFC	0.00291936	0.758044
ENSMMUG00000017400	vlPFC	0.012266	0.607176
ENSMMUG00000017401	vlPFC	0.0014321	0.838997
ENSMMUG00000017402	vlPFC	-0.00764419	0.73292
ENSMMUG00000017409	vlPFC	0.0372037	0.0635822
ENSMMUG00000017416	vlPFC	0.00473463	0.740088
ENSMMUG00000017423	vlPFC	0.0081473	0.579372
ENSMMUG00000017424	vlPFC	-0.00850898	0.66396
ENSMMUG00000017426	vlPFC	0.0114516	0.560809
ENSMMUG00000017427	vlPFC	0.018813	0.347751
ENSMMUG00000017428	vlPFC	-0.0469036	0.000529947
ENSMMUG00000017430	vlPFC	-0.00640055	0.640891
ENSMMUG00000017431	vlPFC	0.0157692	0.451185
ENSMMUG00000017432	vlPFC	0.0191682	0.329394
ENSMMUG00000017433	vlPFC	0.00908939	0.699274
ENSMMUG00000017435	vlPFC	-0.00481137	0.706957
ENSMMUG00000017436	vlPFC	-0.00519061	0.734816
ENSMMUG00000017437	vlPFC	-0.00142858	0.832923
ENSMMUG00000017443	vlPFC	0.00124844	0.80726
ENSMMUG00000017450	vlPFC	0.00567749	0.625224
ENSMMUG00000017455	vlPFC	-0.000557427	0.86919
ENSMMUG00000017457	vlPFC	0.0126658	0.523532
ENSMMUG00000017458	vlPFC	-0.00259675	0.761031
ENSMMUG00000017460	vlPFC	0.00936641	0.58783
ENSMMUG00000017461	vlPFC	-0.00154645	0.839863
ENSMMUG00000017466	vlPFC	-0.00223825	0.778368
ENSMMUG00000017467	vlPFC	0.00407737	0.75867
ENSMMUG00000017472	vlPFC	-0.00745686	0.616486
ENSMMUG00000017473	vlPFC	0.00242847	0.766295
ENSMMUG00000017475	vlPFC	0.00783187	0.708334
ENSMMUG00000017476	vlPFC	0.0094903	0.538579
ENSMMUG00000017477	vlPFC	0.031551	0.128598
ENSMMUG00000017478	vlPFC	0.00410134	0.763419
ENSMMUG00000017479	vlPFC	0.002955	0.751554
ENSMMUG00000017483	vlPFC	0.00569382	0.738726
ENSMMUG00000017489	vlPFC	-0.00152842	0.780056
ENSMMUG00000017492	vlPFC	-0.00588569	0.700035
ENSMMUG00000017495	vlPFC	0.00191952	0.796412
ENSMMUG00000017496	vlPFC	0.0342753	0.111222
ENSMMUG00000017497	vlPFC	0.00293906	0.736608
ENSMMUG00000017498	vlPFC	0.00371951	0.738892
ENSMMUG00000017501	vlPFC	0.00544069	0.696976
ENSMMUG00000017503	vlPFC	-0.000793381	0.849675
ENSMMUG00000017505	vlPFC	0.00067995	0.822713
ENSMMUG00000017506	vlPFC	0.00171002	0.782545
ENSMMUG00000017507	vlPFC	-0.00125806	0.856363
ENSMMUG00000017508	vlPFC	0.0163304	0.597693
ENSMMUG00000017510	vlPFC	0.00643842	0.680085
ENSMMUG00000017514	vlPFC	0.00397072	0.775747
ENSMMUG00000017515	vlPFC	0.000474411	0.84257
ENSMMUG00000017518	vlPFC	0.0188298	0.357768
ENSMMUG00000017519	vlPFC	9.89106e-05	0.853493
ENSMMUG00000017521	vlPFC	-0.000282186	0.875893
ENSMMUG00000017524	vlPFC	-0.0157692	0.411864
ENSMMUG00000017525	vlPFC	0.0136485	0.493895
ENSMMUG00000017529	vlPFC	0.00650444	0.670589
ENSMMUG00000017533	vlPFC	0.000744359	0.818629
ENSMMUG00000017541	vlPFC	-0.00185058	0.829664
ENSMMUG00000017542	vlPFC	-0.00169538	0.820984
ENSMMUG00000017544	vlPFC	-0.0142895	0.483045
ENSMMUG00000017547	vlPFC	0.0029458	0.763743
ENSMMUG00000017548	vlPFC	-0.00782579	0.596295
ENSMMUG00000017558	vlPFC	0.00177471	0.803277
ENSMMUG00000017561	vlPFC	0.022026	0.270071
ENSMMUG00000017562	vlPFC	0.00173985	0.800461
ENSMMUG00000017565	vlPFC	0.000893858	0.811231
ENSMMUG00000017568	vlPFC	0.00445128	0.674509
ENSMMUG00000017569	vlPFC	-0.281136	0
ENSMMUG00000017570	vlPFC	0.00751194	0.64655
ENSMMUG00000017574	vlPFC	0.0448287	0.304408
ENSMMUG00000017583	vlPFC	-0.00191979	0.816948
ENSMMUG00000017585	vlPFC	-0.000110935	0.827456
ENSMMUG00000017586	vlPFC	-0.00399405	0.730701
ENSMMUG00000017588	vlPFC	0.00126213	0.810967
ENSMMUG00000017590	vlPFC	-0.0142885	0.464714
ENSMMUG00000017592	vlPFC	0.00111649	0.827564
ENSMMUG00000017605	vlPFC	-0.00201179	0.796386
ENSMMUG00000017607	vlPFC	0.00587502	0.728404
ENSMMUG00000017609	vlPFC	0.000609003	0.847018
ENSMMUG00000017610	vlPFC	-0.0420541	0.00294925
ENSMMUG00000017615	vlPFC	0.00298297	0.795493
ENSMMUG00000017621	vlPFC	0.00401904	0.744485
ENSMMUG00000017626	vlPFC	-0.00212232	0.812294
ENSMMUG00000017627	vlPFC	-0.0107766	0.580529
ENSMMUG00000017633	vlPFC	-0.00307473	0.759782
ENSMMUG00000017635	vlPFC	0.0671916	4.36381e-08
ENSMMUG00000017636	vlPFC	-0.00387706	0.749665
ENSMMUG00000017643	vlPFC	0.00127836	0.815253
ENSMMUG00000017649	vlPFC	0.0011316	0.824307
ENSMMUG00000017652	vlPFC	-0.00943949	0.543853
ENSMMUG00000017654	vlPFC	0.0101065	0.472841
ENSMMUG00000017655	vlPFC	0.00561052	0.715738
ENSMMUG00000017662	vlPFC	0.002114	0.830453
ENSMMUG00000017666	vlPFC	-0.00152887	0.79075
ENSMMUG00000017669	vlPFC	0.000977291	0.876909
ENSMMUG00000017670	vlPFC	-0.00236713	0.744838
ENSMMUG00000017675	vlPFC	0.0102182	0.610601
ENSMMUG00000017680	vlPFC	0.00414117	0.800212
ENSMMUG00000017685	vlPFC	-0.00489262	0.72491
ENSMMUG00000017688	vlPFC	0.00542829	0.75052
ENSMMUG00000017696	vlPFC	-0.00354331	0.766878
ENSMMUG00000017699	vlPFC	0.0019815	0.844394
ENSMMUG00000017700	vlPFC	0.00403044	0.721087
ENSMMUG00000017701	vlPFC	0.0027854	0.7657
ENSMMUG00000017707	vlPFC	-0.00128214	0.843955
ENSMMUG00000017711	vlPFC	0.00927436	0.653367
ENSMMUG00000017713	vlPFC	0.00282068	0.816466
ENSMMUG00000017718	vlPFC	0.00165804	0.832597
ENSMMUG00000017720	vlPFC	-0.000803512	0.850351
ENSMMUG00000017722	vlPFC	-0.0177151	0.357328
ENSMMUG00000017725	vlPFC	-0.00122301	0.800153
ENSMMUG00000017726	vlPFC	0.00024861	0.956371
ENSMMUG00000017728	vlPFC	-0.00471739	0.681733
ENSMMUG00000017729	vlPFC	0.0122345	0.530602
ENSMMUG00000017730	vlPFC	-0.000745167	0.823154
ENSMMUG00000017733	vlPFC	-0.00819437	0.621877
ENSMMUG00000017734	vlPFC	0.00401619	0.717752
ENSMMUG00000017735	vlPFC	-0.00265529	0.784078
ENSMMUG00000017738	vlPFC	0.00574532	0.670369
ENSMMUG00000017741	vlPFC	-0.000529846	0.818489
ENSMMUG00000017758	vlPFC	0.00864103	0.585379
ENSMMUG00000017763	vlPFC	0.00704547	0.701075
ENSMMUG00000017767	vlPFC	-0.0233625	0.289555
ENSMMUG00000017768	vlPFC	-0.0401457	0.0321742
ENSMMUG00000017780	vlPFC	-0.00319457	0.739289
ENSMMUG00000017782	vlPFC	-0.0126753	0.437064
ENSMMUG00000017786	vlPFC	-0.00762071	0.728641
ENSMMUG00000017788	vlPFC	-0.00169504	0.780089
ENSMMUG00000017789	vlPFC	-0.00171788	0.775355
ENSMMUG00000017790	vlPFC	-0.00110295	0.823004
ENSMMUG00000017797	vlPFC	0.00457205	0.745024
ENSMMUG00000017799	vlPFC	0.00127008	0.81608
ENSMMUG00000017802	vlPFC	0.0157665	0.460541
ENSMMUG00000017803	vlPFC	0.00283623	0.700521
ENSMMUG00000017809	vlPFC	0.0375748	0.23289
ENSMMUG00000017810	vlPFC	0.00222222	0.74277
ENSMMUG00000017812	vlPFC	-0.000630984	0.862017
ENSMMUG00000017817	vlPFC	-0.00662677	0.492212
ENSMMUG00000017819	vlPFC	-0.0108798	0.557296
ENSMMUG00000017820	vlPFC	-0.00367641	0.772463
ENSMMUG00000017823	vlPFC	-0.00618201	0.751343
ENSMMUG00000017830	vlPFC	9.52968e-05	0.859962
ENSMMUG00000017833	vlPFC	0.00358353	0.765406
ENSMMUG00000017838	vlPFC	0.00212421	0.75068
ENSMMUG00000017841	vlPFC	0.0159042	0.202256
ENSMMUG00000017842	vlPFC	0.000250927	0.815716
ENSMMUG00000017843	vlPFC	0.0426736	0.0114383
ENSMMUG00000017845	vlPFC	-0.000368907	0.859237
ENSMMUG00000017846	vlPFC	-0.002148	0.722339
ENSMMUG00000017849	vlPFC	-0.00412521	0.784899
ENSMMUG00000017858	vlPFC	-0.00143911	0.922699
ENSMMUG00000017860	vlPFC	0.00968055	0.564405
ENSMMUG00000017864	vlPFC	-0.00807597	0.623703
ENSMMUG00000017872	vlPFC	0.00550219	0.71286
ENSMMUG00000017874	vlPFC	0.0174236	0.412627
ENSMMUG00000017878	vlPFC	0.00633845	0.580932
ENSMMUG00000017886	vlPFC	0.00371227	0.80155
ENSMMUG00000017888	vlPFC	0.0139309	0.546747
ENSMMUG00000017892	vlPFC	0.00463342	0.743875
ENSMMUG00000017903	vlPFC	-0.0133085	0.299711
ENSMMUG00000017904	vlPFC	0.000555577	0.80187
ENSMMUG00000017905	vlPFC	0.000829645	0.940279
ENSMMUG00000017906	vlPFC	0.000759861	0.821709
ENSMMUG00000017908	vlPFC	0.00129871	0.83835
ENSMMUG00000017911	vlPFC	-0.0125574	0.696359
ENSMMUG00000017912	vlPFC	0.00302079	0.760378
ENSMMUG00000017916	vlPFC	0.00639626	0.696831
ENSMMUG00000017920	vlPFC	0.0156856	0.359458
ENSMMUG00000017921	vlPFC	0.012627	0.472903
ENSMMUG00000017924	vlPFC	0.00490849	0.728278
ENSMMUG00000017926	vlPFC	0.00257799	0.803149
ENSMMUG00000017928	vlPFC	-0.0017642	0.809524
ENSMMUG00000017929	vlPFC	0.0105283	0.509852
ENSMMUG00000017930	vlPFC	0.00507214	0.677547
ENSMMUG00000017931	vlPFC	0.0135363	0.467855
ENSMMUG00000017932	vlPFC	0.00769411	0.722517
ENSMMUG00000017936	vlPFC	0.0112179	0.515585
ENSMMUG00000017938	vlPFC	0.0049564	0.723421
ENSMMUG00000017940	vlPFC	0.00164891	0.780372
ENSMMUG00000017944	vlPFC	0.0128105	0.589381
ENSMMUG00000017946	vlPFC	0.0361854	0.0607542
ENSMMUG00000017949	vlPFC	0.00490786	0.710561
ENSMMUG00000017959	vlPFC	-0.00312285	0.83336
ENSMMUG00000017962	vlPFC	0.00746411	0.68812
ENSMMUG00000017964	vlPFC	-0.0014648	0.78494
ENSMMUG00000017966	vlPFC	0.0017113	0.848113
ENSMMUG00000017968	vlPFC	-0.00893059	0.542763
ENSMMUG00000017970	vlPFC	-0.00513509	0.657189
ENSMMUG00000017971	vlPFC	0.00990424	0.590625
ENSMMUG00000017973	vlPFC	-0.00390669	0.767311
ENSMMUG00000017975	vlPFC	-0.00250341	0.759291
ENSMMUG00000017978	vlPFC	7.14954e-06	0.841421
ENSMMUG00000017983	vlPFC	-0.0130345	0.46692
ENSMMUG00000017984	vlPFC	0.00780541	0.609975
ENSMMUG00000017985	vlPFC	-0.0235009	0.165919
ENSMMUG00000017986	vlPFC	-0.00440214	0.717156
ENSMMUG00000017988	vlPFC	0.00518349	0.769279
ENSMMUG00000017992	vlPFC	0.00183915	0.78942
ENSMMUG00000017993	vlPFC	-0.0164773	0.290644
ENSMMUG00000018001	vlPFC	-0.0141091	0.485613
ENSMMUG00000018003	vlPFC	-0.0048613	0.767364
ENSMMUG00000018006	vlPFC	-0.00916721	0.63004
ENSMMUG00000018010	vlPFC	-0.00237102	0.781817
ENSMMUG00000018011	vlPFC	-0.000723254	0.81327
ENSMMUG00000018013	vlPFC	0.00968609	0.678966
ENSMMUG00000018014	vlPFC	-0.00392036	0.747903
ENSMMUG00000018015	vlPFC	0.00119504	0.81438
ENSMMUG00000018018	vlPFC	0.00341844	0.726093
ENSMMUG00000018020	vlPFC	0.00552707	0.700899
ENSMMUG00000018021	vlPFC	0.00996716	0.48223
ENSMMUG00000018024	vlPFC	0.00778193	0.6696
ENSMMUG00000018029	vlPFC	0.00407656	0.731217
ENSMMUG00000018031	vlPFC	0.000665128	0.840193
ENSMMUG00000018033	vlPFC	-0.00207674	0.79154
ENSMMUG00000018035	vlPFC	-0.00190039	0.816805
ENSMMUG00000018036	vlPFC	0.00165839	0.809
ENSMMUG00000018037	vlPFC	0.00470389	0.63242
ENSMMUG00000018038	vlPFC	-4.39431e-05	0.819416
ENSMMUG00000018039	vlPFC	0.016412	0.474673
ENSMMUG00000018044	vlPFC	0.00011664	0.840993
ENSMMUG00000018045	vlPFC	0.000456704	0.79581
ENSMMUG00000018047	vlPFC	0.00615604	0.693209
ENSMMUG00000018058	vlPFC	-0.035822	0.00987777
ENSMMUG00000018059	vlPFC	-0.01386	0.510409
ENSMMUG00000018064	vlPFC	-0.00167309	0.766073
ENSMMUG00000018067	vlPFC	-0.00545096	0.648399
ENSMMUG00000018068	vlPFC	0.00134887	0.802184
ENSMMUG00000018071	vlPFC	0.00875353	0.613464
ENSMMUG00000018080	vlPFC	0.00346457	0.765935
ENSMMUG00000018083	vlPFC	0.000382951	0.865001
ENSMMUG00000018085	vlPFC	0.0030383	0.793485
ENSMMUG00000018087	vlPFC	0.0174029	0.3652
ENSMMUG00000018092	vlPFC	0.00191459	0.79169
ENSMMUG00000018093	vlPFC	-0.00933259	0.578719
ENSMMUG00000018094	vlPFC	-0.000566389	0.836947
ENSMMUG00000018095	vlPFC	-0.00344114	0.779381
ENSMMUG00000018096	vlPFC	0.00181554	0.8023
ENSMMUG00000018102	vlPFC	-0.000892821	0.910636
ENSMMUG00000018107	vlPFC	0.00360699	0.766457
ENSMMUG00000018109	vlPFC	-0.000727883	0.818371
ENSMMUG00000018110	vlPFC	0.0324534	0.0970874
ENSMMUG00000018111	vlPFC	-0.00142365	0.787549
ENSMMUG00000018112	vlPFC	0.0127713	0.46587
ENSMMUG00000018117	vlPFC	0.00814405	0.710629
ENSMMUG00000018119	vlPFC	0.00485557	0.745351
ENSMMUG00000018121	vlPFC	-0.000102731	0.854553
ENSMMUG00000018122	vlPFC	-0.000638829	0.952368
ENSMMUG00000018123	vlPFC	0.0178664	0.419702
ENSMMUG00000018131	vlPFC	-0.00565699	0.643061
ENSMMUG00000018138	vlPFC	0.00646599	0.636727
ENSMMUG00000018141	vlPFC	-0.00741396	0.616469
ENSMMUG00000018143	vlPFC	-0.0065138	0.646572
ENSMMUG00000018146	vlPFC	0.00987373	0.543814
ENSMMUG00000018147	vlPFC	-0.00146099	0.866625
ENSMMUG00000018148	vlPFC	0.0039479	0.78134
ENSMMUG00000018152	vlPFC	0.00381613	0.683159
ENSMMUG00000018154	vlPFC	0.00468077	0.733472
ENSMMUG00000018155	vlPFC	-0.00351252	0.774393
ENSMMUG00000018157	vlPFC	-0.00147863	0.810807
ENSMMUG00000018159	vlPFC	0.023255	0.187991
ENSMMUG00000018163	vlPFC	-0.0514696	7.82449e-05
ENSMMUG00000018165	vlPFC	-0.000492322	0.825957
ENSMMUG00000018168	vlPFC	-0.00419658	0.766777
ENSMMUG00000018172	vlPFC	-0.0209104	0.355528
ENSMMUG00000018174	vlPFC	0.00723979	0.636127
ENSMMUG00000018176	vlPFC	0.0107733	0.605984
ENSMMUG00000018184	vlPFC	-0.00639023	0.66962
ENSMMUG00000018186	vlPFC	0.00409333	0.74505
ENSMMUG00000018191	vlPFC	0.0825617	0.0570056
ENSMMUG00000018194	vlPFC	-0.276404	0
ENSMMUG00000018198	vlPFC	-0.00327192	0.738454
ENSMMUG00000018200	vlPFC	-0.000959584	0.881739
ENSMMUG00000018206	vlPFC	0.0104008	0.616435
ENSMMUG00000018208	vlPFC	0.00539762	0.710169
ENSMMUG00000018221	vlPFC	0.00822122	0.521205
ENSMMUG00000018222	vlPFC	-0.00662401	0.657207
ENSMMUG00000018232	vlPFC	-0.00506072	0.708277
ENSMMUG00000018237	vlPFC	0.00237131	0.784553
ENSMMUG00000018240	vlPFC	-0.00155597	0.809775
ENSMMUG00000018246	vlPFC	0.0224542	0.264717
ENSMMUG00000018247	vlPFC	0.00290627	0.778075
ENSMMUG00000018254	vlPFC	-0.00024012	0.861162
ENSMMUG00000018257	vlPFC	-0.00220695	0.769809
ENSMMUG00000018258	vlPFC	0.0071088	0.63089
ENSMMUG00000018259	vlPFC	-0.00745735	0.656026
ENSMMUG00000018260	vlPFC	0.00356473	0.743942
ENSMMUG00000018269	vlPFC	-0.00187046	0.848847
ENSMMUG00000018272	vlPFC	-0.00752032	0.634598
ENSMMUG00000018275	vlPFC	-0.00550099	0.692071
ENSMMUG00000018278	vlPFC	-0.00548314	0.740066
ENSMMUG00000018279	vlPFC	-0.00819428	0.628388
ENSMMUG00000018280	vlPFC	0.000334798	0.849819
ENSMMUG00000018283	vlPFC	0.00560236	0.741112
ENSMMUG00000018285	vlPFC	0.0127181	0.473155
ENSMMUG00000018287	vlPFC	0.00826098	0.597314
ENSMMUG00000018289	vlPFC	0.00905922	0.673462
ENSMMUG00000018290	vlPFC	-0.00123329	0.831079
ENSMMUG00000018292	vlPFC	0.00156052	0.829372
ENSMMUG00000018299	vlPFC	0.00601172	0.779269
ENSMMUG00000018306	vlPFC	-0.0389091	0.251561
ENSMMUG00000018309	vlPFC	0.0133334	0.471972
ENSMMUG00000018313	vlPFC	0.0121383	0.467462
ENSMMUG00000018318	vlPFC	0.0878706	0.0167264
ENSMMUG00000018321	vlPFC	0.000949066	0.814525
ENSMMUG00000018322	vlPFC	-0.0016353	0.81745
ENSMMUG00000018326	vlPFC	0.0247037	0.0371016
ENSMMUG00000018329	vlPFC	0.0146089	0.352519
ENSMMUG00000018332	vlPFC	0.00197812	0.800918
ENSMMUG00000018333	vlPFC	0.00341265	0.747578
ENSMMUG00000018334	vlPFC	-0.00277165	0.778457
ENSMMUG00000018335	vlPFC	0.00858463	0.552246
ENSMMUG00000018337	vlPFC	-0.00633429	0.747628
ENSMMUG00000018338	vlPFC	0.00200208	0.783591
ENSMMUG00000018341	vlPFC	0.00284197	0.803735
ENSMMUG00000018342	vlPFC	5.52351e-06	0.831349
ENSMMUG00000018347	vlPFC	-0.004669	0.745191
ENSMMUG00000018350	vlPFC	0.00525361	0.819757
ENSMMUG00000018352	vlPFC	0.000310081	0.852494
ENSMMUG00000018353	vlPFC	0.00194704	0.784343
ENSMMUG00000018354	vlPFC	0.00591771	0.677396
ENSMMUG00000018355	vlPFC	0.0190986	0.260893
ENSMMUG00000018359	vlPFC	0.00408145	0.740359
ENSMMUG00000018360	vlPFC	-0.0037498	0.758727
ENSMMUG00000018366	vlPFC	0.0725848	0.01198
ENSMMUG00000018367	vlPFC	0.00511362	0.686862
ENSMMUG00000018368	vlPFC	-0.00356405	0.710932
ENSMMUG00000018378	vlPFC	0.00953627	0.657574
ENSMMUG00000018381	vlPFC	0.0018733	0.790729
ENSMMUG00000018384	vlPFC	-0.0134106	0.555007
ENSMMUG00000018390	vlPFC	0.000108452	0.842721
ENSMMUG00000018391	vlPFC	-0.0038279	0.777993
ENSMMUG00000018395	vlPFC	0.000128079	0.837603
ENSMMUG00000018398	vlPFC	0.00101988	0.824809
ENSMMUG00000018401	vlPFC	0.00593493	0.700579
ENSMMUG00000018402	vlPFC	0.0132252	0.44891
ENSMMUG00000018409	vlPFC	-0.00193894	0.774572
ENSMMUG00000018419	vlPFC	-0.00680827	0.618256
ENSMMUG00000018420	vlPFC	0.0250025	0.107301
ENSMMUG00000018429	vlPFC	-0.00158335	0.791229
ENSMMUG00000018432	vlPFC	-0.00291446	0.743897
ENSMMUG00000018434	vlPFC	0.0112336	0.497654
ENSMMUG00000018438	vlPFC	0.00876078	0.696062
ENSMMUG00000018441	vlPFC	-0.0119212	0.473202
ENSMMUG00000018444	vlPFC	0.0118331	0.625559
ENSMMUG00000018445	vlPFC	0.00169162	0.773019
