## Supplementary Tables 9-23 for "Evolutionary and biomedical implications of sex differences in the primate brain transcriptome" (part 3 of 3)

### Sheet: Table S9 (continued)
Gene	Region	Beta	LFSR
ENSMMUG00000018456	vlPFC	0.00391777	0.797253
ENSMMUG00000018458	vlPFC	-0.00624661	0.607468
ENSMMUG00000018464	vlPFC	0.00171049	0.777288
ENSMMUG00000018465	vlPFC	0.0386415	0.0575331
ENSMMUG00000018469	vlPFC	0.00319539	0.754542
ENSMMUG00000018470	vlPFC	-0.00694594	0.659459
ENSMMUG00000018472	vlPFC	-0.0069877	0.556268
ENSMMUG00000018474	vlPFC	0.00404996	0.704873
ENSMMUG00000018476	vlPFC	-0.00928599	0.632445
ENSMMUG00000018482	vlPFC	-0.016753	0.410194
ENSMMUG00000018483	vlPFC	0.00961413	0.644123
ENSMMUG00000018485	vlPFC	-0.000494597	0.789688
ENSMMUG00000018492	vlPFC	0.00355009	0.71556
ENSMMUG00000018497	vlPFC	0.00133234	0.7917
ENSMMUG00000018500	vlPFC	0.0106373	0.664188
ENSMMUG00000018504	vlPFC	0.0217029	0.237083
ENSMMUG00000018506	vlPFC	0.0103135	0.680139
ENSMMUG00000018511	vlPFC	-0.000895117	0.857333
ENSMMUG00000018514	vlPFC	0.00817891	0.664937
ENSMMUG00000018519	vlPFC	0.00488151	0.727864
ENSMMUG00000018520	vlPFC	0.00229576	0.784653
ENSMMUG00000018523	vlPFC	0.00099539	0.848269
ENSMMUG00000018524	vlPFC	0.00405378	0.74484
ENSMMUG00000018525	vlPFC	0.00211569	0.846597
ENSMMUG00000018526	vlPFC	0.0213331	0.28765
ENSMMUG00000018530	vlPFC	0.00862432	0.743277
ENSMMUG00000018531	vlPFC	0.00788658	0.604359
ENSMMUG00000018535	vlPFC	-0.00227126	0.801382
ENSMMUG00000018538	vlPFC	0.00858173	0.672501
ENSMMUG00000018541	vlPFC	-6.62826e-05	0.83885
ENSMMUG00000018544	vlPFC	-0.00384568	0.781283
ENSMMUG00000018547	vlPFC	-0.00387045	0.744945
ENSMMUG00000018548	vlPFC	0.00972926	0.585855
ENSMMUG00000018551	vlPFC	-0.00845149	0.660416
ENSMMUG00000018553	vlPFC	0.0101241	0.636363
ENSMMUG00000018557	vlPFC	-0.00245105	0.760345
ENSMMUG00000018562	vlPFC	0.00366252	0.764136
ENSMMUG00000018566	vlPFC	-0.00286433	0.729255
ENSMMUG00000018572	vlPFC	0.00726184	0.628234
ENSMMUG00000018575	vlPFC	-0.00240431	0.771088
ENSMMUG00000018577	vlPFC	-0.00120701	0.835359
ENSMMUG00000018578	vlPFC	-0.0145428	0.418743
ENSMMUG00000018579	vlPFC	0.00560081	0.735974
ENSMMUG00000018580	vlPFC	-0.00887084	0.66662
ENSMMUG00000018582	vlPFC	-0.00452707	0.71169
ENSMMUG00000018585	vlPFC	0.00410799	0.744805
ENSMMUG00000018594	vlPFC	-0.0494524	0.377182
ENSMMUG00000018597	vlPFC	0.00933323	0.592059
ENSMMUG00000018599	vlPFC	0.00150135	0.780924
ENSMMUG00000018601	vlPFC	-0.000190753	0.831877
ENSMMUG00000018605	vlPFC	-0.00010365	0.785406
ENSMMUG00000018608	vlPFC	-0.00508082	0.707397
ENSMMUG00000018609	vlPFC	0.00233548	0.752742
ENSMMUG00000018610	vlPFC	-0.0154305	0.484991
ENSMMUG00000018612	vlPFC	0.00315853	0.796754
ENSMMUG00000018617	vlPFC	-0.00873679	0.636493
ENSMMUG00000018618	vlPFC	0.000231353	0.82506
ENSMMUG00000018619	vlPFC	-0.0103965	0.537981
ENSMMUG00000018623	vlPFC	0.00373498	0.723393
ENSMMUG00000018632	vlPFC	0.00498916	0.726432
ENSMMUG00000018639	vlPFC	0.00125264	0.80342
ENSMMUG00000018650	vlPFC	-0.00250293	0.779152
ENSMMUG00000018651	vlPFC	-0.00650788	0.707401
ENSMMUG00000018653	vlPFC	0.000361747	0.803231
ENSMMUG00000018657	vlPFC	0.00841378	0.606976
ENSMMUG00000018661	vlPFC	0.00222749	0.811641
ENSMMUG00000018662	vlPFC	0.00235972	0.756258
ENSMMUG00000018663	vlPFC	0.0008068	0.81734
ENSMMUG00000018664	vlPFC	-0.000360997	0.838153
ENSMMUG00000018666	vlPFC	-0.00278153	0.714831
ENSMMUG00000018670	vlPFC	-0.00938737	0.626938
ENSMMUG00000018672	vlPFC	0.0283488	0.22921
ENSMMUG00000018676	vlPFC	-0.0181698	0.368906
ENSMMUG00000018678	vlPFC	0.00145245	0.849024
ENSMMUG00000018679	vlPFC	0.0171756	0.330297
ENSMMUG00000018681	vlPFC	0.00573657	0.710981
ENSMMUG00000018683	vlPFC	-0.00157606	0.859606
ENSMMUG00000018685	vlPFC	0.000356237	0.884135
ENSMMUG00000018686	vlPFC	0.0049225	0.707715
ENSMMUG00000018687	vlPFC	0.253442	9.09344e-21
ENSMMUG00000018689	vlPFC	0.00332299	0.740581
ENSMMUG00000018696	vlPFC	-0.0393201	0.380995
ENSMMUG00000018699	vlPFC	-0.00077004	0.848855
ENSMMUG00000018703	vlPFC	0.0515802	0.000946169
ENSMMUG00000018704	vlPFC	0.00707785	0.718875
ENSMMUG00000018706	vlPFC	0.00193937	0.807095
ENSMMUG00000018707	vlPFC	0.0477098	0.224232
ENSMMUG00000018711	vlPFC	0.0108243	0.46068
ENSMMUG00000018719	vlPFC	-0.000908234	0.798401
ENSMMUG00000018721	vlPFC	0.0189418	0.317432
ENSMMUG00000018723	vlPFC	0.00113872	0.833964
ENSMMUG00000018725	vlPFC	-0.00705139	0.675597
ENSMMUG00000018728	vlPFC	0.0775986	0.0122164
ENSMMUG00000018737	vlPFC	-0.00170595	0.799423
ENSMMUG00000018740	vlPFC	0.0138352	0.445042
ENSMMUG00000018741	vlPFC	-0.00024458	0.84241
ENSMMUG00000018742	vlPFC	0.00572027	0.687893
ENSMMUG00000018743	vlPFC	-0.00816933	0.60653
ENSMMUG00000018744	vlPFC	0.00112455	0.853006
ENSMMUG00000018747	vlPFC	0.0445699	0.0233879
ENSMMUG00000018752	vlPFC	-0.0205754	0.17717
ENSMMUG00000018757	vlPFC	0.000893848	0.760574
ENSMMUG00000018758	vlPFC	0.0067149	0.581058
ENSMMUG00000018763	vlPFC	-0.00267708	0.80096
ENSMMUG00000018766	vlPFC	-0.00302435	0.802444
ENSMMUG00000018768	vlPFC	0.0102463	0.503565
ENSMMUG00000018770	vlPFC	0.00674122	0.682726
ENSMMUG00000018772	vlPFC	0.0194994	0.318565
ENSMMUG00000018773	vlPFC	0.0341098	0.134187
ENSMMUG00000018775	vlPFC	0.00672743	0.64884
ENSMMUG00000018776	vlPFC	-0.00262148	0.812076
ENSMMUG00000018777	vlPFC	-0.00536665	0.779097
ENSMMUG00000018778	vlPFC	0.0140069	0.44488
ENSMMUG00000018779	vlPFC	0.00172069	0.780642
ENSMMUG00000018781	vlPFC	0.00776352	0.568375
ENSMMUG00000018782	vlPFC	-0.000181337	0.840388
ENSMMUG00000018784	vlPFC	-0.0182983	0.307658
ENSMMUG00000018785	vlPFC	-0.00740259	0.640439
ENSMMUG00000018787	vlPFC	-0.00302728	0.773689
ENSMMUG00000018788	vlPFC	-0.00105503	0.838482
ENSMMUG00000018792	vlPFC	0.0363104	0.0588007
ENSMMUG00000018795	vlPFC	0.00103596	0.810302
ENSMMUG00000018797	vlPFC	0.0107844	0.614775
ENSMMUG00000018798	vlPFC	0.00247466	0.79269
ENSMMUG00000018800	vlPFC	0.0177459	0.462512
ENSMMUG00000018803	vlPFC	-0.000523986	0.91148
ENSMMUG00000018806	vlPFC	0.000569917	0.838929
ENSMMUG00000018814	vlPFC	-0.00209317	0.791762
ENSMMUG00000018823	vlPFC	0.00370538	0.7675
ENSMMUG00000018824	vlPFC	0.00785737	0.668289
ENSMMUG00000018827	vlPFC	0.00376651	0.781647
ENSMMUG00000018831	vlPFC	-0.0238452	0.299419
ENSMMUG00000018834	vlPFC	0.000262139	0.726774
ENSMMUG00000018837	vlPFC	-0.00285606	0.7521
ENSMMUG00000018840	vlPFC	-0.00240803	0.803909
ENSMMUG00000018842	vlPFC	-0.0017185	0.806651
ENSMMUG00000018843	vlPFC	-0.00463527	0.750471
ENSMMUG00000018846	vlPFC	0.00223969	0.76841
ENSMMUG00000018849	vlPFC	0.00962874	0.594386
ENSMMUG00000018853	vlPFC	0.0037877	0.758861
ENSMMUG00000018858	vlPFC	0.00239005	0.809707
ENSMMUG00000018869	vlPFC	0.00517323	0.730586
ENSMMUG00000018870	vlPFC	-0.00039211	0.831388
ENSMMUG00000018871	vlPFC	-0.00206573	0.817876
ENSMMUG00000018878	vlPFC	0.0111317	0.501594
ENSMMUG00000018880	vlPFC	-0.00741205	0.656387
ENSMMUG00000018881	vlPFC	0.00578552	0.769171
ENSMMUG00000018883	vlPFC	-0.00258406	0.791397
ENSMMUG00000018884	vlPFC	-0.00642735	0.707766
ENSMMUG00000018894	vlPFC	-0.00209369	0.753884
ENSMMUG00000018895	vlPFC	0.0138284	0.425843
ENSMMUG00000018898	vlPFC	-0.00180826	0.771504
ENSMMUG00000018903	vlPFC	-0.00148686	0.826458
ENSMMUG00000018908	vlPFC	-0.00759711	0.737301
ENSMMUG00000018911	vlPFC	0.0110862	0.494423
ENSMMUG00000018916	vlPFC	-0.018066	0.549615
ENSMMUG00000018918	vlPFC	-0.000503427	0.827432
ENSMMUG00000018920	vlPFC	0.00116388	0.758504
ENSMMUG00000018921	vlPFC	0.00962648	0.621976
ENSMMUG00000018922	vlPFC	-1.6259e-05	0.840215
ENSMMUG00000018923	vlPFC	-0.00441372	0.744795
ENSMMUG00000018924	vlPFC	-0.00107456	0.826332
ENSMMUG00000018929	vlPFC	-0.0063783	0.69985
ENSMMUG00000018930	vlPFC	0.00908753	0.670836
ENSMMUG00000018931	vlPFC	0.0166503	0.352055
ENSMMUG00000018937	vlPFC	-0.00467382	0.726807
ENSMMUG00000018939	vlPFC	0.00111815	0.876376
ENSMMUG00000018945	vlPFC	0.00502123	0.64827
ENSMMUG00000018946	vlPFC	-0.0210537	0.492525
ENSMMUG00000018947	vlPFC	-0.00496451	0.777998
ENSMMUG00000018949	vlPFC	0.00622062	0.69985
ENSMMUG00000018951	vlPFC	0.00369401	0.778218
ENSMMUG00000018954	vlPFC	0.0188784	0.428087
ENSMMUG00000018955	vlPFC	-0.00182569	0.792221
ENSMMUG00000018956	vlPFC	0.00292084	0.783951
ENSMMUG00000018962	vlPFC	0.00970666	0.708748
ENSMMUG00000018966	vlPFC	0.0093417	0.581338
ENSMMUG00000018967	vlPFC	0.0236764	0.198559
ENSMMUG00000018972	vlPFC	0.00316203	0.756595
ENSMMUG00000018974	vlPFC	-0.00294593	0.765025
ENSMMUG00000018976	vlPFC	0.0355488	0.346218
ENSMMUG00000018978	vlPFC	-0.00220751	0.805345
ENSMMUG00000018983	vlPFC	-0.00175428	0.780063
ENSMMUG00000018984	vlPFC	0.0205102	0.359569
ENSMMUG00000018985	vlPFC	0.00966324	0.587548
ENSMMUG00000018986	vlPFC	0.0297582	0.173573
ENSMMUG00000018992	vlPFC	0.00548822	0.669618
ENSMMUG00000018994	vlPFC	0.000427029	0.837926
ENSMMUG00000018996	vlPFC	0.00432761	0.702197
ENSMMUG00000019005	vlPFC	0.0234617	0.273845
ENSMMUG00000019009	vlPFC	-0.00222836	0.814544
ENSMMUG00000019012	vlPFC	0.0167521	0.477702
ENSMMUG00000019014	vlPFC	0.01081	0.501782
ENSMMUG00000019015	vlPFC	0.00405625	0.69806
ENSMMUG00000019016	vlPFC	0.0066627	0.660214
ENSMMUG00000019017	vlPFC	0.00143989	0.795559
ENSMMUG00000019022	vlPFC	0.00761782	0.687455
ENSMMUG00000019023	vlPFC	-0.00110303	0.820354
ENSMMUG00000019032	vlPFC	0.0115353	0.523123
ENSMMUG00000019034	vlPFC	-0.00676293	0.647083
ENSMMUG00000019039	vlPFC	0.0292817	0.331601
ENSMMUG00000019041	vlPFC	0.00550116	0.71058
ENSMMUG00000019042	vlPFC	0.0131634	0.554555
ENSMMUG00000019043	vlPFC	-0.00817262	0.626675
ENSMMUG00000019047	vlPFC	0.00269701	0.802688
ENSMMUG00000019048	vlPFC	-0.00140278	0.755246
ENSMMUG00000019056	vlPFC	0.00969438	0.531624
ENSMMUG00000019058	vlPFC	-0.0452047	0.0749195
ENSMMUG00000019070	vlPFC	0.0197688	0.354434
ENSMMUG00000019072	vlPFC	0.00146718	0.826441
ENSMMUG00000019074	vlPFC	-0.00179131	0.773319
ENSMMUG00000019075	vlPFC	0.000169541	0.824263
ENSMMUG00000019083	vlPFC	-0.000381099	0.8469
ENSMMUG00000019085	vlPFC	-0.0010639	0.809978
ENSMMUG00000019086	vlPFC	0.00815002	0.670124
ENSMMUG00000019090	vlPFC	-0.00208648	0.870621
ENSMMUG00000019095	vlPFC	0.0267385	0.0937207
ENSMMUG00000019099	vlPFC	0.0143	0.43084
ENSMMUG00000019105	vlPFC	0.000288431	0.832245
ENSMMUG00000019108	vlPFC	0.00131034	0.802718
ENSMMUG00000019115	vlPFC	0.0023318	0.771709
ENSMMUG00000019118	vlPFC	-0.00510905	0.67823
ENSMMUG00000019125	vlPFC	0.00215364	0.754003
ENSMMUG00000019126	vlPFC	-0.00199441	0.768222
ENSMMUG00000019130	vlPFC	5.2583e-05	0.841962
ENSMMUG00000019143	vlPFC	-0.00498165	0.722294
ENSMMUG00000019145	vlPFC	0.00282605	0.722962
ENSMMUG00000019146	vlPFC	0.00528939	0.745757
ENSMMUG00000019151	vlPFC	0.00189428	0.805879
ENSMMUG00000019154	vlPFC	0.0161126	0.323446
ENSMMUG00000019157	vlPFC	0.00634322	0.672106
ENSMMUG00000019159	vlPFC	0.00127984	0.801505
ENSMMUG00000019170	vlPFC	-0.000318339	0.83721
ENSMMUG00000019172	vlPFC	0.00992831	0.589959
ENSMMUG00000019174	vlPFC	0.0310744	0.329798
ENSMMUG00000019179	vlPFC	0.0145652	0.506087
ENSMMUG00000019180	vlPFC	0.000899151	0.807912
ENSMMUG00000019184	vlPFC	0.0231015	0.0271902
ENSMMUG00000019189	vlPFC	-0.000149758	0.852558
ENSMMUG00000019191	vlPFC	0.0293938	0.0511451
ENSMMUG00000019196	vlPFC	-0.00130299	0.858434
ENSMMUG00000019203	vlPFC	-0.013771	0.265897
ENSMMUG00000019209	vlPFC	0.0251556	0.0515898
ENSMMUG00000019212	vlPFC	0.00812332	0.58125
ENSMMUG00000019214	vlPFC	-0.0132597	0.592199
ENSMMUG00000019221	vlPFC	0.00283451	0.740583
ENSMMUG00000019222	vlPFC	0.00846228	0.593775
ENSMMUG00000019223	vlPFC	0.00678286	0.588269
ENSMMUG00000019224	vlPFC	0.00847232	0.651667
ENSMMUG00000019226	vlPFC	0.023074	0.337437
ENSMMUG00000019232	vlPFC	0.00306246	0.735447
ENSMMUG00000019235	vlPFC	0.0106119	0.582637
ENSMMUG00000019236	vlPFC	0.00062938	0.787887
ENSMMUG00000019237	vlPFC	0.00969348	0.616933
ENSMMUG00000019238	vlPFC	0.0121176	0.566476
ENSMMUG00000019242	vlPFC	0.0200565	0.301818
ENSMMUG00000019246	vlPFC	-0.00125517	0.822986
ENSMMUG00000019250	vlPFC	-0.00748409	0.664787
ENSMMUG00000019253	vlPFC	0.0182133	0.386019
ENSMMUG00000019254	vlPFC	0.00104818	0.819777
ENSMMUG00000019260	vlPFC	-0.00102887	0.78766
ENSMMUG00000019262	vlPFC	0.00142183	0.818116
ENSMMUG00000019264	vlPFC	0.00300066	0.783172
ENSMMUG00000019265	vlPFC	0.00620981	0.658212
ENSMMUG00000019266	vlPFC	-0.00331549	0.747003
ENSMMUG00000019268	vlPFC	0.00406522	0.636002
ENSMMUG00000019269	vlPFC	0.000654434	0.84708
ENSMMUG00000019270	vlPFC	0.00126188	0.799888
ENSMMUG00000019273	vlPFC	-0.00966344	0.622141
ENSMMUG00000019277	vlPFC	-0.00150006	0.81574
ENSMMUG00000019287	vlPFC	-0.000148689	0.842247
ENSMMUG00000019291	vlPFC	0.00382889	0.765717
ENSMMUG00000019292	vlPFC	0.0198778	0.463838
ENSMMUG00000019293	vlPFC	0.0164021	0.362733
ENSMMUG00000019297	vlPFC	0.0056371	0.6878
ENSMMUG00000019299	vlPFC	0.00461559	0.671439
ENSMMUG00000019302	vlPFC	-0.00487388	0.716246
ENSMMUG00000019303	vlPFC	-0.00293279	0.842899
ENSMMUG00000019305	vlPFC	0.00487879	0.733493
ENSMMUG00000019310	vlPFC	0.0138933	0.534754
ENSMMUG00000019321	vlPFC	0.0125533	0.54468
ENSMMUG00000019322	vlPFC	0.01149	0.455938
ENSMMUG00000019325	vlPFC	0.00314971	0.745857
ENSMMUG00000019330	vlPFC	-0.00265165	0.762179
ENSMMUG00000019332	vlPFC	0.00803654	0.639758
ENSMMUG00000019339	vlPFC	0.0208264	0.297023
ENSMMUG00000019340	vlPFC	0.0128971	0.557557
ENSMMUG00000019345	vlPFC	-0.0024817	0.807
ENSMMUG00000019346	vlPFC	0.00202395	0.815507
ENSMMUG00000019356	vlPFC	0.00981487	0.593722
ENSMMUG00000019357	vlPFC	-0.00119386	0.804026
ENSMMUG00000019358	vlPFC	-0.00489701	0.670923
ENSMMUG00000019360	vlPFC	-0.00333086	0.738529
ENSMMUG00000019363	vlPFC	-0.0915811	7.91027e-11
ENSMMUG00000019364	vlPFC	-0.0103668	0.671781
ENSMMUG00000019368	vlPFC	-0.000487807	0.840902
ENSMMUG00000019370	vlPFC	-0.00306555	0.798081
ENSMMUG00000019372	vlPFC	0.0250897	0.19593
ENSMMUG00000019376	vlPFC	0.00845697	0.552689
ENSMMUG00000019378	vlPFC	0.00354937	0.750613
ENSMMUG00000019388	vlPFC	0.00273058	0.797468
ENSMMUG00000019392	vlPFC	0.00317421	0.747291
ENSMMUG00000019393	vlPFC	0.0251712	0.367779
ENSMMUG00000019396	vlPFC	-0.00706605	0.687135
ENSMMUG00000019398	vlPFC	-0.000928724	0.841357
ENSMMUG00000019402	vlPFC	0.00363616	0.749787
ENSMMUG00000019404	vlPFC	-0.00445022	0.758924
ENSMMUG00000019405	vlPFC	-0.00025433	0.822104
ENSMMUG00000019406	vlPFC	0.00122302	0.842077
ENSMMUG00000019407	vlPFC	-0.000256741	0.828304
ENSMMUG00000019410	vlPFC	-0.11253	9.84337e-11
ENSMMUG00000019415	vlPFC	-0.0136557	0.518426
ENSMMUG00000019416	vlPFC	-0.0022996	0.772047
ENSMMUG00000019417	vlPFC	0.000375035	0.926602
ENSMMUG00000019418	vlPFC	0.0017292	0.797826
ENSMMUG00000019420	vlPFC	0.000721707	0.81616
ENSMMUG00000019421	vlPFC	-0.00539206	0.741694
ENSMMUG00000019439	vlPFC	0.00451089	0.732119
ENSMMUG00000019440	vlPFC	0.00893328	0.593836
ENSMMUG00000019448	vlPFC	0.00410376	0.738261
ENSMMUG00000019450	vlPFC	3.51455e-05	0.869889
ENSMMUG00000019454	vlPFC	0.00228023	0.840992
ENSMMUG00000019457	vlPFC	4.25684e-06	0.790882
ENSMMUG00000019462	vlPFC	-0.00766849	0.640167
ENSMMUG00000019467	vlPFC	0.00966108	0.591167
ENSMMUG00000019468	vlPFC	0.0016068	0.785458
ENSMMUG00000019471	vlPFC	-0.00366585	0.751125
ENSMMUG00000019473	vlPFC	0.00363223	0.757129
ENSMMUG00000019482	vlPFC	0.00149437	0.853682
ENSMMUG00000019489	vlPFC	0.00295901	0.764525
ENSMMUG00000019492	vlPFC	-0.000116407	0.850059
ENSMMUG00000019493	vlPFC	4.25699e-05	0.81425
ENSMMUG00000019496	vlPFC	0.0107708	0.60466
ENSMMUG00000019500	vlPFC	0.0161134	0.563759
ENSMMUG00000019505	vlPFC	-0.00229335	0.796474
ENSMMUG00000019513	vlPFC	-0.00249149	0.808959
ENSMMUG00000019514	vlPFC	-0.00118528	0.843264
ENSMMUG00000019518	vlPFC	0.0184666	0.405527
ENSMMUG00000019519	vlPFC	-0.0147924	0.689161
ENSMMUG00000019528	vlPFC	-0.00735999	0.649853
ENSMMUG00000019529	vlPFC	0.00389748	0.731343
ENSMMUG00000019531	vlPFC	0.0120902	0.51804
ENSMMUG00000019532	vlPFC	-0.00305708	0.831582
ENSMMUG00000019544	vlPFC	-0.00110867	0.823073
ENSMMUG00000019546	vlPFC	0.00755581	0.723875
ENSMMUG00000019547	vlPFC	0.000736836	0.808935
ENSMMUG00000019548	vlPFC	-0.000469724	0.825458
ENSMMUG00000019549	vlPFC	0.00606116	0.699555
ENSMMUG00000019550	vlPFC	-0.00664524	0.650635
ENSMMUG00000019551	vlPFC	0.00631301	0.667782
ENSMMUG00000019554	vlPFC	0.00384544	0.673408
ENSMMUG00000019556	vlPFC	-0.00148196	0.833599
ENSMMUG00000019559	vlPFC	-0.0017593	0.846555
ENSMMUG00000019561	vlPFC	0.00203122	0.807702
ENSMMUG00000019563	vlPFC	0.0134827	0.385544
ENSMMUG00000019564	vlPFC	0.0239772	0.232516
ENSMMUG00000019571	vlPFC	-0.000210658	0.871066
ENSMMUG00000019580	vlPFC	0.000197114	0.84523
ENSMMUG00000019582	vlPFC	-0.00838809	0.619549
ENSMMUG00000019585	vlPFC	0.00867883	0.689318
ENSMMUG00000019593	vlPFC	-0.0291096	0.161213
ENSMMUG00000019597	vlPFC	-0.00343337	0.766802
ENSMMUG00000019602	vlPFC	0.00895207	0.659645
ENSMMUG00000019605	vlPFC	0.015769	0.378558
ENSMMUG00000019607	vlPFC	0.00741344	0.627205
ENSMMUG00000019610	vlPFC	0.00424093	0.720927
ENSMMUG00000019611	vlPFC	0.00510556	0.70347
ENSMMUG00000019613	vlPFC	0.00248666	0.825735
ENSMMUG00000019614	vlPFC	0.0103283	0.578407
ENSMMUG00000019618	vlPFC	-0.012617	0.432016
ENSMMUG00000019619	vlPFC	0.0111331	0.485209
ENSMMUG00000019621	vlPFC	-0.00680897	0.620246
ENSMMUG00000019626	vlPFC	-0.0352848	0.0659837
ENSMMUG00000019628	vlPFC	-0.0018556	0.729031
ENSMMUG00000019632	vlPFC	-0.000719876	0.855821
ENSMMUG00000019633	vlPFC	0.00384538	0.773332
ENSMMUG00000019634	vlPFC	0.00590363	0.665971
ENSMMUG00000019635	vlPFC	0.00888447	0.620911
ENSMMUG00000019636	vlPFC	-0.00636894	0.644958
ENSMMUG00000019640	vlPFC	-0.00716719	0.678255
ENSMMUG00000019646	vlPFC	0.0401033	0.0108412
ENSMMUG00000019647	vlPFC	-0.0300785	0.281166
ENSMMUG00000019649	vlPFC	0.00664687	0.653916
ENSMMUG00000019650	vlPFC	0.00342434	0.727907
ENSMMUG00000019653	vlPFC	0.00853592	0.604832
ENSMMUG00000019656	vlPFC	-0.00659484	0.66502
ENSMMUG00000019661	vlPFC	0.00606687	0.642156
ENSMMUG00000019665	vlPFC	0.00368313	0.711585
ENSMMUG00000019668	vlPFC	0.0569591	0.00612164
ENSMMUG00000019669	vlPFC	0.0110207	0.533108
ENSMMUG00000019672	vlPFC	0.00923605	0.50993
ENSMMUG00000019679	vlPFC	-0.00284298	0.788581
ENSMMUG00000019680	vlPFC	0.00661701	0.686609
ENSMMUG00000019682	vlPFC	-0.00134528	0.839492
ENSMMUG00000019684	vlPFC	0.000831283	0.82574
ENSMMUG00000019692	vlPFC	0.0146024	0.402311
ENSMMUG00000019696	vlPFC	-0.00342144	0.788522
ENSMMUG00000019697	vlPFC	-0.011246	0.578782
ENSMMUG00000019700	vlPFC	0.0122469	0.524485
ENSMMUG00000019703	vlPFC	0.00815877	0.610833
ENSMMUG00000019715	vlPFC	0.00366246	0.752859
ENSMMUG00000019720	vlPFC	-0.00212313	0.814405
ENSMMUG00000019731	vlPFC	-0.0194568	0.319978
ENSMMUG00000019732	vlPFC	0.00760729	0.587336
ENSMMUG00000019733	vlPFC	0.00859958	0.696448
ENSMMUG00000019736	vlPFC	0.011597	0.571763
ENSMMUG00000019740	vlPFC	0.00209181	0.762446
ENSMMUG00000019742	vlPFC	-0.00584344	0.565614
ENSMMUG00000019743	vlPFC	0.0122461	0.543334
ENSMMUG00000019745	vlPFC	-0.0113759	0.498013
ENSMMUG00000019746	vlPFC	0.0048101	0.722882
ENSMMUG00000019747	vlPFC	-0.000235791	0.917552
ENSMMUG00000019748	vlPFC	-5.78222e-05	0.944746
ENSMMUG00000019751	vlPFC	0.00516523	0.714268
ENSMMUG00000019753	vlPFC	0.00627858	0.583353
ENSMMUG00000019760	vlPFC	0.0023665	0.763522
ENSMMUG00000019762	vlPFC	0.016127	0.432493
ENSMMUG00000019763	vlPFC	-0.030332	0.440983
ENSMMUG00000019764	vlPFC	0.00846005	0.500033
ENSMMUG00000019768	vlPFC	0.00507676	0.737839
ENSMMUG00000019771	vlPFC	-0.00649526	0.663159
ENSMMUG00000019774	vlPFC	0.00348593	0.780843
ENSMMUG00000019780	vlPFC	0.0115305	0.485735
ENSMMUG00000019785	vlPFC	0.00344993	0.752022
ENSMMUG00000019793	vlPFC	-0.016872	0.245582
ENSMMUG00000019802	vlPFC	-0.00609687	0.700703
ENSMMUG00000019803	vlPFC	0.000274071	0.820652
ENSMMUG00000019804	vlPFC	-0.00246979	0.734441
ENSMMUG00000019805	vlPFC	-0.00266772	0.737954
ENSMMUG00000019806	vlPFC	0.0207381	0.199099
ENSMMUG00000019807	vlPFC	0.00259556	0.753051
ENSMMUG00000019810	vlPFC	-0.0288351	0.20911
ENSMMUG00000019812	vlPFC	0.0101807	0.585057
ENSMMUG00000019817	vlPFC	0.0294117	0.11245
ENSMMUG00000019824	vlPFC	0.00525334	0.717734
ENSMMUG00000019825	vlPFC	-0.0133288	0.517625
ENSMMUG00000019826	vlPFC	-0.00038291	0.797178
ENSMMUG00000019829	vlPFC	0.000864917	0.83357
ENSMMUG00000019831	vlPFC	0.000508604	0.846889
ENSMMUG00000019836	vlPFC	0.000612115	0.852647
ENSMMUG00000019837	vlPFC	0.00258151	0.794231
ENSMMUG00000019838	vlPFC	0.00607601	0.674836
ENSMMUG00000019839	vlPFC	0.00121045	0.799061
ENSMMUG00000019841	vlPFC	-0.00026118	0.895052
ENSMMUG00000019842	vlPFC	-0.000631513	0.84119
ENSMMUG00000019846	vlPFC	-0.00341656	0.749307
ENSMMUG00000019854	vlPFC	0.0105966	0.608824
ENSMMUG00000019860	vlPFC	0.0389579	0.0613605
ENSMMUG00000019861	vlPFC	0.000368139	0.855594
ENSMMUG00000019862	vlPFC	-0.00534692	0.733461
ENSMMUG00000019866	vlPFC	0.00700163	0.57684
ENSMMUG00000019870	vlPFC	0.019447	0.324532
ENSMMUG00000019877	vlPFC	0.0229271	0.258004
ENSMMUG00000019882	vlPFC	-0.00279442	0.826452
ENSMMUG00000019893	vlPFC	-0.000852772	0.815689
ENSMMUG00000019897	vlPFC	-0.00112866	0.818289
ENSMMUG00000019898	vlPFC	-0.00352914	0.738949
ENSMMUG00000019900	vlPFC	0.0223647	0.097132
ENSMMUG00000019901	vlPFC	0.00258749	0.696593
ENSMMUG00000019902	vlPFC	0.00395369	0.689848
ENSMMUG00000019904	vlPFC	-0.00270392	0.795439
ENSMMUG00000019907	vlPFC	0.00372047	0.747189
ENSMMUG00000019914	vlPFC	-0.00582026	0.706906
ENSMMUG00000019916	vlPFC	-0.0020757	0.815396
ENSMMUG00000019917	vlPFC	-0.0020389	0.757638
ENSMMUG00000019918	vlPFC	0.00725796	0.639013
ENSMMUG00000019919	vlPFC	0.00342826	0.756213
ENSMMUG00000019920	vlPFC	0.00360867	0.737589
ENSMMUG00000019923	vlPFC	0.0148264	0.301107
ENSMMUG00000019924	vlPFC	0.00866761	0.56191
ENSMMUG00000019925	vlPFC	0.0118507	0.497807
ENSMMUG00000019926	vlPFC	-0.0176572	0.330839
ENSMMUG00000019927	vlPFC	0.000325443	0.822483
ENSMMUG00000019932	vlPFC	-0.00529322	0.742617
ENSMMUG00000019933	vlPFC	0.0121445	0.324906
ENSMMUG00000019936	vlPFC	-0.000190736	0.854721
ENSMMUG00000019938	vlPFC	0.0114519	0.578921
ENSMMUG00000019940	vlPFC	-0.00645139	0.687939
ENSMMUG00000019945	vlPFC	0.0113885	0.559864
ENSMMUG00000019948	vlPFC	0.0126424	0.526281
ENSMMUG00000019949	vlPFC	-0.00451399	0.773335
ENSMMUG00000019955	vlPFC	0.00586684	0.691646
ENSMMUG00000019956	vlPFC	-0.00125353	0.834383
ENSMMUG00000019958	vlPFC	0.00425482	0.739682
ENSMMUG00000019960	vlPFC	0.00251584	0.804694
ENSMMUG00000019966	vlPFC	0.0285862	0.257365
ENSMMUG00000019974	vlPFC	0.000190285	0.865659
ENSMMUG00000019979	vlPFC	0.0201621	0.344468
ENSMMUG00000019985	vlPFC	0.0190621	0.401945
ENSMMUG00000019988	vlPFC	-0.0124342	0.638755
ENSMMUG00000019992	vlPFC	-0.00276709	0.789328
ENSMMUG00000019994	vlPFC	-0.00156477	0.801132
ENSMMUG00000019995	vlPFC	0.000868912	0.846251
ENSMMUG00000019996	vlPFC	-0.00136243	0.837775
ENSMMUG00000019997	vlPFC	-0.00523414	0.695629
ENSMMUG00000019998	vlPFC	-0.00311172	0.782776
ENSMMUG00000020000	vlPFC	-0.00193325	0.805185
ENSMMUG00000020002	vlPFC	-0.0166055	0.414664
ENSMMUG00000020004	vlPFC	0.0522746	0.105598
ENSMMUG00000020005	vlPFC	0.019419	0.156097
ENSMMUG00000020011	vlPFC	0.0142727	0.5193
ENSMMUG00000020014	vlPFC	0.0106587	0.588768
ENSMMUG00000020020	vlPFC	0.0150409	0.534215
ENSMMUG00000020021	vlPFC	-0.00337633	0.739299
ENSMMUG00000020024	vlPFC	0.0102721	0.573445
ENSMMUG00000020025	vlPFC	-0.00831427	0.744709
ENSMMUG00000020026	vlPFC	-0.0102358	0.565187
ENSMMUG00000020027	vlPFC	0.00542546	0.69768
ENSMMUG00000020028	vlPFC	-0.031326	0.145174
ENSMMUG00000020029	vlPFC	-0.000143742	0.762126
ENSMMUG00000020030	vlPFC	-0.000122446	0.85142
ENSMMUG00000020033	vlPFC	0.0102364	0.57451
ENSMMUG00000020034	vlPFC	0.00388575	0.72436
ENSMMUG00000020040	vlPFC	0.00603919	0.718319
ENSMMUG00000020043	vlPFC	0.00984171	0.535851
ENSMMUG00000020046	vlPFC	-0.00594563	0.695594
ENSMMUG00000020049	vlPFC	0.00203787	0.81816
ENSMMUG00000020051	vlPFC	0.00244363	0.765494
ENSMMUG00000020053	vlPFC	-0.00266284	0.779854
ENSMMUG00000020055	vlPFC	-0.000670478	0.885242
ENSMMUG00000020056	vlPFC	0.00306195	0.79923
ENSMMUG00000020059	vlPFC	0.0102264	0.588043
ENSMMUG00000020061	vlPFC	0.0118436	0.531925
ENSMMUG00000020065	vlPFC	-0.00524549	0.685159
ENSMMUG00000020067	vlPFC	-0.000464295	0.853612
ENSMMUG00000020072	vlPFC	5.29178e-05	0.825895
ENSMMUG00000020073	vlPFC	-0.00234771	0.797232
ENSMMUG00000020074	vlPFC	0.00287525	0.784054
ENSMMUG00000020077	vlPFC	0.0116601	0.470627
ENSMMUG00000020079	vlPFC	0.000301273	0.84927
ENSMMUG00000020082	vlPFC	-0.00151234	0.804813
ENSMMUG00000020086	vlPFC	-0.0607743	0.0113175
ENSMMUG00000020088	vlPFC	0.0166908	0.318189
ENSMMUG00000020091	vlPFC	0.000921328	0.827899
ENSMMUG00000020098	vlPFC	-0.00383885	0.720048
ENSMMUG00000020099	vlPFC	0.0129752	0.516466
ENSMMUG00000020100	vlPFC	-5.85063e-05	0.871285
ENSMMUG00000020101	vlPFC	0.012657	0.502007
ENSMMUG00000020102	vlPFC	3.50845e-05	0.836334
ENSMMUG00000020108	vlPFC	0.000881764	0.843989
ENSMMUG00000020109	vlPFC	0.00121862	0.761727
ENSMMUG00000020112	vlPFC	-0.00479465	0.741685
ENSMMUG00000020113	vlPFC	-0.00459448	0.781023
ENSMMUG00000020114	vlPFC	0.0079323	0.655911
ENSMMUG00000020115	vlPFC	-0.00539141	0.69707
ENSMMUG00000020117	vlPFC	0.0035822	0.75821
ENSMMUG00000020119	vlPFC	0.00381342	0.707425
ENSMMUG00000020120	vlPFC	-0.00730698	0.620323
ENSMMUG00000020122	vlPFC	0.0021651	0.77416
ENSMMUG00000020131	vlPFC	0.00674689	0.63712
ENSMMUG00000020138	vlPFC	-0.000298318	0.80685
ENSMMUG00000020140	vlPFC	0.00128645	0.846778
ENSMMUG00000020141	vlPFC	-0.00540264	0.694287
ENSMMUG00000020144	vlPFC	0.0068009	0.569353
ENSMMUG00000020145	vlPFC	0.005409	0.727411
ENSMMUG00000020147	vlPFC	0.00191567	0.80687
ENSMMUG00000020148	vlPFC	-0.0196999	0.445657
ENSMMUG00000020149	vlPFC	-0.00338213	0.774896
ENSMMUG00000020154	vlPFC	-0.00179728	0.790393
ENSMMUG00000020162	vlPFC	0.0010553	0.779629
ENSMMUG00000020175	vlPFC	0.0110757	0.49289
ENSMMUG00000020178	vlPFC	7.09959e-05	0.845043
ENSMMUG00000020180	vlPFC	-0.00713063	0.65215
ENSMMUG00000020183	vlPFC	0.00816227	0.613589
ENSMMUG00000020185	vlPFC	-0.00157339	0.814328
ENSMMUG00000020186	vlPFC	0.00458396	0.700695
ENSMMUG00000020188	vlPFC	0.00206876	0.78349
ENSMMUG00000020190	vlPFC	0.0018155	0.80079
ENSMMUG00000020195	vlPFC	-0.0151817	0.556473
ENSMMUG00000020196	vlPFC	0.00714139	0.578468
ENSMMUG00000020197	vlPFC	-0.0049479	0.535083
ENSMMUG00000020200	vlPFC	-0.00260881	0.788992
ENSMMUG00000020202	vlPFC	-0.319358	9.68416e-07
ENSMMUG00000020203	vlPFC	0.00325157	0.779988
ENSMMUG00000020204	vlPFC	-0.00218958	0.768978
ENSMMUG00000020208	vlPFC	-0.0047413	0.707297
ENSMMUG00000020211	vlPFC	-0.00253672	0.651176
ENSMMUG00000020213	vlPFC	-0.100501	0.00299642
ENSMMUG00000020214	vlPFC	-1.25778e-05	0.845581
ENSMMUG00000020217	vlPFC	-0.00184766	0.783051
ENSMMUG00000020218	vlPFC	0.00170634	0.827377
ENSMMUG00000020222	vlPFC	-0.00349077	0.772077
ENSMMUG00000020223	vlPFC	-0.000211171	0.83376
ENSMMUG00000020226	vlPFC	-0.00231167	0.788285
ENSMMUG00000020233	vlPFC	0.0051585	0.704673
ENSMMUG00000020234	vlPFC	-0.0053483	0.697426
ENSMMUG00000020251	vlPFC	0.00592961	0.651835
ENSMMUG00000020258	vlPFC	0.00559307	0.680583
ENSMMUG00000020260	vlPFC	0.00692413	0.638174
ENSMMUG00000020261	vlPFC	-0.00177741	0.802446
ENSMMUG00000020262	vlPFC	-0.00390667	0.717214
ENSMMUG00000020263	vlPFC	0.00228685	0.817651
ENSMMUG00000020266	vlPFC	0.00490678	0.666139
ENSMMUG00000020268	vlPFC	0.00691505	0.663358
ENSMMUG00000020273	vlPFC	-0.0286741	0.206021
ENSMMUG00000020274	vlPFC	0.028095	0.0801126
ENSMMUG00000020275	vlPFC	0.000874021	0.838877
ENSMMUG00000020276	vlPFC	0.00237495	0.775163
ENSMMUG00000020277	vlPFC	0.017202	0.429707
ENSMMUG00000020282	vlPFC	-1.31797e-05	0.886041
ENSMMUG00000020283	vlPFC	1.3532e-05	0.822709
ENSMMUG00000020284	vlPFC	-0.00159379	0.769099
ENSMMUG00000020285	vlPFC	-0.00799396	0.764297
ENSMMUG00000020289	vlPFC	-0.00268058	0.794646
ENSMMUG00000020295	vlPFC	0.00970451	0.635313
ENSMMUG00000020316	vlPFC	0.00188286	0.804779
ENSMMUG00000020321	vlPFC	0.003026	0.752834
ENSMMUG00000020322	vlPFC	0.0047112	0.745632
ENSMMUG00000020324	vlPFC	-0.00240787	0.811098
ENSMMUG00000020328	vlPFC	-0.00052541	0.817534
ENSMMUG00000020330	vlPFC	-0.000587578	0.862276
ENSMMUG00000020335	vlPFC	-0.0110388	0.608321
ENSMMUG00000020342	vlPFC	-0.00189401	0.779083
ENSMMUG00000020343	vlPFC	0.0261766	0.121232
ENSMMUG00000020348	vlPFC	0.0182404	0.371023
ENSMMUG00000020349	vlPFC	-0.000807878	0.816997
ENSMMUG00000020350	vlPFC	-0.00428237	0.733644
ENSMMUG00000020351	vlPFC	-0.00308885	0.798774
ENSMMUG00000020353	vlPFC	-0.00473889	0.714946
ENSMMUG00000020354	vlPFC	0.00249047	0.806046
ENSMMUG00000020359	vlPFC	0.0300694	0.125333
ENSMMUG00000020363	vlPFC	0.00321462	0.810533
ENSMMUG00000020366	vlPFC	0.000348275	0.832543
ENSMMUG00000020369	vlPFC	-0.00158095	0.832663
ENSMMUG00000020374	vlPFC	-0.00951362	0.629342
ENSMMUG00000020382	vlPFC	0.0114725	0.4452
ENSMMUG00000020383	vlPFC	-0.00229985	0.797176
ENSMMUG00000020384	vlPFC	0.00765444	0.659058
ENSMMUG00000020385	vlPFC	-0.00155701	0.793907
ENSMMUG00000020386	vlPFC	0.0017439	0.813195
ENSMMUG00000020392	vlPFC	-0.00208871	0.796926
ENSMMUG00000020402	vlPFC	-0.00875817	0.671291
ENSMMUG00000020403	vlPFC	-0.0152789	0.516989
ENSMMUG00000020411	vlPFC	0.0143311	0.492989
ENSMMUG00000020412	vlPFC	-0.000342187	0.82494
ENSMMUG00000020415	vlPFC	0.00221797	0.738251
ENSMMUG00000020416	vlPFC	0.00426021	0.76697
ENSMMUG00000020418	vlPFC	-0.00273337	0.76197
ENSMMUG00000020421	vlPFC	0.00522731	0.734178
ENSMMUG00000020426	vlPFC	0.0525857	0.209957
ENSMMUG00000020428	vlPFC	-0.00339374	0.773152
ENSMMUG00000020430	vlPFC	-0.000488051	0.815865
ENSMMUG00000020431	vlPFC	0.0063584	0.693558
ENSMMUG00000020432	vlPFC	0.00356372	0.753001
ENSMMUG00000020433	vlPFC	0.00381472	0.735292
ENSMMUG00000020436	vlPFC	0.0172394	0.404651
ENSMMUG00000020440	vlPFC	0.000138849	0.834014
ENSMMUG00000020441	vlPFC	0.0122726	0.503022
ENSMMUG00000020442	vlPFC	0.00772379	0.638154
ENSMMUG00000020449	vlPFC	0.0125085	0.45827
ENSMMUG00000020451	vlPFC	0.0123663	0.467418
ENSMMUG00000020456	vlPFC	0.00243588	0.808046
ENSMMUG00000020458	vlPFC	-0.00203697	0.83266
ENSMMUG00000020459	vlPFC	-0.039995	0.0947732
ENSMMUG00000020462	vlPFC	-0.00529151	0.776079
ENSMMUG00000020465	vlPFC	0.0140445	0.440146
ENSMMUG00000020466	vlPFC	0.0109424	0.556661
ENSMMUG00000020468	vlPFC	0.00422385	0.745744
ENSMMUG00000020471	vlPFC	-0.0281112	0.205115
ENSMMUG00000020472	vlPFC	0.00125759	0.798785
ENSMMUG00000020473	vlPFC	-0.00206555	0.747881
ENSMMUG00000020474	vlPFC	-0.00159898	0.845123
ENSMMUG00000020475	vlPFC	0.00616175	0.670241
ENSMMUG00000020476	vlPFC	0.0105622	0.624308
ENSMMUG00000020478	vlPFC	0.00593707	0.597989
ENSMMUG00000020481	vlPFC	0.000933427	0.82883
ENSMMUG00000020482	vlPFC	0.0283732	0.139965
ENSMMUG00000020483	vlPFC	0.000816082	0.776257
ENSMMUG00000020488	vlPFC	-0.00249168	0.800808
ENSMMUG00000020489	vlPFC	-0.00210764	0.856431
ENSMMUG00000020491	vlPFC	0.00641816	0.710451
ENSMMUG00000020495	vlPFC	0.000288719	0.740808
ENSMMUG00000020498	vlPFC	0.0908735	9.16861e-05
ENSMMUG00000020502	vlPFC	0.00306046	0.76195
ENSMMUG00000020503	vlPFC	0.0148817	0.408944
ENSMMUG00000020508	vlPFC	0.00396813	0.766368
ENSMMUG00000020510	vlPFC	-0.00481739	0.708579
ENSMMUG00000020511	vlPFC	-0.00847695	0.66502
ENSMMUG00000020512	vlPFC	-0.00783037	0.708008
ENSMMUG00000020513	vlPFC	-0.000952911	0.835738
ENSMMUG00000020514	vlPFC	-0.0434738	0.00371759
ENSMMUG00000020516	vlPFC	0.00497793	0.738477
ENSMMUG00000020520	vlPFC	0.0140254	0.433685
ENSMMUG00000020521	vlPFC	0.0186136	0.307121
ENSMMUG00000020523	vlPFC	0.00107092	0.881033
ENSMMUG00000020524	vlPFC	-6.14502e-05	0.89004
ENSMMUG00000020525	vlPFC	0.00247488	0.798774
ENSMMUG00000020527	vlPFC	0.0231645	0.220385
ENSMMUG00000020531	vlPFC	0.00591695	0.755598
ENSMMUG00000020534	vlPFC	0.00828367	0.628262
ENSMMUG00000020535	vlPFC	0.00771946	0.633721
ENSMMUG00000020538	vlPFC	-0.00387389	0.794321
ENSMMUG00000020540	vlPFC	0.0298884	0.164555
ENSMMUG00000020549	vlPFC	-0.00230806	0.79613
ENSMMUG00000020550	vlPFC	-0.0196194	0.381677
ENSMMUG00000020553	vlPFC	-0.186149	0
ENSMMUG00000020555	vlPFC	0.0226561	0.26238
ENSMMUG00000020557	vlPFC	0.00607721	0.61015
ENSMMUG00000020558	vlPFC	-0.00470876	0.763826
ENSMMUG00000020560	vlPFC	-0.00540175	0.72939
ENSMMUG00000020563	vlPFC	-0.00472268	0.73927
ENSMMUG00000020565	vlPFC	-0.00743832	0.651816
ENSMMUG00000020571	vlPFC	-0.00199778	0.804506
ENSMMUG00000020572	vlPFC	-0.00658914	0.759363
ENSMMUG00000020575	vlPFC	-0.000692322	0.812094
ENSMMUG00000020582	vlPFC	-0.000698929	0.837082
ENSMMUG00000020583	vlPFC	-5.99566e-05	0.894099
ENSMMUG00000020588	vlPFC	-0.000104882	0.831364
ENSMMUG00000020592	vlPFC	0.0147	0.477153
ENSMMUG00000020595	vlPFC	-0.00104542	0.791204
ENSMMUG00000020597	vlPFC	0.00889961	0.661676
ENSMMUG00000020598	vlPFC	-0.00568357	0.662856
ENSMMUG00000020604	vlPFC	0.0624129	0.00488728
ENSMMUG00000020614	vlPFC	0.00397305	0.728051
ENSMMUG00000020616	vlPFC	0.0159595	0.335328
ENSMMUG00000020617	vlPFC	0.0126755	0.488212
ENSMMUG00000020618	vlPFC	0.00568559	0.668674
ENSMMUG00000020627	vlPFC	0.00333753	0.781824
ENSMMUG00000020629	vlPFC	-0.00225784	0.882745
ENSMMUG00000020631	vlPFC	0.00340764	0.762681
ENSMMUG00000020634	vlPFC	-0.000469154	0.876215
ENSMMUG00000020637	vlPFC	-0.0151125	0.460696
ENSMMUG00000020641	vlPFC	-0.00239294	0.817471
ENSMMUG00000020642	vlPFC	1.6047e-05	0.792094
ENSMMUG00000020648	vlPFC	0.00406722	0.749182
ENSMMUG00000020650	vlPFC	0.000105468	0.848045
ENSMMUG00000020651	vlPFC	0.0019691	0.800545
ENSMMUG00000020654	vlPFC	0.00818276	0.593499
ENSMMUG00000020655	vlPFC	-0.00286371	0.78722
ENSMMUG00000020658	vlPFC	0.00392193	0.727407
ENSMMUG00000020666	vlPFC	0.000796218	0.773774
ENSMMUG00000020667	vlPFC	0.00624345	0.717269
ENSMMUG00000020674	vlPFC	0.0337519	0.0954202
ENSMMUG00000020683	vlPFC	-0.00126608	0.825297
ENSMMUG00000020685	vlPFC	0.00254356	0.790058
ENSMMUG00000020690	vlPFC	0.0107439	0.607159
ENSMMUG00000020691	vlPFC	0.00367707	0.738118
ENSMMUG00000020692	vlPFC	0.00158675	0.794559
ENSMMUG00000020693	vlPFC	-0.00553433	0.68021
ENSMMUG00000020699	vlPFC	0.000359113	0.864341
ENSMMUG00000020700	vlPFC	-0.00244852	0.795265
ENSMMUG00000020703	vlPFC	-0.00970405	0.664281
ENSMMUG00000020705	vlPFC	0.00497205	0.704927
ENSMMUG00000020707	vlPFC	0.0269147	0.199757
ENSMMUG00000020710	vlPFC	-0.00916129	0.486503
ENSMMUG00000020711	vlPFC	0.00383614	0.738656
ENSMMUG00000020712	vlPFC	0.0172028	0.377678
ENSMMUG00000020719	vlPFC	-0.00900371	0.590934
ENSMMUG00000020727	vlPFC	0.0151248	0.455485
ENSMMUG00000020731	vlPFC	-0.0077476	0.63683
ENSMMUG00000020734	vlPFC	-0.00456909	0.743255
ENSMMUG00000020740	vlPFC	0.00054737	0.840072
ENSMMUG00000020743	vlPFC	0.000290651	0.857415
ENSMMUG00000020744	vlPFC	-0.000155571	0.852482
ENSMMUG00000020747	vlPFC	0.00376707	0.788315
ENSMMUG00000020751	vlPFC	-9.63848e-06	0.857288
ENSMMUG00000020756	vlPFC	0.00187156	0.787537
ENSMMUG00000020758	vlPFC	0.00175189	0.753988
ENSMMUG00000020761	vlPFC	0.00052745	0.860004
ENSMMUG00000020763	vlPFC	-0.00171971	0.820143
ENSMMUG00000020765	vlPFC	-0.0101275	0.599724
ENSMMUG00000020766	vlPFC	-0.0110332	0.563288
ENSMMUG00000020772	vlPFC	-0.00284659	0.777182
ENSMMUG00000020773	vlPFC	0.0126219	0.446544
ENSMMUG00000020774	vlPFC	0.0149588	0.457783
ENSMMUG00000020780	vlPFC	0.00243816	0.777902
ENSMMUG00000020782	vlPFC	0.00699178	0.664126
ENSMMUG00000020784	vlPFC	-0.00367174	0.749308
ENSMMUG00000020786	vlPFC	0.00623392	0.711198
ENSMMUG00000020792	vlPFC	-0.00709075	0.624294
ENSMMUG00000020795	vlPFC	-0.01044	0.705055
ENSMMUG00000020796	vlPFC	0.01599	0.443717
ENSMMUG00000020797	vlPFC	0.00262244	0.841321
ENSMMUG00000020798	vlPFC	0.00767548	0.641862
ENSMMUG00000020799	vlPFC	-0.073019	0.000505454
ENSMMUG00000020801	vlPFC	0.0167649	0.42893
ENSMMUG00000020804	vlPFC	0.00344963	0.782149
ENSMMUG00000020808	vlPFC	0.00320433	0.68702
ENSMMUG00000020813	vlPFC	0.000573031	0.848514
ENSMMUG00000020819	vlPFC	-0.00785864	0.611282
ENSMMUG00000020820	vlPFC	-0.0112011	0.607125
ENSMMUG00000020823	vlPFC	-0.00920605	0.54555
ENSMMUG00000020824	vlPFC	0.00335601	0.759038
ENSMMUG00000020825	vlPFC	-0.000835405	0.80613
ENSMMUG00000020834	vlPFC	-0.0509016	0.0386054
ENSMMUG00000020837	vlPFC	-0.000172809	0.824122
ENSMMUG00000020838	vlPFC	-0.0100433	0.625947
ENSMMUG00000020839	vlPFC	0.00216447	0.773204
ENSMMUG00000020840	vlPFC	0.0222929	0.390346
ENSMMUG00000020841	vlPFC	-0.00274838	0.778551
ENSMMUG00000020851	vlPFC	-0.00181176	0.810582
ENSMMUG00000020856	vlPFC	-0.0498293	0.433098
ENSMMUG00000020859	vlPFC	0.00597342	0.70518
ENSMMUG00000020875	vlPFC	-0.0222561	0.379832
ENSMMUG00000020877	vlPFC	-0.00126648	0.784629
ENSMMUG00000020878	vlPFC	0.0145599	0.417568
ENSMMUG00000020880	vlPFC	0.00173985	0.813757
ENSMMUG00000020881	vlPFC	0.0114597	0.475242
ENSMMUG00000020882	vlPFC	-0.00802505	0.638573
ENSMMUG00000020885	vlPFC	-0.0014795	0.797665
ENSMMUG00000020893	vlPFC	0.00177315	0.857493
ENSMMUG00000020894	vlPFC	0.000473159	0.85671
ENSMMUG00000020895	vlPFC	-0.00514489	0.776077
ENSMMUG00000020898	vlPFC	0.0226559	0.271967
ENSMMUG00000020910	vlPFC	-0.0150493	0.56526
ENSMMUG00000020912	vlPFC	-0.000527386	0.821495
ENSMMUG00000020913	vlPFC	-0.00261662	0.624959
ENSMMUG00000020923	vlPFC	-0.00737508	0.720367
ENSMMUG00000020924	vlPFC	0.0120469	0.324052
ENSMMUG00000020925	vlPFC	0.00017278	0.829587
ENSMMUG00000020928	vlPFC	0.000430416	0.849155
ENSMMUG00000020930	vlPFC	0.0100709	0.7191
ENSMMUG00000020931	vlPFC	0.0122764	0.574195
ENSMMUG00000020932	vlPFC	0.00235362	0.782893
ENSMMUG00000020935	vlPFC	-0.00340812	0.727904
ENSMMUG00000020939	vlPFC	0.0121183	0.523404
ENSMMUG00000020940	vlPFC	-0.0112633	0.483013
ENSMMUG00000020943	vlPFC	-0.00745996	0.625643
ENSMMUG00000020948	vlPFC	-0.00273221	0.759503
ENSMMUG00000020949	vlPFC	0.0049671	0.695792
ENSMMUG00000020950	vlPFC	0.00551898	0.720484
ENSMMUG00000020951	vlPFC	0.00859782	0.603181
ENSMMUG00000020953	vlPFC	0.00148872	0.796633
ENSMMUG00000020956	vlPFC	0.00488878	0.69476
ENSMMUG00000020959	vlPFC	0.00630534	0.711277
ENSMMUG00000020960	vlPFC	0.00546224	0.738367
ENSMMUG00000020970	vlPFC	0.0203114	0.277335
ENSMMUG00000020972	vlPFC	0.00773103	0.605159
ENSMMUG00000020976	vlPFC	2.43748e-05	0.858574
ENSMMUG00000020979	vlPFC	0.00168798	0.789747
ENSMMUG00000020980	vlPFC	0.00682432	0.692466
ENSMMUG00000020982	vlPFC	-0.0108104	0.533562
ENSMMUG00000020992	vlPFC	0.0171719	0.338407
ENSMMUG00000020996	vlPFC	0.000521308	0.833405
ENSMMUG00000021002	vlPFC	-0.00232483	0.776947
ENSMMUG00000021012	vlPFC	-0.0277146	0.122123
ENSMMUG00000021017	vlPFC	-0.00256325	0.77057
ENSMMUG00000021019	vlPFC	-0.00585477	0.734915
ENSMMUG00000021022	vlPFC	0.000645097	0.849751
ENSMMUG00000021025	vlPFC	-0.00304953	0.765122
ENSMMUG00000021027	vlPFC	0.00536272	0.747288
ENSMMUG00000021028	vlPFC	-0.00418544	0.839147
ENSMMUG00000021029	vlPFC	-0.000370776	0.842821
ENSMMUG00000021030	vlPFC	0.000926754	0.82314
ENSMMUG00000021031	vlPFC	0.00601776	0.711656
ENSMMUG00000021034	vlPFC	-0.000668071	0.820847
ENSMMUG00000021036	vlPFC	0.0167693	0.201399
ENSMMUG00000021037	vlPFC	0.0833008	1.44064e-07
ENSMMUG00000021044	vlPFC	0.000316777	0.841911
ENSMMUG00000021051	vlPFC	-0.0358609	0.0347584
ENSMMUG00000021053	vlPFC	0.00699636	0.619594
ENSMMUG00000021055	vlPFC	0.0038725	0.756158
ENSMMUG00000021056	vlPFC	0.011017	0.590424
ENSMMUG00000021057	vlPFC	0.0229108	0.156634
ENSMMUG00000021059	vlPFC	0.0161101	0.447839
ENSMMUG00000021066	vlPFC	-7.77029e-05	0.848666
ENSMMUG00000021067	vlPFC	0.000252172	0.831318
ENSMMUG00000021070	vlPFC	0.0039492	0.720161
ENSMMUG00000021073	vlPFC	-0.00587117	0.735216
ENSMMUG00000021075	vlPFC	-0.00850707	0.687833
ENSMMUG00000021078	vlPFC	0.00212138	0.81243
ENSMMUG00000021079	vlPFC	-0.00337314	0.746208
ENSMMUG00000021080	vlPFC	-0.00650866	0.673235
ENSMMUG00000021081	vlPFC	0.00421274	0.736658
ENSMMUG00000021083	vlPFC	0.0115241	0.372239
ENSMMUG00000021084	vlPFC	-0.00219158	0.813078
ENSMMUG00000021087	vlPFC	-0.00410355	0.720061
ENSMMUG00000021091	vlPFC	0.00280509	0.782406
ENSMMUG00000021096	vlPFC	0.0144009	0.450818
ENSMMUG00000021098	vlPFC	-0.000582256	0.751228
ENSMMUG00000021116	vlPFC	0.000613434	0.801801
ENSMMUG00000021117	vlPFC	-0.00234541	0.824632
ENSMMUG00000021119	vlPFC	-0.00239969	0.839883
ENSMMUG00000021120	vlPFC	0.0714573	1.69051e-06
ENSMMUG00000021121	vlPFC	0.00447505	0.702503
ENSMMUG00000021122	vlPFC	0.0398981	0.0738932
ENSMMUG00000021124	vlPFC	-0.000377131	0.822876
ENSMMUG00000021131	vlPFC	-0.00144259	0.834273
ENSMMUG00000021137	vlPFC	0.00581175	0.681812
ENSMMUG00000021142	vlPFC	0.00248433	0.82356
ENSMMUG00000021145	vlPFC	0.0138956	0.331963
ENSMMUG00000021156	vlPFC	-0.0132565	0.476239
ENSMMUG00000021158	vlPFC	0.00549351	0.711144
ENSMMUG00000021162	vlPFC	0.0302325	0.181548
ENSMMUG00000021163	vlPFC	0.00293595	0.769479
ENSMMUG00000021164	vlPFC	-0.00211374	0.7877
ENSMMUG00000021165	vlPFC	-0.0154412	0.415873
ENSMMUG00000021166	vlPFC	0.00183237	0.765465
ENSMMUG00000021172	vlPFC	0.00116329	0.855925
ENSMMUG00000021173	vlPFC	-0.00517335	0.732143
ENSMMUG00000021182	vlPFC	0.00512412	0.693049
ENSMMUG00000021183	vlPFC	0.00577533	0.679434
ENSMMUG00000021184	vlPFC	0.0212722	0.219881
ENSMMUG00000021186	vlPFC	-0.00772319	0.690754
ENSMMUG00000021192	vlPFC	-0.00221985	0.822798
ENSMMUG00000021199	vlPFC	-0.00398372	0.77373
ENSMMUG00000021202	vlPFC	0.0249984	0.223803
ENSMMUG00000021207	vlPFC	0.00502109	0.750285
ENSMMUG00000021225	vlPFC	-3.15833e-05	0.941425
ENSMMUG00000021226	vlPFC	-0.0649082	0.0500893
ENSMMUG00000021229	vlPFC	0.00524183	0.716505
ENSMMUG00000021230	vlPFC	0.0166752	0.424105
ENSMMUG00000021231	vlPFC	0.0050751	0.70987
ENSMMUG00000021232	vlPFC	-0.0112828	0.622359
ENSMMUG00000021233	vlPFC	-0.000470574	0.811256
ENSMMUG00000021235	vlPFC	-0.00233682	0.82737
ENSMMUG00000021237	vlPFC	-0.00391838	0.816199
ENSMMUG00000021241	vlPFC	-0.00240723	0.768734
ENSMMUG00000021242	vlPFC	-0.0113122	0.575759
ENSMMUG00000021243	vlPFC	0.0104358	0.556673
ENSMMUG00000021246	vlPFC	-0.00219651	0.807915
ENSMMUG00000021248	vlPFC	0.00339992	0.748827
ENSMMUG00000021252	vlPFC	-0.000953128	0.798545
ENSMMUG00000021253	vlPFC	-0.112405	0.0957038
ENSMMUG00000021254	vlPFC	-0.108179	0.134608
ENSMMUG00000021255	vlPFC	0.00212093	0.812377
ENSMMUG00000021260	vlPFC	0.00191237	0.797568
ENSMMUG00000021261	vlPFC	0.00449929	0.790499
ENSMMUG00000021269	vlPFC	-0.00112459	0.718284
ENSMMUG00000021279	vlPFC	-0.0212687	0.389805
ENSMMUG00000021282	vlPFC	0.00468751	0.722693
ENSMMUG00000021284	vlPFC	-0.000800868	0.819573
ENSMMUG00000021285	vlPFC	-0.00032264	0.844246
ENSMMUG00000021287	vlPFC	0.00502868	0.722372
ENSMMUG00000021288	vlPFC	-0.00222322	0.793306
ENSMMUG00000021291	vlPFC	-0.0351318	0.221823
ENSMMUG00000021293	vlPFC	-0.000741871	0.895394
ENSMMUG00000021295	vlPFC	0.00208989	0.788475
ENSMMUG00000021299	vlPFC	-0.00104229	0.851159
ENSMMUG00000021301	vlPFC	-0.000675233	0.802342
ENSMMUG00000021311	vlPFC	0.000922825	0.853929
ENSMMUG00000021312	vlPFC	-0.000286021	0.874814
ENSMMUG00000021313	vlPFC	0.00385639	0.719048
ENSMMUG00000021315	vlPFC	0.00153067	0.793283
ENSMMUG00000021324	vlPFC	0.000853912	0.800365
ENSMMUG00000021326	vlPFC	0.0119767	0.561743
ENSMMUG00000021327	vlPFC	0.00917913	0.578791
ENSMMUG00000021328	vlPFC	-0.0124276	0.412338
ENSMMUG00000021329	vlPFC	-0.000995549	0.840115
ENSMMUG00000021331	vlPFC	0.00486413	0.71867
ENSMMUG00000021338	vlPFC	0.000798746	0.817482
ENSMMUG00000021343	vlPFC	-0.014116	0.386538
ENSMMUG00000021347	vlPFC	-0.00625153	0.726584
ENSMMUG00000021351	vlPFC	0.00168892	0.829613
ENSMMUG00000021354	vlPFC	8.50437e-05	0.830327
ENSMMUG00000021358	vlPFC	-0.00106437	0.835885
ENSMMUG00000021360	vlPFC	0.0074741	0.640235
ENSMMUG00000021361	vlPFC	0.00225358	0.801877
ENSMMUG00000021366	vlPFC	0.000519917	0.833468
ENSMMUG00000021372	vlPFC	-0.00110011	0.789051
ENSMMUG00000021373	vlPFC	0.0181746	0.321778
ENSMMUG00000021374	vlPFC	0.000326546	0.905501
ENSMMUG00000021376	vlPFC	0.00974292	0.589852
ENSMMUG00000021377	vlPFC	0.0105907	0.606788
ENSMMUG00000021380	vlPFC	0.0144559	0.412078
ENSMMUG00000021382	vlPFC	0.0237784	0.109986
ENSMMUG00000021386	vlPFC	0.00203442	0.775618
ENSMMUG00000021391	vlPFC	-0.00610953	0.73859
ENSMMUG00000021393	vlPFC	0.00848298	0.592489
ENSMMUG00000021395	vlPFC	0.00194859	0.792202
ENSMMUG00000021398	vlPFC	0.0152609	0.402667
ENSMMUG00000021399	vlPFC	0.0141177	0.461541
ENSMMUG00000021403	vlPFC	-0.00340232	0.769053
ENSMMUG00000021407	vlPFC	-0.0553125	0.00266198
ENSMMUG00000021408	vlPFC	0.0151474	0.414131
ENSMMUG00000021409	vlPFC	-0.0302286	0.217753
ENSMMUG00000021415	vlPFC	0.00873799	0.630992
ENSMMUG00000021417	vlPFC	0.00395995	0.719078
ENSMMUG00000021418	vlPFC	0.000599208	0.84116
ENSMMUG00000021419	vlPFC	-0.00243816	0.781227
ENSMMUG00000021425	vlPFC	-0.00146426	0.859799
ENSMMUG00000021426	vlPFC	-0.0167995	0.310696
ENSMMUG00000021428	vlPFC	0.00399641	0.747667
ENSMMUG00000021431	vlPFC	-0.000531673	0.8118
ENSMMUG00000021432	vlPFC	0.00759203	0.642416
ENSMMUG00000021434	vlPFC	0.0223436	0.26667
ENSMMUG00000021441	vlPFC	0.0062547	0.717278
ENSMMUG00000021442	vlPFC	0.000535908	0.835459
ENSMMUG00000021444	vlPFC	0.00614248	0.70372
ENSMMUG00000021446	vlPFC	0.0224228	0.26049
ENSMMUG00000021447	vlPFC	0.000177194	0.834592
ENSMMUG00000021448	vlPFC	0.0022701	0.776861
ENSMMUG00000021449	vlPFC	0.00345463	0.759022
ENSMMUG00000021458	vlPFC	-0.00967161	0.592546
ENSMMUG00000021459	vlPFC	-0.00643934	0.750337
ENSMMUG00000021461	vlPFC	0.00616906	0.694374
ENSMMUG00000021469	vlPFC	-0.0041825	0.76305
ENSMMUG00000021476	vlPFC	0.00210288	0.772211
ENSMMUG00000021477	vlPFC	0.00340329	0.765621
ENSMMUG00000021478	vlPFC	-0.00683408	0.651009
ENSMMUG00000021480	vlPFC	-0.00165986	0.796157
ENSMMUG00000021482	vlPFC	-0.00287272	0.78096
ENSMMUG00000021483	vlPFC	0.0144274	0.443453
ENSMMUG00000021484	vlPFC	0.00181074	0.786552
ENSMMUG00000021486	vlPFC	0.00636192	0.725736
ENSMMUG00000021492	vlPFC	0.00327871	0.763072
ENSMMUG00000021496	vlPFC	0.0101922	0.581558
ENSMMUG00000021497	vlPFC	0.00395511	0.77671
ENSMMUG00000021515	vlPFC	-0.00142468	0.801617
ENSMMUG00000021516	vlPFC	0.00438881	0.752067
ENSMMUG00000021517	vlPFC	0.00735224	0.667893
ENSMMUG00000021518	vlPFC	0.0237492	0.26724
ENSMMUG00000021525	vlPFC	0.00703272	0.667492
ENSMMUG00000021526	vlPFC	-0.00114013	0.808646
ENSMMUG00000021531	vlPFC	-0.00388082	0.689011
ENSMMUG00000021535	vlPFC	-0.00172056	0.802547
ENSMMUG00000021537	vlPFC	0.000325503	0.82683
ENSMMUG00000021539	vlPFC	0.00308882	0.74448
ENSMMUG00000021543	vlPFC	0.000951625	0.822307
ENSMMUG00000021544	vlPFC	0.0129519	0.564931
ENSMMUG00000021554	vlPFC	0.000921241	0.886566
ENSMMUG00000021557	vlPFC	0.0133046	0.534128
ENSMMUG00000021563	vlPFC	-0.00102544	0.814925
ENSMMUG00000021564	vlPFC	0.0089141	0.661262
ENSMMUG00000021567	vlPFC	-0.00262017	0.7234
ENSMMUG00000021571	vlPFC	-0.00220692	0.81468
ENSMMUG00000021572	vlPFC	-0.0019507	0.802374
ENSMMUG00000021576	vlPFC	0.0135101	0.597517
ENSMMUG00000021577	vlPFC	0.00375323	0.750019
ENSMMUG00000021579	vlPFC	-8.32274e-05	0.841404
ENSMMUG00000021587	vlPFC	0.00229616	0.806197
ENSMMUG00000021588	vlPFC	0.000876053	0.850211
ENSMMUG00000021592	vlPFC	0.00188182	0.781776
ENSMMUG00000021594	vlPFC	0.00232543	0.792395
ENSMMUG00000021605	vlPFC	-0.000837102	0.854698
ENSMMUG00000021607	vlPFC	-0.00538201	0.7033
ENSMMUG00000021610	vlPFC	-0.00176269	0.791291
ENSMMUG00000021611	vlPFC	0.0140195	0.460333
ENSMMUG00000021613	vlPFC	0.00117206	0.759068
ENSMMUG00000021614	vlPFC	-0.0118774	0.43826
ENSMMUG00000021618	vlPFC	0.00458266	0.74347
ENSMMUG00000021620	vlPFC	0.00353654	0.765013
ENSMMUG00000021628	vlPFC	0.0014822	0.844987
ENSMMUG00000021629	vlPFC	0.0110285	0.665859
ENSMMUG00000021634	vlPFC	0.00225377	0.798161
ENSMMUG00000021635	vlPFC	0.00353966	0.742301
ENSMMUG00000021636	vlPFC	0.00330341	0.682741
ENSMMUG00000021637	vlPFC	0.000506432	0.846152
ENSMMUG00000021641	vlPFC	0.00544835	0.688414
ENSMMUG00000021643	vlPFC	-0.0060202	0.705719
ENSMMUG00000021645	vlPFC	0.0246614	0.147763
ENSMMUG00000021646	vlPFC	0.00594064	0.663016
ENSMMUG00000021649	vlPFC	-0.00637476	0.698698
ENSMMUG00000021653	vlPFC	0.00952678	0.575721
ENSMMUG00000021655	vlPFC	0.00751025	0.727821
ENSMMUG00000021657	vlPFC	0.00917499	0.576234
ENSMMUG00000021659	vlPFC	0.0027939	0.764003
ENSMMUG00000021660	vlPFC	0.000843693	0.770143
ENSMMUG00000021661	vlPFC	0.00177865	0.790535
ENSMMUG00000021663	vlPFC	0.0117517	0.65703
ENSMMUG00000021669	vlPFC	-0.00393865	0.749733
ENSMMUG00000021672	vlPFC	-0.00291181	0.786387
ENSMMUG00000021673	vlPFC	0.00181816	0.780925
ENSMMUG00000021678	vlPFC	-0.00593747	0.753456
ENSMMUG00000021689	vlPFC	0.00252832	0.834482
ENSMMUG00000021690	vlPFC	0.00937353	0.546588
ENSMMUG00000021691	vlPFC	0.00278332	0.789909
ENSMMUG00000021694	vlPFC	0.00084786	0.800596
ENSMMUG00000021695	vlPFC	0.00541944	0.644931
ENSMMUG00000021699	vlPFC	-0.0416618	0.000755218
ENSMMUG00000021700	vlPFC	-0.00801028	0.634876
ENSMMUG00000021702	vlPFC	0.000235765	0.852657
ENSMMUG00000021703	vlPFC	-0.00480781	0.754175
ENSMMUG00000021707	vlPFC	0.0124353	0.424038
ENSMMUG00000021715	vlPFC	-0.000610841	0.85031
ENSMMUG00000021716	vlPFC	-0.0126606	0.410457
ENSMMUG00000021718	vlPFC	0.0213562	0.401202
ENSMMUG00000021721	vlPFC	0.000159055	0.858637
ENSMMUG00000021722	vlPFC	-0.00340222	0.840435
ENSMMUG00000021723	vlPFC	0.0133978	0.487195
ENSMMUG00000021724	vlPFC	0.00447921	0.693866
ENSMMUG00000021727	vlPFC	0.00185007	0.781966
ENSMMUG00000021733	vlPFC	0.00259304	0.790024
ENSMMUG00000021734	vlPFC	0.00442048	0.761827
ENSMMUG00000021735	vlPFC	-0.000901485	0.823659
ENSMMUG00000021737	vlPFC	-0.00236849	0.75226
ENSMMUG00000021742	vlPFC	-0.000520132	0.855836
ENSMMUG00000021763	vlPFC	0.000364006	0.825106
ENSMMUG00000021765	vlPFC	-8.20421e-05	0.820754
ENSMMUG00000021771	vlPFC	-0.00222294	0.810679
ENSMMUG00000021773	vlPFC	-3.35669e-05	0.848114
ENSMMUG00000021774	vlPFC	-0.00323412	0.770478
ENSMMUG00000021775	vlPFC	-0.00238529	0.764282
ENSMMUG00000021777	vlPFC	-0.00911785	0.69245
ENSMMUG00000021782	vlPFC	0.00993594	0.565549
ENSMMUG00000021784	vlPFC	-0.00178621	0.810839
ENSMMUG00000021785	vlPFC	-0.00430666	0.711965
ENSMMUG00000021788	vlPFC	0.00264998	0.797069
ENSMMUG00000021789	vlPFC	0.00586703	0.704673
ENSMMUG00000021790	vlPFC	0.00891531	0.636706
ENSMMUG00000021792	vlPFC	0.0307133	0.116172
ENSMMUG00000021793	vlPFC	0.00600346	0.676524
ENSMMUG00000021795	vlPFC	0.00353555	0.72938
ENSMMUG00000021797	vlPFC	-0.0065044	0.727317
ENSMMUG00000021798	vlPFC	0.00549463	0.732553
ENSMMUG00000021802	vlPFC	0.0198206	0.405576
ENSMMUG00000021803	vlPFC	0.0246917	0.0197508
ENSMMUG00000021804	vlPFC	0.00110573	0.856699
ENSMMUG00000021805	vlPFC	-0.0243587	0.44778
ENSMMUG00000021806	vlPFC	-0.00127518	0.829176
ENSMMUG00000021808	vlPFC	-0.0341727	0.164938
ENSMMUG00000021812	vlPFC	-0.00681081	0.640058
ENSMMUG00000021813	vlPFC	-0.00136696	0.85983
ENSMMUG00000021815	vlPFC	-0.00859119	0.66569
ENSMMUG00000021818	vlPFC	-0.00236416	0.747017
ENSMMUG00000021820	vlPFC	0.00565456	0.66009
ENSMMUG00000021825	vlPFC	0.00313596	0.790787
ENSMMUG00000021826	vlPFC	0.00304703	0.770603
ENSMMUG00000021828	vlPFC	-0.0145087	0.451179
ENSMMUG00000021830	vlPFC	0.00441867	0.728529
ENSMMUG00000021833	vlPFC	0.0070971	0.670477
ENSMMUG00000021835	vlPFC	-0.00533785	0.678464
ENSMMUG00000021837	vlPFC	0.0078761	0.643283
ENSMMUG00000021840	vlPFC	0.00190639	0.824384
ENSMMUG00000021841	vlPFC	-0.00210133	0.745968
ENSMMUG00000021844	vlPFC	0.00251916	0.769238
ENSMMUG00000021845	vlPFC	0.00901423	0.599841
ENSMMUG00000021848	vlPFC	-0.116372	0.00353677
ENSMMUG00000021854	vlPFC	0.00187862	0.820499
ENSMMUG00000021856	vlPFC	0.00699335	0.56299
ENSMMUG00000021864	vlPFC	-0.0378185	0.0335845
ENSMMUG00000021868	vlPFC	0.00957552	0.610457
ENSMMUG00000021886	vlPFC	0.015125	0.26666
ENSMMUG00000021899	vlPFC	-0.0249055	0.47427
ENSMMUG00000021906	vlPFC	0.00424571	0.728543
ENSMMUG00000021911	vlPFC	0.00333499	0.735283
ENSMMUG00000021912	vlPFC	-0.00769784	0.611939
ENSMMUG00000021914	vlPFC	8.99176e-05	0.810945
ENSMMUG00000021915	vlPFC	-0.00772197	0.643462
ENSMMUG00000021917	vlPFC	-0.00213925	0.777088
ENSMMUG00000021918	vlPFC	-0.00915425	0.636075
ENSMMUG00000021921	vlPFC	0.0303797	0.447345
ENSMMUG00000021928	vlPFC	0.000783752	0.856682
ENSMMUG00000021933	vlPFC	-0.00356532	0.792957
ENSMMUG00000021934	vlPFC	0.000437245	0.837488
ENSMMUG00000021935	vlPFC	0.0177265	0.272487
ENSMMUG00000021938	vlPFC	0.00115561	0.784239
ENSMMUG00000021942	vlPFC	0.0047395	0.717698
ENSMMUG00000021963	vlPFC	0.00390374	0.710238
ENSMMUG00000021964	vlPFC	0.00263229	0.74669
ENSMMUG00000021965	vlPFC	0.0103878	0.571932
ENSMMUG00000021967	vlPFC	0.00373658	0.754644
ENSMMUG00000021968	vlPFC	0.0105147	0.533203
ENSMMUG00000021972	vlPFC	0.00156606	0.80727
ENSMMUG00000021976	vlPFC	0.00192517	0.798763
ENSMMUG00000021979	vlPFC	0.0124956	0.598718
ENSMMUG00000021986	vlPFC	0.010012	0.534066
ENSMMUG00000021990	vlPFC	0.00670208	0.669067
ENSMMUG00000021991	vlPFC	0.0218669	0.145406
ENSMMUG00000021994	vlPFC	0.00167397	0.828132
ENSMMUG00000022001	vlPFC	0.033822	0.122425
ENSMMUG00000022004	vlPFC	0.00928724	0.584433
ENSMMUG00000022005	vlPFC	-0.00292137	0.777758
ENSMMUG00000022007	vlPFC	-0.00616785	0.696534
ENSMMUG00000022009	vlPFC	0.00530003	0.64011
ENSMMUG00000022010	vlPFC	0.0050606	0.707583
ENSMMUG00000022020	vlPFC	0.00813672	0.600687
ENSMMUG00000022024	vlPFC	0.0166474	0.386164
ENSMMUG00000022025	vlPFC	-0.0036087	0.721124
ENSMMUG00000022027	vlPFC	-0.0228295	0.421341
ENSMMUG00000022028	vlPFC	-0.00342161	0.76521
ENSMMUG00000022030	vlPFC	-0.00213506	0.842222
ENSMMUG00000022032	vlPFC	0.00653336	0.684655
ENSMMUG00000022034	vlPFC	0.0030889	0.808491
ENSMMUG00000022036	vlPFC	0.00411665	0.770134
ENSMMUG00000022037	vlPFC	0.0153698	0.421373
ENSMMUG00000022038	vlPFC	0.0245383	0.300257
ENSMMUG00000022040	vlPFC	0.019991	0.301138
ENSMMUG00000022067	vlPFC	0.00806922	0.662847
ENSMMUG00000022072	vlPFC	-5.8732e-05	0.821637
ENSMMUG00000022074	vlPFC	0.0236876	0.25942
ENSMMUG00000022075	vlPFC	-0.00733195	0.592274
ENSMMUG00000022076	vlPFC	-0.000887305	0.804846
ENSMMUG00000022079	vlPFC	0.00725354	0.657572
ENSMMUG00000022087	vlPFC	0.00773972	0.67969
ENSMMUG00000022091	vlPFC	-0.0185074	0.387171
ENSMMUG00000022094	vlPFC	-0.00491583	0.700458
ENSMMUG00000022100	vlPFC	0.00471644	0.753295
ENSMMUG00000022104	vlPFC	0.000581927	0.814117
ENSMMUG00000022107	vlPFC	-0.00447026	0.70341
ENSMMUG00000022110	vlPFC	-0.00103488	0.841314
ENSMMUG00000022116	vlPFC	-0.00257396	0.795314
ENSMMUG00000022117	vlPFC	-0.00915249	0.619602
ENSMMUG00000022118	vlPFC	-0.00894001	0.634206
ENSMMUG00000022120	vlPFC	0.0142777	0.394823
ENSMMUG00000022121	vlPFC	0.0042869	0.783303
ENSMMUG00000022122	vlPFC	0.00179925	0.773475
ENSMMUG00000022123	vlPFC	-0.000646817	0.769704
ENSMMUG00000022129	vlPFC	-0.0120561	0.488251
ENSMMUG00000022133	vlPFC	-0.00937379	0.690705
ENSMMUG00000022139	vlPFC	-0.0161996	0.526147
ENSMMUG00000022140	vlPFC	0.00166958	0.77614
ENSMMUG00000022150	vlPFC	-0.00595923	0.672831
ENSMMUG00000022151	vlPFC	-0.00201569	0.803374
ENSMMUG00000022153	vlPFC	-0.012936	0.486667
ENSMMUG00000022158	vlPFC	0.00214957	0.817544
ENSMMUG00000022159	vlPFC	0.0136667	0.476426
ENSMMUG00000022160	vlPFC	-0.00126846	0.819855
ENSMMUG00000022161	vlPFC	0.00120875	0.785853
ENSMMUG00000022167	vlPFC	0.0195496	0.285065
ENSMMUG00000022170	vlPFC	-0.000264414	0.825096
ENSMMUG00000022177	vlPFC	-0.00144771	0.799757
ENSMMUG00000022182	vlPFC	-0.00694234	0.664812
ENSMMUG00000022194	vlPFC	-0.000160955	0.834393
ENSMMUG00000022195	vlPFC	-0.00137043	0.80718
ENSMMUG00000022198	vlPFC	0.0128191	0.558585
ENSMMUG00000022200	vlPFC	-0.0108085	0.533028
ENSMMUG00000022202	vlPFC	-0.00452029	0.735882
ENSMMUG00000022205	vlPFC	0.0199656	0.30716
ENSMMUG00000022207	vlPFC	0.0139778	0.451373
ENSMMUG00000022208	vlPFC	-0.00131974	0.824014
ENSMMUG00000022217	vlPFC	0.00176316	0.786822
ENSMMUG00000022221	vlPFC	0.00957089	0.518103
ENSMMUG00000022225	vlPFC	0.00237029	0.771529
ENSMMUG00000022227	vlPFC	-0.00026376	0.843804
ENSMMUG00000022230	vlPFC	0.0155071	0.587753
ENSMMUG00000022236	vlPFC	-0.00196544	0.792208
ENSMMUG00000022237	vlPFC	-0.00335145	0.763981
ENSMMUG00000022240	vlPFC	-0.0035886	0.742287
ENSMMUG00000022242	vlPFC	-0.030042	0.134651
ENSMMUG00000022246	vlPFC	-0.00735313	0.620858
ENSMMUG00000022247	vlPFC	-0.0036197	0.742318
ENSMMUG00000022248	vlPFC	0.00186565	0.806269
ENSMMUG00000022253	vlPFC	0.00466402	0.688145
ENSMMUG00000022259	vlPFC	-0.00140665	0.850579
ENSMMUG00000022261	vlPFC	-0.0119519	0.457241
ENSMMUG00000022262	vlPFC	0.00371552	0.726077
ENSMMUG00000022263	vlPFC	0.027155	0.15937
ENSMMUG00000022268	vlPFC	-0.00758295	0.593028
ENSMMUG00000022272	vlPFC	-0.000519069	0.80147
ENSMMUG00000022278	vlPFC	-0.00146823	0.813713
ENSMMUG00000022280	vlPFC	0.0009205	0.814733
ENSMMUG00000022281	vlPFC	-0.00364681	0.774046
ENSMMUG00000022282	vlPFC	-0.119688	1.93534e-05
ENSMMUG00000022283	vlPFC	0.00663951	0.741995
ENSMMUG00000022288	vlPFC	-0.000263067	0.864453
ENSMMUG00000022291	vlPFC	-0.000910455	0.874257
ENSMMUG00000022296	vlPFC	-0.00481321	0.697672
ENSMMUG00000022297	vlPFC	0.00645406	0.618171
ENSMMUG00000022301	vlPFC	-0.00540102	0.721656
ENSMMUG00000022305	vlPFC	0.00354233	0.750849
ENSMMUG00000022312	vlPFC	0.000989032	0.89574
ENSMMUG00000022315	vlPFC	0.00296653	0.760117
ENSMMUG00000022317	vlPFC	0.0178318	0.526994
ENSMMUG00000022322	vlPFC	-0.00641685	0.786863
ENSMMUG00000022326	vlPFC	-0.00177999	0.820365
ENSMMUG00000022329	vlPFC	0.0148259	0.460022
ENSMMUG00000022330	vlPFC	-0.00189626	0.803645
ENSMMUG00000022331	vlPFC	-0.00175599	0.709514
ENSMMUG00000022338	vlPFC	0.00554938	0.671143
ENSMMUG00000022339	vlPFC	0.00472022	0.714319
ENSMMUG00000022341	vlPFC	-8.20007e-05	0.862853
ENSMMUG00000022344	vlPFC	0.0014358	0.782609
ENSMMUG00000022346	vlPFC	-0.00466815	0.702812
ENSMMUG00000022347	vlPFC	0.00598524	0.682538
ENSMMUG00000022348	vlPFC	0.00735359	0.577744
ENSMMUG00000022353	vlPFC	-0.00492001	0.700354
ENSMMUG00000022354	vlPFC	-0.00523894	0.728257
ENSMMUG00000022356	vlPFC	0.00191468	0.790698
ENSMMUG00000022358	vlPFC	0.008153	0.666217
ENSMMUG00000022359	vlPFC	-0.00745841	0.660463
ENSMMUG00000022361	vlPFC	0.00300768	0.783185
ENSMMUG00000022363	vlPFC	0.0154627	0.494437
ENSMMUG00000022364	vlPFC	-0.0435447	0.0923198
ENSMMUG00000022366	vlPFC	0.015624	0.424619
ENSMMUG00000022369	vlPFC	-0.0303804	0.0670132
ENSMMUG00000022371	vlPFC	-0.00157025	0.794136
ENSMMUG00000022373	vlPFC	-0.00390093	0.774579
ENSMMUG00000022379	vlPFC	-0.00313034	0.714271
ENSMMUG00000022381	vlPFC	-0.00277897	0.781086
ENSMMUG00000022383	vlPFC	-0.000730315	0.863003
ENSMMUG00000022387	vlPFC	0.0207014	0.185462
ENSMMUG00000022388	vlPFC	0.00226021	0.721382
ENSMMUG00000022395	vlPFC	0.0127146	0.551827
ENSMMUG00000022406	vlPFC	-3.70203e-05	0.854205
ENSMMUG00000022407	vlPFC	-0.00258721	0.764563
ENSMMUG00000022411	vlPFC	0.00302529	0.787262
ENSMMUG00000022412	vlPFC	0.000817239	0.81706
ENSMMUG00000022414	vlPFC	-0.0229234	0.217686
ENSMMUG00000022416	vlPFC	0.0184442	0.50863
ENSMMUG00000022417	vlPFC	0.0005046	0.835573
ENSMMUG00000022419	vlPFC	-0.000607621	0.853884
ENSMMUG00000022426	vlPFC	0.011041	0.53889
ENSMMUG00000022428	vlPFC	-0.000181559	0.841205
ENSMMUG00000022429	vlPFC	0.00151792	0.745961
ENSMMUG00000022430	vlPFC	-0.0126945	0.545603
ENSMMUG00000022441	vlPFC	-0.00409965	0.744274
ENSMMUG00000022442	vlPFC	0.00323554	0.776541
ENSMMUG00000022443	vlPFC	-0.000359663	0.849982
ENSMMUG00000022445	vlPFC	-0.00971094	0.606295
ENSMMUG00000022449	vlPFC	0.00173987	0.796944
ENSMMUG00000022451	vlPFC	-0.00375221	0.718748
ENSMMUG00000022452	vlPFC	0.0127263	0.467564
ENSMMUG00000022454	vlPFC	0.00262193	0.771662
ENSMMUG00000022458	vlPFC	-0.0171653	0.5606
ENSMMUG00000022469	vlPFC	-0.0144166	0.520927
ENSMMUG00000022478	vlPFC	0.00409785	0.775682
ENSMMUG00000022485	vlPFC	-0.00187825	0.778201
ENSMMUG00000022489	vlPFC	-0.00405991	0.746606
ENSMMUG00000022495	vlPFC	0.000992461	0.84537
ENSMMUG00000022498	vlPFC	0.00179178	0.823013
ENSMMUG00000022499	vlPFC	-0.00708385	0.635041
ENSMMUG00000022500	vlPFC	0.0165137	0.374064
ENSMMUG00000022508	vlPFC	-0.00190776	0.815642
ENSMMUG00000022511	vlPFC	-0.0385082	0.165898
ENSMMUG00000022513	vlPFC	0.00723986	0.700616
ENSMMUG00000022514	vlPFC	-0.0228451	0.489884
ENSMMUG00000022515	vlPFC	0.00554421	0.54902
ENSMMUG00000022518	vlPFC	0.0167662	0.399059
ENSMMUG00000022519	vlPFC	0.000743241	0.826068
ENSMMUG00000022520	vlPFC	0.0416879	0.029151
ENSMMUG00000022522	vlPFC	0.0048004	0.680455
ENSMMUG00000022523	vlPFC	-0.00233546	0.75572
ENSMMUG00000022524	vlPFC	0.000393543	0.829278
ENSMMUG00000022526	vlPFC	0.0309937	0.166216
ENSMMUG00000022528	vlPFC	-0.00771756	0.623088
ENSMMUG00000022530	vlPFC	0.0026043	0.706773
ENSMMUG00000022532	vlPFC	-0.000464299	0.845104
ENSMMUG00000022539	vlPFC	-0.00601303	0.68345
ENSMMUG00000022547	vlPFC	-0.0077049	0.646752
ENSMMUG00000022555	vlPFC	0.00576292	0.693771
ENSMMUG00000022568	vlPFC	-0.0012884	0.83835
ENSMMUG00000022570	vlPFC	0.0247977	0.192262
ENSMMUG00000022572	vlPFC	-0.00325722	0.762778
ENSMMUG00000022574	vlPFC	-0.025721	0.529123
ENSMMUG00000022575	vlPFC	-0.00022783	0.835005
ENSMMUG00000022583	vlPFC	-0.0981816	0.0253625
ENSMMUG00000022589	vlPFC	0.0101913	0.597754
ENSMMUG00000022590	vlPFC	0.00347578	0.604716
ENSMMUG00000022595	vlPFC	0.0143033	0.471808
ENSMMUG00000022598	vlPFC	0.00840975	0.62651
ENSMMUG00000022601	vlPFC	-0.0118543	0.553885
ENSMMUG00000022602	vlPFC	0.00675622	0.666986
ENSMMUG00000022604	vlPFC	-0.00611573	0.702317
ENSMMUG00000022606	vlPFC	0.0237709	0.0326139
ENSMMUG00000022614	vlPFC	0.00807964	0.671774
ENSMMUG00000022617	vlPFC	-0.000191129	0.795816
ENSMMUG00000022618	vlPFC	-0.0024185	0.746766
ENSMMUG00000022619	vlPFC	-0.13526	1.11022e-16
ENSMMUG00000022620	vlPFC	0.0158052	0.483314
ENSMMUG00000022622	vlPFC	0.00329662	0.778494
ENSMMUG00000022627	vlPFC	-0.00201195	0.845898
ENSMMUG00000022628	vlPFC	-0.000982493	0.834209
ENSMMUG00000022629	vlPFC	0.000673068	0.817091
ENSMMUG00000022630	vlPFC	0.00497579	0.683336
ENSMMUG00000022631	vlPFC	0.00146131	0.830091
ENSMMUG00000022632	vlPFC	0.000772748	0.835195
ENSMMUG00000022633	vlPFC	0.00470462	0.742134
ENSMMUG00000022639	vlPFC	-0.0184739	0.364796
ENSMMUG00000022641	vlPFC	-0.00709817	0.719776
ENSMMUG00000022643	vlPFC	-0.00802008	0.681964
ENSMMUG00000022644	vlPFC	0.00647178	0.58584
ENSMMUG00000022645	vlPFC	-0.0100172	0.604026
ENSMMUG00000022647	vlPFC	-0.00719384	0.645988
ENSMMUG00000022648	vlPFC	-0.00224014	0.808962
ENSMMUG00000022654	vlPFC	-0.00357032	0.741587
ENSMMUG00000022660	vlPFC	-0.00123839	0.809224
ENSMMUG00000022664	vlPFC	-0.00946259	0.609788
ENSMMUG00000022665	vlPFC	-0.0012355	0.85967
ENSMMUG00000022667	vlPFC	-0.00660177	0.654999
ENSMMUG00000022668	vlPFC	0.0056353	0.701911
ENSMMUG00000022669	vlPFC	0.00427344	0.741483
ENSMMUG00000022674	vlPFC	-0.00135151	0.813366
ENSMMUG00000022676	vlPFC	0.00508413	0.703879
ENSMMUG00000022685	vlPFC	-0.00021802	0.820959
ENSMMUG00000022687	vlPFC	0.00189571	0.850714
ENSMMUG00000022689	vlPFC	0.00695175	0.68605
ENSMMUG00000022690	vlPFC	0.00250393	0.802127
ENSMMUG00000022692	vlPFC	-0.0132253	0.659064
ENSMMUG00000022693	vlPFC	-0.000412351	0.848427
ENSMMUG00000022694	vlPFC	0.00182989	0.790385
ENSMMUG00000022695	vlPFC	-0.000128925	0.839234
ENSMMUG00000022696	vlPFC	0.00755719	0.548613
ENSMMUG00000022698	vlPFC	0.00622887	0.697037
ENSMMUG00000022699	vlPFC	0.00152581	0.789309
ENSMMUG00000022702	vlPFC	-0.00103608	0.860961
ENSMMUG00000022713	vlPFC	0.00183457	0.811475
ENSMMUG00000022714	vlPFC	0.00311203	0.886574
ENSMMUG00000022715	vlPFC	-0.0025044	0.760685
ENSMMUG00000022717	vlPFC	-0.00911064	0.568789
ENSMMUG00000022721	vlPFC	-0.00413653	0.764949
ENSMMUG00000022725	vlPFC	0.00249264	0.778257
ENSMMUG00000022726	vlPFC	0.0209464	0.251439
ENSMMUG00000022727	vlPFC	-0.018088	0.311754
ENSMMUG00000022732	vlPFC	-0.00974703	0.689056
ENSMMUG00000022735	vlPFC	0.000720277	0.769283
ENSMMUG00000022740	vlPFC	-0.00415728	0.75713
ENSMMUG00000022742	vlPFC	0.0128016	0.521996
ENSMMUG00000022744	vlPFC	-0.00504525	0.689494
ENSMMUG00000022750	vlPFC	0.00712392	0.633669
ENSMMUG00000022751	vlPFC	0.0138832	0.574555
ENSMMUG00000022765	vlPFC	0.0111801	0.553358
ENSMMUG00000022767	vlPFC	0.00577788	0.626671
ENSMMUG00000022768	vlPFC	-0.0039742	0.826263
ENSMMUG00000022769	vlPFC	-0.00127493	0.831662
ENSMMUG00000022770	vlPFC	-0.0023645	0.804532
ENSMMUG00000022772	vlPFC	0.0165684	0.418278
ENSMMUG00000022773	vlPFC	0.0017392	0.794862
ENSMMUG00000022776	vlPFC	0.00640775	0.663676
ENSMMUG00000022777	vlPFC	-0.00493077	0.708174
ENSMMUG00000022782	vlPFC	-0.00068323	0.849007
ENSMMUG00000022785	vlPFC	-0.0254809	0.272019
ENSMMUG00000022789	vlPFC	-0.00410244	0.809093
ENSMMUG00000022791	vlPFC	-0.00043198	0.811702
ENSMMUG00000022802	vlPFC	-0.00614515	0.707796
ENSMMUG00000022806	vlPFC	0.0173894	0.409364
ENSMMUG00000022808	vlPFC	-0.00083746	0.864335
ENSMMUG00000022812	vlPFC	0.0067678	0.621305
ENSMMUG00000022817	vlPFC	0.00231657	0.821819
ENSMMUG00000022818	vlPFC	-0.00172191	0.760876
ENSMMUG00000022824	vlPFC	-0.0361456	0.00437977
ENSMMUG00000022825	vlPFC	-0.00437091	0.683538
ENSMMUG00000022831	vlPFC	0.0028469	0.783874
ENSMMUG00000022836	vlPFC	0.000468889	0.826899
ENSMMUG00000022838	vlPFC	-0.00722834	0.644012
ENSMMUG00000022841	vlPFC	0.014575	0.414794
ENSMMUG00000022842	vlPFC	-0.00787772	0.541559
ENSMMUG00000022843	vlPFC	-0.00813103	0.606303
ENSMMUG00000022844	vlPFC	0.0292241	0.123691
ENSMMUG00000022853	vlPFC	0.015354	0.402028
ENSMMUG00000022858	vlPFC	0.0023364	0.814146
ENSMMUG00000022859	vlPFC	0.0182366	0.375367
ENSMMUG00000022860	vlPFC	-0.00915664	0.616225
ENSMMUG00000022862	vlPFC	0.00123699	0.810726
ENSMMUG00000022867	vlPFC	0.00538674	0.713041
ENSMMUG00000022872	vlPFC	0.0105977	0.573451
ENSMMUG00000022873	vlPFC	0.00160968	0.81138
ENSMMUG00000022875	vlPFC	0.00452863	0.769636
ENSMMUG00000022877	vlPFC	0.0167068	0.375291
ENSMMUG00000022879	vlPFC	0.0054853	0.667173
ENSMMUG00000022881	vlPFC	-0.00394391	0.808407
ENSMMUG00000022884	vlPFC	0.000769337	0.848016
ENSMMUG00000022888	vlPFC	0.00566098	0.698147
ENSMMUG00000022891	vlPFC	0.0191528	0.276734
ENSMMUG00000022895	vlPFC	0.000907466	0.859981
ENSMMUG00000022901	vlPFC	-0.00456415	0.717899
ENSMMUG00000022903	vlPFC	0.00697039	0.646933
ENSMMUG00000022907	vlPFC	0.0026518	0.790988
ENSMMUG00000022908	vlPFC	0.0101882	0.585532
ENSMMUG00000022913	vlPFC	0.0239268	0.247428
ENSMMUG00000022914	vlPFC	-0.0127402	0.533028
ENSMMUG00000022919	vlPFC	-0.00470945	0.70153
ENSMMUG00000022920	vlPFC	-0.00665128	0.7368
ENSMMUG00000022922	vlPFC	0.00126615	0.832658
ENSMMUG00000022923	vlPFC	-0.000517778	0.863108
ENSMMUG00000022926	vlPFC	0.00025571	0.864933
ENSMMUG00000022930	vlPFC	0.00467626	0.691361
ENSMMUG00000022931	vlPFC	0.0234297	0.396848
ENSMMUG00000022933	vlPFC	0.000955338	0.840226
ENSMMUG00000022934	vlPFC	0.00749078	0.669641
ENSMMUG00000022935	vlPFC	0.00543905	0.710925
ENSMMUG00000022938	vlPFC	-0.000529122	0.816757
ENSMMUG00000022939	vlPFC	0.00653527	0.57953
ENSMMUG00000022942	vlPFC	0.00994986	0.666715
ENSMMUG00000022944	vlPFC	-0.00672753	0.711943
ENSMMUG00000022950	vlPFC	0.0115435	0.560075
ENSMMUG00000022961	vlPFC	0.00239413	0.79506
ENSMMUG00000022963	vlPFC	0.00162563	0.796178
ENSMMUG00000022965	vlPFC	-0.00397679	0.708481
ENSMMUG00000022967	vlPFC	0.0124677	0.336459
ENSMMUG00000022975	vlPFC	0.0110952	0.599446
ENSMMUG00000022976	vlPFC	0.0160592	0.474883
ENSMMUG00000022979	vlPFC	-0.014363	0.401592
ENSMMUG00000022989	vlPFC	0.0059375	0.667613
ENSMMUG00000022990	vlPFC	0.00275934	0.740522
ENSMMUG00000022994	vlPFC	0.0109938	0.638398
ENSMMUG00000022995	vlPFC	-0.00203431	0.769299
ENSMMUG00000022996	vlPFC	0.00613461	0.718872
ENSMMUG00000023003	vlPFC	0.00440943	0.745675
ENSMMUG00000023006	vlPFC	-0.00866057	0.735453
ENSMMUG00000023009	vlPFC	-0.00345588	0.752884
ENSMMUG00000023012	vlPFC	-0.00487089	0.712774
ENSMMUG00000023021	vlPFC	0.000582164	0.812056
ENSMMUG00000023025	vlPFC	0.0035055	0.754675
ENSMMUG00000023027	vlPFC	0.019241	0.363317
ENSMMUG00000023028	vlPFC	-0.0324025	0.178604
ENSMMUG00000023029	vlPFC	0.00358152	0.728403
ENSMMUG00000023030	vlPFC	-0.000405144	0.823402
ENSMMUG00000023032	vlPFC	-0.00116714	0.835711
ENSMMUG00000023033	vlPFC	0.00569847	0.728247
ENSMMUG00000023034	vlPFC	0.0131443	0.394476
ENSMMUG00000023036	vlPFC	0.0034926	0.731104
ENSMMUG00000023038	vlPFC	0.00227017	0.789528
ENSMMUG00000023046	vlPFC	0.0136302	0.519768
ENSMMUG00000023048	vlPFC	0.00190354	0.785486
ENSMMUG00000023051	vlPFC	-0.00811188	0.680755
ENSMMUG00000023053	vlPFC	0.00794963	0.737712
ENSMMUG00000023054	vlPFC	-0.000446855	0.823191
ENSMMUG00000023062	vlPFC	0.000783097	0.846574
ENSMMUG00000023070	vlPFC	0.00907372	0.662314
ENSMMUG00000023071	vlPFC	-0.0264951	0.383747
ENSMMUG00000023075	vlPFC	-0.00240905	0.816758
ENSMMUG00000023077	vlPFC	-0.00450045	0.758318
ENSMMUG00000023081	vlPFC	-0.00181854	0.823413
ENSMMUG00000023083	vlPFC	-0.00262603	0.806844
ENSMMUG00000023085	vlPFC	0.00533395	0.666938
ENSMMUG00000023086	vlPFC	-0.0624668	0.0549188
ENSMMUG00000023089	vlPFC	-0.0493821	0.00347901
ENSMMUG00000023094	vlPFC	0.00603249	0.675946
ENSMMUG00000023099	vlPFC	0.00732579	0.575335
ENSMMUG00000023104	vlPFC	0.00236057	0.854452
ENSMMUG00000023107	vlPFC	0.0220879	0.316724
ENSMMUG00000023115	vlPFC	0.00521413	0.716337
ENSMMUG00000023116	vlPFC	-0.0031162	0.776093
ENSMMUG00000023117	vlPFC	0.00235597	0.801696
ENSMMUG00000023119	vlPFC	-0.00917735	0.628498
ENSMMUG00000023124	vlPFC	0.0128941	0.441983
ENSMMUG00000023125	vlPFC	-0.0035433	0.669719
ENSMMUG00000023132	vlPFC	0.00959515	0.610999
ENSMMUG00000023134	vlPFC	0.0019959	0.765138
ENSMMUG00000023138	vlPFC	0.00516324	0.655163
ENSMMUG00000023139	vlPFC	-0.0305388	0.0763796
ENSMMUG00000023140	vlPFC	0.00407424	0.669662
ENSMMUG00000023141	vlPFC	0.000987371	0.904947
ENSMMUG00000023144	vlPFC	0.0444328	0.0298849
ENSMMUG00000023145	vlPFC	0.0286874	0.137252
ENSMMUG00000023146	vlPFC	-7.24238e-05	0.858047
ENSMMUG00000023147	vlPFC	-0.00230329	0.787977
ENSMMUG00000023149	vlPFC	0.00997048	0.626728
ENSMMUG00000023150	vlPFC	0.00143413	0.803517
ENSMMUG00000023152	vlPFC	0.00309887	0.752124
ENSMMUG00000023157	vlPFC	0.00288162	0.737677
ENSMMUG00000023161	vlPFC	0.00716902	0.633652
ENSMMUG00000023167	vlPFC	-0.00150845	0.790033
ENSMMUG00000023168	vlPFC	0.00339622	0.777776
ENSMMUG00000023172	vlPFC	-0.0336412	0.12186
ENSMMUG00000023176	vlPFC	-0.0186259	0.261956
ENSMMUG00000023177	vlPFC	-0.00561489	0.736771
ENSMMUG00000023178	vlPFC	8.28891e-05	0.841314
ENSMMUG00000023181	vlPFC	-0.0200742	0.213137
ENSMMUG00000023185	vlPFC	0.0179492	0.444826
ENSMMUG00000023189	vlPFC	0.0188301	0.341195
ENSMMUG00000023190	vlPFC	-0.00196704	0.805968
ENSMMUG00000023192	vlPFC	-0.00253858	0.783945
ENSMMUG00000023199	vlPFC	-0.00604027	0.73752
ENSMMUG00000023203	vlPFC	-0.0169889	0.573379
ENSMMUG00000023206	vlPFC	7.73084e-05	0.806977
ENSMMUG00000023207	vlPFC	0.00286159	0.747317
ENSMMUG00000023208	vlPFC	0.0115007	0.419231
ENSMMUG00000023216	vlPFC	-0.00307053	0.738106
ENSMMUG00000023221	vlPFC	0.00200487	0.753536
ENSMMUG00000023225	vlPFC	-0.0021202	0.782064
ENSMMUG00000023226	vlPFC	0.00556296	0.699738
ENSMMUG00000023230	vlPFC	0.000998842	0.79828
ENSMMUG00000023234	vlPFC	-0.0078395	0.644764
ENSMMUG00000023235	vlPFC	-0.00518754	0.678805
ENSMMUG00000023236	vlPFC	0.03199	0.271631
ENSMMUG00000023240	vlPFC	-0.00774532	0.586797
ENSMMUG00000023242	vlPFC	-0.00900979	0.61501
ENSMMUG00000023244	vlPFC	0.00260951	0.740462
ENSMMUG00000023245	vlPFC	0.00948211	0.597772
ENSMMUG00000023248	vlPFC	-0.0128756	0.524502
ENSMMUG00000023249	vlPFC	-0.00101931	0.800733
ENSMMUG00000023251	vlPFC	-0.0131547	0.587971
ENSMMUG00000023254	vlPFC	0.00356982	0.773807
ENSMMUG00000023255	vlPFC	0.0505235	0.0561244
ENSMMUG00000023257	vlPFC	-0.0197137	0.555624
ENSMMUG00000023258	vlPFC	-0.00264526	0.757196
ENSMMUG00000023260	vlPFC	-0.0026273	0.790573
ENSMMUG00000023261	vlPFC	-0.000297602	0.901455
ENSMMUG00000023263	vlPFC	0.0103483	0.49548
ENSMMUG00000023265	vlPFC	-0.00205401	0.776416
ENSMMUG00000023272	vlPFC	-0.00339914	0.754961
ENSMMUG00000023274	vlPFC	0.00094568	0.809153
ENSMMUG00000023277	vlPFC	-0.00117937	0.854548
ENSMMUG00000023282	vlPFC	-0.00156926	0.802505
ENSMMUG00000023286	vlPFC	0.0136198	0.454199
ENSMMUG00000023288	vlPFC	0.00701972	0.562252
ENSMMUG00000023290	vlPFC	0.00787089	0.660527
ENSMMUG00000023291	vlPFC	0.0132291	0.489113
ENSMMUG00000023293	vlPFC	-0.00389087	0.719562
ENSMMUG00000023294	vlPFC	0.0108788	0.570377
ENSMMUG00000023295	vlPFC	0.000850548	0.823663
ENSMMUG00000023297	vlPFC	0.00733274	0.66569
ENSMMUG00000023299	vlPFC	-0.00679835	0.630103
ENSMMUG00000023300	vlPFC	0.00443312	0.736137
ENSMMUG00000023303	vlPFC	0.0293086	0.140723
ENSMMUG00000023304	vlPFC	-0.0125442	0.510727
ENSMMUG00000023305	vlPFC	-0.0065023	0.650797
ENSMMUG00000023308	vlPFC	0.00133692	0.812838
ENSMMUG00000023311	vlPFC	-0.00081572	0.849584
ENSMMUG00000023312	vlPFC	0.0111548	0.535513
ENSMMUG00000023316	vlPFC	0.00278147	0.746076
ENSMMUG00000023318	vlPFC	0.00210815	0.859166
ENSMMUG00000023319	vlPFC	0.0008862	0.855237
ENSMMUG00000023322	vlPFC	0.00332323	0.728508
ENSMMUG00000023326	vlPFC	0.00331051	0.790694
ENSMMUG00000023333	vlPFC	-0.00353088	0.743062
ENSMMUG00000023335	vlPFC	-0.0120386	0.481507
ENSMMUG00000023340	vlPFC	0.0587146	0.160636
ENSMMUG00000023350	vlPFC	0.00654277	0.673381
ENSMMUG00000023357	vlPFC	0.000926102	0.820567
ENSMMUG00000023358	vlPFC	-0.00129734	0.787538
ENSMMUG00000023361	vlPFC	0.0046435	0.726145
ENSMMUG00000023364	vlPFC	0.00495888	0.728051
ENSMMUG00000023365	vlPFC	-0.00112878	0.838896
ENSMMUG00000023372	vlPFC	-0.00134312	0.830727
ENSMMUG00000023375	vlPFC	0.00750823	0.645184
ENSMMUG00000023377	vlPFC	0.0159758	0.46849
ENSMMUG00000023378	vlPFC	-0.000933699	0.842852
ENSMMUG00000023389	vlPFC	0.00255785	0.796779
ENSMMUG00000023391	vlPFC	0.00460584	0.724407
ENSMMUG00000023392	vlPFC	0.00438884	0.797892
ENSMMUG00000023397	vlPFC	0.000921253	0.842441
ENSMMUG00000023398	vlPFC	-0.01878	0.51262
ENSMMUG00000023400	vlPFC	-0.00148077	0.79972
ENSMMUG00000023401	vlPFC	0.0143577	0.450427
ENSMMUG00000023403	vlPFC	0.024826	0.374661
ENSMMUG00000023406	vlPFC	0.0255041	0.16378
ENSMMUG00000023411	vlPFC	-0.108223	0.109229
ENSMMUG00000023412	vlPFC	0.00113566	0.826288
ENSMMUG00000023418	vlPFC	0.00801017	0.625101
ENSMMUG00000023419	vlPFC	0.0103033	0.48365
ENSMMUG00000023427	vlPFC	0.0276513	0.16297
ENSMMUG00000023431	vlPFC	-0.00381887	0.730014
ENSMMUG00000023437	vlPFC	-0.00106678	0.861049
ENSMMUG00000023438	vlPFC	-0.00351351	0.757612
ENSMMUG00000023441	vlPFC	-0.00241479	0.812207
ENSMMUG00000023442	vlPFC	-0.000252869	0.826528
ENSMMUG00000023443	vlPFC	0.0117284	0.548648
ENSMMUG00000023446	vlPFC	0.0037596	0.744721
ENSMMUG00000023449	vlPFC	0.0097955	0.56043
ENSMMUG00000023450	vlPFC	0.00559013	0.705217
ENSMMUG00000023454	vlPFC	0.011293	0.432344
ENSMMUG00000023456	vlPFC	0.00131057	0.823676
ENSMMUG00000023462	vlPFC	0.00818282	0.699995
ENSMMUG00000023469	vlPFC	-0.0044293	0.760379
ENSMMUG00000023470	vlPFC	0.000604746	0.74058
ENSMMUG00000023471	vlPFC	-0.00632889	0.592927
ENSMMUG00000023477	vlPFC	0.0201925	0.299882
ENSMMUG00000023479	vlPFC	0.00821381	0.659522
ENSMMUG00000023488	vlPFC	-0.01728	0.538597
ENSMMUG00000023490	vlPFC	-0.00640858	0.730356
ENSMMUG00000023494	vlPFC	0.0065555	0.568877
ENSMMUG00000023495	vlPFC	0.00567921	0.758461
ENSMMUG00000023498	vlPFC	0.000827468	0.833694
ENSMMUG00000023510	vlPFC	-0.00477905	0.733019
ENSMMUG00000023513	vlPFC	-0.0141425	0.480426
ENSMMUG00000023515	vlPFC	0.0116648	0.515411
ENSMMUG00000023517	vlPFC	-0.00354386	0.745595
ENSMMUG00000023526	vlPFC	0.0176018	0.2614
ENSMMUG00000023527	vlPFC	0.00451466	0.700653
ENSMMUG00000023531	vlPFC	0.00788201	0.699586
ENSMMUG00000023533	vlPFC	-0.0020283	0.815027
ENSMMUG00000023541	vlPFC	0.00267846	0.780892
ENSMMUG00000023543	vlPFC	0.00130293	0.715524
ENSMMUG00000023551	vlPFC	-0.00205558	0.777519
ENSMMUG00000023552	vlPFC	-0.00132605	0.839755
ENSMMUG00000023554	vlPFC	0.00364396	0.739743
ENSMMUG00000023556	vlPFC	0.00254603	0.800773
ENSMMUG00000023558	vlPFC	0.0260279	0.106514
ENSMMUG00000023559	vlPFC	0.00240174	0.823151
ENSMMUG00000023567	vlPFC	0.00283765	0.757503
ENSMMUG00000023581	vlPFC	0.00493337	0.779265
ENSMMUG00000023598	vlPFC	0.0127866	0.306554
ENSMMUG00000023599	vlPFC	0.0066216	0.596103
ENSMMUG00000023600	vlPFC	-0.00581335	0.758433
ENSMMUG00000023601	vlPFC	0.0360438	0.0654462
ENSMMUG00000023603	vlPFC	-0.00741765	0.676021
ENSMMUG00000023604	vlPFC	-1.53387e-05	0.848639
ENSMMUG00000023612	vlPFC	0.00518234	0.717015
ENSMMUG00000023616	vlPFC	0.013155	0.421841
ENSMMUG00000023620	vlPFC	0.0126476	0.537415
ENSMMUG00000023621	vlPFC	0.0129481	0.458052
ENSMMUG00000023622	vlPFC	0.00236133	0.779116
ENSMMUG00000023623	vlPFC	0.00385425	0.652161
ENSMMUG00000023627	vlPFC	0.00573934	0.752455
ENSMMUG00000023634	vlPFC	-0.00195811	0.836825
ENSMMUG00000023636	vlPFC	-0.00732925	0.687827
ENSMMUG00000023640	vlPFC	0.00540259	0.632727
ENSMMUG00000023643	vlPFC	0.0021597	0.782671
ENSMMUG00000023646	vlPFC	-0.00391435	0.791599
ENSMMUG00000023648	vlPFC	-0.0124976	0.512258
ENSMMUG00000023649	vlPFC	-0.00935593	0.673247
ENSMMUG00000023650	vlPFC	-0.00278544	0.777988
ENSMMUG00000023651	vlPFC	-0.00229438	0.795734
ENSMMUG00000023656	vlPFC	-0.00234564	0.7949
ENSMMUG00000023657	vlPFC	-0.00686387	0.720875
ENSMMUG00000023659	vlPFC	-0.000756676	0.844278
ENSMMUG00000023667	vlPFC	0.000596095	0.880892
ENSMMUG00000023668	vlPFC	0.00955796	0.620781
ENSMMUG00000023669	vlPFC	-0.00526595	0.599596
ENSMMUG00000023671	vlPFC	0.0509827	3.79222e-05
ENSMMUG00000023674	vlPFC	0.00524158	0.724679
ENSMMUG00000023675	vlPFC	0.00074324	0.816675
ENSMMUG00000023677	vlPFC	0.00287148	0.7739
ENSMMUG00000023678	vlPFC	0.0129517	0.509642
ENSMMUG00000023679	vlPFC	0.00671566	0.731899
ENSMMUG00000023681	vlPFC	-0.01605	0.470575
ENSMMUG00000023685	vlPFC	0.000153903	0.851077
ENSMMUG00000023690	vlPFC	0.016979	0.365976
ENSMMUG00000023691	vlPFC	-0.00123764	0.809997
ENSMMUG00000023694	vlPFC	0.00177976	0.80416
ENSMMUG00000023698	vlPFC	-0.00587455	0.613838
ENSMMUG00000023702	vlPFC	0.0102304	0.617913
ENSMMUG00000023717	vlPFC	0.00241467	0.759624
ENSMMUG00000023718	vlPFC	-0.00407839	0.760896
ENSMMUG00000023719	vlPFC	-0.00708706	0.723536
ENSMMUG00000023738	vlPFC	0.00254067	0.790838
ENSMMUG00000023751	vlPFC	0.00842868	0.560669
ENSMMUG00000023756	vlPFC	-0.00746872	0.637801
ENSMMUG00000023758	vlPFC	-0.000750581	0.819463
ENSMMUG00000023760	vlPFC	0.00010529	0.84772
ENSMMUG00000023762	vlPFC	0.0106304	0.539476
ENSMMUG00000023766	vlPFC	-0.00702247	0.650628
ENSMMUG00000023767	vlPFC	-0.00227303	0.803586
ENSMMUG00000023773	vlPFC	-0.00224807	0.823913
ENSMMUG00000023775	vlPFC	0.000925201	0.821512
ENSMMUG00000023776	vlPFC	-0.00105026	0.856322
ENSMMUG00000023778	vlPFC	-0.00230865	0.801617
ENSMMUG00000023780	vlPFC	-0.037952	0.384745
ENSMMUG00000023784	vlPFC	0.00579397	0.633512
ENSMMUG00000023785	vlPFC	0.00812217	0.625202
ENSMMUG00000023790	vlPFC	0.0235251	0.240049
ENSMMUG00000023791	vlPFC	-0.00845627	0.602976
ENSMMUG00000023795	vlPFC	-0.00436587	0.68506
ENSMMUG00000023797	vlPFC	0.00482704	0.728955
ENSMMUG00000023798	vlPFC	-0.00794504	0.615124
ENSMMUG00000023802	vlPFC	0.00849519	0.552664
ENSMMUG00000023803	vlPFC	0.0239111	0.160226
ENSMMUG00000023806	vlPFC	-0.0091242	0.604469
ENSMMUG00000023809	vlPFC	-0.00665473	0.669394
ENSMMUG00000023812	vlPFC	-0.00520272	0.734899
ENSMMUG00000023816	vlPFC	0.00319325	0.766669
ENSMMUG00000026981	vlPFC	0.0113181	0.53823
ENSMMUG00000028695	vlPFC	-4.52155e-05	0.831034
ENSMMUG00000028699	vlPFC	0.00053376	0.843114
ENSMMUG00000028733	vlPFC	-0.0080781	0.644754
ENSMMUG00000028734	vlPFC	0.0145337	0.478901
ENSMMUG00000028736	vlPFC	0.00245506	0.777672
ENSMMUG00000028738	vlPFC	0.0162782	0.453327
ENSMMUG00000028743	vlPFC	0.0121041	0.494912
ENSMMUG00000028749	vlPFC	0.00498511	0.765265
ENSMMUG00000028765	vlPFC	0.029541	0.313987
ENSMMUG00000028767	vlPFC	0.0012543	0.844363
ENSMMUG00000028771	vlPFC	0.000672102	0.809748
ENSMMUG00000028772	vlPFC	0.00228629	0.761672
ENSMMUG00000028776	vlPFC	-0.000108448	0.836259
ENSMMUG00000028785	vlPFC	-0.0264021	0.241179
ENSMMUG00000028798	vlPFC	0.000690655	0.843194
ENSMMUG00000028800	vlPFC	0.000838214	0.812454
ENSMMUG00000028833	vlPFC	-0.0105067	0.473155
ENSMMUG00000028834	vlPFC	-0.0036686	0.685162
ENSMMUG00000028849	vlPFC	0.00293134	0.767973
ENSMMUG00000028852	vlPFC	0.00343334	0.797197
ENSMMUG00000028855	vlPFC	0.00033381	0.823543
ENSMMUG00000028863	vlPFC	0.0202821	0.306292
ENSMMUG00000028866	vlPFC	0.000805446	0.801492
ENSMMUG00000028881	vlPFC	0.00266027	0.797837
ENSMMUG00000028882	vlPFC	0.00714077	0.6769
ENSMMUG00000028886	vlPFC	0.00350741	0.762272
ENSMMUG00000028889	vlPFC	-0.00142103	0.804352
ENSMMUG00000028891	vlPFC	0.0144518	0.503167
ENSMMUG00000028895	vlPFC	-0.00772391	0.711501
ENSMMUG00000028905	vlPFC	-0.00114889	0.816309
ENSMMUG00000028906	vlPFC	0.0176322	0.398293
ENSMMUG00000028907	vlPFC	0.00092052	0.828857
ENSMMUG00000028914	vlPFC	0.00616498	0.685874
ENSMMUG00000028920	vlPFC	0.00896865	0.595386
ENSMMUG00000028921	vlPFC	0.00111489	0.813453
ENSMMUG00000028925	vlPFC	0.0128761	0.452341
ENSMMUG00000028926	vlPFC	0.00696097	0.674094
ENSMMUG00000028928	vlPFC	0.00424433	0.748651
ENSMMUG00000028931	vlPFC	0.0241098	0.238604
ENSMMUG00000028941	vlPFC	0.00173246	0.806507
ENSMMUG00000028946	vlPFC	-0.0019818	0.695901
ENSMMUG00000028947	vlPFC	0.00243018	0.793128
ENSMMUG00000028948	vlPFC	0.00212708	0.793485
ENSMMUG00000028950	vlPFC	-0.0332245	0.156112
ENSMMUG00000028974	vlPFC	-0.0136469	0.555515
ENSMMUG00000028999	vlPFC	-0.00400806	0.725514
ENSMMUG00000029011	vlPFC	0.00159402	0.781505
ENSMMUG00000029026	vlPFC	-0.001673	0.813857
ENSMMUG00000029059	vlPFC	0.0119867	0.541976
ENSMMUG00000029062	vlPFC	0.00409157	0.708363
ENSMMUG00000029064	vlPFC	0.00936834	0.617487
ENSMMUG00000029068	vlPFC	0.0059268	0.681028
ENSMMUG00000029071	vlPFC	0.00324631	0.740633
ENSMMUG00000029105	vlPFC	0.00967827	0.559112
ENSMMUG00000029125	vlPFC	-0.00093614	0.843375
ENSMMUG00000029159	vlPFC	0.00116269	0.796116
ENSMMUG00000029174	vlPFC	0.00775835	0.601905
ENSMMUG00000029176	vlPFC	0.00287869	0.764245
ENSMMUG00000029177	vlPFC	0.00777279	0.60002
ENSMMUG00000029181	vlPFC	0.000811989	0.840987
ENSMMUG00000029197	vlPFC	0.00179035	0.788966
ENSMMUG00000029250	vlPFC	0.0126205	0.491959
ENSMMUG00000029256	vlPFC	-0.000567413	0.846215
ENSMMUG00000029263	vlPFC	0.0132804	0.523848
ENSMMUG00000029265	vlPFC	0.0283671	0.199152
ENSMMUG00000029267	vlPFC	0.000205471	0.815901
ENSMMUG00000029273	vlPFC	0.00897232	0.627554
ENSMMUG00000029293	vlPFC	-0.00126068	0.83147
ENSMMUG00000029296	vlPFC	0.0139745	0.509491
ENSMMUG00000029350	vlPFC	-0.00207562	0.834441
ENSMMUG00000029358	vlPFC	-0.00856237	0.700013
ENSMMUG00000029366	vlPFC	0.00111	0.798948
ENSMMUG00000029367	vlPFC	-0.00202682	0.807935
ENSMMUG00000029407	vlPFC	0.000114323	0.899814
ENSMMUG00000029421	vlPFC	0.00196367	0.788496
ENSMMUG00000029445	vlPFC	0.00318966	0.797437
ENSMMUG00000029462	vlPFC	0.00436824	0.688589
ENSMMUG00000029463	vlPFC	0.00759543	0.672313
ENSMMUG00000029507	vlPFC	0.00453808	0.702627
ENSMMUG00000029510	vlPFC	-0.00238907	0.815239
ENSMMUG00000029592	vlPFC	-0.00283089	0.831841
ENSMMUG00000029638	vlPFC	0.000996702	0.805503
ENSMMUG00000029652	vlPFC	-0.000497278	0.855711
ENSMMUG00000029662	vlPFC	0.0161372	0.357609
ENSMMUG00000029682	vlPFC	-0.00339067	0.819615
ENSMMUG00000029700	vlPFC	-0.0118711	0.561981
ENSMMUG00000029767	vlPFC	0.0123439	0.489121
ENSMMUG00000029768	vlPFC	0.00543306	0.723744
ENSMMUG00000029787	vlPFC	0.00151896	0.848518
ENSMMUG00000029791	vlPFC	-0.0163438	0.535866
ENSMMUG00000029799	vlPFC	-0.122073	0.00848438
ENSMMUG00000029827	vlPFC	0.0310016	0.316966
ENSMMUG00000029833	vlPFC	0.00440862	0.722091
ENSMMUG00000029834	vlPFC	0.00138663	0.781588
ENSMMUG00000029871	vlPFC	0.0116498	0.56701
ENSMMUG00000029909	vlPFC	0.00520679	0.784101
ENSMMUG00000029927	vlPFC	0.0133241	0.488363
ENSMMUG00000029939	vlPFC	-0.000568511	0.805837
ENSMMUG00000029954	vlPFC	0.0181004	0.564305
ENSMMUG00000029971	vlPFC	6.45033e-05	0.848612
ENSMMUG00000029973	vlPFC	-0.00113262	0.81371
ENSMMUG00000030028	vlPFC	0.00627138	0.658393
ENSMMUG00000030042	vlPFC	-0.00433531	0.72588
ENSMMUG00000030060	vlPFC	-0.000200661	0.856072
ENSMMUG00000030099	vlPFC	-0.00177559	0.782637
ENSMMUG00000030144	vlPFC	-0.0135329	0.586171
ENSMMUG00000030178	vlPFC	-0.00215905	0.802329
ENSMMUG00000030213	vlPFC	0.0232824	0.264938
ENSMMUG00000030218	vlPFC	-0.00292792	0.774809
ENSMMUG00000030244	vlPFC	-0.0021345	0.788462
ENSMMUG00000030279	vlPFC	0.00319575	0.763038
ENSMMUG00000030280	vlPFC	-0.00193576	0.806317
ENSMMUG00000030294	vlPFC	-0.00139347	0.811911
ENSMMUG00000030317	vlPFC	0.0047105	0.690869
ENSMMUG00000030377	vlPFC	0.0067281	0.69233
ENSMMUG00000030380	vlPFC	0.000769329	0.840754
ENSMMUG00000030384	vlPFC	0.00712498	0.640057
ENSMMUG00000030400	vlPFC	-0.0481252	0.151983
ENSMMUG00000030408	vlPFC	0.00447303	0.743934
ENSMMUG00000030415	vlPFC	-0.0275195	0.0746406
ENSMMUG00000030419	vlPFC	-0.00066412	0.923993
ENSMMUG00000030420	vlPFC	0.00269718	0.812543
ENSMMUG00000030421	vlPFC	0.00863485	0.652356
ENSMMUG00000030422	vlPFC	-0.0789389	0.0518442
ENSMMUG00000030454	vlPFC	-0.00463991	0.734302
ENSMMUG00000030465	vlPFC	0.000157594	0.811049
ENSMMUG00000030508	vlPFC	-0.00145953	0.813169
ENSMMUG00000030532	vlPFC	-0.00331387	0.73827
ENSMMUG00000030562	vlPFC	0.000499136	0.819006
ENSMMUG00000030563	vlPFC	-0.00105405	0.826546
ENSMMUG00000030573	vlPFC	0.00282401	0.78808
ENSMMUG00000030597	vlPFC	0.0239237	0.247205
ENSMMUG00000030627	vlPFC	0.0160121	0.398977
ENSMMUG00000030707	vlPFC	-0.000868017	0.818873
ENSMMUG00000030744	vlPFC	0.00844944	0.639178
ENSMMUG00000030802	vlPFC	0.038239	0.0249718
ENSMMUG00000030805	vlPFC	0.00118034	0.840875
ENSMMUG00000030812	vlPFC	-0.0116015	0.483478
ENSMMUG00000030824	vlPFC	-0.00109609	0.842732
ENSMMUG00000030833	vlPFC	-0.000961285	0.855041
ENSMMUG00000030867	vlPFC	-0.00597522	0.659013
ENSMMUG00000030881	vlPFC	-0.00259396	0.786314
ENSMMUG00000030891	vlPFC	0.018288	0.31031
ENSMMUG00000030906	vlPFC	0.0168919	0.613052
ENSMMUG00000030914	vlPFC	-1.58143e-05	0.855591
ENSMMUG00000030941	vlPFC	0.00454425	0.748759
ENSMMUG00000030964	vlPFC	0.00106592	0.830179
ENSMMUG00000030970	vlPFC	0.0112802	0.540234
ENSMMUG00000031024	vlPFC	-0.000916583	0.846372
ENSMMUG00000031026	vlPFC	0.00902058	0.552595
ENSMMUG00000031027	vlPFC	-0.000852078	0.824361
ENSMMUG00000031035	vlPFC	0.00135991	0.768927
ENSMMUG00000031049	vlPFC	0.00998002	0.649273
ENSMMUG00000031051	vlPFC	-0.00193463	0.832428
ENSMMUG00000031106	vlPFC	0.00113173	0.817013
ENSMMUG00000031111	vlPFC	0.00214277	0.793804
ENSMMUG00000031121	vlPFC	0.00484093	0.733002
ENSMMUG00000031124	vlPFC	0.000905128	0.830355
ENSMMUG00000031126	vlPFC	-8.36488e-06	0.753681
ENSMMUG00000031160	vlPFC	0.0267414	0.174421
ENSMMUG00000031166	vlPFC	-3.53596e-06	0.821729
ENSMMUG00000031168	vlPFC	0.00357107	0.751174
ENSMMUG00000031175	vlPFC	-0.0170052	0.412931
ENSMMUG00000031183	vlPFC	0.00621443	0.738123
ENSMMUG00000031202	vlPFC	0.0175662	0.39593
ENSMMUG00000031207	vlPFC	0.00741217	0.653454
ENSMMUG00000031210	vlPFC	0.00652858	0.699696
ENSMMUG00000031224	vlPFC	0.000628786	0.808751
ENSMMUG00000031232	vlPFC	-0.00271228	0.768953
ENSMMUG00000031238	vlPFC	-0.0263326	0.481575
ENSMMUG00000031253	vlPFC	0.00107504	0.819053
ENSMMUG00000031268	vlPFC	0.000132707	0.846867
ENSMMUG00000031276	vlPFC	-0.00066587	0.814016
ENSMMUG00000031279	vlPFC	-0.00752497	0.628816
ENSMMUG00000031282	vlPFC	0.0073764	0.634604
ENSMMUG00000031284	vlPFC	-0.00489491	0.714058
ENSMMUG00000031286	vlPFC	-0.00291523	0.770406
ENSMMUG00000031300	vlPFC	0.00711789	0.652558
ENSMMUG00000031357	vlPFC	0.00345639	0.74903
ENSMMUG00000031372	vlPFC	0.00116758	0.790792
ENSMMUG00000031391	vlPFC	0.00777488	0.627358
ENSMMUG00000031398	vlPFC	-0.000301813	0.792531
ENSMMUG00000031409	vlPFC	0.00289105	0.795817
ENSMMUG00000031416	vlPFC	0.00487633	0.73549
ENSMMUG00000031427	vlPFC	-0.00123045	0.82355
ENSMMUG00000031430	vlPFC	-0.000507572	0.812475
ENSMMUG00000031438	vlPFC	-0.00179834	0.811326
ENSMMUG00000031439	vlPFC	-0.000808313	0.828332
ENSMMUG00000031451	vlPFC	0.0136223	0.5058
ENSMMUG00000031452	vlPFC	0.0029593	0.768615
ENSMMUG00000031455	vlPFC	0.089591	0.137965
ENSMMUG00000031463	vlPFC	-0.00217478	0.789872
ENSMMUG00000031493	vlPFC	-0.0297961	0.10492
ENSMMUG00000031495	vlPFC	-0.00546173	0.70722
ENSMMUG00000031504	vlPFC	0.000486713	0.822233
ENSMMUG00000031526	vlPFC	-0.00305811	0.768816
ENSMMUG00000031527	vlPFC	-0.0256617	0.217745
ENSMMUG00000031542	vlPFC	0.00734784	0.601323
ENSMMUG00000031562	vlPFC	-0.0129749	0.4942
ENSMMUG00000031572	vlPFC	0.0070674	0.723362
ENSMMUG00000031591	vlPFC	-0.0104029	0.599756
ENSMMUG00000031598	vlPFC	0.00590655	0.670229
ENSMMUG00000031610	vlPFC	-0.000827276	0.84466
ENSMMUG00000031732	vlPFC	0.00747768	0.717525
ENSMMUG00000031736	vlPFC	0.00818963	0.696673
ENSMMUG00000031754	vlPFC	0.00588591	0.768206
ENSMMUG00000031780	vlPFC	0.00778681	0.66822
ENSMMUG00000031811	vlPFC	0.00602774	0.634535
ENSMMUG00000031819	vlPFC	0.0149162	0.431922
ENSMMUG00000031826	vlPFC	-0.00681096	0.546803
ENSMMUG00000031834	vlPFC	-0.00223979	0.83051
ENSMMUG00000031838	vlPFC	0.00107148	0.837813
ENSMMUG00000031853	vlPFC	0.00024936	0.850519
ENSMMUG00000031856	vlPFC	-0.000281078	0.851732
ENSMMUG00000031865	vlPFC	0.0159059	0.357926
ENSMMUG00000031876	vlPFC	-0.00273713	0.793079
ENSMMUG00000031896	vlPFC	-0.000144414	0.859562
ENSMMUG00000031902	vlPFC	0.00110927	0.826778
ENSMMUG00000031947	vlPFC	-0.000669427	0.819422
ENSMMUG00000031965	vlPFC	0.0101322	0.539862
ENSMMUG00000031973	vlPFC	-0.0034993	0.775381
ENSMMUG00000031981	vlPFC	-0.00360497	0.767741
ENSMMUG00000032010	vlPFC	0.00183633	0.849682
ENSMMUG00000032017	vlPFC	0.00743701	0.637411
ENSMMUG00000032020	vlPFC	0.00970399	0.607939
ENSMMUG00000032026	vlPFC	-0.00313277	0.785862
ENSMMUG00000032030	vlPFC	0.00296704	0.797311
ENSMMUG00000032109	vlPFC	-0.0038052	0.790373
ENSMMUG00000032149	vlPFC	0.0190035	0.10435
ENSMMUG00000032154	vlPFC	0.0104082	0.585533
ENSMMUG00000032180	vlPFC	-0.00767163	0.659187
ENSMMUG00000032217	vlPFC	0.00956728	0.569423
ENSMMUG00000032231	vlPFC	-0.0138209	0.537924
ENSMMUG00000032241	vlPFC	-0.00257144	0.777767
ENSMMUG00000032244	vlPFC	-0.0134709	0.579697
ENSMMUG00000032248	vlPFC	0.13815	4.09122e-07
ENSMMUG00000032249	vlPFC	-0.000777399	0.796261
ENSMMUG00000032251	vlPFC	0.0046656	0.658904
ENSMMUG00000032254	vlPFC	0.00109841	0.834314
ENSMMUG00000032281	vlPFC	0.00182151	0.788264
ENSMMUG00000032284	vlPFC	0.00492307	0.730074
ENSMMUG00000032300	vlPFC	0.00152096	0.801928
ENSMMUG00000032303	vlPFC	0.00360978	0.727992
ENSMMUG00000032304	vlPFC	0.00132633	0.799821
ENSMMUG00000032306	vlPFC	0.00896801	0.586702
ENSMMUG00000032338	vlPFC	0.00259693	0.80288
ENSMMUG00000032359	vlPFC	0.000650489	0.834642
ENSMMUG00000032367	vlPFC	0.00303359	0.775627
ENSMMUG00000032384	vlPFC	-0.00337276	0.78302
ENSMMUG00000032393	vlPFC	0.00359162	0.788334
ENSMMUG00000032394	vlPFC	-0.00084706	0.804702
ENSMMUG00000032410	vlPFC	-0.00122563	0.817262
ENSMMUG00000032418	vlPFC	0.00126857	0.814505
ENSMMUG00000032427	vlPFC	0.013851	0.445404
ENSMMUG00000032429	vlPFC	-0.0266375	0.220852
ENSMMUG00000032454	vlPFC	0.00178813	0.780978
ENSMMUG00000032486	vlPFC	0.00143073	0.783679
ENSMMUG00000032580	vlPFC	-0.000637696	0.816357
ENSMMUG00000032617	vlPFC	0.0183973	0.280399
ENSMMUG00000037449	vlPFC	-0.00750115	0.596026
ENSMMUG00000037458	vlPFC	-0.000870489	0.81759
ENSMMUG00000037540	vlPFC	-0.00354763	0.750414
ENSMMUG00000037597	vlPFC	0.0135274	0.512487
ENSMMUG00000037644	vlPFC	-0.00738183	0.70342
ENSMMUG00000037662	vlPFC	0.00398476	0.749253
ENSMMUG00000037665	vlPFC	0.00137427	0.830552
ENSMMUG00000037684	vlPFC	-0.00859294	0.80468
ENSMMUG00000037707	vlPFC	0.00259679	0.703111
ENSMMUG00000037714	vlPFC	0.00916616	0.589196
ENSMMUG00000037718	vlPFC	0.00243402	0.784374
ENSMMUG00000037727	vlPFC	-0.00592103	0.702643
ENSMMUG00000037732	vlPFC	-0.0546474	0.289719
ENSMMUG00000037735	vlPFC	-0.00224891	0.793468
ENSMMUG00000037751	vlPFC	0.0142245	0.447967
ENSMMUG00000037756	vlPFC	0.0125214	0.585067
ENSMMUG00000037770	vlPFC	0.00155931	0.816903
ENSMMUG00000037790	vlPFC	0.0258933	0.230637
ENSMMUG00000037806	vlPFC	-0.00368614	0.735319
ENSMMUG00000037816	vlPFC	-0.00102591	0.811515
ENSMMUG00000037843	vlPFC	0.00331617	0.773539
ENSMMUG00000037875	vlPFC	0.00235616	0.759554
ENSMMUG00000037887	vlPFC	-0.0089062	0.547916
ENSMMUG00000037975	vlPFC	-0.00626598	0.672363
ENSMMUG00000037977	vlPFC	-0.0010942	0.816189
ENSMMUG00000037980	vlPFC	-0.0654655	0.217506
ENSMMUG00000038004	vlPFC	-0.0196181	0.287629
ENSMMUG00000038018	vlPFC	-0.00859911	0.620948
ENSMMUG00000038088	vlPFC	0.0173608	0.270135
ENSMMUG00000038117	vlPFC	-0.00691472	0.706158
ENSMMUG00000038138	vlPFC	0.00267422	0.797621
ENSMMUG00000038166	vlPFC	0.00844921	0.660028
ENSMMUG00000038179	vlPFC	-0.0140153	0.564106
ENSMMUG00000038181	vlPFC	0.00203007	0.790151
ENSMMUG00000038208	vlPFC	0.00628971	0.673314
ENSMMUG00000038221	vlPFC	0.0118547	0.493549
ENSMMUG00000038288	vlPFC	-0.00116686	0.781323
ENSMMUG00000038295	vlPFC	0.00358015	0.730753
ENSMMUG00000038299	vlPFC	0.0157303	0.421387
ENSMMUG00000038308	vlPFC	0.0126984	0.500477
ENSMMUG00000038348	vlPFC	-0.00500109	0.785794
ENSMMUG00000038349	vlPFC	-0.00546071	0.691847
ENSMMUG00000038363	vlPFC	0.0135523	0.519134
ENSMMUG00000038371	vlPFC	-0.00435438	0.782945
ENSMMUG00000038373	vlPFC	0.00164433	0.778464
ENSMMUG00000038390	vlPFC	-0.00351506	0.751621
ENSMMUG00000038413	vlPFC	-0.00717039	0.731368
ENSMMUG00000038422	vlPFC	-0.0222647	0.254463
ENSMMUG00000038453	vlPFC	0.00313491	0.752981
ENSMMUG00000038454	vlPFC	-0.0303011	0.137898
ENSMMUG00000038560	vlPFC	0.00506585	0.620155
ENSMMUG00000038562	vlPFC	-0.011689	0.475953
ENSMMUG00000038569	vlPFC	0.00225541	0.793518
ENSMMUG00000038587	vlPFC	-0.000155941	0.82314
ENSMMUG00000038615	vlPFC	-0.00194454	0.781422
ENSMMUG00000038627	vlPFC	0.00557953	0.748697
ENSMMUG00000038629	vlPFC	0.0121152	0.538767
ENSMMUG00000038794	vlPFC	3.9142e-06	0.808937
ENSMMUG00000038867	vlPFC	-0.00250188	0.766816
ENSMMUG00000038892	vlPFC	0.0074354	0.654158
ENSMMUG00000038924	vlPFC	0.00647104	0.610284
ENSMMUG00000038935	vlPFC	0.00349069	0.728245
ENSMMUG00000038955	vlPFC	0.00269048	0.62219
ENSMMUG00000038966	vlPFC	-0.00533666	0.735363
ENSMMUG00000039030	vlPFC	0.000245846	0.863547
ENSMMUG00000039058	vlPFC	0.00277382	0.810566
ENSMMUG00000039070	vlPFC	-0.00260342	0.886314
ENSMMUG00000039085	vlPFC	-0.00320575	0.833197
ENSMMUG00000039139	vlPFC	0.00789276	0.684635
ENSMMUG00000039167	vlPFC	-0.00273134	0.74485
ENSMMUG00000039195	vlPFC	0.0185169	0.220205
ENSMMUG00000039209	vlPFC	0.00997701	0.570738
ENSMMUG00000039301	vlPFC	0.00115926	0.82745
ENSMMUG00000039303	vlPFC	-0.00823478	0.599927
ENSMMUG00000039326	vlPFC	-0.00591665	0.664601
ENSMMUG00000039337	vlPFC	0.0032665	0.777596
ENSMMUG00000039355	vlPFC	-0.000762493	0.860059
ENSMMUG00000039360	vlPFC	0.000870619	0.835479
ENSMMUG00000039397	vlPFC	-0.000386239	0.865516
ENSMMUG00000039412	vlPFC	0.0133916	0.528744
ENSMMUG00000039424	vlPFC	-0.00636207	0.62415
ENSMMUG00000039447	vlPFC	0.000348349	0.817023
ENSMMUG00000039479	vlPFC	0.00436472	0.758978
ENSMMUG00000039501	vlPFC	0.0393875	0.0737894
ENSMMUG00000039515	vlPFC	-0.00627488	0.707774
ENSMMUG00000039520	vlPFC	0.0063059	0.62497
ENSMMUG00000039526	vlPFC	-0.00126454	0.816441
ENSMMUG00000039553	vlPFC	-0.00241413	0.761539
ENSMMUG00000039560	vlPFC	-0.00402352	0.727173
ENSMMUG00000039562	vlPFC	0.00106175	0.865619
ENSMMUG00000039597	vlPFC	-0.00140885	0.80704
ENSMMUG00000039612	vlPFC	-0.00158319	0.816489
ENSMMUG00000039671	vlPFC	0.013495	0.582585
ENSMMUG00000039682	vlPFC	0.00609749	0.701435
ENSMMUG00000039693	vlPFC	-0.00546169	0.68247
ENSMMUG00000039735	vlPFC	-0.0179526	0.35339
ENSMMUG00000039736	vlPFC	0.000239992	0.803297
ENSMMUG00000039762	vlPFC	0.00529894	0.777014
ENSMMUG00000039781	vlPFC	-0.000302581	0.818127
ENSMMUG00000039805	vlPFC	-0.00255859	0.767333
ENSMMUG00000039865	vlPFC	-0.000951635	0.794725
ENSMMUG00000039874	vlPFC	-0.00317092	0.773476
ENSMMUG00000039925	vlPFC	-0.00819793	0.700704
ENSMMUG00000039929	vlPFC	-0.00205932	0.821679
ENSMMUG00000039935	vlPFC	-0.000254825	0.829984
ENSMMUG00000039937	vlPFC	-0.329104	0.006225
ENSMMUG00000039943	vlPFC	0.012284	0.594563
ENSMMUG00000039944	vlPFC	-0.000415587	0.805237
ENSMMUG00000039959	vlPFC	-0.0323685	0.11225
ENSMMUG00000039980	vlPFC	0.00908411	0.633312
ENSMMUG00000039983	vlPFC	9.5722e-05	0.796319
ENSMMUG00000039992	vlPFC	0.00943804	0.6179
ENSMMUG00000040001	vlPFC	0.00706967	0.707697
ENSMMUG00000040007	vlPFC	0.000476702	0.784639
ENSMMUG00000040034	vlPFC	-0.000623773	0.819275
ENSMMUG00000040063	vlPFC	0.00712689	0.670358
ENSMMUG00000040076	vlPFC	0.000441441	0.855312
ENSMMUG00000040079	vlPFC	-0.00383208	0.770249
ENSMMUG00000040085	vlPFC	-0.00526416	0.675568
ENSMMUG00000040100	vlPFC	-0.00597728	0.730906
ENSMMUG00000040121	vlPFC	-0.000409781	0.82314
ENSMMUG00000040133	vlPFC	-2.65868e-05	0.825052
ENSMMUG00000040135	vlPFC	0.00202068	0.743251
ENSMMUG00000040140	vlPFC	0.00547642	0.697337
ENSMMUG00000040144	vlPFC	-0.00432234	0.717512
ENSMMUG00000040145	vlPFC	-0.000775787	0.816856
ENSMMUG00000040181	vlPFC	-0.00138887	0.806335
ENSMMUG00000040183	vlPFC	-0.115685	0.0223263
ENSMMUG00000040202	vlPFC	0.000536147	0.796935
ENSMMUG00000040204	vlPFC	0.00150152	0.83637
ENSMMUG00000040238	vlPFC	0.000774858	0.850355
ENSMMUG00000040263	vlPFC	0.00984922	0.57659
ENSMMUG00000040268	vlPFC	0.00636485	0.749206
ENSMMUG00000040293	vlPFC	-0.00829061	0.570073
ENSMMUG00000040307	vlPFC	-0.00623596	0.720757
ENSMMUG00000040310	vlPFC	0.00453845	0.705779
ENSMMUG00000040322	vlPFC	-0.00563176	0.67052
ENSMMUG00000040340	vlPFC	0.00519278	0.716253
ENSMMUG00000040343	vlPFC	0.00329205	0.762702
ENSMMUG00000040361	vlPFC	-0.00153626	0.857664
ENSMMUG00000040370	vlPFC	-0.000605319	0.823225
ENSMMUG00000040380	vlPFC	-0.011973	0.49204
ENSMMUG00000040390	vlPFC	-0.00116711	0.856285
ENSMMUG00000040393	vlPFC	-0.0184982	0.248912
ENSMMUG00000040409	vlPFC	-0.0262756	0.331559
ENSMMUG00000040456	vlPFC	0.00252035	0.799192
ENSMMUG00000040500	vlPFC	-0.00236692	0.750391
ENSMMUG00000040506	vlPFC	-0.0028867	0.786941
ENSMMUG00000040519	vlPFC	0.000558505	0.818396
ENSMMUG00000040529	vlPFC	0.00203872	0.782789
ENSMMUG00000040545	vlPFC	-0.00615937	0.694176
ENSMMUG00000040562	vlPFC	0.00178871	0.825725
ENSMMUG00000040565	vlPFC	-0.0145109	0.608707
ENSMMUG00000040609	vlPFC	-0.00556308	0.709509
ENSMMUG00000040628	vlPFC	0.00331713	0.73781
ENSMMUG00000040638	vlPFC	-0.00436693	0.695789
ENSMMUG00000040654	vlPFC	0.00626758	0.664917
ENSMMUG00000040655	vlPFC	0.000542134	0.860957
ENSMMUG00000040660	vlPFC	-0.0165531	0.343246
ENSMMUG00000040683	vlPFC	0.00164581	0.808038
ENSMMUG00000040694	vlPFC	0.000514641	0.823607
ENSMMUG00000040741	vlPFC	-0.000215876	0.879891
ENSMMUG00000040746	vlPFC	0.0143033	0.458404
ENSMMUG00000040773	vlPFC	0.00238871	0.801315
ENSMMUG00000040778	vlPFC	0.00182551	0.78513
ENSMMUG00000040816	vlPFC	-0.0175957	0.34073
ENSMMUG00000040817	vlPFC	0.00103322	0.817014
ENSMMUG00000040830	vlPFC	0.0609041	0.237211
ENSMMUG00000040854	vlPFC	0.0247666	0.159942
ENSMMUG00000040870	vlPFC	-0.00140207	0.901587
ENSMMUG00000040914	vlPFC	0.00347184	0.689249
ENSMMUG00000040935	vlPFC	-0.00383901	0.751155
ENSMMUG00000040952	vlPFC	-0.00128685	0.757361
ENSMMUG00000040973	vlPFC	0.00652188	0.708249
ENSMMUG00000041006	vlPFC	0.00802117	0.682788
ENSMMUG00000041012	vlPFC	-0.00222141	0.782205
ENSMMUG00000041041	vlPFC	0.00308164	0.749172
ENSMMUG00000041051	vlPFC	0.00318579	0.776075
ENSMMUG00000041076	vlPFC	-0.000920993	0.81673
ENSMMUG00000041101	vlPFC	-0.00702794	0.610522
ENSMMUG00000041104	vlPFC	0.00936224	0.593853
ENSMMUG00000041108	vlPFC	0.00614663	0.67708
ENSMMUG00000041136	vlPFC	-0.00303697	0.778052
ENSMMUG00000041138	vlPFC	0.0234115	0.198853
ENSMMUG00000041153	vlPFC	9.59896e-05	0.834489
ENSMMUG00000041181	vlPFC	-0.00117149	0.814737
ENSMMUG00000041188	vlPFC	-0.00106461	0.825229
ENSMMUG00000041198	vlPFC	-0.000511694	0.849608
ENSMMUG00000041273	vlPFC	-0.0061946	0.684802
ENSMMUG00000041307	vlPFC	0.00411307	0.787689
ENSMMUG00000041316	vlPFC	0.0180654	0.300879
ENSMMUG00000041352	vlPFC	0.113537	8.46433e-07
ENSMMUG00000041388	vlPFC	0.00594087	0.693277
ENSMMUG00000041404	vlPFC	0.0181032	0.407547
ENSMMUG00000041415	vlPFC	0.014101	0.386129
ENSMMUG00000041425	vlPFC	0.0202268	0.318282
ENSMMUG00000041447	vlPFC	0.00017515	0.826393
ENSMMUG00000041459	vlPFC	-0.00265189	0.776866
ENSMMUG00000041473	vlPFC	0.00147659	0.799965
ENSMMUG00000041480	vlPFC	-0.000988336	0.826129
ENSMMUG00000041491	vlPFC	-0.00082518	0.823475
ENSMMUG00000041535	vlPFC	-0.00804803	0.725708
ENSMMUG00000041566	vlPFC	0.0012852	0.888794
ENSMMUG00000041581	vlPFC	0.0154668	0.458596
ENSMMUG00000041595	vlPFC	0.0134511	0.39954
ENSMMUG00000041714	vlPFC	-0.00150104	0.81112
ENSMMUG00000041727	vlPFC	-0.00260483	0.789545
ENSMMUG00000041799	vlPFC	-0.000120164	0.823332
ENSMMUG00000041875	vlPFC	0.00164838	0.820555
ENSMMUG00000041889	vlPFC	-0.00284808	0.785555
ENSMMUG00000041905	vlPFC	-0.00148429	0.826026
ENSMMUG00000041919	vlPFC	-0.00159749	0.820432
ENSMMUG00000041976	vlPFC	-0.00655203	0.640924
ENSMMUG00000041988	vlPFC	0.00685503	0.656999
ENSMMUG00000042036	vlPFC	0.00816857	0.619798
ENSMMUG00000042046	vlPFC	0.000498501	0.839839
ENSMMUG00000042048	vlPFC	0.00377243	0.77067
ENSMMUG00000042059	vlPFC	0.000639034	0.837946
ENSMMUG00000042066	vlPFC	-0.00340896	0.766061
ENSMMUG00000042087	vlPFC	-0.00100809	0.852977
ENSMMUG00000042110	vlPFC	-0.00146156	0.884613
ENSMMUG00000042111	vlPFC	-0.00739148	0.642064
ENSMMUG00000042112	vlPFC	0.0104439	0.533786
ENSMMUG00000042118	vlPFC	-0.00260375	0.77276
ENSMMUG00000042157	vlPFC	0.00225219	0.790254
ENSMMUG00000042176	vlPFC	-0.00544653	0.693086
ENSMMUG00000042251	vlPFC	0.000490881	0.811214
ENSMMUG00000042257	vlPFC	0.0322698	0.318026
ENSMMUG00000042260	vlPFC	-0.00482808	0.680728
ENSMMUG00000042262	vlPFC	0.0109968	0.580954
ENSMMUG00000042266	vlPFC	-0.00449321	0.70032
ENSMMUG00000042330	vlPFC	0.237722	0.000215903
ENSMMUG00000042351	vlPFC	0.00844182	0.656727
ENSMMUG00000042360	vlPFC	-0.00301032	0.836756
ENSMMUG00000042364	vlPFC	0.0016832	0.803951
ENSMMUG00000042368	vlPFC	0.00151332	0.81368
ENSMMUG00000042395	vlPFC	-0.000610651	0.775921
ENSMMUG00000042412	vlPFC	-0.0192505	0.269744
ENSMMUG00000042420	vlPFC	0.0123752	0.588718
ENSMMUG00000042444	vlPFC	-0.0220663	0.410429
ENSMMUG00000042458	vlPFC	0.00765991	0.480824
ENSMMUG00000042475	vlPFC	-0.000692273	0.844102
ENSMMUG00000042546	vlPFC	0.0030753	0.776979
ENSMMUG00000042586	vlPFC	0.0150189	0.339226
ENSMMUG00000042598	vlPFC	0.00174466	0.787241
ENSMMUG00000042613	vlPFC	0.00520373	0.709068
ENSMMUG00000042630	vlPFC	0.00203146	0.780334
ENSMMUG00000042657	vlPFC	0.0225518	0.405285
ENSMMUG00000042707	vlPFC	0.00044114	0.860524
ENSMMUG00000042757	vlPFC	-0.00116679	0.854705
ENSMMUG00000042762	vlPFC	0.00820697	0.620853
ENSMMUG00000042809	vlPFC	0.0210668	0.515294
ENSMMUG00000042817	vlPFC	0.0279508	0.18657
ENSMMUG00000042819	vlPFC	0.00599463	0.705806
ENSMMUG00000042832	vlPFC	-0.0151235	0.438176
ENSMMUG00000042837	vlPFC	0.00291276	0.802495
ENSMMUG00000042839	vlPFC	0.0138657	0.492793
ENSMMUG00000042841	vlPFC	0.00281948	0.795644
ENSMMUG00000042855	vlPFC	0.00245309	0.746506
ENSMMUG00000042881	vlPFC	-0.000214285	0.852284
ENSMMUG00000042886	vlPFC	-0.00801807	0.619389
ENSMMUG00000042951	vlPFC	-0.00780717	0.634038
ENSMMUG00000043001	vlPFC	0.0101403	0.638936
ENSMMUG00000043063	vlPFC	0.00572698	0.650839
ENSMMUG00000043068	vlPFC	0.000268458	0.845903
ENSMMUG00000043078	vlPFC	0.0260888	0.249509
ENSMMUG00000043091	vlPFC	-0.00196071	0.83023
ENSMMUG00000043096	vlPFC	0.00122029	0.633741
ENSMMUG00000043099	vlPFC	-0.00401595	0.756081
ENSMMUG00000043134	vlPFC	0.0334152	0.208959
ENSMMUG00000043152	vlPFC	-0.064918	0.0890754
ENSMMUG00000043281	vlPFC	0.00444729	0.738247
ENSMMUG00000043282	vlPFC	-0.0346235	0.0939212
ENSMMUG00000043332	vlPFC	-0.00386842	0.742349
ENSMMUG00000043369	vlPFC	0.000268889	0.830116
ENSMMUG00000043400	vlPFC	0.0128066	0.492727
ENSMMUG00000043412	vlPFC	-0.0163025	0.456367
ENSMMUG00000043440	vlPFC	-0.00227026	0.812929
ENSMMUG00000043458	vlPFC	0.00232326	0.745492
ENSMMUG00000043506	vlPFC	-9.76692e-05	0.834442
ENSMMUG00000043509	vlPFC	-0.00506197	0.746184
ENSMMUG00000043527	vlPFC	0.00584575	0.666309
ENSMMUG00000043558	vlPFC	-0.00299088	0.791691
ENSMMUG00000043581	vlPFC	0.00725669	0.698548
ENSMMUG00000043585	vlPFC	-0.0292353	0.1371
ENSMMUG00000043649	vlPFC	0.00381807	0.782737
ENSMMUG00000043675	vlPFC	-0.000448874	0.818071
ENSMMUG00000043682	vlPFC	0.00451917	0.66109
ENSMMUG00000043701	vlPFC	0.00426213	0.759273
ENSMMUG00000043712	vlPFC	0.00112589	0.80382
ENSMMUG00000043714	vlPFC	-0.0124605	0.526186
ENSMMUG00000043739	vlPFC	0.00551659	0.677566
ENSMMUG00000043752	vlPFC	0.00128525	0.859375
ENSMMUG00000043771	vlPFC	0.00591294	0.684314
ENSMMUG00000043892	vlPFC	0.00884579	0.613222
ENSMMUG00000043912	vlPFC	0.00475131	0.73356
ENSMMUG00000043955	vlPFC	0.00138968	0.802892
ENSMMUG00000043959	vlPFC	0.00849146	0.584718
ENSMMUG00000043994	vlPFC	-0.00323067	0.795225
ENSMMUG00000043999	vlPFC	0.00798279	0.606397
ENSMMUG00000044046	vlPFC	0.00186823	0.825964
ENSMMUG00000044080	vlPFC	-0.0199069	0.390629
ENSMMUG00000044099	vlPFC	0.0103029	0.602329
ENSMMUG00000044139	vlPFC	-0.000208756	0.826083
ENSMMUG00000044175	vlPFC	0.00316392	0.758699
ENSMMUG00000044229	vlPFC	0.00583722	0.681458
ENSMMUG00000044273	vlPFC	-7.17086e-05	0.832666
ENSMMUG00000044277	vlPFC	0.00672704	0.653495
ENSMMUG00000044344	vlPFC	0.000636387	0.781808
ENSMMUG00000044385	vlPFC	0.00152552	0.797672
ENSMMUG00000044406	vlPFC	-0.0447593	0.209179
ENSMMUG00000044445	vlPFC	0.00178876	0.832301
ENSMMUG00000044447	vlPFC	-0.00471998	0.702993
ENSMMUG00000044472	vlPFC	-5.64296e-05	0.836193
ENSMMUG00000044486	vlPFC	-0.0311697	0.173154
ENSMMUG00000044496	vlPFC	0.00771504	0.639331
ENSMMUG00000044509	vlPFC	0.0023076	0.77204
ENSMMUG00000044537	vlPFC	-0.00159119	0.812624
ENSMMUG00000044552	vlPFC	0.00322381	0.777541
ENSMMUG00000044556	vlPFC	-0.00931837	0.730278
ENSMMUG00000044581	vlPFC	0.0032993	0.739919
ENSMMUG00000044583	vlPFC	-8.15488e-05	0.821625
ENSMMUG00000044585	vlPFC	0.000861275	0.834435
ENSMMUG00000044603	vlPFC	-0.0154118	0.487235
ENSMMUG00000044696	vlPFC	0.000691967	0.832688
ENSMMUG00000044736	vlPFC	0.000391009	0.788474
ENSMMUG00000044784	vlPFC	0.0112535	0.6351
ENSMMUG00000044809	vlPFC	-0.0158667	0.507243
ENSMMUG00000044817	vlPFC	0.0114081	0.512803
ENSMMUG00000044822	vlPFC	-0.00266697	0.791388
ENSMMUG00000044826	vlPFC	-0.00481045	0.700059
ENSMMUG00000044909	vlPFC	0.00438327	0.750587
ENSMMUG00000044916	vlPFC	0.00154294	0.80445
ENSMMUG00000044950	vlPFC	-0.00113255	0.784619
ENSMMUG00000044962	vlPFC	-0.000787869	0.897142
ENSMMUG00000045026	vlPFC	-0.00185816	0.839308
ENSMMUG00000045030	vlPFC	-0.0216497	0.554963
ENSMMUG00000045044	vlPFC	-0.000176143	0.814809
ENSMMUG00000045065	vlPFC	-0.00161027	0.791695
ENSMMUG00000045077	vlPFC	-0.0133174	0.368701
ENSMMUG00000045106	vlPFC	0.000644011	0.809173
ENSMMUG00000045118	vlPFC	0.0085975	0.673364
ENSMMUG00000045123	vlPFC	-0.00019963	0.852007
ENSMMUG00000045160	vlPFC	-0.00342614	0.712621
ENSMMUG00000045179	vlPFC	0.0153911	0.469256
ENSMMUG00000045187	vlPFC	0.00240692	0.787023
ENSMMUG00000045208	vlPFC	0.000586985	0.817167
ENSMMUG00000045219	vlPFC	-0.00032508	0.822481
ENSMMUG00000045241	vlPFC	0.000179945	0.86921
ENSMMUG00000045257	vlPFC	0.00183337	0.808523
ENSMMUG00000045281	vlPFC	0.0026198	0.856146
ENSMMUG00000045285	vlPFC	0.00217167	0.737714
ENSMMUG00000045296	vlPFC	0.0053852	0.702082
ENSMMUG00000045336	vlPFC	4.11614e-05	0.87047
ENSMMUG00000045342	vlPFC	-0.00621322	0.743869
ENSMMUG00000045364	vlPFC	-0.00441078	0.708991
ENSMMUG00000045396	vlPFC	-0.000723905	0.830411
ENSMMUG00000045402	vlPFC	0.000690154	0.832848
ENSMMUG00000045410	vlPFC	-0.000803874	0.809798
ENSMMUG00000045421	vlPFC	-0.0116658	0.582444
ENSMMUG00000045425	vlPFC	-0.00226885	0.803681
ENSMMUG00000045427	vlPFC	0.04194	0.250788
ENSMMUG00000045449	vlPFC	-0.000204674	0.838583
ENSMMUG00000045470	vlPFC	0.00761624	0.643831
ENSMMUG00000045490	vlPFC	0.00683492	0.710549
ENSMMUG00000045497	vlPFC	0.0419706	0.140422
ENSMMUG00000045555	vlPFC	-0.00124426	0.811563
ENSMMUG00000045556	vlPFC	0.0212352	0.151042
ENSMMUG00000045575	vlPFC	0.00113987	0.803185
ENSMMUG00000045584	vlPFC	0.00105698	0.812973
ENSMMUG00000045607	vlPFC	0.00377368	0.784724
ENSMMUG00000045634	vlPFC	-0.000266503	0.821289
ENSMMUG00000045646	vlPFC	-0.000453779	0.821176
ENSMMUG00000045652	vlPFC	0.00174836	0.795053
ENSMMUG00000045653	vlPFC	0.00015692	0.807848
ENSMMUG00000045680	vlPFC	-0.00744401	0.667229
ENSMMUG00000045701	vlPFC	0.00364686	0.748231
ENSMMUG00000045757	vlPFC	0.00588152	0.769956
ENSMMUG00000045825	vlPFC	0.00695495	0.647726
ENSMMUG00000045826	vlPFC	0.000372922	0.853758
ENSMMUG00000045852	vlPFC	0.0176608	0.483155
ENSMMUG00000045908	vlPFC	0.0380363	0.014407
ENSMMUG00000045918	vlPFC	-0.00726414	0.570407
ENSMMUG00000045930	vlPFC	0.00604285	0.664082
ENSMMUG00000045936	vlPFC	0.00458064	0.756586
ENSMMUG00000045944	vlPFC	0.00741872	0.724013
ENSMMUG00000045970	vlPFC	0.00697749	0.680772
ENSMMUG00000046092	vlPFC	-0.00474662	0.726616
ENSMMUG00000046099	vlPFC	-7.61426e-05	0.803598
ENSMMUG00000046124	vlPFC	0.000855295	0.871391
ENSMMUG00000046171	vlPFC	0.00186646	0.827782
ENSMMUG00000046183	vlPFC	0.00610352	0.720096
ENSMMUG00000046202	vlPFC	0.00480506	0.691217
ENSMMUG00000046228	vlPFC	0.000723564	0.806771
ENSMMUG00000046235	vlPFC	0.000512001	0.82291
ENSMMUG00000046237	vlPFC	0.0122244	0.58247
ENSMMUG00000046249	vlPFC	0.00299851	0.786779
ENSMMUG00000046251	vlPFC	0.00684693	0.590973
ENSMMUG00000046254	vlPFC	0.00438345	0.745854
ENSMMUG00000046256	vlPFC	0.00623278	0.711375
ENSMMUG00000046259	vlPFC	0.000382347	0.829285
ENSMMUG00000046264	vlPFC	0.000311997	0.838383
ENSMMUG00000046328	vlPFC	0.0449633	0.0111509
ENSMMUG00000046352	vlPFC	-0.00269332	0.750184
ENSMMUG00000046362	vlPFC	-0.00592019	0.70811
ENSMMUG00000046381	vlPFC	0.00979767	0.565038
ENSMMUG00000046409	vlPFC	0.000641344	0.839149
ENSMMUG00000046412	vlPFC	-0.00144819	0.838456
ENSMMUG00000046429	vlPFC	-0.000127306	0.846722
ENSMMUG00000046464	vlPFC	0.00329697	0.772862
ENSMMUG00000046470	vlPFC	0.000326895	0.83753
ENSMMUG00000046478	vlPFC	0.00202781	0.806318
ENSMMUG00000046481	vlPFC	0.0184878	0.312461
ENSMMUG00000046486	vlPFC	-0.00271801	0.803483
ENSMMUG00000046512	vlPFC	-0.00177108	0.789992
ENSMMUG00000046520	vlPFC	-0.0069425	0.702037
ENSMMUG00000046540	vlPFC	0.00366098	0.785439
ENSMMUG00000046550	vlPFC	0.00139234	0.778757
ENSMMUG00000046560	vlPFC	-0.00309202	0.763449
ENSMMUG00000046615	vlPFC	0.00104475	0.718788
ENSMMUG00000046622	vlPFC	-0.0014468	0.827693
ENSMMUG00000046625	vlPFC	0.0214119	0.248199
ENSMMUG00000046631	vlPFC	-0.0181579	0.567834
ENSMMUG00000046655	vlPFC	0.00318711	0.822402
ENSMMUG00000046665	vlPFC	-0.00421235	0.660544
ENSMMUG00000046684	vlPFC	-0.00185565	0.770611
ENSMMUG00000046705	vlPFC	-0.00134216	0.809553
ENSMMUG00000046728	vlPFC	0.00845024	0.63351
ENSMMUG00000046774	vlPFC	0.00376363	0.7382
ENSMMUG00000046816	vlPFC	0.00523803	0.726127
ENSMMUG00000046847	vlPFC	0.000895347	0.812536
ENSMMUG00000046877	vlPFC	0.0111506	0.552044
ENSMMUG00000046883	vlPFC	0.0126732	0.481103
ENSMMUG00000046901	vlPFC	-0.0153035	0.630633
ENSMMUG00000046942	vlPFC	0.00208979	0.755927
ENSMMUG00000046971	vlPFC	-0.00850595	0.600035
ENSMMUG00000046992	vlPFC	0.000962916	0.801531
ENSMMUG00000047000	vlPFC	0.000520307	0.848814
ENSMMUG00000047008	vlPFC	0.00921632	0.663256
ENSMMUG00000047011	vlPFC	0.00598946	0.662567
ENSMMUG00000047024	vlPFC	0.00236911	0.795825
ENSMMUG00000047028	vlPFC	0.012125	0.516669
ENSMMUG00000047033	vlPFC	-0.00388876	0.750949
ENSMMUG00000047035	vlPFC	-0.00733792	0.702845
ENSMMUG00000047046	vlPFC	0.00401818	0.738486
ENSMMUG00000047198	vlPFC	-0.00539462	0.691385
ENSMMUG00000047219	vlPFC	0.00375	0.750392
ENSMMUG00000047242	vlPFC	0.0157697	0.536997
ENSMMUG00000047247	vlPFC	-0.00194313	0.802538
ENSMMUG00000047259	vlPFC	0.0149176	0.524036
ENSMMUG00000047277	vlPFC	4.73205e-05	0.8242
ENSMMUG00000047278	vlPFC	0.000242682	0.78604
ENSMMUG00000047290	vlPFC	-0.000292165	0.836515
ENSMMUG00000047333	vlPFC	0.001628	0.794358
ENSMMUG00000047336	vlPFC	-0.000822895	0.838318
ENSMMUG00000047347	vlPFC	0.00478895	0.722294
ENSMMUG00000047365	vlPFC	0.00752267	0.642897
ENSMMUG00000047370	vlPFC	0.0100749	0.583273
ENSMMUG00000047378	vlPFC	0.000515961	0.801236
ENSMMUG00000047381	vlPFC	-0.000231207	0.884928
ENSMMUG00000047388	vlPFC	-0.000777557	0.794061
ENSMMUG00000047391	vlPFC	-0.00124373	0.816024
ENSMMUG00000047449	vlPFC	0.00102356	0.783437
ENSMMUG00000047476	vlPFC	-0.0125797	0.371306
ENSMMUG00000047481	vlPFC	0.000966876	0.845689
ENSMMUG00000047496	vlPFC	-0.00705681	0.664094
ENSMMUG00000047511	vlPFC	-0.00934362	0.632378
ENSMMUG00000047550	vlPFC	-0.000863678	0.834574
ENSMMUG00000047586	vlPFC	-0.000198677	0.824019
ENSMMUG00000047625	vlPFC	-0.0141459	0.426664
ENSMMUG00000047630	vlPFC	0.00344613	0.781794
ENSMMUG00000047632	vlPFC	-0.00188091	0.810855
ENSMMUG00000047674	vlPFC	-0.00354667	0.755699
ENSMMUG00000047685	vlPFC	0.0165679	0.34109
ENSMMUG00000047697	vlPFC	0.0345662	0.0462096
ENSMMUG00000047704	vlPFC	0.0277922	0.0873861
ENSMMUG00000047722	vlPFC	0.0100941	0.62721
ENSMMUG00000047768	vlPFC	0.0126274	0.509001
ENSMMUG00000047780	vlPFC	0.000256966	0.910146
ENSMMUG00000047793	vlPFC	-0.000432156	0.829426
ENSMMUG00000047806	vlPFC	0.00343819	0.780444
ENSMMUG00000047855	vlPFC	0.00666939	0.659358
ENSMMUG00000047880	vlPFC	0.00321911	0.726792
ENSMMUG00000047902	vlPFC	-0.000899668	0.731331
ENSMMUG00000047932	vlPFC	0.00264657	0.787825
ENSMMUG00000047984	vlPFC	0.00187366	0.79577
ENSMMUG00000047994	vlPFC	-0.0103274	0.593555
ENSMMUG00000048030	vlPFC	-0.000201349	0.816521
ENSMMUG00000048039	vlPFC	0.00814272	0.711066
ENSMMUG00000048066	vlPFC	0.0069772	0.688957
ENSMMUG00000048072	vlPFC	-0.0100118	0.572711
ENSMMUG00000048091	vlPFC	0.00295956	0.805475
ENSMMUG00000048128	vlPFC	-0.00176069	0.815422
ENSMMUG00000048130	vlPFC	0.00474745	0.733988
ENSMMUG00000048190	vlPFC	0.00869914	0.713234
ENSMMUG00000048204	vlPFC	0.0071974	0.64578
ENSMMUG00000048207	vlPFC	0.00726932	0.64401
ENSMMUG00000048215	vlPFC	-0.00148526	0.833444
ENSMMUG00000048231	vlPFC	0.00335135	0.760069
ENSMMUG00000048261	vlPFC	0.00232558	0.796929
ENSMMUG00000048302	vlPFC	0.0071449	0.650497
ENSMMUG00000048372	vlPFC	-0.000888641	0.860438
ENSMMUG00000048395	vlPFC	-0.0147578	0.398711
ENSMMUG00000048418	vlPFC	0.0082117	0.620295
ENSMMUG00000048420	vlPFC	-0.00795373	0.659042
ENSMMUG00000048424	vlPFC	-0.00495607	0.714728
ENSMMUG00000048439	vlPFC	-0.0129096	0.536734
ENSMMUG00000048463	vlPFC	0.0016079	0.82597
ENSMMUG00000048503	vlPFC	-0.000672757	0.926139
ENSMMUG00000048521	vlPFC	0.00361199	0.71414
ENSMMUG00000048526	vlPFC	0.0236582	0.284368
ENSMMUG00000048540	vlPFC	-0.00112481	0.827646
ENSMMUG00000048545	vlPFC	-0.000648036	0.818313
ENSMMUG00000048558	vlPFC	0.0255166	0.268401
ENSMMUG00000048560	vlPFC	0.00969588	0.638888
ENSMMUG00000048566	vlPFC	0.0140302	0.421439
ENSMMUG00000048590	vlPFC	0.00455655	0.686815
ENSMMUG00000048604	vlPFC	-0.00452675	0.746683
ENSMMUG00000048621	vlPFC	-0.00236871	0.794409
ENSMMUG00000048644	vlPFC	-0.00444454	0.726289
ENSMMUG00000048661	vlPFC	0.00434286	0.748258
ENSMMUG00000048757	vlPFC	0.00827691	0.5855
ENSMMUG00000048764	vlPFC	0.0100704	0.624626
ENSMMUG00000048799	vlPFC	-7.55935e-07	0.816799
ENSMMUG00000048801	vlPFC	-0.0107849	0.510406
ENSMMUG00000048852	vlPFC	0.00269888	0.777961
ENSMMUG00000048864	vlPFC	0.0172325	0.429507
ENSMMUG00000048882	vlPFC	-0.0100597	0.567592
ENSMMUG00000048888	vlPFC	0.00202941	0.782176
ENSMMUG00000048893	vlPFC	-0.00331563	0.804261
ENSMMUG00000048903	vlPFC	0.00732169	0.563809
ENSMMUG00000048926	vlPFC	0.00397458	0.685756
ENSMMUG00000048955	vlPFC	-0.000905241	0.812088
ENSMMUG00000048973	vlPFC	-0.00331123	0.753712
ENSMMUG00000049004	vlPFC	0.0110967	0.485135
ENSMMUG00000049010	vlPFC	-0.000333014	0.833616
ENSMMUG00000049051	vlPFC	0.000301826	0.852721
ENSMMUG00000049102	vlPFC	-0.00772471	0.69456
ENSMMUG00000049105	vlPFC	0.00083059	0.817057
ENSMMUG00000049145	vlPFC	0.00751602	0.613899
ENSMMUG00000049147	vlPFC	0.00259936	0.706505
ENSMMUG00000049151	vlPFC	-0.00240065	0.765647
ENSMMUG00000049154	vlPFC	0.00152675	0.830289
ENSMMUG00000049177	vlPFC	0.00782592	0.724086
ENSMMUG00000049187	vlPFC	-0.00155882	0.802965
ENSMMUG00000049196	vlPFC	-0.0041062	0.774654
ENSMMUG00000049198	vlPFC	0.00095498	0.803912
ENSMMUG00000049219	vlPFC	0.00818094	0.597163
ENSMMUG00000049227	vlPFC	0.000980676	0.818114
ENSMMUG00000049232	vlPFC	-0.0121065	0.515114
ENSMMUG00000049234	vlPFC	0.00378962	0.733304
ENSMMUG00000049264	vlPFC	-0.00757724	0.725589
ENSMMUG00000049270	vlPFC	0.0185811	0.528509
ENSMMUG00000049283	vlPFC	-0.000893202	0.814388
ENSMMUG00000049285	vlPFC	-0.0189445	0.392088
ENSMMUG00000049294	vlPFC	-0.000688075	0.824914
ENSMMUG00000049301	vlPFC	0.0162545	0.354829
ENSMMUG00000049309	vlPFC	0.00289206	0.749498
ENSMMUG00000049311	vlPFC	-8.19517e-05	0.811
ENSMMUG00000049324	vlPFC	0.00215528	0.811801
ENSMMUG00000049334	vlPFC	-0.00157061	0.832454
ENSMMUG00000049336	vlPFC	-0.0106454	0.620335
ENSMMUG00000049342	vlPFC	0.00470866	0.756172
ENSMMUG00000049344	vlPFC	-0.0128114	0.486754
ENSMMUG00000049351	vlPFC	0.0148206	0.366092
ENSMMUG00000049357	vlPFC	-0.000993509	0.802803
ENSMMUG00000049364	vlPFC	-0.00210711	0.739274
ENSMMUG00000049367	vlPFC	0.0173021	0.552967
ENSMMUG00000049373	vlPFC	-0.00262724	0.758997
ENSMMUG00000049436	vlPFC	0.00330053	0.727207
ENSMMUG00000049479	vlPFC	-0.0285347	0.339664
ENSMMUG00000049493	vlPFC	-0.00356643	0.742204
ENSMMUG00000049514	vlPFC	0.00650988	0.70977
ENSMMUG00000049515	vlPFC	-0.00363337	0.773447
ENSMMUG00000049523	vlPFC	-0.0250737	0.431436
ENSMMUG00000049532	vlPFC	-0.0013049	0.824441
ENSMMUG00000049537	vlPFC	-0.00302919	0.789663
ENSMMUG00000049541	vlPFC	-0.00563729	0.64689
ENSMMUG00000049556	vlPFC	0.00490531	0.715866
ENSMMUG00000049558	vlPFC	-0.00153459	0.863374
ENSMMUG00000049567	vlPFC	0.0126465	0.447002
ENSMMUG00000049578	vlPFC	0.0109453	0.547741
ENSMMUG00000049590	vlPFC	-0.00492871	0.756973
ENSMMUG00000049603	vlPFC	-0.0075328	0.714645
ENSMMUG00000049618	vlPFC	-0.00258829	0.800223
ENSMMUG00000049640	vlPFC	-0.00918868	0.633671
ENSMMUG00000049646	vlPFC	-0.00589889	0.684802
ENSMMUG00000049649	vlPFC	0.00313518	0.791463
ENSMMUG00000049650	vlPFC	-0.00168375	0.789742
ENSMMUG00000049680	vlPFC	0.000374473	0.814185
ENSMMUG00000049689	vlPFC	0.00706938	0.642173
ENSMMUG00000049699	vlPFC	-0.00898745	0.485228
ENSMMUG00000049708	vlPFC	0.00635707	0.680468
ENSMMUG00000049713	vlPFC	-0.00678302	0.684073
ENSMMUG00000049718	vlPFC	0.000546564	0.841932
ENSMMUG00000049722	vlPFC	-0.0183301	0.461908
ENSMMUG00000049735	vlPFC	0.003079	0.763577
ENSMMUG00000049740	vlPFC	-0.00494133	0.745626
ENSMMUG00000049742	vlPFC	0.00832052	0.66219
ENSMMUG00000049745	vlPFC	0.034449	0.099029
ENSMMUG00000049750	vlPFC	-0.00625823	0.724269
ENSMMUG00000049755	vlPFC	0.00576739	0.719532
ENSMMUG00000049758	vlPFC	-0.000763604	0.808518
ENSMMUG00000049785	vlPFC	-0.00645873	0.767227
ENSMMUG00000049792	vlPFC	-0.00150975	0.806795
ENSMMUG00000049799	vlPFC	0.00543832	0.727906
ENSMMUG00000049804	vlPFC	-0.00110003	0.809535
ENSMMUG00000049806	vlPFC	-0.0100785	0.621653
ENSMMUG00000049820	vlPFC	0.0138329	0.478918
ENSMMUG00000049822	vlPFC	-0.000360857	0.806879
ENSMMUG00000049824	vlPFC	-0.00999502	0.565206
ENSMMUG00000049832	vlPFC	-0.0198365	0.269947
ENSMMUG00000049833	vlPFC	-0.0035535	0.756222
ENSMMUG00000049848	vlPFC	-0.00106421	0.830584
ENSMMUG00000049863	vlPFC	-0.00386359	0.764476
ENSMMUG00000049887	vlPFC	-0.00242162	0.813942
ENSMMUG00000049889	vlPFC	-0.00196316	0.795475
ENSMMUG00000049891	vlPFC	0.00860284	0.620599
ENSMMUG00000049922	vlPFC	-0.00494918	0.696438
ENSMMUG00000049928	vlPFC	-0.0704848	0.0189247
ENSMMUG00000049932	vlPFC	-0.00764003	0.711199
ENSMMUG00000049949	vlPFC	0.132964	0.506891
ENSMMUG00000049967	vlPFC	-0.00679638	0.656037
ENSMMUG00000049968	vlPFC	0.0158753	0.440758
ENSMMUG00000049976	vlPFC	-0.00749356	0.672279
ENSMMUG00000049983	vlPFC	-0.00514962	0.719708
ENSMMUG00000049990	vlPFC	0.00358891	0.781693
ENSMMUG00000050043	vlPFC	0.0111849	0.606028
ENSMMUG00000050048	vlPFC	-0.00509858	0.739563
ENSMMUG00000050053	vlPFC	-0.00337126	0.80041
ENSMMUG00000050063	vlPFC	0.0106499	0.620122
ENSMMUG00000050067	vlPFC	-0.000718443	0.809398
ENSMMUG00000050070	vlPFC	-0.0043952	0.866139
ENSMMUG00000050089	vlPFC	-0.00164109	0.7921
ENSMMUG00000050097	vlPFC	-0.00293195	0.78599
ENSMMUG00000050109	vlPFC	0.0328235	0.154039
ENSMMUG00000050110	vlPFC	-0.00283477	0.788319
ENSMMUG00000050113	vlPFC	0.00686646	0.754385
ENSMMUG00000050123	vlPFC	-0.048428	0.0217008
ENSMMUG00000050124	vlPFC	0.00662707	0.689605
ENSMMUG00000050137	vlPFC	0.0021541	0.776517
ENSMMUG00000050146	vlPFC	0.00927724	0.661765
ENSMMUG00000050147	vlPFC	0.000264602	0.830753
ENSMMUG00000050151	vlPFC	-0.00608778	0.721783
ENSMMUG00000050172	vlPFC	0.0022579	0.806621
ENSMMUG00000050174	vlPFC	-0.00401032	0.756833
ENSMMUG00000050185	vlPFC	-0.0289204	0.405201
ENSMMUG00000050192	vlPFC	-0.011674	0.560397
ENSMMUG00000050194	vlPFC	0.00291855	0.747568
ENSMMUG00000050212	vlPFC	0.000196735	0.832754
ENSMMUG00000050219	vlPFC	-0.000350186	0.812753
ENSMMUG00000050220	vlPFC	-0.00206683	0.797668
ENSMMUG00000050246	vlPFC	-0.0524834	0.036838
ENSMMUG00000050251	vlPFC	0.0092609	0.612436
ENSMMUG00000050253	vlPFC	0.00311285	0.766084
ENSMMUG00000050257	vlPFC	0.0144734	0.469572
ENSMMUG00000050265	vlPFC	-0.00293682	0.798366
ENSMMUG00000050277	vlPFC	-0.000525015	0.877265
ENSMMUG00000050282	vlPFC	-0.000588148	0.775673
ENSMMUG00000050283	vlPFC	0.000343111	0.819127
ENSMMUG00000050293	vlPFC	-0.00632477	0.735012
ENSMMUG00000050311	vlPFC	-0.000408165	0.835895
ENSMMUG00000050313	vlPFC	0.000181738	0.794157
ENSMMUG00000050321	vlPFC	-0.00110063	0.814367
ENSMMUG00000050324	vlPFC	0.0108373	0.621814
ENSMMUG00000050334	vlPFC	-0.000988633	0.835174
ENSMMUG00000050336	vlPFC	-0.012584	0.494878
ENSMMUG00000050341	vlPFC	0.000298293	0.818688
ENSMMUG00000050345	vlPFC	0.0078234	0.665685
ENSMMUG00000050352	vlPFC	0.000512926	0.818462
ENSMMUG00000050376	vlPFC	-0.00113868	0.811447
ENSMMUG00000050401	vlPFC	0.00028699	0.824138
ENSMMUG00000050406	vlPFC	-0.00751247	0.646339
ENSMMUG00000050414	vlPFC	0.00107692	0.831753
ENSMMUG00000050416	vlPFC	-0.00243908	0.775593
ENSMMUG00000050418	vlPFC	-0.0013102	0.871642
ENSMMUG00000050423	vlPFC	-0.0107902	0.590116
ENSMMUG00000050425	vlPFC	-0.00765541	0.644192
ENSMMUG00000050427	vlPFC	-0.000696532	0.819975
ENSMMUG00000050430	vlPFC	-0.00680865	0.568769
ENSMMUG00000050432	vlPFC	-0.00307115	0.7724
ENSMMUG00000050444	vlPFC	-0.0072146	0.697444
ENSMMUG00000050449	vlPFC	0.00431044	0.778179
ENSMMUG00000050457	vlPFC	-0.0184363	0.260524
ENSMMUG00000050459	vlPFC	0.000749937	0.818256
ENSMMUG00000050472	vlPFC	0.00636979	0.563913
ENSMMUG00000050505	vlPFC	0.0685328	9.13766e-05
ENSMMUG00000050518	vlPFC	0.00142056	0.795618
ENSMMUG00000050519	vlPFC	-0.00441119	0.738498
ENSMMUG00000050526	vlPFC	-0.00617821	0.69921
ENSMMUG00000050527	vlPFC	-0.0333639	0.128004
ENSMMUG00000050535	vlPFC	-0.00340397	0.72673
ENSMMUG00000050546	vlPFC	-0.00597449	0.704415
ENSMMUG00000050564	vlPFC	0.00582317	0.704163
ENSMMUG00000050570	vlPFC	-0.000981725	0.816173
ENSMMUG00000050571	vlPFC	0.0172437	0.452183
ENSMMUG00000050577	vlPFC	-0.00279155	0.761507
ENSMMUG00000050578	vlPFC	-0.0090137	0.615118
ENSMMUG00000050584	vlPFC	0.00527377	0.735377
ENSMMUG00000050596	vlPFC	0.00432417	0.76877
ENSMMUG00000050603	vlPFC	0.0051907	0.749752
ENSMMUG00000050615	vlPFC	0.000991317	0.829184
ENSMMUG00000050617	vlPFC	-0.00633893	0.712638
ENSMMUG00000050621	vlPFC	-0.00505691	0.76979
ENSMMUG00000050631	vlPFC	-0.00524949	0.69507
ENSMMUG00000050632	vlPFC	-0.0167702	0.310173
ENSMMUG00000050639	vlPFC	0.000122356	0.814563
ENSMMUG00000050670	vlPFC	-0.00239579	0.788471
ENSMMUG00000050672	vlPFC	0.00228752	0.783772
ENSMMUG00000050676	vlPFC	0.00692491	0.643008
ENSMMUG00000050685	vlPFC	-0.00112159	0.820113
ENSMMUG00000050693	vlPFC	0.00213787	0.764378
ENSMMUG00000050694	vlPFC	-0.0160854	0.448543
ENSMMUG00000050701	vlPFC	0.0171095	0.431579
ENSMMUG00000050711	vlPFC	0.00128499	0.819335
ENSMMUG00000050726	vlPFC	-0.00141571	0.804376
ENSMMUG00000050745	vlPFC	0.0100279	0.556838
ENSMMUG00000050749	vlPFC	-0.104371	0.136626
ENSMMUG00000050773	vlPFC	-9.44041e-05	0.824887
ENSMMUG00000050774	vlPFC	-0.00530432	0.70428
ENSMMUG00000050788	vlPFC	0.00720448	0.668106
ENSMMUG00000050793	vlPFC	0.0209469	0.40613
ENSMMUG00000050796	vlPFC	-0.000168622	0.801878
ENSMMUG00000050797	vlPFC	-0.00480714	0.733169
ENSMMUG00000050804	vlPFC	-0.00167718	0.811001
ENSMMUG00000050825	vlPFC	0.00656714	0.741166
ENSMMUG00000050828	vlPFC	0.00512311	0.703292
ENSMMUG00000050829	vlPFC	0.00040694	0.819852
ENSMMUG00000050839	vlPFC	-0.00366081	0.77193
ENSMMUG00000050843	vlPFC	-0.00220697	0.785762
ENSMMUG00000050856	vlPFC	0.0139544	0.569855
ENSMMUG00000050875	vlPFC	0.0171432	0.393425
ENSMMUG00000050877	vlPFC	-0.00127245	0.821099
ENSMMUG00000050903	vlPFC	-0.00312691	0.750984
ENSMMUG00000050905	vlPFC	6.52521e-05	0.828313
ENSMMUG00000050929	vlPFC	0.00262595	0.809014
ENSMMUG00000050937	vlPFC	-0.0292026	0.576212
ENSMMUG00000050954	vlPFC	-0.0261952	0.193307
ENSMMUG00000050960	vlPFC	-0.00335439	0.770067
ENSMMUG00000050979	vlPFC	0.0117161	0.489381
ENSMMUG00000050988	vlPFC	0.000842798	0.847758
ENSMMUG00000050993	vlPFC	0.00484672	0.738495
ENSMMUG00000050996	vlPFC	0.00736417	0.689291
ENSMMUG00000051003	vlPFC	0.00104635	0.821883
ENSMMUG00000051026	vlPFC	0.00225314	0.809388
ENSMMUG00000051028	vlPFC	-0.0042553	0.737641
ENSMMUG00000051034	vlPFC	-0.0207434	0.454629
ENSMMUG00000051052	vlPFC	-0.00285253	0.73946
ENSMMUG00000051062	vlPFC	0.000229442	0.769686
ENSMMUG00000051076	vlPFC	-0.00242278	0.784422
ENSMMUG00000051102	vlPFC	-0.00162371	0.797337
ENSMMUG00000051105	vlPFC	-0.0108829	0.695795
ENSMMUG00000051110	vlPFC	-0.00583406	0.702711
ENSMMUG00000051112	vlPFC	0.00140215	0.821727
ENSMMUG00000051123	vlPFC	-9.5868e-05	0.79169
ENSMMUG00000051126	vlPFC	0.00203373	0.792213
ENSMMUG00000051139	vlPFC	0.000130336	0.820116
ENSMMUG00000051142	vlPFC	-0.00163662	0.779567
ENSMMUG00000051148	vlPFC	-0.144024	-2.22045e-16
ENSMMUG00000051150	vlPFC	-0.00315118	0.761223
ENSMMUG00000051176	vlPFC	-0.0252182	0.273291
ENSMMUG00000051186	vlPFC	0.00673615	0.660262
ENSMMUG00000051203	vlPFC	-0.000651965	0.829418
ENSMMUG00000051205	vlPFC	-0.000476428	0.817337
ENSMMUG00000051227	vlPFC	0.000299492	0.812719
ENSMMUG00000051239	vlPFC	-0.0111068	0.725319
ENSMMUG00000051247	vlPFC	-0.000286105	0.815382
ENSMMUG00000051253	vlPFC	0.00096933	0.803653
ENSMMUG00000051265	vlPFC	0.000374148	0.824222
ENSMMUG00000051284	vlPFC	-0.0105218	0.570194
ENSMMUG00000051300	vlPFC	-0.00125071	0.803108
ENSMMUG00000051301	vlPFC	0.00148154	0.802537
ENSMMUG00000051303	vlPFC	0.00593923	0.704501
ENSMMUG00000051305	vlPFC	-0.011132	0.601688
ENSMMUG00000051311	vlPFC	0.0254505	0.248993
ENSMMUG00000051320	vlPFC	-0.00147389	0.805357
ENSMMUG00000051322	vlPFC	-0.00149337	0.811233
ENSMMUG00000051333	vlPFC	-0.0297668	0.132706
ENSMMUG00000051337	vlPFC	0.00119953	0.797354
ENSMMUG00000051354	vlPFC	0.000585698	0.806155
ENSMMUG00000051357	vlPFC	0.00494011	0.72951
ENSMMUG00000051364	vlPFC	-0.00951736	0.595443
ENSMMUG00000051366	vlPFC	-0.0103008	0.682136
ENSMMUG00000051384	vlPFC	-0.000636782	0.81507
ENSMMUG00000051392	vlPFC	-0.000883939	0.766794
ENSMMUG00000051407	vlPFC	0.00752702	0.574832
ENSMMUG00000051408	vlPFC	-0.00502413	0.736977
ENSMMUG00000051435	vlPFC	-0.00303098	0.781338
ENSMMUG00000051437	vlPFC	0.00121623	0.826199
ENSMMUG00000051440	vlPFC	0.00365234	0.772744
ENSMMUG00000051441	vlPFC	-0.00111742	0.80891
ENSMMUG00000051448	vlPFC	-0.00049638	0.83721
ENSMMUG00000051452	vlPFC	0.00235477	0.793721
ENSMMUG00000051454	vlPFC	-0.0112069	0.62561
ENSMMUG00000051458	vlPFC	-0.00111391	0.82268
ENSMMUG00000051491	vlPFC	0.0059735	0.691913
ENSMMUG00000051497	vlPFC	-0.0612603	0.106
ENSMMUG00000051498	vlPFC	-0.000406006	0.828116
ENSMMUG00000051505	vlPFC	-0.0137182	0.559981
ENSMMUG00000051524	vlPFC	0.000271863	0.832896
ENSMMUG00000051533	vlPFC	0.00249602	0.814818
ENSMMUG00000051535	vlPFC	0.0111311	0.548165
ENSMMUG00000051537	vlPFC	-0.00165556	0.796253
ENSMMUG00000051543	vlPFC	-0.00652434	0.708376
ENSMMUG00000051546	vlPFC	0.00522131	0.733237
ENSMMUG00000051555	vlPFC	-0.00626885	0.713581
ENSMMUG00000051566	vlPFC	-0.0117009	0.628027
ENSMMUG00000051576	vlPFC	-0.00225321	0.763616
ENSMMUG00000051588	vlPFC	-0.000735616	0.798983
ENSMMUG00000051635	vlPFC	0.00639242	0.687166
ENSMMUG00000051644	vlPFC	0.00575652	0.734122
ENSMMUG00000051649	vlPFC	-0.0055195	0.7654
ENSMMUG00000051675	vlPFC	0.00617465	0.680415
ENSMMUG00000051681	vlPFC	0.00484453	0.741653
ENSMMUG00000051692	vlPFC	-0.0103824	0.601571
ENSMMUG00000051698	vlPFC	0.00206432	0.79721
ENSMMUG00000051720	vlPFC	0.00386203	0.731465
ENSMMUG00000051744	vlPFC	-0.00576918	0.763345
ENSMMUG00000051746	vlPFC	0.0021853	0.848051
ENSMMUG00000051755	vlPFC	5.31823e-05	0.831188
ENSMMUG00000051774	vlPFC	0.00231198	0.782896
ENSMMUG00000051775	vlPFC	0.00231286	0.821943
ENSMMUG00000051786	vlPFC	0.00300796	0.757306
ENSMMUG00000051787	vlPFC	0.00145599	0.852513
ENSMMUG00000051793	vlPFC	-0.000667197	0.914019
ENSMMUG00000051817	vlPFC	0.00371186	0.774042
ENSMMUG00000051822	vlPFC	-0.00242636	0.812394
ENSMMUG00000051855	vlPFC	-0.00156199	0.816515
ENSMMUG00000051867	vlPFC	-0.00544788	0.720167
ENSMMUG00000051875	vlPFC	-0.00077126	0.822988
ENSMMUG00000051876	vlPFC	0.00109751	0.827929
ENSMMUG00000051879	vlPFC	0.0173598	0.286071
ENSMMUG00000051890	vlPFC	-0.00298918	0.784489
ENSMMUG00000051893	vlPFC	-0.000962253	0.810981
ENSMMUG00000051916	vlPFC	0.0130107	0.413939
ENSMMUG00000051917	vlPFC	0.00827733	0.643952
ENSMMUG00000051922	vlPFC	-0.00374506	0.770378
ENSMMUG00000051923	vlPFC	-0.00196611	0.819004
ENSMMUG00000051928	vlPFC	-0.00413717	0.717227
ENSMMUG00000051929	vlPFC	0.0119909	0.623676
ENSMMUG00000051941	vlPFC	-0.000570858	0.830491
ENSMMUG00000051944	vlPFC	-0.0171022	0.376818
ENSMMUG00000051955	vlPFC	0.0126831	0.465467
ENSMMUG00000051972	vlPFC	-0.00621818	0.624389
ENSMMUG00000051976	vlPFC	-0.00212903	0.803342
ENSMMUG00000051979	vlPFC	-0.0011638	0.808605
ENSMMUG00000051992	vlPFC	0.00669901	0.643254
ENSMMUG00000051997	vlPFC	-0.0031034	0.780489
ENSMMUG00000052003	vlPFC	-0.0071204	0.628735
ENSMMUG00000052014	vlPFC	0.0132454	0.504855
ENSMMUG00000052019	vlPFC	0.00192789	0.793671
ENSMMUG00000052035	vlPFC	0.0124653	0.404067
ENSMMUG00000052055	vlPFC	-0.0103547	0.629582
ENSMMUG00000052071	vlPFC	0.00125227	0.809723
ENSMMUG00000052074	vlPFC	-0.0145942	0.534224
ENSMMUG00000052091	vlPFC	0.00503702	0.711986
ENSMMUG00000052103	vlPFC	-0.0102883	0.644656
ENSMMUG00000052114	vlPFC	0.000690865	0.828249
ENSMMUG00000052120	vlPFC	0.000887593	0.813529
ENSMMUG00000052125	vlPFC	-0.000937495	0.819282
ENSMMUG00000052132	vlPFC	0.00122139	0.807481
ENSMMUG00000052144	vlPFC	0.00046068	0.818962
ENSMMUG00000052148	vlPFC	-0.00113064	0.824683
ENSMMUG00000052153	vlPFC	0.00883607	0.596537
ENSMMUG00000052156	vlPFC	0.00245076	0.8164
ENSMMUG00000052161	vlPFC	-0.00579322	0.736457
ENSMMUG00000052163	vlPFC	-0.00431018	0.778411
ENSMMUG00000052169	vlPFC	0.00520193	0.705293
ENSMMUG00000052184	vlPFC	0.00727253	0.650288
ENSMMUG00000052186	vlPFC	-0.0067031	0.718804
ENSMMUG00000052194	vlPFC	-0.000489609	0.814425
ENSMMUG00000052198	vlPFC	0.00705008	0.549903
ENSMMUG00000052201	vlPFC	0.000986894	0.789406
ENSMMUG00000052202	vlPFC	-0.0135142	0.63481
ENSMMUG00000052203	vlPFC	-0.0011476	0.823654
ENSMMUG00000052207	vlPFC	-0.00438829	0.744412
ENSMMUG00000052213	vlPFC	-0.00487748	0.76155
ENSMMUG00000052215	vlPFC	0.000896243	0.809872
ENSMMUG00000052220	vlPFC	-0.00381973	0.761
ENSMMUG00000052236	vlPFC	0.00225778	0.80777
ENSMMUG00000052252	vlPFC	0.00940121	0.493115
ENSMMUG00000052256	vlPFC	0.00031147	0.826348
ENSMMUG00000052262	vlPFC	0.00946042	0.666081
ENSMMUG00000052269	vlPFC	0.00863885	0.648499
ENSMMUG00000052273	vlPFC	-0.00639951	0.753471
ENSMMUG00000052278	vlPFC	0.00655362	0.690191
ENSMMUG00000052293	vlPFC	0.00116721	0.808975
ENSMMUG00000052300	vlPFC	-0.00713333	0.671696
ENSMMUG00000052307	vlPFC	-0.0024098	0.764118
ENSMMUG00000052315	vlPFC	-0.00630474	0.715002
ENSMMUG00000052328	vlPFC	0.00161063	0.785034
ENSMMUG00000052330	vlPFC	-0.000966707	0.801078
ENSMMUG00000052338	vlPFC	0.00657275	0.70565
ENSMMUG00000052339	vlPFC	-0.0122955	0.626162
ENSMMUG00000052343	vlPFC	0.00166753	0.803214
ENSMMUG00000052347	vlPFC	0.00157168	0.816557
ENSMMUG00000052348	vlPFC	-0.00377763	0.764349
ENSMMUG00000052354	vlPFC	0.00708599	0.689591
ENSMMUG00000052364	vlPFC	-0.00523334	0.746843
ENSMMUG00000052385	vlPFC	-0.00482046	0.790552
ENSMMUG00000052387	vlPFC	0.000164131	0.80371
ENSMMUG00000052399	vlPFC	0.0133037	0.489389
ENSMMUG00000052412	vlPFC	0.00267272	0.790337
ENSMMUG00000052413	vlPFC	0.0104357	0.562883
ENSMMUG00000052416	vlPFC	0.00411897	0.767445
ENSMMUG00000052420	vlPFC	0.00307693	0.711302
ENSMMUG00000052422	vlPFC	0.00135151	0.809252
ENSMMUG00000052424	vlPFC	-0.0253771	0.27588
ENSMMUG00000052429	vlPFC	-0.00569363	0.677267
ENSMMUG00000052432	vlPFC	0.00665227	0.593508
ENSMMUG00000052437	vlPFC	-0.00145543	0.877668
ENSMMUG00000052450	vlPFC	0.00664605	0.655306
ENSMMUG00000052459	vlPFC	-0.00541645	0.721261
ENSMMUG00000052476	vlPFC	-0.00084722	0.803482
ENSMMUG00000052483	vlPFC	0.00116868	0.825876
ENSMMUG00000052486	vlPFC	0.000752947	0.818432
ENSMMUG00000052495	vlPFC	0.00996632	0.561598
ENSMMUG00000052506	vlPFC	-0.00626642	0.642469
ENSMMUG00000052507	vlPFC	0.00601369	0.688633
ENSMMUG00000052511	vlPFC	-0.000413908	0.827068
ENSMMUG00000052518	vlPFC	0.00324848	0.750862
ENSMMUG00000052521	vlPFC	0.00068645	0.794764
ENSMMUG00000052525	vlPFC	0.00501231	0.732418
ENSMMUG00000052530	vlPFC	0.00698637	0.596126
ENSMMUG00000052533	vlPFC	-0.000228132	0.843798
ENSMMUG00000052541	vlPFC	0.0127395	0.734714
ENSMMUG00000052546	vlPFC	-0.00380606	0.738307
ENSMMUG00000052555	vlPFC	-0.00479378	0.74679
ENSMMUG00000052559	vlPFC	0.00320103	0.77288
ENSMMUG00000052567	vlPFC	0.00516004	0.671537
ENSMMUG00000052569	vlPFC	-0.00565271	0.691778
ENSMMUG00000052572	vlPFC	-0.072531	0.130628
ENSMMUG00000052578	vlPFC	0.00987908	0.587282
ENSMMUG00000052592	vlPFC	0.0509958	0.178921
ENSMMUG00000052609	vlPFC	-0.00235534	0.820493
ENSMMUG00000052611	vlPFC	0.000801169	0.811109
ENSMMUG00000052614	vlPFC	-0.0027788	0.780352
ENSMMUG00000052616	vlPFC	-0.0084883	0.673792
ENSMMUG00000052626	vlPFC	0.00148105	0.834752
ENSMMUG00000052633	vlPFC	-0.0114609	0.554517
ENSMMUG00000052641	vlPFC	0.0021566	0.765266
ENSMMUG00000052642	vlPFC	-0.0173854	0.359309
ENSMMUG00000052659	vlPFC	0.224353	0.0272748
ENSMMUG00000052666	vlPFC	-6.65435e-05	0.954735
ENSMMUG00000052674	vlPFC	-0.0102474	0.565945
ENSMMUG00000052688	vlPFC	0.0012545	0.775089
ENSMMUG00000052726	vlPFC	0.00279152	0.713239
ENSMMUG00000052735	vlPFC	-0.0117357	0.588732
ENSMMUG00000052740	vlPFC	0.0345299	0.168187
ENSMMUG00000052743	vlPFC	-0.00117118	0.801864
ENSMMUG00000052747	vlPFC	-0.00324682	0.776402
ENSMMUG00000052785	vlPFC	0.00891503	0.61834
ENSMMUG00000052792	vlPFC	-0.000271939	0.801317
ENSMMUG00000052840	vlPFC	-0.00518656	0.697689
ENSMMUG00000052842	vlPFC	-9.4928e-05	0.810092
ENSMMUG00000052851	vlPFC	0.0163355	0.481621
ENSMMUG00000052852	vlPFC	0.00893382	0.595116
ENSMMUG00000052868	vlPFC	0.0020247	0.788334
ENSMMUG00000052879	vlPFC	0.00298632	0.791391
ENSMMUG00000052882	vlPFC	-0.00191428	0.802092
ENSMMUG00000052902	vlPFC	-7.58705e-05	0.829999
ENSMMUG00000052921	vlPFC	-5.93793e-05	0.82834
ENSMMUG00000052965	vlPFC	-0.000335889	0.826882
ENSMMUG00000052967	vlPFC	-0.00231581	0.797044
ENSMMUG00000052973	vlPFC	0.006711	0.673603
ENSMMUG00000052989	vlPFC	0.0128677	0.364335
ENSMMUG00000052991	vlPFC	-0.000717649	0.826219
ENSMMUG00000052992	vlPFC	0.00567832	0.778182
ENSMMUG00000053002	vlPFC	0.00400327	0.723026
ENSMMUG00000053013	vlPFC	-0.0051055	0.741226
ENSMMUG00000053014	vlPFC	0.0291709	0.184713
ENSMMUG00000053021	vlPFC	-0.00765231	0.6886
ENSMMUG00000053022	vlPFC	0.00804815	0.670236
ENSMMUG00000053025	vlPFC	0.0194633	0.301161
ENSMMUG00000053030	vlPFC	-0.00154486	0.854461
ENSMMUG00000053039	vlPFC	0.00449869	0.701125
ENSMMUG00000053044	vlPFC	0.0038752	0.765496
ENSMMUG00000053045	vlPFC	-0.00543814	0.779051
ENSMMUG00000053048	vlPFC	0.00399778	0.764059
ENSMMUG00000053070	vlPFC	-0.00282423	0.739636
ENSMMUG00000053080	vlPFC	0.0524547	0.12351
ENSMMUG00000053083	vlPFC	0.00554925	0.728996
ENSMMUG00000053087	vlPFC	0.000680149	0.808516
ENSMMUG00000053088	vlPFC	0.00259473	0.774972
ENSMMUG00000053099	vlPFC	-0.0142996	0.5625
ENSMMUG00000053101	vlPFC	-0.00518771	0.683818
ENSMMUG00000053111	vlPFC	-0.00922606	0.581237
ENSMMUG00000053116	vlPFC	-0.00378549	0.794808
ENSMMUG00000053128	vlPFC	0.000995729	0.825032
ENSMMUG00000053137	vlPFC	-0.00215002	0.80834
ENSMMUG00000053142	vlPFC	0.0029936	0.759673
ENSMMUG00000053143	vlPFC	-0.0292615	0.187132
ENSMMUG00000053145	vlPFC	0.000328592	0.951295
ENSMMUG00000053146	vlPFC	-0.0010835	0.848549
ENSMMUG00000053147	vlPFC	0.0145526	0.435259
ENSMMUG00000053148	vlPFC	0.0115541	0.556676
ENSMMUG00000053153	vlPFC	-0.0116729	0.590625
ENSMMUG00000053163	vlPFC	-0.00162114	0.805061
ENSMMUG00000053174	vlPFC	0.00255495	0.783404
ENSMMUG00000053175	vlPFC	0.0102157	0.585731
ENSMMUG00000053179	vlPFC	0.0356251	0.421394
ENSMMUG00000053187	vlPFC	0.00838878	0.772546
ENSMMUG00000053198	vlPFC	7.90124e-05	0.838986
ENSMMUG00000053200	vlPFC	0.000773159	0.845743
ENSMMUG00000053203	vlPFC	0.000430391	0.823652
ENSMMUG00000053224	vlPFC	0.00762292	0.763044
ENSMMUG00000053228	vlPFC	-0.00287625	0.766814
ENSMMUG00000053242	vlPFC	-0.00443233	0.67576
ENSMMUG00000053244	vlPFC	-0.00695457	0.757193
ENSMMUG00000053254	vlPFC	-0.000841762	0.826379
ENSMMUG00000053265	vlPFC	-0.00273737	0.773545
ENSMMUG00000053268	vlPFC	-0.00618321	0.69015
ENSMMUG00000053276	vlPFC	-0.00466637	0.748437
ENSMMUG00000053277	vlPFC	0.00596649	0.650589
ENSMMUG00000053287	vlPFC	0.00492394	0.729286
ENSMMUG00000053288	vlPFC	0.00168697	0.800941
ENSMMUG00000053295	vlPFC	-0.0048758	0.770658
ENSMMUG00000053318	vlPFC	-0.00272047	0.766052
ENSMMUG00000053322	vlPFC	9.99593e-05	0.87577
ENSMMUG00000053345	vlPFC	0.00320493	0.75217
ENSMMUG00000053348	vlPFC	0.00135591	0.824589
ENSMMUG00000053354	vlPFC	0.0263211	0.358016
ENSMMUG00000053365	vlPFC	0.0154411	0.449657
ENSMMUG00000053367	vlPFC	-0.00539362	0.703202
ENSMMUG00000053385	vlPFC	-0.00465892	0.77307
ENSMMUG00000053391	vlPFC	0.000964122	0.814715
ENSMMUG00000053393	vlPFC	-0.00874193	0.599549
ENSMMUG00000053396	vlPFC	-0.00406884	0.740188
ENSMMUG00000053412	vlPFC	-0.000908625	0.820186
ENSMMUG00000053420	vlPFC	-0.00216684	0.849629
ENSMMUG00000053435	vlPFC	0.013136	0.527346
ENSMMUG00000053454	vlPFC	-0.00931272	0.53715
ENSMMUG00000053471	vlPFC	0.00216102	0.772537
ENSMMUG00000053481	vlPFC	-0.00676447	0.67243
ENSMMUG00000053482	vlPFC	0.000651973	0.816654
ENSMMUG00000053488	vlPFC	-0.0381065	0.0387024
ENSMMUG00000053499	vlPFC	-0.028182	0.104921
ENSMMUG00000053514	vlPFC	0.00238935	0.805763
ENSMMUG00000053525	vlPFC	-0.0114599	0.510732
ENSMMUG00000053527	vlPFC	-0.000677665	0.82863
ENSMMUG00000053538	vlPFC	-0.000736572	0.820534
ENSMMUG00000053549	vlPFC	-0.000201935	0.826027
ENSMMUG00000053562	vlPFC	-0.00410885	0.7305
ENSMMUG00000053567	vlPFC	0.00148432	0.830689
ENSMMUG00000053578	vlPFC	-0.000127325	0.81435
ENSMMUG00000053589	vlPFC	0.00126889	0.821209
ENSMMUG00000053590	vlPFC	0.00443901	0.749139
ENSMMUG00000053611	vlPFC	-3.30324e-05	0.872035
ENSMMUG00000053613	vlPFC	0.000578264	0.827754
ENSMMUG00000053623	vlPFC	0.00113901	0.842027
ENSMMUG00000053625	vlPFC	-0.00398088	0.790353
ENSMMUG00000053631	vlPFC	-0.00507173	0.729346
ENSMMUG00000053633	vlPFC	-0.00992981	0.444892
ENSMMUG00000053640	vlPFC	-0.000521872	0.775256
ENSMMUG00000053648	vlPFC	-0.00857161	0.5895
ENSMMUG00000053673	vlPFC	-0.000813315	0.84253
ENSMMUG00000053717	vlPFC	-0.00179154	0.815498
ENSMMUG00000053724	vlPFC	-0.00525698	0.740339
ENSMMUG00000053725	vlPFC	-0.00152869	0.799979
ENSMMUG00000053731	vlPFC	0.00104118	0.816591
ENSMMUG00000053733	vlPFC	0.00519898	0.757488
ENSMMUG00000053735	vlPFC	-0.0422716	0.0887244
ENSMMUG00000053743	vlPFC	-0.00973273	0.628281
ENSMMUG00000053755	vlPFC	0.000325843	0.822293
ENSMMUG00000053764	vlPFC	0.00217995	0.811164
ENSMMUG00000053767	vlPFC	-0.000123075	0.872506
ENSMMUG00000053770	vlPFC	-0.00344252	0.786501
ENSMMUG00000053781	vlPFC	-0.0125285	0.534053
ENSMMUG00000053801	vlPFC	0.00520438	0.701842
ENSMMUG00000053807	vlPFC	-0.0546916	0.0265936
ENSMMUG00000053817	vlPFC	-0.00308089	0.782508
ENSMMUG00000053846	vlPFC	0.000599009	0.824998
ENSMMUG00000053859	vlPFC	0.001851	0.825369
ENSMMUG00000053869	vlPFC	-0.00335163	0.749658
ENSMMUG00000053870	vlPFC	-0.0037495	0.77178
ENSMMUG00000053898	vlPFC	0.00896923	0.630249
ENSMMUG00000053916	vlPFC	0.000793908	0.836819
ENSMMUG00000053929	vlPFC	-0.00610874	0.721997
ENSMMUG00000053930	vlPFC	0.000737331	0.848368
ENSMMUG00000053953	vlPFC	-0.018266	0.23286
ENSMMUG00000053963	vlPFC	-0.000788789	0.815447
ENSMMUG00000053966	vlPFC	0.000344203	0.809737
ENSMMUG00000053969	vlPFC	0.0108051	0.582933
ENSMMUG00000053989	vlPFC	-0.0110509	0.572168
ENSMMUG00000053995	vlPFC	0.00311654	0.760396
ENSMMUG00000054000	vlPFC	0.00171785	0.81076
ENSMMUG00000054017	vlPFC	0.00112476	0.830573
ENSMMUG00000054025	vlPFC	-0.00628415	0.643318
ENSMMUG00000054036	vlPFC	0.0153307	0.59819
ENSMMUG00000054037	vlPFC	-0.0121189	0.524912
ENSMMUG00000054038	vlPFC	7.7762e-05	0.823833
ENSMMUG00000054040	vlPFC	-0.00119405	0.800925
ENSMMUG00000054045	vlPFC	0.00302161	0.794576
ENSMMUG00000054048	vlPFC	-0.00567945	0.739393
ENSMMUG00000054055	vlPFC	0.00152703	0.783275
ENSMMUG00000054066	vlPFC	-0.00250451	0.812137
ENSMMUG00000054067	vlPFC	-0.0298321	0.0690647
ENSMMUG00000054068	vlPFC	0.00596241	0.625367
ENSMMUG00000054069	vlPFC	0.00716125	0.701581
ENSMMUG00000054076	vlPFC	-0.00935255	0.666717
ENSMMUG00000054078	vlPFC	-0.000148196	0.820909
ENSMMUG00000054080	vlPFC	0.00218311	0.786591
ENSMMUG00000054113	vlPFC	-0.166423	0.0117882
ENSMMUG00000054114	vlPFC	-0.0121295	0.562869
ENSMMUG00000054123	vlPFC	0.00178793	0.794221
ENSMMUG00000054125	vlPFC	-0.00167205	0.815236
ENSMMUG00000054126	vlPFC	0.00341016	0.795865
ENSMMUG00000054136	vlPFC	-0.00283784	0.80629
ENSMMUG00000054137	vlPFC	-0.000227191	0.840064
ENSMMUG00000054142	vlPFC	0.000576896	0.833035
ENSMMUG00000054146	vlPFC	-0.00295409	0.763823
ENSMMUG00000054159	vlPFC	-0.00847294	0.647319
ENSMMUG00000054167	vlPFC	0.00102622	0.851573
ENSMMUG00000054183	vlPFC	0.00201738	0.777044
ENSMMUG00000054190	vlPFC	-0.00491552	0.750085
ENSMMUG00000054234	vlPFC	0.00795925	0.732776
ENSMMUG00000054244	vlPFC	-0.0043991	0.725995
ENSMMUG00000054264	vlPFC	-0.0168827	0.434944
ENSMMUG00000054267	vlPFC	0.00154382	0.810387
ENSMMUG00000054291	vlPFC	-0.00437616	0.720852
ENSMMUG00000054293	vlPFC	-0.00755778	0.681579
ENSMMUG00000054294	vlPFC	-0.00505108	0.744669
ENSMMUG00000054298	vlPFC	-0.00122023	0.80144
ENSMMUG00000054302	vlPFC	0.000278463	0.8765
ENSMMUG00000054306	vlPFC	0.00168059	0.762764
ENSMMUG00000054328	vlPFC	0.00487544	0.77367
ENSMMUG00000054329	vlPFC	-0.00224861	0.781457
ENSMMUG00000054330	vlPFC	0.000956087	0.754964
ENSMMUG00000054334	vlPFC	-0.00137581	0.859703
ENSMMUG00000054339	vlPFC	-0.0069743	0.679461
ENSMMUG00000054348	vlPFC	-0.00542217	0.738144
ENSMMUG00000054351	vlPFC	0.00305953	0.765422
ENSMMUG00000054365	vlPFC	-0.00538954	0.69739
ENSMMUG00000054376	vlPFC	-0.004994	0.661832
ENSMMUG00000054391	vlPFC	1.50501e-05	0.815519
ENSMMUG00000054392	vlPFC	0.0040357	0.6655
ENSMMUG00000054395	vlPFC	-0.0016125	0.795817
ENSMMUG00000054404	vlPFC	-0.00250602	0.731545
ENSMMUG00000054416	vlPFC	0.00102622	0.851573
ENSMMUG00000054421	vlPFC	0.0209184	0.298959
ENSMMUG00000054422	vlPFC	0.00170315	0.829997
ENSMMUG00000054429	vlPFC	0.00252877	0.780034
ENSMMUG00000054461	vlPFC	0.0491495	0.000839739
ENSMMUG00000054466	vlPFC	-0.00354337	0.751357
ENSMMUG00000054473	vlPFC	0.00692378	0.65903
ENSMMUG00000054475	vlPFC	0.00676822	0.717583
ENSMMUG00000054504	vlPFC	-0.00148451	0.812712
ENSMMUG00000054510	vlPFC	0.020551	0.354063
ENSMMUG00000054539	vlPFC	-0.00659642	0.70967
ENSMMUG00000054546	vlPFC	0.024292	0.314709
ENSMMUG00000054550	vlPFC	-0.00938937	0.587699
ENSMMUG00000054578	vlPFC	-0.00278556	0.814419
ENSMMUG00000054579	vlPFC	0.0104544	0.583641
ENSMMUG00000054585	vlPFC	-0.000458568	0.859299
ENSMMUG00000054587	vlPFC	-0.000293762	0.810826
ENSMMUG00000054595	vlPFC	-0.00478228	0.747244
ENSMMUG00000054608	vlPFC	-0.000591121	0.818935
ENSMMUG00000054617	vlPFC	0.000130509	0.838726
ENSMMUG00000054637	vlPFC	0.00408149	0.739086
ENSMMUG00000054645	vlPFC	-0.00203085	0.800596
ENSMMUG00000054664	vlPFC	-0.00250452	0.788652
ENSMMUG00000054674	vlPFC	-0.0114935	0.598292
ENSMMUG00000054690	vlPFC	0.00811919	0.601069
ENSMMUG00000054721	vlPFC	-0.456409	0.300706
ENSMMUG00000054747	vlPFC	-0.00868276	0.649278
ENSMMUG00000054755	vlPFC	-0.00125579	0.826962
ENSMMUG00000054760	vlPFC	-0.012802	0.640296
ENSMMUG00000054772	vlPFC	-0.0400927	0.174182
ENSMMUG00000054773	vlPFC	-0.00531541	0.597172
ENSMMUG00000054786	vlPFC	-0.000484085	0.828366
ENSMMUG00000054789	vlPFC	0.00119337	0.837316
ENSMMUG00000054814	vlPFC	0.00209032	0.812873
ENSMMUG00000054817	vlPFC	0.00156825	0.84975
ENSMMUG00000054840	vlPFC	0.00121847	0.803146
ENSMMUG00000054843	vlPFC	-0.00361026	0.771182
ENSMMUG00000054856	vlPFC	0.00662072	0.732801
ENSMMUG00000054867	vlPFC	0.00443409	0.784556
ENSMMUG00000054876	vlPFC	0.0247563	0.0413346
ENSMMUG00000054885	vlPFC	-0.0124433	0.528065
ENSMMUG00000054889	vlPFC	0.00458081	0.746866
ENSMMUG00000054898	vlPFC	-0.00415944	0.770155
ENSMMUG00000054901	vlPFC	0.00501258	0.792277
ENSMMUG00000054910	vlPFC	-0.00915296	0.654224
ENSMMUG00000054920	vlPFC	0.00335534	0.778288
ENSMMUG00000054937	vlPFC	-0.000240969	0.754177
ENSMMUG00000054942	vlPFC	-0.000563558	0.838111
ENSMMUG00000054949	vlPFC	-0.00129373	0.807135
ENSMMUG00000054952	vlPFC	-0.0022263	0.78086
ENSMMUG00000054968	vlPFC	0.00315471	0.789877
ENSMMUG00000054969	vlPFC	0.000504911	0.822013
ENSMMUG00000054990	vlPFC	-0.0220312	0.349726
ENSMMUG00000054993	vlPFC	-0.00442145	0.759225
ENSMMUG00000054994	vlPFC	0.0130487	0.599944
ENSMMUG00000054996	vlPFC	-0.00131329	0.807037
ENSMMUG00000055011	vlPFC	-0.000260015	0.918502
ENSMMUG00000055018	vlPFC	0.0121674	0.472304
ENSMMUG00000055026	vlPFC	0.166479	0.0816996
ENSMMUG00000055028	vlPFC	-0.00323006	0.754061
ENSMMUG00000055029	vlPFC	-0.00129529	0.808491
ENSMMUG00000055034	vlPFC	0.0059729	0.714249
ENSMMUG00000055069	vlPFC	0.00213275	0.813628
ENSMMUG00000055083	vlPFC	0.0127353	0.439481
ENSMMUG00000055128	vlPFC	0.00707163	0.639683
ENSMMUG00000055131	vlPFC	0.00102607	0.792168
ENSMMUG00000055148	vlPFC	-0.0039078	0.764837
ENSMMUG00000055167	vlPFC	-0.00113459	0.816983
ENSMMUG00000055187	vlPFC	0.00575682	0.724126
ENSMMUG00000055192	vlPFC	-0.0123085	0.605217
ENSMMUG00000055215	vlPFC	-0.00176984	0.795949
ENSMMUG00000055223	vlPFC	-0.000147337	0.8189
ENSMMUG00000055226	vlPFC	0.00289105	0.775448
ENSMMUG00000055241	vlPFC	0.021696	0.104991
ENSMMUG00000055242	vlPFC	-0.00232597	0.849092
ENSMMUG00000055252	vlPFC	-0.0114542	0.503934
ENSMMUG00000055289	vlPFC	0.0101709	0.584707
ENSMMUG00000055296	vlPFC	3.78356e-05	0.858175
ENSMMUG00000055302	vlPFC	0.00913425	0.679276
ENSMMUG00000055331	vlPFC	0.000857001	0.81363
ENSMMUG00000055333	vlPFC	-0.00132724	0.82191
ENSMMUG00000055334	vlPFC	-0.00415311	0.778506
ENSMMUG00000055338	vlPFC	-0.00634786	0.773258
ENSMMUG00000055339	vlPFC	-0.0140456	0.428997
ENSMMUG00000055346	vlPFC	-0.000277241	0.803576
ENSMMUG00000055350	vlPFC	0.00257826	0.757061
ENSMMUG00000055371	vlPFC	-0.00327913	0.772095
ENSMMUG00000055403	vlPFC	-0.00852962	0.667262
ENSMMUG00000055410	vlPFC	-0.00157286	0.799648
ENSMMUG00000055420	vlPFC	0.00162775	0.859096
ENSMMUG00000055443	vlPFC	0.000413595	0.820944
ENSMMUG00000055444	vlPFC	-0.00415939	0.762388
ENSMMUG00000055447	vlPFC	-0.00350949	0.747175
ENSMMUG00000055449	vlPFC	0.0041358	0.741912
ENSMMUG00000055453	vlPFC	0.00164748	0.81362
ENSMMUG00000055477	vlPFC	-0.115264	0.0360745
ENSMMUG00000055482	vlPFC	-0.000411646	0.82326
ENSMMUG00000055483	vlPFC	0.000966189	0.814186
ENSMMUG00000055486	vlPFC	-0.0111814	0.573308
ENSMMUG00000055489	vlPFC	-0.00568052	0.712883
ENSMMUG00000055492	vlPFC	0.00457217	0.714821
ENSMMUG00000055517	vlPFC	-0.00278584	0.809069
ENSMMUG00000055529	vlPFC	0.000211407	0.825324
ENSMMUG00000055539	vlPFC	-0.00315201	0.769879
ENSMMUG00000055556	vlPFC	-0.00550965	0.717165
ENSMMUG00000055561	vlPFC	0.00293623	0.771285
ENSMMUG00000055584	vlPFC	-0.00395161	0.756644
ENSMMUG00000055602	vlPFC	-0.00257744	0.768763
ENSMMUG00000055629	vlPFC	-0.0113456	0.503696
ENSMMUG00000055664	vlPFC	-0.00335623	0.768304
ENSMMUG00000055665	vlPFC	0.00333574	0.761392
ENSMMUG00000055669	vlPFC	0.00116912	0.823368
ENSMMUG00000055671	vlPFC	-0.00235376	0.7719
ENSMMUG00000055688	vlPFC	0.0183259	0.28573
ENSMMUG00000055690	vlPFC	-0.00408893	0.767602
ENSMMUG00000055723	vlPFC	-0.00238816	0.83756
ENSMMUG00000055744	vlPFC	-0.0084106	0.641695
ENSMMUG00000055747	vlPFC	0.000714931	0.85956
ENSMMUG00000055748	vlPFC	0.00423252	0.710191
ENSMMUG00000055753	vlPFC	-0.00106502	0.79444
ENSMMUG00000055755	vlPFC	-0.000933389	0.815626
ENSMMUG00000055756	vlPFC	0.000307431	0.826161
ENSMMUG00000055760	vlPFC	-0.000763088	0.816305
ENSMMUG00000055778	vlPFC	0.00455981	0.72831
ENSMMUG00000055780	vlPFC	0.00204542	0.770575
ENSMMUG00000055786	vlPFC	-0.0659868	0.0200544
ENSMMUG00000055794	vlPFC	-0.00543807	0.712436
ENSMMUG00000055798	vlPFC	0.000124248	0.81562
ENSMMUG00000055835	vlPFC	-0.0100146	0.677083
ENSMMUG00000055836	vlPFC	0.00294661	0.73077
ENSMMUG00000055851	vlPFC	-0.0101218	0.565107
ENSMMUG00000055858	vlPFC	-0.00227682	0.801489
ENSMMUG00000055871	vlPFC	-0.00602926	0.629887
ENSMMUG00000055875	vlPFC	-0.00464474	0.730651
ENSMMUG00000055877	vlPFC	0.00457495	0.743428
ENSMMUG00000055882	vlPFC	-0.00933905	0.617195
ENSMMUG00000055902	vlPFC	-0.000245287	0.881552
ENSMMUG00000055908	vlPFC	-0.00394248	0.71047
ENSMMUG00000055936	vlPFC	-0.000701749	0.801871
ENSMMUG00000055941	vlPFC	-0.000130726	0.817671
ENSMMUG00000055944	vlPFC	0.00814534	0.660669
ENSMMUG00000055960	vlPFC	-0.0185012	0.456375
ENSMMUG00000055964	vlPFC	-0.0472415	0.268209
ENSMMUG00000055971	vlPFC	0.00153883	0.786806
ENSMMUG00000055983	vlPFC	0.00105464	0.83897
ENSMMUG00000055991	vlPFC	-0.000283354	0.862013
ENSMMUG00000056003	vlPFC	-0.00189468	0.870884
ENSMMUG00000056004	vlPFC	-0.00131897	0.818958
ENSMMUG00000056038	vlPFC	0.0153872	0.464528
ENSMMUG00000056040	vlPFC	0.000175461	0.80822
ENSMMUG00000056043	vlPFC	-0.00740731	0.604557
ENSMMUG00000056064	vlPFC	-0.013426	0.264282
ENSMMUG00000056078	vlPFC	0.00905148	0.598717
ENSMMUG00000056083	vlPFC	0.0262223	0.241391
ENSMMUG00000056089	vlPFC	0.00206194	0.767047
ENSMMUG00000056092	vlPFC	0.003384	0.788431
ENSMMUG00000056093	vlPFC	0.00122202	0.819732
ENSMMUG00000056103	vlPFC	-0.000792111	0.823592
ENSMMUG00000056113	vlPFC	-0.00161898	0.812054
ENSMMUG00000056117	vlPFC	-0.00403607	0.753109
ENSMMUG00000056125	vlPFC	0.000663268	0.864311
ENSMMUG00000056126	vlPFC	-0.000166828	0.838671
ENSMMUG00000056131	vlPFC	0.00209572	0.82046
ENSMMUG00000056147	vlPFC	0.00453271	0.709438
ENSMMUG00000056164	vlPFC	0.00591872	0.703586
ENSMMUG00000056174	vlPFC	-0.00165985	0.80951
ENSMMUG00000056182	vlPFC	-0.00724022	0.662181
ENSMMUG00000056199	vlPFC	-0.0450207	0.40738
ENSMMUG00000056202	vlPFC	-0.00203588	0.814142
ENSMMUG00000056204	vlPFC	-0.00212338	0.796699
ENSMMUG00000056205	vlPFC	0.0143221	0.305921
ENSMMUG00000056207	vlPFC	-0.0105742	0.607458
ENSMMUG00000056208	vlPFC	0.00412557	0.75499
ENSMMUG00000056218	vlPFC	-7.07194e-05	0.814394
ENSMMUG00000056220	vlPFC	-0.00277155	0.755347
ENSMMUG00000056223	vlPFC	-0.00965653	0.644688
ENSMMUG00000056225	vlPFC	0.00519688	0.715768
ENSMMUG00000056241	vlPFC	0.00488945	0.698394
ENSMMUG00000056243	vlPFC	0.00332887	0.761504
ENSMMUG00000056250	vlPFC	0.000269781	0.821948
ENSMMUG00000056255	vlPFC	-0.00164366	0.826038
ENSMMUG00000056276	vlPFC	-0.0174804	0.487337
ENSMMUG00000056280	vlPFC	0.025271	0.0839348
ENSMMUG00000056289	vlPFC	0.01367	0.436257
ENSMMUG00000056291	vlPFC	-0.0139153	0.486843
ENSMMUG00000056302	vlPFC	-0.00359086	0.768026
ENSMMUG00000056308	vlPFC	0.00316684	0.780305
ENSMMUG00000056309	vlPFC	0.00669962	0.611581
ENSMMUG00000056316	vlPFC	-0.00914501	0.670385
ENSMMUG00000056324	vlPFC	-0.00282026	0.780441
ENSMMUG00000056340	vlPFC	0.000671218	0.833463
ENSMMUG00000056345	vlPFC	-0.00536399	0.705463
ENSMMUG00000056365	vlPFC	-0.0102448	0.620149
ENSMMUG00000056380	vlPFC	-0.00699545	0.695575
ENSMMUG00000056386	vlPFC	0.00296958	0.789629
ENSMMUG00000056392	vlPFC	-0.00178851	0.771064
ENSMMUG00000056406	vlPFC	-0.00289108	0.787181
ENSMMUG00000056411	vlPFC	-0.00557352	0.761788
ENSMMUG00000056416	vlPFC	0.0202841	0.596606
ENSMMUG00000056418	vlPFC	0.00316407	0.690977
ENSMMUG00000056419	vlPFC	0.00907078	0.711901
ENSMMUG00000056425	vlPFC	-0.00027601	0.815033
ENSMMUG00000056433	vlPFC	0.0135907	0.453441
ENSMMUG00000056441	vlPFC	0.01119	0.599092
ENSMMUG00000056449	vlPFC	0.000223713	0.824594
ENSMMUG00000056457	vlPFC	0.0128839	0.526483
ENSMMUG00000056458	vlPFC	-0.00101925	0.809289
ENSMMUG00000056464	vlPFC	0.042944	0.245957
ENSMMUG00000056472	vlPFC	-0.00331578	0.796931
ENSMMUG00000056493	vlPFC	-0.15036	0.0315329
ENSMMUG00000056506	vlPFC	-0.00982845	0.602303
ENSMMUG00000056508	vlPFC	0.0453103	1.39078e-05
ENSMMUG00000056510	vlPFC	0.00881441	0.634859
ENSMMUG00000056529	vlPFC	0.0149369	0.426367
ENSMMUG00000056532	vlPFC	-0.00142505	0.792903
ENSMMUG00000056539	vlPFC	-0.00699031	0.72541
ENSMMUG00000056541	vlPFC	-0.00233538	0.790659
ENSMMUG00000056548	vlPFC	-0.0773877	0.188844
ENSMMUG00000056562	vlPFC	0.00179445	0.777969
ENSMMUG00000056589	vlPFC	-0.00105707	0.822787
ENSMMUG00000056606	vlPFC	0.00679078	0.657167
ENSMMUG00000056612	vlPFC	-0.00444276	0.75312
ENSMMUG00000056618	vlPFC	0.0233962	0.345555
ENSMMUG00000056620	vlPFC	-0.00372277	0.739754
ENSMMUG00000056629	vlPFC	-0.017678	0.393341
ENSMMUG00000056637	vlPFC	0.00135951	0.899188
ENSMMUG00000056646	vlPFC	6.38869e-05	0.828748
ENSMMUG00000056649	vlPFC	-0.00023992	0.826747
ENSMMUG00000056668	vlPFC	-0.00262488	0.792892
ENSMMUG00000056683	vlPFC	-0.0110525	0.576759
ENSMMUG00000056688	vlPFC	-0.0178272	0.364233
ENSMMUG00000056699	vlPFC	0.00306215	0.811551
ENSMMUG00000056715	vlPFC	-0.0070114	0.727903
ENSMMUG00000056728	vlPFC	0.0036136	0.786745
ENSMMUG00000056730	vlPFC	-0.00685798	0.739432
ENSMMUG00000056731	vlPFC	-0.0132067	0.497432
ENSMMUG00000056737	vlPFC	-0.00230088	0.79441
ENSMMUG00000056744	vlPFC	-0.00272437	0.795513
ENSMMUG00000056746	vlPFC	-0.016514	0.429184
ENSMMUG00000056751	vlPFC	0.00651034	0.661609
ENSMMUG00000056760	vlPFC	0.00047846	0.821239
ENSMMUG00000056766	vlPFC	0.00109574	0.810007
ENSMMUG00000056767	vlPFC	0.0325285	0.266794
ENSMMUG00000056789	vlPFC	-0.00280166	0.759526
ENSMMUG00000056792	vlPFC	0.00222704	0.759926
ENSMMUG00000056794	vlPFC	-0.00322068	0.78905
ENSMMUG00000056796	vlPFC	0.00166035	0.828151
ENSMMUG00000056799	vlPFC	-0.00105322	0.783976
ENSMMUG00000056811	vlPFC	-0.00491964	0.705356
ENSMMUG00000056828	vlPFC	-0.00381825	0.783795
ENSMMUG00000056836	vlPFC	-0.00518505	0.727642
ENSMMUG00000056837	vlPFC	0.00369467	0.756353
ENSMMUG00000056845	vlPFC	-0.00356239	0.746955
ENSMMUG00000056879	vlPFC	-0.0114397	0.58247
ENSMMUG00000056880	vlPFC	0.00114104	0.860074
ENSMMUG00000056886	vlPFC	0.00110394	0.825952
ENSMMUG00000056891	vlPFC	0.00380862	0.752093
ENSMMUG00000056894	vlPFC	-0.00119657	0.803837
ENSMMUG00000056911	vlPFC	0.0117724	0.531333
ENSMMUG00000056913	vlPFC	-0.0048593	0.744395
ENSMMUG00000056914	vlPFC	-0.0195719	0.613084
ENSMMUG00000056917	vlPFC	0.0174408	0.408792
ENSMMUG00000056925	vlPFC	-0.00539724	0.705531
ENSMMUG00000056926	vlPFC	0.00331486	0.803997
ENSMMUG00000056933	vlPFC	-0.0103823	0.628869
ENSMMUG00000056935	vlPFC	-0.00257095	0.751751
ENSMMUG00000056937	vlPFC	-0.000232916	0.84066
ENSMMUG00000056939	vlPFC	-0.00694304	0.653973
ENSMMUG00000056944	vlPFC	-0.000906713	0.842397
ENSMMUG00000056960	vlPFC	0.00550139	0.671301
ENSMMUG00000056967	vlPFC	0.0487663	0.00278219
ENSMMUG00000056972	vlPFC	3.43424e-05	0.824349
ENSMMUG00000056988	vlPFC	0.00242354	0.768574
ENSMMUG00000056992	vlPFC	-0.00304228	0.789239
ENSMMUG00000057021	vlPFC	-0.0320308	0.0577327
ENSMMUG00000057027	vlPFC	-0.00904801	0.708762
ENSMMUG00000057030	vlPFC	-0.00616486	0.6687
ENSMMUG00000057034	vlPFC	0.00708682	0.653689
ENSMMUG00000057038	vlPFC	-0.000318943	0.810359
ENSMMUG00000057046	vlPFC	0.000434402	0.796973
ENSMMUG00000057052	vlPFC	-0.00660078	0.751655
ENSMMUG00000057067	vlPFC	0.0130013	0.547268
ENSMMUG00000057088	vlPFC	0.00661656	0.782969
ENSMMUG00000057111	vlPFC	0.00076536	0.814331
ENSMMUG00000057142	vlPFC	-0.00846704	0.669761
ENSMMUG00000057143	vlPFC	0.00441385	0.685073
ENSMMUG00000057144	vlPFC	0.0258724	0.0434977
ENSMMUG00000057146	vlPFC	0.00213205	0.766357
ENSMMUG00000057150	vlPFC	-0.0135329	0.569539
ENSMMUG00000057159	vlPFC	-0.00105935	0.810699
ENSMMUG00000057164	vlPFC	0.00388809	0.727534
ENSMMUG00000057173	vlPFC	-0.00428622	0.752389
ENSMMUG00000057240	vlPFC	-0.00705619	0.608226
ENSMMUG00000057243	vlPFC	-0.00397111	0.760576
ENSMMUG00000057253	vlPFC	-0.00534753	0.701735
ENSMMUG00000057257	vlPFC	-0.00139476	0.769788
ENSMMUG00000057264	vlPFC	-0.00165842	0.799203
ENSMMUG00000057265	vlPFC	0.000932216	0.835737
ENSMMUG00000057267	vlPFC	0.000259828	0.859678
ENSMMUG00000057275	vlPFC	0.00593708	0.731336
ENSMMUG00000057278	vlPFC	-0.00369011	0.755847
ENSMMUG00000057286	vlPFC	0.000847	0.815613
ENSMMUG00000057291	vlPFC	0.000389631	0.862784
ENSMMUG00000057292	vlPFC	0.00622329	0.650789
ENSMMUG00000057295	vlPFC	0.00244678	0.796432
ENSMMUG00000057303	vlPFC	0.00440958	0.72773
ENSMMUG00000057308	vlPFC	-0.056197	0.0892986
ENSMMUG00000057315	vlPFC	-0.000928886	0.812999
ENSMMUG00000057348	vlPFC	-0.00194526	0.842259
ENSMMUG00000057356	vlPFC	-0.00442692	0.693794
ENSMMUG00000057370	vlPFC	0.00108476	0.860236
ENSMMUG00000057373	vlPFC	-0.00270549	0.770131
ENSMMUG00000057374	vlPFC	-0.00689636	0.689611
ENSMMUG00000057376	vlPFC	0.00132301	0.813238
ENSMMUG00000057381	vlPFC	-0.00159991	0.806562
ENSMMUG00000057393	vlPFC	0.00174637	0.802006
ENSMMUG00000057395	vlPFC	-0.0117362	0.532245
ENSMMUG00000057424	vlPFC	-0.0022799	0.896684
ENSMMUG00000057428	vlPFC	0.00143742	0.816271
ENSMMUG00000057454	vlPFC	0.00349531	0.74303
ENSMMUG00000057461	vlPFC	-0.00776588	0.746654
ENSMMUG00000057466	vlPFC	-0.136588	8.61109e-05
ENSMMUG00000057470	vlPFC	-0.000799243	0.811277
ENSMMUG00000057493	vlPFC	-0.00133183	0.805041
ENSMMUG00000057498	vlPFC	0.00630687	0.665847
ENSMMUG00000057508	vlPFC	-0.00885538	0.623596
ENSMMUG00000057522	vlPFC	-0.00482402	0.759708
ENSMMUG00000057529	vlPFC	0.00328889	0.791913
ENSMMUG00000057531	vlPFC	-0.00441553	0.681125
ENSMMUG00000057586	vlPFC	0.00190481	0.810135
ENSMMUG00000057588	vlPFC	0.000739562	0.803986
ENSMMUG00000057592	vlPFC	-0.00772027	0.677261
ENSMMUG00000057604	vlPFC	-0.0378714	0.346046
ENSMMUG00000057607	vlPFC	-0.00153464	0.817364
ENSMMUG00000057610	vlPFC	-0.00411346	0.755364
ENSMMUG00000057617	vlPFC	0.0987786	0.000476998
ENSMMUG00000057623	vlPFC	-0.143533	0.245879
ENSMMUG00000057625	vlPFC	-0.00219891	0.812937
ENSMMUG00000057631	vlPFC	-0.00371665	0.758528
ENSMMUG00000057634	vlPFC	-0.0079787	0.682922
ENSMMUG00000057637	vlPFC	-0.0455645	0.0818411
ENSMMUG00000057659	vlPFC	-0.00599104	0.748845
ENSMMUG00000057682	vlPFC	0.00316606	0.773789
ENSMMUG00000057698	vlPFC	-0.00811057	0.675578
ENSMMUG00000057747	vlPFC	-0.00249898	0.813403
ENSMMUG00000057759	vlPFC	-0.00361815	0.764624
ENSMMUG00000057762	vlPFC	0.00618495	0.694077
ENSMMUG00000057764	vlPFC	0.0132947	0.550919
ENSMMUG00000057769	vlPFC	-0.00135981	0.820155
ENSMMUG00000057796	vlPFC	-0.00280597	0.747071
ENSMMUG00000057798	vlPFC	-0.00119596	0.830199
ENSMMUG00000057810	vlPFC	-0.00412194	0.763318
ENSMMUG00000057818	vlPFC	0.000835263	0.832919
ENSMMUG00000057828	vlPFC	0.00290748	0.766417
ENSMMUG00000057833	vlPFC	-0.00170927	0.778933
ENSMMUG00000057834	vlPFC	-0.0534218	0.00222652
ENSMMUG00000057835	vlPFC	-0.00167865	0.799024
ENSMMUG00000057839	vlPFC	-0.00182256	0.793054
ENSMMUG00000057845	vlPFC	-0.0094773	0.640371
ENSMMUG00000057847	vlPFC	0.00191778	0.808579
ENSMMUG00000057856	vlPFC	0.000809526	0.810758
ENSMMUG00000057879	vlPFC	0.00187856	0.805841
ENSMMUG00000057913	vlPFC	-0.001002	0.814791
ENSMMUG00000057917	vlPFC	0.00555482	0.708353
ENSMMUG00000057928	vlPFC	-0.000237657	0.834101
ENSMMUG00000057933	vlPFC	0.00955788	0.532566
ENSMMUG00000057946	vlPFC	-0.000915598	0.863734
ENSMMUG00000057966	vlPFC	-0.000944099	0.829997
ENSMMUG00000057976	vlPFC	-2.32677e-05	0.918606
ENSMMUG00000057986	vlPFC	0.0018771	0.88994
ENSMMUG00000057995	vlPFC	-0.00127139	0.810483
ENSMMUG00000058016	vlPFC	0.00462835	0.716859
ENSMMUG00000058018	vlPFC	0.00542363	0.735632
ENSMMUG00000058019	vlPFC	0.00174775	0.822123
ENSMMUG00000058021	vlPFC	0.0135596	0.523892
ENSMMUG00000058022	vlPFC	-0.00083472	0.817909
ENSMMUG00000058025	vlPFC	-0.00478395	0.688661
ENSMMUG00000058033	vlPFC	0.000706341	0.828388
ENSMMUG00000058041	vlPFC	-0.00485312	0.763544
ENSMMUG00000058042	vlPFC	0.000620764	0.803711
ENSMMUG00000058071	vlPFC	-0.00102515	0.842542
ENSMMUG00000058079	vlPFC	0.00706219	0.653395
ENSMMUG00000058091	vlPFC	-0.00119703	0.809613
ENSMMUG00000058094	vlPFC	-0.00295539	0.739135
ENSMMUG00000058096	vlPFC	0.00179937	0.857923
ENSMMUG00000058099	vlPFC	0.00141657	0.784301
ENSMMUG00000058131	vlPFC	-0.159221	0
ENSMMUG00000058145	vlPFC	-0.00441507	0.797302
ENSMMUG00000058151	vlPFC	-0.015128	0.396541
ENSMMUG00000058169	vlPFC	-0.00387549	0.730268
ENSMMUG00000058177	vlPFC	-0.00105775	0.800942
ENSMMUG00000058183	vlPFC	0.00214129	0.837002
ENSMMUG00000058201	vlPFC	-0.00978672	0.615043
ENSMMUG00000058214	vlPFC	0.00200987	0.802318
ENSMMUG00000058216	vlPFC	-0.0259637	0.415977
ENSMMUG00000058222	vlPFC	-0.00137562	0.801017
ENSMMUG00000058224	vlPFC	0.00368428	0.755949
ENSMMUG00000058256	vlPFC	-0.00752151	0.646701
ENSMMUG00000058267	vlPFC	-0.00313315	0.71159
ENSMMUG00000058269	vlPFC	-0.00122512	0.849006
ENSMMUG00000058277	vlPFC	-0.00590783	0.715729
ENSMMUG00000058290	vlPFC	0.00407974	0.735508
ENSMMUG00000058297	vlPFC	0.00370494	0.791544
ENSMMUG00000058313	vlPFC	-0.0250738	0.303713
ENSMMUG00000058322	vlPFC	0.00307796	0.813869
ENSMMUG00000058330	vlPFC	-0.00483372	0.730686
ENSMMUG00000058334	vlPFC	-0.0010117	0.818238
ENSMMUG00000058335	vlPFC	0.00440238	0.751155
ENSMMUG00000058336	vlPFC	-0.0109738	0.545026
ENSMMUG00000058341	vlPFC	-0.00612611	0.683943
ENSMMUG00000058352	vlPFC	-0.00606337	0.723378
ENSMMUG00000058353	vlPFC	-0.0112116	0.586785
ENSMMUG00000058359	vlPFC	0.00213567	0.793155
ENSMMUG00000058360	vlPFC	-0.00840603	0.658777
ENSMMUG00000058368	vlPFC	0.00102427	0.811793
ENSMMUG00000058373	vlPFC	-0.00278137	0.821997
ENSMMUG00000058387	vlPFC	0.0123612	0.485026
ENSMMUG00000058389	vlPFC	-0.00314839	0.790825
ENSMMUG00000058393	vlPFC	0.00177205	0.801508
ENSMMUG00000058396	vlPFC	0.00530582	0.75291
ENSMMUG00000058416	vlPFC	0.00145526	0.799283
ENSMMUG00000058425	vlPFC	0.000628751	0.835738
ENSMMUG00000058427	vlPFC	-0.00495328	0.71334
ENSMMUG00000058429	vlPFC	-0.00841763	0.628727
ENSMMUG00000058432	vlPFC	0.0103374	0.527239
ENSMMUG00000058434	vlPFC	-0.0413136	0.00818714
ENSMMUG00000058438	vlPFC	-0.00373291	0.759415
ENSMMUG00000058439	vlPFC	0.00605273	0.661464
ENSMMUG00000058453	vlPFC	-0.00325318	0.751445
ENSMMUG00000058462	vlPFC	-0.00186553	0.819778
ENSMMUG00000058475	vlPFC	0.00508238	0.729684
ENSMMUG00000058478	vlPFC	-0.00134804	0.82858
ENSMMUG00000058486	vlPFC	-0.000464107	0.824679
ENSMMUG00000058518	vlPFC	-0.00210306	0.795463
ENSMMUG00000058529	vlPFC	0.00130095	0.812242
ENSMMUG00000058544	vlPFC	0.0241014	0.191801
ENSMMUG00000058553	vlPFC	0.00338376	0.77956
ENSMMUG00000058560	vlPFC	0.146667	0.000421538
ENSMMUG00000058568	vlPFC	0.000938009	0.762946
ENSMMUG00000058577	vlPFC	-0.00494886	0.746022
ENSMMUG00000058589	vlPFC	-0.00380739	0.755474
ENSMMUG00000058590	vlPFC	-0.00704441	0.737537
ENSMMUG00000058612	vlPFC	0.0159831	0.530729
ENSMMUG00000058619	vlPFC	0.00931442	0.663865
ENSMMUG00000058620	vlPFC	-0.0180446	0.4675
ENSMMUG00000058621	vlPFC	-0.000656373	0.821721
ENSMMUG00000058634	vlPFC	-0.00227811	0.77798
ENSMMUG00000058658	vlPFC	0.0039776	0.753217
ENSMMUG00000058688	vlPFC	0.00197387	0.823126
ENSMMUG00000058704	vlPFC	0.00695359	0.730782
ENSMMUG00000058708	vlPFC	-0.00678333	0.648133
ENSMMUG00000058712	vlPFC	-0.00554202	0.697324
ENSMMUG00000058713	vlPFC	0.00171714	0.798214
ENSMMUG00000058716	vlPFC	-0.00152341	0.805764
ENSMMUG00000058722	vlPFC	-0.0170565	0.44546
ENSMMUG00000058728	vlPFC	0.00095295	0.789722
ENSMMUG00000058729	vlPFC	0.00514125	0.744901
ENSMMUG00000058732	vlPFC	0.00495727	0.752133
ENSMMUG00000058733	vlPFC	0.0105372	0.545117
ENSMMUG00000058735	vlPFC	-0.00540222	0.731836
ENSMMUG00000058753	vlPFC	-0.00333643	0.778919
ENSMMUG00000058755	vlPFC	-0.000283494	0.827369
ENSMMUG00000058758	vlPFC	0.00188503	0.835867
ENSMMUG00000058771	vlPFC	0.00473693	0.676551
ENSMMUG00000058799	vlPFC	0.000284138	0.842655
ENSMMUG00000058813	vlPFC	-0.00273076	0.769592
ENSMMUG00000058820	vlPFC	-0.00109453	0.866794
ENSMMUG00000058824	vlPFC	-0.0021143	0.833067
ENSMMUG00000058836	vlPFC	0.000142963	0.807252
ENSMMUG00000058850	vlPFC	-0.00101666	0.803023
ENSMMUG00000058868	vlPFC	0.0213019	0.272448
ENSMMUG00000058871	vlPFC	-0.00157493	0.795037
ENSMMUG00000058885	vlPFC	-0.00670353	0.671651
ENSMMUG00000058891	vlPFC	-0.00761221	0.656124
ENSMMUG00000058895	vlPFC	-0.00807248	0.626084
ENSMMUG00000058896	vlPFC	-0.00769044	0.687859
ENSMMUG00000058901	vlPFC	0.00990842	0.557764
ENSMMUG00000058902	vlPFC	-0.00655958	0.654597
ENSMMUG00000058903	vlPFC	0.00830689	0.564291
ENSMMUG00000058908	vlPFC	0.00141568	0.804269
ENSMMUG00000058919	vlPFC	0.00923149	0.637622
ENSMMUG00000058920	vlPFC	-0.000708209	0.81365
ENSMMUG00000058926	vlPFC	0.0127847	0.53143
ENSMMUG00000058943	vlPFC	0.00651811	0.725369
ENSMMUG00000058960	vlPFC	0.00680494	0.675346
ENSMMUG00000058984	vlPFC	-0.00744934	0.681601
ENSMMUG00000058996	vlPFC	-0.00567422	0.714295
ENSMMUG00000058998	vlPFC	0.00191997	0.825871
ENSMMUG00000058999	vlPFC	0.00346454	0.776846
ENSMMUG00000059001	vlPFC	1.32029e-05	0.821864
ENSMMUG00000059006	vlPFC	-0.00346664	0.773661
ENSMMUG00000059013	vlPFC	0.000870019	0.80863
ENSMMUG00000059019	vlPFC	-0.712414	0.112262
ENSMMUG00000059049	vlPFC	-0.000394452	0.828063
ENSMMUG00000059069	vlPFC	-0.00269079	0.816448
ENSMMUG00000059073	vlPFC	0.00619419	0.695457
ENSMMUG00000059080	vlPFC	-0.0109347	0.548431
ENSMMUG00000059082	vlPFC	-0.00104965	0.809841
ENSMMUG00000059087	vlPFC	0.00322825	0.732682
ENSMMUG00000059100	vlPFC	0.0315103	0.519261
ENSMMUG00000059108	vlPFC	-0.00253961	0.786813
ENSMMUG00000059124	vlPFC	0.00826417	0.614517
ENSMMUG00000059132	vlPFC	0.0099845	0.588137
ENSMMUG00000059133	vlPFC	-0.00495606	0.778237
ENSMMUG00000059145	vlPFC	-0.00362976	0.751629
ENSMMUG00000059150	vlPFC	0.00312793	0.770765
ENSMMUG00000059153	vlPFC	0.00173467	0.809031
ENSMMUG00000059168	vlPFC	-0.00208383	0.809008
ENSMMUG00000059176	vlPFC	-0.005822	0.701668
ENSMMUG00000059177	vlPFC	-0.0126082	0.611216
ENSMMUG00000059178	vlPFC	-0.00261658	0.778794
ENSMMUG00000059191	vlPFC	0.00808344	0.591781
ENSMMUG00000059199	vlPFC	0.00957932	0.614762
ENSMMUG00000059206	vlPFC	-0.000324325	0.797641
ENSMMUG00000059208	vlPFC	0.00809224	0.631806
ENSMMUG00000059210	vlPFC	0.00910758	0.594364
ENSMMUG00000059214	vlPFC	0.00616759	0.729181
ENSMMUG00000059242	vlPFC	-0.00519159	0.746674
ENSMMUG00000059247	vlPFC	0.00869763	0.623824
ENSMMUG00000059256	vlPFC	0.00941856	0.548675
ENSMMUG00000059260	vlPFC	-0.00576522	0.685443
ENSMMUG00000059267	vlPFC	-0.000521776	0.812156
ENSMMUG00000059270	vlPFC	0.0076851	0.63142
ENSMMUG00000059272	vlPFC	-0.0219297	0.523239
ENSMMUG00000059275	vlPFC	-0.00628251	0.699842
ENSMMUG00000059287	vlPFC	-0.00289744	0.916359
ENSMMUG00000059289	vlPFC	-0.0242694	0.345906
ENSMMUG00000059290	vlPFC	-0.00192895	0.790516
ENSMMUG00000059308	vlPFC	0.16452	0.398672
ENSMMUG00000059326	vlPFC	-0.0587121	0.0630502
ENSMMUG00000059327	vlPFC	-0.00520253	0.750449
ENSMMUG00000059336	vlPFC	-0.0158356	0.60046
ENSMMUG00000059364	vlPFC	0.0162864	0.414369
ENSMMUG00000059369	vlPFC	-0.0248882	0.363771
ENSMMUG00000059372	vlPFC	0.0174112	0.37031
ENSMMUG00000059383	vlPFC	-0.00367545	0.785058
ENSMMUG00000059401	vlPFC	0.00391254	0.774888
ENSMMUG00000059421	vlPFC	-0.00265347	0.782568
ENSMMUG00000059443	vlPFC	0.00653139	0.688602
ENSMMUG00000059444	vlPFC	0.00129201	0.868535
ENSMMUG00000059471	vlPFC	0.0048949	0.72836
ENSMMUG00000059482	vlPFC	-0.00748882	0.675239
ENSMMUG00000059483	vlPFC	0.0115425	0.630522
ENSMMUG00000059486	vlPFC	-0.00206891	0.779114
ENSMMUG00000059488	vlPFC	-0.000716241	0.853009
ENSMMUG00000059497	vlPFC	-0.0204101	0.289785
ENSMMUG00000059502	vlPFC	-0.0167094	0.575873
ENSMMUG00000059508	vlPFC	-0.000503513	0.83799
ENSMMUG00000059530	vlPFC	-0.00327572	0.743961
ENSMMUG00000059535	vlPFC	-0.0130925	0.602707
ENSMMUG00000059553	vlPFC	-0.0055552	0.722284
ENSMMUG00000059562	vlPFC	0.00317557	0.774079
ENSMMUG00000059572	vlPFC	0.00211702	0.806395
ENSMMUG00000059578	vlPFC	0.00348553	0.751691
ENSMMUG00000059581	vlPFC	-0.0126987	0.495902
ENSMMUG00000059600	vlPFC	0.000514545	0.823899
ENSMMUG00000059608	vlPFC	0.000530219	0.811809
ENSMMUG00000059616	vlPFC	-0.0198405	0.705707
ENSMMUG00000059624	vlPFC	0.00293445	0.781608
ENSMMUG00000059630	vlPFC	0.00366531	0.77489
ENSMMUG00000059632	vlPFC	-0.198653	1.11022e-16
ENSMMUG00000059634	vlPFC	0.00375109	0.761421
ENSMMUG00000059650	vlPFC	0.00868233	0.59724
ENSMMUG00000059656	vlPFC	-0.00781333	0.73175
ENSMMUG00000059663	vlPFC	0.0169852	0.452135
ENSMMUG00000059667	vlPFC	0.040478	0.307303
ENSMMUG00000059669	vlPFC	0.0181109	0.323119
ENSMMUG00000059670	vlPFC	0.000664871	0.809944
ENSMMUG00000059674	vlPFC	-0.00185165	0.812099
ENSMMUG00000059696	vlPFC	-0.00124688	0.830323
ENSMMUG00000059717	vlPFC	0.00100944	0.833419
ENSMMUG00000059725	vlPFC	0.0086125	0.564038
ENSMMUG00000059727	vlPFC	4.29379e-05	0.824361
ENSMMUG00000059728	vlPFC	-0.0117381	0.62129
ENSMMUG00000059737	vlPFC	-2.22448e-05	0.829598
ENSMMUG00000059747	vlPFC	0.00779425	0.689636
ENSMMUG00000059755	vlPFC	-0.00785138	0.595684
ENSMMUG00000059758	vlPFC	-0.00168799	0.795497
ENSMMUG00000059767	vlPFC	0.0395453	0.0226823
ENSMMUG00000059771	vlPFC	-0.000662252	0.794716
ENSMMUG00000059786	vlPFC	0.00498435	0.721326
ENSMMUG00000059803	vlPFC	-0.00659046	0.702774
ENSMMUG00000059805	vlPFC	9.07825e-05	0.829585
ENSMMUG00000059829	vlPFC	0.00515989	0.826741
ENSMMUG00000059833	vlPFC	-0.0134946	0.529821
ENSMMUG00000059842	vlPFC	0.00739286	0.656091
ENSMMUG00000059843	vlPFC	0.00258399	0.766097
ENSMMUG00000059846	vlPFC	-0.0115209	0.635625
ENSMMUG00000059881	vlPFC	0.00762708	0.655563
ENSMMUG00000059894	vlPFC	0.000563822	0.878844
ENSMMUG00000059897	vlPFC	0.00122382	0.799303
ENSMMUG00000059901	vlPFC	0.00990387	0.65372
ENSMMUG00000059922	vlPFC	-0.0151377	0.571444
ENSMMUG00000059923	vlPFC	-0.00345109	0.775041
ENSMMUG00000059927	vlPFC	-0.00413473	0.769014
ENSMMUG00000059945	vlPFC	-0.0845449	0.186241
ENSMMUG00000059961	vlPFC	-0.00140795	0.797363
ENSMMUG00000059966	vlPFC	-0.00429053	0.738449
ENSMMUG00000059969	vlPFC	0.000341116	0.825546
ENSMMUG00000059970	vlPFC	0.00909782	0.612034
ENSMMUG00000059988	vlPFC	0.00305895	0.795604
ENSMMUG00000059990	vlPFC	0.010856	0.676629
ENSMMUG00000060011	vlPFC	0.000559643	0.838304
ENSMMUG00000060015	vlPFC	0.00202077	0.783367
ENSMMUG00000060020	vlPFC	-0.0012706	0.854179
ENSMMUG00000060032	vlPFC	0.00733217	0.593423
ENSMMUG00000060033	vlPFC	0.0057997	0.697211
ENSMMUG00000060039	vlPFC	-0.00045027	0.820022
ENSMMUG00000060044	vlPFC	-0.00109741	0.842169
ENSMMUG00000060048	vlPFC	-0.00541199	0.703658
ENSMMUG00000060050	vlPFC	0.00566645	0.736417
ENSMMUG00000060075	vlPFC	6.93596e-05	0.829435
ENSMMUG00000060082	vlPFC	0.00165681	0.789915
ENSMMUG00000060090	vlPFC	-0.00426685	0.751404
ENSMMUG00000060105	vlPFC	-0.00192454	0.777727
ENSMMUG00000060109	vlPFC	-0.00673273	0.68033
ENSMMUG00000060110	vlPFC	0.00120464	0.821084
ENSMMUG00000060132	vlPFC	0.000872468	0.81296
ENSMMUG00000060148	vlPFC	0.00105202	0.844407
ENSMMUG00000060152	vlPFC	-0.00231211	0.781452
ENSMMUG00000060157	vlPFC	-0.00073644	0.8262
ENSMMUG00000060163	vlPFC	0.00102436	0.811329
ENSMMUG00000060175	vlPFC	-0.0323852	0.460226
ENSMMUG00000060177	vlPFC	0.00760558	0.710621
ENSMMUG00000060184	vlPFC	-0.00245295	0.802491
ENSMMUG00000060188	vlPFC	-0.00534981	0.762496
ENSMMUG00000060205	vlPFC	-0.00250302	0.778675
ENSMMUG00000060209	vlPFC	0.00392108	0.801274
ENSMMUG00000060210	vlPFC	0.0180249	0.380813
ENSMMUG00000060212	vlPFC	0.0167873	0.498036
ENSMMUG00000060231	vlPFC	0.000859091	0.822472
ENSMMUG00000060235	vlPFC	0.00128431	0.82683
ENSMMUG00000060244	vlPFC	-0.00491662	0.724209
ENSMMUG00000060247	vlPFC	0.00370979	0.798791
ENSMMUG00000060249	vlPFC	8.42791e-05	0.817481
ENSMMUG00000060269	vlPFC	0.00472019	0.74265
ENSMMUG00000060273	vlPFC	0.000387223	0.943204
ENSMMUG00000060276	vlPFC	0.00761093	0.652822
ENSMMUG00000060287	vlPFC	0.00119034	0.819446
ENSMMUG00000060294	vlPFC	0.000638058	0.811262
ENSMMUG00000060300	vlPFC	-0.00314929	0.74802
ENSMMUG00000060302	vlPFC	2.63847e-05	0.799464
ENSMMUG00000060314	vlPFC	0.00586409	0.645224
ENSMMUG00000060324	vlPFC	0.0112279	0.532923
ENSMMUG00000060325	vlPFC	0.00577836	0.68797
ENSMMUG00000060326	vlPFC	0.105783	0.0853086
ENSMMUG00000060330	vlPFC	-0.00119849	0.804794
ENSMMUG00000060342	vlPFC	0.0308856	0.295577
ENSMMUG00000060350	vlPFC	0.0122685	0.49824
ENSMMUG00000060364	vlPFC	-0.00787203	0.694344
ENSMMUG00000060377	vlPFC	-0.00142535	0.797761
ENSMMUG00000060378	vlPFC	-0.000244645	0.829216
ENSMMUG00000060382	vlPFC	-4.45824e-06	0.814329
ENSMMUG00000060388	vlPFC	0.00585581	0.576359
ENSMMUG00000060407	vlPFC	0.0145748	0.443423
ENSMMUG00000060414	vlPFC	0.00128236	0.791616
ENSMMUG00000060415	vlPFC	0.00302725	0.78101
ENSMMUG00000060423	vlPFC	-0.00166824	0.796365
ENSMMUG00000060429	vlPFC	-0.0082908	0.631778
ENSMMUG00000060433	vlPFC	-0.000940806	0.812844
ENSMMUG00000060434	vlPFC	0.00427509	0.748493
ENSMMUG00000060441	vlPFC	0.00143912	0.792362
ENSMMUG00000060447	vlPFC	-0.000555557	0.804186
ENSMMUG00000060451	vlPFC	0.00192222	0.782066
ENSMMUG00000060467	vlPFC	0.00340634	0.735626
ENSMMUG00000060474	vlPFC	-0.00253785	0.761036
ENSMMUG00000060484	vlPFC	-0.00770632	0.709002
ENSMMUG00000060487	vlPFC	-0.000933177	0.826643
ENSMMUG00000060496	vlPFC	0.00404647	0.69473
ENSMMUG00000060498	vlPFC	-0.0246969	0.283437
ENSMMUG00000060502	vlPFC	0.00942467	0.693973
ENSMMUG00000060508	vlPFC	-0.00812788	0.682954
ENSMMUG00000060522	vlPFC	-0.00139692	0.799043
ENSMMUG00000060527	vlPFC	0.00468346	0.761074
ENSMMUG00000060535	vlPFC	-0.002847	0.766917
ENSMMUG00000060539	vlPFC	0.00298727	0.759876
ENSMMUG00000060562	vlPFC	-0.0031019	0.755823
ENSMMUG00000060565	vlPFC	-0.00618065	0.701613
ENSMMUG00000060577	vlPFC	0.00647857	0.700495
ENSMMUG00000060580	vlPFC	-0.0131295	0.547482
ENSMMUG00000060607	vlPFC	0.0020141	0.793409
ENSMMUG00000060611	vlPFC	-0.0092067	0.625577
ENSMMUG00000060612	vlPFC	-0.00524772	0.741216
ENSMMUG00000060613	vlPFC	-0.012892	0.537897
ENSMMUG00000060620	vlPFC	0.00232082	0.771483
ENSMMUG00000060681	vlPFC	-0.00434396	0.751426
ENSMMUG00000060690	vlPFC	-7.55767e-05	0.831889
ENSMMUG00000060702	vlPFC	0.00948671	0.581287
ENSMMUG00000060713	vlPFC	0.000460959	0.834375
ENSMMUG00000060724	vlPFC	0.000711197	0.820643
ENSMMUG00000060726	vlPFC	-0.00384481	0.755313
ENSMMUG00000060727	vlPFC	0.00157925	0.80994
ENSMMUG00000060762	vlPFC	0.00211136	0.825363
ENSMMUG00000060763	vlPFC	0.0548166	0.20086
ENSMMUG00000060776	vlPFC	-0.0201035	0.412381
ENSMMUG00000060777	vlPFC	0.00498777	0.721464
ENSMMUG00000060794	vlPFC	0.0220226	0.466888
ENSMMUG00000060797	vlPFC	-0.0125836	0.450833
ENSMMUG00000060802	vlPFC	-0.00243449	0.836859
ENSMMUG00000060812	vlPFC	-0.00127967	0.83906
ENSMMUG00000060813	vlPFC	0.00264191	0.797322
ENSMMUG00000060815	vlPFC	0.0035468	0.733812
ENSMMUG00000060816	vlPFC	0.00225258	0.797102
ENSMMUG00000060819	vlPFC	-0.00142426	0.807015
ENSMMUG00000060823	vlPFC	0.0110162	0.712828
ENSMMUG00000060835	vlPFC	0.0111645	0.578994
ENSMMUG00000060840	vlPFC	0.00823326	0.597077
ENSMMUG00000060858	vlPFC	-0.00996084	0.655188
ENSMMUG00000060866	vlPFC	-0.00700666	0.704533
ENSMMUG00000060871	vlPFC	0.000213762	0.869752
ENSMMUG00000060885	vlPFC	-0.0153333	0.488281
ENSMMUG00000060912	vlPFC	0.00246735	0.755817
ENSMMUG00000060923	vlPFC	-0.00285992	0.744826
ENSMMUG00000060940	vlPFC	-0.00663926	0.705153
ENSMMUG00000060941	vlPFC	0.00751486	0.664124
ENSMMUG00000060943	vlPFC	-0.014462	0.598887
ENSMMUG00000060969	vlPFC	0.00298846	0.774878
ENSMMUG00000061024	vlPFC	0.0026433	0.757524
ENSMMUG00000061028	vlPFC	0.000975831	0.807299
ENSMMUG00000061049	vlPFC	-0.0173131	0.435279
ENSMMUG00000061062	vlPFC	0.00366891	0.768475
ENSMMUG00000061075	vlPFC	-0.00399866	0.759837
ENSMMUG00000061078	vlPFC	-0.000750919	0.815956
ENSMMUG00000061079	vlPFC	-0.00814829	0.669569
ENSMMUG00000061096	vlPFC	0.0164364	0.501633
ENSMMUG00000061103	vlPFC	0.0106559	0.58053
ENSMMUG00000061125	vlPFC	2.4799e-05	0.840484
ENSMMUG00000061127	vlPFC	0.00394683	0.806592
ENSMMUG00000061128	vlPFC	0.0031427	0.713766
ENSMMUG00000061148	vlPFC	0.00507899	0.663391
ENSMMUG00000061175	vlPFC	-0.00479144	0.742115
ENSMMUG00000061185	vlPFC	-0.00537517	0.710564
ENSMMUG00000061193	vlPFC	0.00153138	0.799712
ENSMMUG00000061198	vlPFC	5.38737e-05	0.819554
ENSMMUG00000061203	vlPFC	0.0162778	0.443531
ENSMMUG00000061205	vlPFC	0.00304022	0.7857
ENSMMUG00000061215	vlPFC	-0.00861589	0.625729
ENSMMUG00000061222	vlPFC	0.00993628	0.549681
ENSMMUG00000061242	vlPFC	-0.00870185	0.667901
ENSMMUG00000061249	vlPFC	0.182795	1.46474e-14
ENSMMUG00000061250	vlPFC	-0.00314681	0.765236
ENSMMUG00000061265	vlPFC	-0.00323272	0.766639
ENSMMUG00000061283	vlPFC	-0.010558	0.683377
ENSMMUG00000061295	vlPFC	-0.000145405	0.819222
ENSMMUG00000061319	vlPFC	0.00162135	0.817072
ENSMMUG00000061320	vlPFC	-0.00576422	0.751726
ENSMMUG00000061321	vlPFC	0.00600021	0.699537
ENSMMUG00000061322	vlPFC	-0.000354027	0.824103
ENSMMUG00000061324	vlPFC	0.00101846	0.810022
ENSMMUG00000061353	vlPFC	0.0211818	0.251876
ENSMMUG00000061381	vlPFC	0.00895415	0.685429
ENSMMUG00000061384	vlPFC	0.00904689	0.645105
ENSMMUG00000061390	vlPFC	-0.000978181	0.822795
ENSMMUG00000061392	vlPFC	-0.00112366	0.816455
ENSMMUG00000061396	vlPFC	0.000943283	0.831079
ENSMMUG00000061400	vlPFC	-0.00582583	0.744318
ENSMMUG00000061401	vlPFC	-0.000673326	0.797384
ENSMMUG00000061403	vlPFC	0.00124066	0.767004
ENSMMUG00000061421	vlPFC	-0.00227782	0.772225
ENSMMUG00000061457	vlPFC	-0.00866315	0.660993
ENSMMUG00000061458	vlPFC	0.00328575	0.715888
ENSMMUG00000061470	vlPFC	0.00261037	0.792838
ENSMMUG00000061475	vlPFC	0.0224546	0.428561
ENSMMUG00000061478	vlPFC	0.015228	0.451963
ENSMMUG00000061481	vlPFC	-0.000392398	0.824029
ENSMMUG00000061500	vlPFC	-0.000327721	0.82454
ENSMMUG00000061502	vlPFC	0.00160714	0.829292
ENSMMUG00000061505	vlPFC	-0.0024687	0.777101
ENSMMUG00000061521	vlPFC	0.00231193	0.764392
ENSMMUG00000061532	vlPFC	0.057176	0.108423
ENSMMUG00000061537	vlPFC	0.00465638	0.755528
ENSMMUG00000061539	vlPFC	-0.00614863	0.7548
ENSMMUG00000061544	vlPFC	0.0197039	0.357636
ENSMMUG00000061553	vlPFC	-0.00689317	0.688693
ENSMMUG00000061556	vlPFC	0.00328734	0.739141
ENSMMUG00000061562	vlPFC	-0.00773685	0.64084
ENSMMUG00000061566	vlPFC	0.000133106	0.819955
ENSMMUG00000061585	vlPFC	-0.00172499	0.854169
ENSMMUG00000061592	vlPFC	-0.00722173	0.712834
ENSMMUG00000061600	vlPFC	0.00166065	0.802521
ENSMMUG00000061607	vlPFC	-0.0232285	0.268891
ENSMMUG00000061616	vlPFC	-0.00823037	0.74623
ENSMMUG00000061626	vlPFC	0.00250211	0.784128
ENSMMUG00000061640	vlPFC	-0.00399639	0.761891
ENSMMUG00000061641	vlPFC	-0.00365519	0.74654
ENSMMUG00000061648	vlPFC	-0.000442396	0.833483
ENSMMUG00000061649	vlPFC	-0.0029258	0.755305
ENSMMUG00000061659	vlPFC	-0.000254929	0.844566
ENSMMUG00000061679	vlPFC	-0.00916118	0.624003
ENSMMUG00000061692	vlPFC	-0.00043842	0.827331
ENSMMUG00000061696	vlPFC	-0.0144935	0.538497
ENSMMUG00000061704	vlPFC	-0.00123301	0.804744
ENSMMUG00000061711	vlPFC	-0.00159679	0.807301
ENSMMUG00000061744	vlPFC	0.00619812	0.726916
ENSMMUG00000061749	vlPFC	0.00401635	0.72605
ENSMMUG00000061751	vlPFC	-0.00145408	0.79338
ENSMMUG00000061754	vlPFC	-0.00385746	0.785988
ENSMMUG00000061757	vlPFC	0.010963	0.654505
ENSMMUG00000061758	vlPFC	-0.00248879	0.784753
ENSMMUG00000061759	vlPFC	1.53651e-05	0.820785
ENSMMUG00000061771	vlPFC	-0.0459298	0.112142
ENSMMUG00000061775	vlPFC	0.00205255	0.78879
ENSMMUG00000061792	vlPFC	-0.00513153	0.765158
ENSMMUG00000061795	vlPFC	0.00262931	0.790297
ENSMMUG00000061804	vlPFC	0.000248313	0.82504
ENSMMUG00000061808	vlPFC	-0.00256073	0.77846
ENSMMUG00000061818	vlPFC	0.010797	0.536229
ENSMMUG00000061824	vlPFC	-0.00474258	0.688686
ENSMMUG00000061826	vlPFC	0.000615957	0.852805
ENSMMUG00000061833	vlPFC	0.00434489	0.754348
ENSMMUG00000061843	vlPFC	-0.0024803	0.792819
ENSMMUG00000061878	vlPFC	0.000558222	0.781039
ENSMMUG00000061880	vlPFC	-0.00364213	0.759725
ENSMMUG00000061886	vlPFC	-0.00191942	0.864062
ENSMMUG00000061896	vlPFC	-0.0371799	0.212036
ENSMMUG00000061898	vlPFC	0.00272935	0.773652
ENSMMUG00000061899	vlPFC	0.00518665	0.731295
ENSMMUG00000061918	vlPFC	-0.00315269	0.748034
ENSMMUG00000061936	vlPFC	-0.00327049	0.794497
ENSMMUG00000061938	vlPFC	0.00167382	0.834543
ENSMMUG00000061959	vlPFC	-0.00134117	0.792767
ENSMMUG00000061977	vlPFC	-0.000870412	0.807185
ENSMMUG00000061978	vlPFC	-0.0043385	0.716875
ENSMMUG00000062004	vlPFC	0.0141661	0.431955
ENSMMUG00000062005	vlPFC	-8.29449e-05	0.826004
ENSMMUG00000062006	vlPFC	-0.023068	0.531329
ENSMMUG00000062024	vlPFC	-0.0334366	0.103049
ENSMMUG00000062026	vlPFC	-0.00139514	0.832296
ENSMMUG00000062037	vlPFC	-0.00485457	0.665531
ENSMMUG00000062054	vlPFC	0.0102951	0.694078
ENSMMUG00000062055	vlPFC	0.000110465	0.829613
ENSMMUG00000062077	vlPFC	-0.00526391	0.743424
ENSMMUG00000062110	vlPFC	-0.0014672	0.805797
ENSMMUG00000062113	vlPFC	-0.00677225	0.639408
ENSMMUG00000062153	vlPFC	-0.000764848	0.810723
ENSMMUG00000062157	vlPFC	0.00952836	0.642613
ENSMMUG00000062163	vlPFC	0.00577048	0.687105
ENSMMUG00000062189	vlPFC	-0.00141855	0.804313
ENSMMUG00000062194	vlPFC	0.00022708	0.829568
ENSMMUG00000062217	vlPFC	-0.000272028	0.763684
ENSMMUG00000062223	vlPFC	-0.000235145	0.828007
ENSMMUG00000062229	vlPFC	0.000861382	0.800761
ENSMMUG00000062243	vlPFC	0.00463826	0.724877
ENSMMUG00000062249	vlPFC	-0.0173122	0.576786
ENSMMUG00000062265	vlPFC	-0.00267878	0.766026
ENSMMUG00000062273	vlPFC	0.0102571	0.535403
ENSMMUG00000062301	vlPFC	-0.0046526	0.746383
ENSMMUG00000062306	vlPFC	-0.005477	0.729423
ENSMMUG00000062315	vlPFC	0.132003	0.0054237
ENSMMUG00000062318	vlPFC	-0.000872385	0.809889
ENSMMUG00000062341	vlPFC	0.00165491	0.791845
ENSMMUG00000062350	vlPFC	-0.00192336	0.814029
ENSMMUG00000062353	vlPFC	-0.00335456	0.776209
ENSMMUG00000062357	vlPFC	-0.0029348	0.775975
ENSMMUG00000062400	vlPFC	-0.00523748	0.756661
ENSMMUG00000062413	vlPFC	-0.00603269	0.738303
ENSMMUG00000062426	vlPFC	-0.0163372	0.363406
ENSMMUG00000062427	vlPFC	0.00027447	0.822838
ENSMMUG00000062450	vlPFC	0.000853267	0.829247
ENSMMUG00000062457	vlPFC	0.00688155	0.713095
ENSMMUG00000062471	vlPFC	-0.00299166	0.804397
ENSMMUG00000062477	vlPFC	0.00225621	0.813616
ENSMMUG00000062486	vlPFC	-0.000277921	0.809368
ENSMMUG00000062488	vlPFC	-0.00199709	0.794774
ENSMMUG00000062492	vlPFC	0.0235731	0.283481
ENSMMUG00000062498	vlPFC	0.00629349	0.718929
ENSMMUG00000062499	vlPFC	0.00851012	0.691596
ENSMMUG00000062501	vlPFC	0.0130073	0.693927
ENSMMUG00000062540	vlPFC	0.00844622	0.585956
ENSMMUG00000062541	vlPFC	0.0071757	0.647292
ENSMMUG00000062565	vlPFC	-0.00706942	0.61178
ENSMMUG00000062568	vlPFC	0.000202414	0.869365
ENSMMUG00000062571	vlPFC	-0.00464283	0.719301
ENSMMUG00000062573	vlPFC	-0.0245603	0.173973
ENSMMUG00000062575	vlPFC	-0.00176765	0.781067
ENSMMUG00000062585	vlPFC	0.00851846	0.63447
ENSMMUG00000062590	vlPFC	-0.00547423	0.644491
ENSMMUG00000062591	vlPFC	0.00121422	0.79913
ENSMMUG00000062594	vlPFC	0.00190676	0.789833
ENSMMUG00000062600	vlPFC	-0.00527499	0.756266
ENSMMUG00000062610	vlPFC	0.00031221	0.793474
ENSMMUG00000062614	vlPFC	0.00122271	0.808318
ENSMMUG00000062619	vlPFC	0.00114839	0.803114
ENSMMUG00000062632	vlPFC	-0.000450982	0.826509
ENSMMUG00000062638	vlPFC	-0.00282791	0.81696
ENSMMUG00000062662	vlPFC	-0.00389088	0.742292
ENSMMUG00000062667	vlPFC	0.0110569	0.565144
ENSMMUG00000062689	vlPFC	-0.000694946	0.831139
ENSMMUG00000062694	vlPFC	-0.00251018	0.765612
ENSMMUG00000062695	vlPFC	0.000244118	0.852511
ENSMMUG00000062698	vlPFC	-0.00502542	0.719224
ENSMMUG00000062719	vlPFC	-0.00583866	0.715329
ENSMMUG00000062721	vlPFC	0.00534986	0.736404
ENSMMUG00000062735	vlPFC	0.00410226	0.776992
ENSMMUG00000062743	vlPFC	0.000928127	0.833086
ENSMMUG00000062744	vlPFC	0.000486953	0.815573
ENSMMUG00000062749	vlPFC	-0.0018163	0.821425
ENSMMUG00000062758	vlPFC	-0.0253985	0.405883
ENSMMUG00000062759	vlPFC	0.0131066	0.624886
ENSMMUG00000062768	vlPFC	0.00494881	0.731258
ENSMMUG00000062782	vlPFC	-0.00105563	0.816118
ENSMMUG00000062803	vlPFC	-0.0160154	0.507691
ENSMMUG00000062825	vlPFC	-0.00369712	0.741325
ENSMMUG00000062827	vlPFC	-0.00266361	0.759327
ENSMMUG00000062830	vlPFC	-0.00222734	0.824915
ENSMMUG00000062833	vlPFC	0.00639026	0.670285
ENSMMUG00000062837	vlPFC	-0.00322456	0.761772
ENSMMUG00000062844	vlPFC	-0.0130149	0.505957
ENSMMUG00000062847	vlPFC	0.000111906	0.822677
ENSMMUG00000062859	vlPFC	-0.00135404	0.799796
ENSMMUG00000062874	vlPFC	-0.00430394	0.803055
ENSMMUG00000062901	vlPFC	-0.00358799	0.732052
ENSMMUG00000062903	vlPFC	-0.00582422	0.68892
ENSMMUG00000062918	vlPFC	-0.00421498	0.761645
ENSMMUG00000062930	vlPFC	-0.00084084	0.804202
ENSMMUG00000062960	vlPFC	-0.014758	0.747205
ENSMMUG00000062968	vlPFC	-0.00119354	0.808978
ENSMMUG00000062972	vlPFC	-0.000355685	0.851093
ENSMMUG00000062991	vlPFC	-0.0132626	0.340931
ENSMMUG00000062995	vlPFC	-0.00431267	0.781912
ENSMMUG00000063000	vlPFC	-0.00653333	0.696877
ENSMMUG00000063005	vlPFC	-0.00182305	0.779035
ENSMMUG00000063008	vlPFC	4.80917e-05	0.826221
ENSMMUG00000063014	vlPFC	-0.0331169	0.0380489
ENSMMUG00000063025	vlPFC	-0.000796631	0.853679
ENSMMUG00000063055	vlPFC	-0.00533636	0.715825
ENSMMUG00000063061	vlPFC	-0.0134346	0.531366
ENSMMUG00000063076	vlPFC	0.00349562	0.752597
ENSMMUG00000063077	vlPFC	-0.0043237	0.732491
ENSMMUG00000063079	vlPFC	-0.00671998	0.699798
ENSMMUG00000063086	vlPFC	0.00227123	0.798657
ENSMMUG00000063092	vlPFC	-0.00449271	0.73405
ENSMMUG00000063102	vlPFC	-0.0166024	0.501027
ENSMMUG00000063119	vlPFC	0.0130479	0.662283
ENSMMUG00000063120	vlPFC	-0.0602175	0.00119719
ENSMMUG00000063148	vlPFC	0.0046312	0.695549
ENSMMUG00000063153	vlPFC	0.00141536	0.819085
ENSMMUG00000063154	vlPFC	0.0114823	0.563791
ENSMMUG00000063156	vlPFC	0.000511373	0.900724
ENSMMUG00000063157	vlPFC	0.0001575	0.830748
ENSMMUG00000063166	vlPFC	-0.000582879	0.853782
ENSMMUG00000063172	vlPFC	-0.00500071	0.727704
ENSMMUG00000063176	vlPFC	-0.00357976	0.765373
ENSMMUG00000063177	vlPFC	0.0319473	0.305065
ENSMMUG00000063180	vlPFC	-0.000122102	0.829802
ENSMMUG00000063181	vlPFC	0.000527753	0.797444
ENSMMUG00000063218	vlPFC	0.0250773	0.288053
ENSMMUG00000063227	vlPFC	-0.00274368	0.813303
ENSMMUG00000063233	vlPFC	0.00877703	0.626787
ENSMMUG00000063241	vlPFC	-0.00029998	0.825442
ENSMMUG00000063287	vlPFC	-0.00803953	0.663123
ENSMMUG00000063291	vlPFC	0.00131947	0.810241
ENSMMUG00000063297	vlPFC	-0.00299003	0.766144
ENSMMUG00000063304	vlPFC	-0.00102412	0.796269
ENSMMUG00000063316	vlPFC	-0.00133527	0.806413
ENSMMUG00000063317	vlPFC	-0.0168087	0.384304
ENSMMUG00000063318	vlPFC	0.000208563	0.831706
ENSMMUG00000063320	vlPFC	0.0145823	0.479879
ENSMMUG00000063324	vlPFC	-0.00869525	0.688871
ENSMMUG00000063368	vlPFC	-0.00469686	0.74242
ENSMMUG00000063374	vlPFC	-0.00731073	0.635279
ENSMMUG00000063389	vlPFC	-0.0249834	0.490018
ENSMMUG00000063399	vlPFC	-0.00715361	0.755883
ENSMMUG00000063402	vlPFC	0.00162422	0.773603
ENSMMUG00000063410	vlPFC	-0.0515156	0.00695915
ENSMMUG00000063422	vlPFC	0.00465882	0.715697
ENSMMUG00000063424	vlPFC	-0.0017255	0.794029
ENSMMUG00000063441	vlPFC	-0.00480199	0.729328
ENSMMUG00000063445	vlPFC	0.00518153	0.673639
ENSMMUG00000063452	vlPFC	-0.00262251	0.790521
ENSMMUG00000063492	vlPFC	0.00516401	0.721174
ENSMMUG00000063520	vlPFC	-0.0128237	0.478935
ENSMMUG00000063535	vlPFC	0.0127033	0.470106
ENSMMUG00000063547	vlPFC	-0.00106603	0.813185
ENSMMUG00000063558	vlPFC	0.0039908	0.769492
ENSMMUG00000063566	vlPFC	0.0743458	0.139929
ENSMMUG00000063574	vlPFC	1.15369e-05	0.827369
ENSMMUG00000063577	vlPFC	0.0828452	3.08171e-07
ENSMMUG00000063579	vlPFC	-0.0446095	0.0007417
ENSMMUG00000063580	vlPFC	-0.00681521	0.708185
ENSMMUG00000063599	vlPFC	0.000401574	0.844982
ENSMMUG00000063609	vlPFC	0.000709329	0.82546
ENSMMUG00000063622	vlPFC	0.0112784	0.482146
ENSMMUG00000063626	vlPFC	-0.00265625	0.768024
ENSMMUG00000063628	vlPFC	-0.00561429	0.724976
ENSMMUG00000063632	vlPFC	0.00567332	0.730927
ENSMMUG00000063637	vlPFC	-0.00319533	0.778195
ENSMMUG00000063640	vlPFC	0.00383698	0.783636
ENSMMUG00000063645	vlPFC	0.0291621	0.172818
ENSMMUG00000063655	vlPFC	-0.00413575	0.736837
ENSMMUG00000063658	vlPFC	0.0206025	0.329299
ENSMMUG00000063668	vlPFC	-0.00117204	0.817927
ENSMMUG00000063684	vlPFC	-0.0114489	0.621377
ENSMMUG00000063700	vlPFC	-0.00326902	0.740861
ENSMMUG00000063711	vlPFC	0.0123665	0.486746
ENSMMUG00000063713	vlPFC	0.00488154	0.729721
ENSMMUG00000063718	vlPFC	-0.0121373	0.563516
ENSMMUG00000063725	vlPFC	-0.041817	0.0399788
ENSMMUG00000063742	vlPFC	0.0152878	0.438413
ENSMMUG00000063745	vlPFC	-0.00434763	0.732704
ENSMMUG00000063749	vlPFC	-0.0118727	0.624314
ENSMMUG00000063752	vlPFC	-0.000926197	0.810876
ENSMMUG00000063760	vlPFC	-0.00290154	0.847693
ENSMMUG00000063771	vlPFC	-0.0118556	0.568283
ENSMMUG00000063800	vlPFC	-0.00558219	0.720538
ENSMMUG00000063817	vlPFC	-0.0188618	0.393858
ENSMMUG00000063849	vlPFC	0.00194355	0.802688
ENSMMUG00000063852	vlPFC	0.0622555	0.179743
ENSMMUG00000063855	vlPFC	-0.00108941	0.79221
ENSMMUG00000063858	vlPFC	-0.00887188	0.616532
ENSMMUG00000063871	vlPFC	-0.000332157	0.824346
ENSMMUG00000063874	vlPFC	-0.00303569	0.785629
ENSMMUG00000063877	vlPFC	0.00815104	0.628435
ENSMMUG00000063897	vlPFC	0.00606388	0.710322
ENSMMUG00000063904	vlPFC	0.000989227	0.807572
ENSMMUG00000063909	vlPFC	0.00621352	0.680702
ENSMMUG00000063913	vlPFC	0.00280823	0.766788
ENSMMUG00000063914	vlPFC	-0.00257468	0.7901
ENSMMUG00000063925	vlPFC	-0.00281347	0.779684
ENSMMUG00000063926	vlPFC	-0.01024	0.595568
ENSMMUG00000063935	vlPFC	0.000518488	0.827633
ENSMMUG00000063948	vlPFC	-0.00297229	0.8246
ENSMMUG00000063956	vlPFC	-0.00471899	0.74606
ENSMMUG00000063958	vlPFC	0.0183802	0.476413
ENSMMUG00000063959	vlPFC	0.000545908	0.832436
ENSMMUG00000063964	vlPFC	0.00268126	0.802332
ENSMMUG00000063966	vlPFC	0.00784324	0.677818
ENSMMUG00000063973	vlPFC	-0.0029014	0.779496
ENSMMUG00000063976	vlPFC	-0.00201285	0.799074
ENSMMUG00000063981	vlPFC	0.0108228	0.459855
ENSMMUG00000063983	vlPFC	0.00187795	0.793624
ENSMMUG00000063989	vlPFC	-0.00502988	0.722374
ENSMMUG00000063991	vlPFC	0.00152283	0.812575
ENSMMUG00000063996	vlPFC	0.00190743	0.797179
ENSMMUG00000064031	vlPFC	-0.000573436	0.853025
ENSMMUG00000064033	vlPFC	-0.00045509	0.81045
ENSMMUG00000064044	vlPFC	-0.00252447	0.804998
ENSMMUG00000064051	vlPFC	-9.64712e-05	0.822762
ENSMMUG00000064063	vlPFC	0.00394729	0.739156
ENSMMUG00000064068	vlPFC	-0.0907412	0.00010772
ENSMMUG00000064070	vlPFC	-0.00172683	0.806549
ENSMMUG00000064071	vlPFC	0.0056483	0.701569
ENSMMUG00000064075	vlPFC	0.000654914	0.837697
ENSMMUG00000064079	vlPFC	-0.00034904	0.824316
ENSMMUG00000064098	vlPFC	-0.00197042	0.801627
ENSMMUG00000064103	vlPFC	0.00302433	0.779233
ENSMMUG00000064105	vlPFC	-0.00351509	0.768091
ENSMMUG00000064111	vlPFC	0.00155875	0.803089
ENSMMUG00000064120	vlPFC	-0.000256307	0.815281
ENSMMUG00000064126	vlPFC	-0.0023687	0.807891
ENSMMUG00000064138	vlPFC	-0.00415248	0.774568
ENSMMUG00000064158	vlPFC	-0.0108739	0.495668
ENSMMUG00000064160	vlPFC	-0.00121442	0.873389
ENSMMUG00000064188	vlPFC	-0.00132618	0.815854
ENSMMUG00000064198	vlPFC	-0.00217055	0.878762
ENSMMUG00000064204	vlPFC	0.0187614	0.334588
ENSMMUG00000064206	vlPFC	-0.00649476	0.72897
ENSMMUG00000064215	vlPFC	0.00779272	0.639911
ENSMMUG00000064232	vlPFC	-0.00663347	0.655731
ENSMMUG00000064234	vlPFC	6.29068e-05	0.825833
ENSMMUG00000064257	vlPFC	0.00161352	0.826056
ENSMMUG00000064260	vlPFC	0.00115789	0.810589
ENSMMUG00000064264	vlPFC	-0.0023444	0.794958
ENSMMUG00000064267	vlPFC	-0.000307965	0.846345
ENSMMUG00000064277	vlPFC	-0.00284164	0.782026
ENSMMUG00000064281	vlPFC	-0.00584919	0.699887
ENSMMUG00000064297	vlPFC	-0.00539987	0.776495
ENSMMUG00000064327	vlPFC	-0.00379454	0.810535
ENSMMUG00000064352	vlPFC	-0.00143345	0.791575
ENSMMUG00000064353	vlPFC	0.00165528	0.805609
ENSMMUG00000064373	vlPFC	-0.265463	9.28869e-11
ENSMMUG00000064392	vlPFC	0.0121119	0.50087
ENSMMUG00000064404	vlPFC	-0.00709324	0.715497
ENSMMUG00000064409	vlPFC	0.00330135	0.759089
ENSMMUG00000064424	vlPFC	-0.00090248	0.844212
ENSMMUG00000064427	vlPFC	0.00149095	0.819884
ENSMMUG00000064439	vlPFC	0.000430808	0.835762
ENSMMUG00000064442	vlPFC	0.00146772	0.828958
ENSMMUG00000064450	vlPFC	0.0015404	0.804317
ENSMMUG00000064461	vlPFC	0.0206668	0.204548
ENSMMUG00000064465	vlPFC	-0.000575418	0.80675
ENSMMUG00000064469	vlPFC	-0.00110458	0.808357
ENSMMUG00000064473	vlPFC	-0.000314589	0.809177
ENSMMUG00000064483	vlPFC	-0.00271262	0.771322
ENSMMUG00000064485	vlPFC	-0.000779575	0.930786
ENSMMUG00000064486	vlPFC	0.022014	0.342419
ENSMMUG00000064489	vlPFC	-0.00212198	0.686973
ENSMMUG00000064499	vlPFC	-0.00597928	0.710936
ENSMMUG00000064510	vlPFC	0.0247093	0.273536
ENSMMUG00000064520	vlPFC	0.00029806	0.841288
ENSMMUG00000064535	vlPFC	0.00605218	0.701276
ENSMMUG00000064543	vlPFC	0.00178648	0.799789
ENSMMUG00000064556	vlPFC	0.00705656	0.639817
ENSMMUG00000064582	vlPFC	0.00123315	0.807845
ENSMMUG00000064586	vlPFC	-0.103357	0.00285407
ENSMMUG00000064591	vlPFC	-0.00312855	0.749631
ENSMMUG00000064596	vlPFC	0.000450378	0.800971
ENSMMUG00000064613	vlPFC	-0.0108719	0.558832
ENSMMUG00000064614	vlPFC	0.00274253	0.779748
ENSMMUG00000064630	vlPFC	-0.0354334	0.257872
ENSMMUG00000064647	vlPFC	-0.000563898	0.880336
ENSMMUG00000064656	vlPFC	-0.000496326	0.795455
ENSMMUG00000064661	vlPFC	0.000547288	0.831708
ENSMMUG00000064692	vlPFC	-0.000107094	0.860014
ENSMMUG00000064694	vlPFC	-0.00162284	0.795564
ENSMMUG00000064711	vlPFC	0.00421505	0.750179
ENSMMUG00000064716	vlPFC	0.000685491	0.826387
ENSMMUG00000064718	vlPFC	-5.13139e-05	0.807032
ENSMMUG00000064722	vlPFC	0.0190441	0.517626
ENSMMUG00000064735	vlPFC	0.00153365	0.823445
ENSMMUG00000064740	vlPFC	-0.00348307	0.771761
ENSMMUG00000064741	vlPFC	-0.0107361	0.644298
ENSMMUG00000064752	vlPFC	0.00514722	0.663849
ENSMMUG00000064769	vlPFC	-0.0122621	0.504469
ENSMMUG00000064777	vlPFC	-0.000471446	0.822913
ENSMMUG00000064789	vlPFC	0.0692341	1.4918e-05
ENSMMUG00000064790	vlPFC	-0.00222497	0.780161
ENSMMUG00000064805	vlPFC	0.00198243	0.782193
ENSMMUG00000064807	vlPFC	-0.00203643	0.788814
ENSMMUG00000064824	vlPFC	0.00904703	0.620789
ENSMMUG00000064827	vlPFC	0.00440063	0.7851
ENSMMUG00000064829	vlPFC	-0.00840728	0.617333
ENSMMUG00000064835	vlPFC	-0.00104734	0.824935
ENSMMUG00000064837	vlPFC	-0.0014576	0.803269
ENSMMUG00000064846	vlPFC	-0.0109296	0.591905
ENSMMUG00000064854	vlPFC	-0.00732896	0.732244
ENSMMUG00000064856	vlPFC	-0.151171	0.000280461
ENSMMUG00000064866	vlPFC	-0.00442302	0.750189
ENSMMUG00000064876	vlPFC	-0.00294471	0.767308
ENSMMUG00000064877	vlPFC	-0.00114141	0.77953
ENSMMUG00000064885	vlPFC	-0.000757999	0.838434
ENSMMUG00000064900	vlPFC	-0.00923411	0.528602
ENSMMUG00000064902	vlPFC	-0.0135509	0.448786
ENSMMUG00000064911	vlPFC	-0.00240784	0.793003
ENSMMUG00000064926	vlPFC	-0.0201722	0.526685
ENSMMUG00000064932	vlPFC	0.00637596	0.703213
ENSMMUG00000064953	vlPFC	-0.00443575	0.767122
ENSMMUG00000064963	vlPFC	-0.000951733	0.828096
ENSMMUG00000064964	vlPFC	-0.0160217	0.613423
ENSMMUG00000064978	vlPFC	0.00117636	0.841201
ENSMMUG00000064979	vlPFC	-9.64279e-05	0.772823
ENSMMUG00000065003	vlPFC	-0.00129496	0.919507
ENSMMUG00000065018	vlPFC	0.00109372	0.835297
ENSMMUG00000065026	vlPFC	-0.00168246	0.823731
ENSMMUG00000065038	vlPFC	-0.0259915	0.151498
ENSMMUG00000065045	vlPFC	-0.00128175	0.80915
ENSMMUG00000065054	vlPFC	0.00277936	0.816208
ENSMMUG00000065075	vlPFC	0.0061163	0.752141
ENSMMUG00000065076	vlPFC	0.00124395	0.800678
ENSMMUG00000065086	vlPFC	-0.00202941	0.809666
ENSMMUG00000065089	vlPFC	-0.000349129	0.829408
ENSMMUG00000065130	vlPFC	-0.00810764	0.673698
ENSMMUG00000065143	vlPFC	-4.23348e-05	0.842964
ENSMMUG00000065185	vlPFC	-0.0001649	0.813709
ENSMMUG00000065187	vlPFC	0.000585355	0.798053
ENSMMUG00000065192	vlPFC	-0.000546993	0.796151
ENSMMUG00000065193	vlPFC	-0.0133209	0.534559
ENSMMUG00000065197	vlPFC	-0.000877795	0.82016
ENSMMUG00000065224	vlPFC	-0.00232328	0.742255
ENSMMUG00000065227	vlPFC	-0.00118905	0.796256
ENSMMUG00000065234	vlPFC	-0.0012561	0.807105
ENSMMUG00000065238	vlPFC	-0.00236752	0.801242
ENSMMUG00000065244	vlPFC	-0.0125476	0.524563
ENSMMUG00000065248	vlPFC	0.00471004	0.708469
ENSMMUG00000065261	vlPFC	-0.0102534	0.645609
ENSMMUG00000065267	vlPFC	-0.00268889	0.775345
ENSMMUG00000065269	vlPFC	0.000397518	0.858047
ENSMMUG00000065277	vlPFC	-0.00247144	0.794303
ENSMMUG00000065301	vlPFC	-0.00447607	0.722975
ENSMMUG00000065311	vlPFC	-0.00362454	0.778784
ENSMMUG00000065322	vlPFC	0.00785092	0.598175
ENSMMUG00000065330	vlPFC	-0.0230136	0.328256
ENSMMUG00000065334	vlPFC	-0.0018323	0.792035
ENSMMUG00000065347	vlPFC	-0.0146312	0.479764
ENSMMUG00000065348	vlPFC	-0.000761187	0.827313
ENSMMUG00000000031	vlPFC	0.01625	0.582318
ENSMMUG00000000237	vlPFC	-0.000265834	0.833136
ENSMMUG00000000699	vlPFC	-0.000590081	0.842124
ENSMMUG00000000853	vlPFC	-0.000194174	0.830475
ENSMMUG00000001012	vlPFC	-0.00613476	0.686531
ENSMMUG00000001116	vlPFC	-0.00204413	0.745627
ENSMMUG00000001150	vlPFC	0.000723862	0.81569
ENSMMUG00000001290	vlPFC	0.00459616	0.762878
ENSMMUG00000001292	vlPFC	0.000826037	0.809765
ENSMMUG00000001392	vlPFC	-0.0139636	0.517464
ENSMMUG00000001423	vlPFC	-0.00323151	0.76308
ENSMMUG00000001715	vlPFC	0.0049739	0.633674
ENSMMUG00000001872	vlPFC	-0.00095997	0.811924
ENSMMUG00000001943	vlPFC	0.00384414	0.751402
ENSMMUG00000002337	vlPFC	7.84496e-05	0.837268
ENSMMUG00000002560	vlPFC	-0.00308299	0.74088
ENSMMUG00000002665	vlPFC	0.0012658	0.792816
ENSMMUG00000002741	vlPFC	-0.000109017	0.827348
ENSMMUG00000002802	vlPFC	-0.000314959	0.821929
ENSMMUG00000002821	vlPFC	-0.000637759	0.808612
ENSMMUG00000002936	vlPFC	0.000314179	0.834554
ENSMMUG00000003040	vlPFC	-0.00251478	0.755994
ENSMMUG00000003385	vlPFC	0.00368416	0.762682
ENSMMUG00000003396	vlPFC	0.000630486	0.821672
ENSMMUG00000003569	vlPFC	0.000427362	0.836507
ENSMMUG00000003584	vlPFC	-0.000158096	0.824769
ENSMMUG00000003658	vlPFC	0.000349404	0.823187
ENSMMUG00000003664	vlPFC	0.000602386	0.822515
ENSMMUG00000003733	vlPFC	0.00226341	0.778341
ENSMMUG00000003950	vlPFC	-0.00037983	0.83471
ENSMMUG00000004195	vlPFC	0.000245359	0.831039
ENSMMUG00000004432	vlPFC	0.00258499	0.786022
ENSMMUG00000004634	vlPFC	-0.000588556	0.817993
ENSMMUG00000004892	vlPFC	0.0019248	0.795682
ENSMMUG00000004910	vlPFC	7.74683e-05	0.827896
ENSMMUG00000004922	vlPFC	0.00154618	0.7751
ENSMMUG00000005066	vlPFC	0.0101329	0.676293
ENSMMUG00000005188	vlPFC	-0.00367403	0.774205
ENSMMUG00000005250	vlPFC	0.0456974	0.066912
ENSMMUG00000005558	vlPFC	0.00206995	0.806879
ENSMMUG00000005627	vlPFC	0.000819812	0.832157
ENSMMUG00000005861	vlPFC	0.00624287	0.762709
ENSMMUG00000006103	vlPFC	-0.000796301	0.820229
ENSMMUG00000006183	vlPFC	0.00131553	0.789792
ENSMMUG00000006234	vlPFC	0.0123974	0.629625
ENSMMUG00000006307	vlPFC	-0.000147403	0.811256
ENSMMUG00000006330	vlPFC	-0.0192849	0.461332
ENSMMUG00000006507	vlPFC	0.00797405	0.732061
ENSMMUG00000006702	vlPFC	0.0178902	0.562477
ENSMMUG00000007266	vlPFC	0.00368272	0.766651
ENSMMUG00000007294	vlPFC	0.000677879	0.816404
ENSMMUG00000007366	vlPFC	0.000480041	0.821074
ENSMMUG00000007464	vlPFC	-0.00253445	0.76622
ENSMMUG00000007709	vlPFC	0.0459025	0.0623104
ENSMMUG00000007834	vlPFC	-0.000770283	0.812559
ENSMMUG00000008202	vlPFC	0.00728607	0.771058
ENSMMUG00000008502	vlPFC	-0.000220068	0.816487
ENSMMUG00000008504	vlPFC	0.00483976	0.703533
ENSMMUG00000008538	vlPFC	0.00130217	0.81202
ENSMMUG00000008643	vlPFC	-0.00348246	0.749922
ENSMMUG00000008760	vlPFC	-0.00079019	0.817605
ENSMMUG00000008774	vlPFC	0.00400958	0.713724
ENSMMUG00000008848	vlPFC	0.00350517	0.755706
ENSMMUG00000008868	vlPFC	0.000170558	0.823682
ENSMMUG00000009180	vlPFC	-0.000244395	0.83225
ENSMMUG00000009205	vlPFC	0.00130752	0.805265
ENSMMUG00000009519	vlPFC	-0.00121676	0.799404
ENSMMUG00000009764	vlPFC	0.000990726	0.805024
ENSMMUG00000009845	vlPFC	-0.0012659	0.807304
ENSMMUG00000010036	vlPFC	0.000865541	0.806821
ENSMMUG00000010229	vlPFC	0.00570908	0.698482
ENSMMUG00000010444	vlPFC	-0.000589693	0.831426
ENSMMUG00000010527	vlPFC	0.00240691	0.792484
ENSMMUG00000010528	vlPFC	0.000295519	0.82704
ENSMMUG00000010749	vlPFC	-0.00782314	0.672508
ENSMMUG00000010819	vlPFC	-0.00132302	0.812542
ENSMMUG00000010966	vlPFC	0.00231706	0.77443
ENSMMUG00000011076	vlPFC	-0.00171058	0.775908
ENSMMUG00000011169	vlPFC	0.00396245	0.786684
ENSMMUG00000011671	vlPFC	0.00211717	0.779454
ENSMMUG00000011847	vlPFC	-0.00152331	0.807546
ENSMMUG00000012275	vlPFC	0.00236221	0.762885
ENSMMUG00000012605	vlPFC	-0.000640975	0.809746
ENSMMUG00000012848	vlPFC	0.00214629	0.787841
ENSMMUG00000012981	vlPFC	-0.00504991	0.668089
ENSMMUG00000013386	vlPFC	-5.65871e-05	0.821619
ENSMMUG00000013470	vlPFC	-0.00121043	0.806136
ENSMMUG00000013611	vlPFC	0.00109383	0.808097
ENSMMUG00000013625	vlPFC	0.00562754	0.738727
ENSMMUG00000013637	vlPFC	0.00327724	0.784813
ENSMMUG00000013650	vlPFC	-0.00166051	0.814341
ENSMMUG00000013867	vlPFC	-0.00142609	0.776747
ENSMMUG00000013981	vlPFC	0.000415882	0.833553
ENSMMUG00000014341	vlPFC	0.00699608	0.675006
ENSMMUG00000014418	vlPFC	0.000337933	0.819659
ENSMMUG00000014638	vlPFC	-0.00137959	0.798748
ENSMMUG00000014881	vlPFC	0.0014941	0.793787
ENSMMUG00000014955	vlPFC	-0.00265921	0.728542
ENSMMUG00000015240	vlPFC	0.00253291	0.767656
ENSMMUG00000015292	vlPFC	7.59606e-05	0.823138
ENSMMUG00000015491	vlPFC	-0.000236687	0.827659
ENSMMUG00000015540	vlPFC	0.00336036	0.792205
ENSMMUG00000015550	vlPFC	0.00796797	0.613686
ENSMMUG00000015756	vlPFC	-0.000392921	0.819192
ENSMMUG00000016360	vlPFC	0.00801058	0.657763
ENSMMUG00000016405	vlPFC	0.000948035	0.816504
ENSMMUG00000016920	vlPFC	-0.000433114	0.826079
ENSMMUG00000016960	vlPFC	0.00174796	0.817084
ENSMMUG00000017039	vlPFC	0.0101742	0.607077
ENSMMUG00000017096	vlPFC	0.000314106	0.826774
ENSMMUG00000017120	vlPFC	0.00125151	0.831721
ENSMMUG00000017125	vlPFC	0.00131503	0.801945
ENSMMUG00000017266	vlPFC	-0.000577064	0.813237
ENSMMUG00000017404	vlPFC	0.0533757	0.128752
ENSMMUG00000017727	vlPFC	-0.00388119	0.708082
ENSMMUG00000017828	vlPFC	-0.000435526	0.832902
ENSMMUG00000018468	vlPFC	0.0156552	0.47903
ENSMMUG00000018488	vlPFC	-0.000291751	0.815388
ENSMMUG00000018573	vlPFC	0.00464415	0.768346
ENSMMUG00000018745	vlPFC	0.00102663	0.798066
ENSMMUG00000019100	vlPFC	0.0194283	0.490512
ENSMMUG00000019523	vlPFC	0.0254479	0.548205
ENSMMUG00000019577	vlPFC	-0.00620558	0.713658
ENSMMUG00000019590	vlPFC	0.00105206	0.770126
ENSMMUG00000019690	vlPFC	-0.00435634	0.759115
ENSMMUG00000019832	vlPFC	-0.000215769	0.820474
ENSMMUG00000020097	vlPFC	0.0016201	0.791159
ENSMMUG00000020160	vlPFC	-7.37004e-05	0.828545
ENSMMUG00000020294	vlPFC	0.00214834	0.768882
ENSMMUG00000020410	vlPFC	0.00268401	0.756517
ENSMMUG00000020580	vlPFC	-0.0026496	0.778271
ENSMMUG00000021074	vlPFC	0.000610389	0.824454
ENSMMUG00000021134	vlPFC	0.0028778	0.773784
ENSMMUG00000021553	vlPFC	0.00122899	0.817916
ENSMMUG00000021559	vlPFC	0.00521888	0.746533
ENSMMUG00000021675	vlPFC	-0.00208648	0.77526
ENSMMUG00000021746	vlPFC	0.00652907	0.662633
ENSMMUG00000022019	vlPFC	0.042746	0.120852
ENSMMUG00000022114	vlPFC	0.00135523	0.790908
ENSMMUG00000022578	vlPFC	0.001626	0.794008
ENSMMUG00000022897	vlPFC	-0.000110042	0.835997
ENSMMUG00000023074	vlPFC	0.000469769	0.821445
ENSMMUG00000023321	vlPFC	-0.00089946	0.814834
ENSMMUG00000023382	vlPFC	0.0248805	0.428941
ENSMMUG00000023480	vlPFC	-0.000149782	0.82584
ENSMMUG00000023507	vlPFC	0.0149448	0.589319
ENSMMUG00000023574	vlPFC	-0.00112047	0.805229
ENSMMUG00000023653	vlPFC	-0.00335648	0.787443
ENSMMUG00000030046	vlPFC	0.00268066	0.760391
ENSMMUG00000032119	vlPFC	0.00505229	0.786777
ENSMMUG00000032353	vlPFC	0.0010335	0.816478
ENSMMUG00000037522	vlPFC	0.0206905	0.553292
ENSMMUG00000037761	vlPFC	0.00273459	0.784299
ENSMMUG00000038178	vlPFC	0.00250852	0.800454
ENSMMUG00000038331	vlPFC	6.13197	7.64488e-232
ENSMMUG00000038727	vlPFC	0.00138213	0.779415
ENSMMUG00000038824	vlPFC	5.50609	2.18969e-230
ENSMMUG00000040210	vlPFC	5.92018	5.99166e-157
ENSMMUG00000040524	vlPFC	-0.000807363	0.805646
ENSMMUG00000041046	vlPFC	0.000866208	0.814418
ENSMMUG00000041616	vlPFC	-0.00603732	0.706477
ENSMMUG00000041787	vlPFC	0.00844769	0.717492
ENSMMUG00000042699	vlPFC	0.000184729	0.822565
ENSMMUG00000042793	vlPFC	0.000961265	0.815937
ENSMMUG00000042895	vlPFC	-0.00263146	0.786514
ENSMMUG00000043715	vlPFC	5.09317	3.61861e-228
ENSMMUG00000043966	vlPFC	6.28335	3.57023e-232
ENSMMUG00000044796	vlPFC	0.00161004	0.769281
ENSMMUG00000045991	vlPFC	6.23283	4.3465e-212
ENSMMUG00000047454	vlPFC	0.0154464	0.597585
ENSMMUG00000049104	vlPFC	4.61446	3.30438e-220
ENSMMUG00000050019	vlPFC	0.0207423	0.564543
ENSMMUG00000050342	vlPFC	0.198793	0.000110438
ENSMMUG00000051261	vlPFC	-0.00285697	0.787322
ENSMMUG00000051319	vlPFC	-0.000222062	0.822089
ENSMMUG00000051340	vlPFC	0.000707421	0.829705
ENSMMUG00000051597	vlPFC	3.15661e-05	0.82649
ENSMMUG00000055203	vlPFC	0.00774727	0.678521
ENSMMUG00000055280	vlPFC	2.42584	3.91237e-155
ENSMMUG00000055326	vlPFC	0.00848552	0.655312
ENSMMUG00000055468	vlPFC	8.47577e-05	0.829981
ENSMMUG00000055796	vlPFC	0.00212808	0.802596
ENSMMUG00000055822	vlPFC	-0.000203406	0.828369
ENSMMUG00000056087	vlPFC	-0.000455381	0.822398
ENSMMUG00000056369	vlPFC	0.00194807	0.807792
ENSMMUG00000056711	vlPFC	0.00144518	0.80511
ENSMMUG00000056814	vlPFC	0.00175186	0.797284
ENSMMUG00000056831	vlPFC	0.00181964	0.781891
ENSMMUG00000056954	vlPFC	6.21355e-06	0.82975
ENSMMUG00000057801	vlPFC	0.00310936	0.776787
ENSMMUG00000058118	vlPFC	0.00210433	0.773487
ENSMMUG00000058158	vlPFC	-0.00101211	0.824341
ENSMMUG00000058184	vlPFC	-0.00482611	0.717312
ENSMMUG00000058241	vlPFC	0.00421299	0.741155
ENSMMUG00000058561	vlPFC	0.153274	0.477483
ENSMMUG00000058750	vlPFC	-0.00322012	0.732801
ENSMMUG00000059406	vlPFC	0.00943885	0.669961
ENSMMUG00000060838	vlPFC	0.00664568	0.789816
ENSMMUG00000061029	vlPFC	-0.00117538	0.825817
ENSMMUG00000061245	vlPFC	0.00128453	0.824955
ENSMMUG00000061301	vlPFC	0.00256125	0.781451
ENSMMUG00000061325	vlPFC	5.16746	6.95082e-191
ENSMMUG00000061695	vlPFC	-0.00399685	0.758855
ENSMMUG00000061781	vlPFC	-0.0014017	0.801999
ENSMMUG00000063230	vlPFC	-0.00523537	0.725049
ENSMMUG00000063266	vlPFC	0.000378897	0.821032
ENSMMUG00000063425	vlPFC	0.00316958	0.769246
ENSMMUG00000064213	vlPFC	0.00228143	0.793481
ENSMMUG00000000698	vlPFC	-0.00183184	0.801315
ENSMMUG00000000798	vlPFC	-2.41815e-05	0.828033
ENSMMUG00000000811	vlPFC	-0.00192602	0.807909
ENSMMUG00000001166	vlPFC	0.000292681	0.822822
ENSMMUG00000001210	vlPFC	0.00157746	0.808574
ENSMMUG00000001348	vlPFC	0.00111782	0.803893
ENSMMUG00000001407	vlPFC	-0.00409758	0.769193
ENSMMUG00000001611	vlPFC	0.00256926	0.785455
ENSMMUG00000001848	vlPFC	0.000867748	0.816213
ENSMMUG00000002139	vlPFC	-0.00200671	0.788735
ENSMMUG00000002315	vlPFC	0.00985918	0.608642
ENSMMUG00000002384	vlPFC	0.00932077	0.638533
ENSMMUG00000002680	vlPFC	5.69154e-05	0.821133
ENSMMUG00000002909	vlPFC	0.000103471	0.824181
ENSMMUG00000003204	vlPFC	0.0074389	0.683204
ENSMMUG00000003261	vlPFC	-0.0020759	0.782765
ENSMMUG00000003403	vlPFC	-0.00206229	0.791352
ENSMMUG00000003579	vlPFC	0.00021727	0.823215
ENSMMUG00000003608	vlPFC	-0.000868142	0.811801
ENSMMUG00000003682	vlPFC	0.00495522	0.776359
ENSMMUG00000003711	vlPFC	-0.00263828	0.759822
ENSMMUG00000003905	vlPFC	0.00391764	0.72702
ENSMMUG00000003932	vlPFC	-0.021002	0.737655
ENSMMUG00000004053	vlPFC	-0.0094364	0.64701
ENSMMUG00000004054	vlPFC	-0.000678446	0.808214
ENSMMUG00000004409	vlPFC	-0.00262578	0.757132
ENSMMUG00000004448	vlPFC	-0.0430337	0.272502
ENSMMUG00000004472	vlPFC	-0.00111776	0.822274
ENSMMUG00000004656	vlPFC	-0.00290232	0.755656
ENSMMUG00000004690	vlPFC	0.0024675	0.803436
ENSMMUG00000004891	vlPFC	0.0031644	0.732731
ENSMMUG00000004996	vlPFC	-0.00109794	0.80484
ENSMMUG00000005086	vlPFC	-0.00344574	0.751087
ENSMMUG00000005333	vlPFC	-0.00106936	0.801781
ENSMMUG00000005366	vlPFC	-0.00471967	0.744019
ENSMMUG00000005572	vlPFC	-0.000763523	0.815295
ENSMMUG00000005998	vlPFC	-0.000225459	0.817411
ENSMMUG00000006182	vlPFC	-0.00112414	0.798329
ENSMMUG00000006705	vlPFC	0.00446531	0.717765
ENSMMUG00000006898	vlPFC	-0.000113662	0.8252
ENSMMUG00000007244	vlPFC	0.00403531	0.780223
ENSMMUG00000007331	vlPFC	-0.019941	0.60454
ENSMMUG00000007525	vlPFC	0.0187249	0.609999
ENSMMUG00000007526	vlPFC	-0.000629898	0.820225
ENSMMUG00000008007	vlPFC	0.0658309	0.30575
ENSMMUG00000008381	vlPFC	0.00272602	0.763808
ENSMMUG00000008686	vlPFC	-0.000643925	0.818349
ENSMMUG00000008697	vlPFC	-0.000726762	0.814055
ENSMMUG00000009334	vlPFC	0.00705446	0.688297
ENSMMUG00000009393	vlPFC	-0.000971656	0.812402
ENSMMUG00000009460	vlPFC	-0.000560902	0.821421
ENSMMUG00000010161	vlPFC	-5.67515e-07	0.831185
ENSMMUG00000010256	vlPFC	0.00345464	0.766988
ENSMMUG00000010402	vlPFC	0.000541657	0.815334
ENSMMUG00000010842	vlPFC	0.00357206	0.746788
ENSMMUG00000011110	vlPFC	-0.000135154	0.823871
ENSMMUG00000012114	vlPFC	-0.00522146	0.729692
ENSMMUG00000012141	vlPFC	-0.00265621	0.800788
ENSMMUG00000012766	vlPFC	0.00261923	0.78115
ENSMMUG00000013333	vlPFC	0.0021459	0.798482
ENSMMUG00000013808	vlPFC	-0.00220753	0.792761
ENSMMUG00000014165	vlPFC	-0.000537819	0.820308
ENSMMUG00000014292	vlPFC	0.00223493	0.793365
ENSMMUG00000015017	vlPFC	0.000796287	0.815801
ENSMMUG00000015080	vlPFC	-0.0273385	0.38069
ENSMMUG00000015177	vlPFC	0.000565516	0.794402
ENSMMUG00000015374	vlPFC	0.000491004	0.822612
ENSMMUG00000015508	vlPFC	0.000884672	0.816617
ENSMMUG00000015660	vlPFC	0.00251362	0.800139
ENSMMUG00000016227	vlPFC	-0.0102695	0.70792
ENSMMUG00000016335	vlPFC	-0.000785824	0.817666
ENSMMUG00000017703	vlPFC	-0.000569064	0.81768
ENSMMUG00000018139	vlPFC	0.0006564	0.807711
ENSMMUG00000018375	vlPFC	-0.000847003	0.82289
ENSMMUG00000018399	vlPFC	0.00151608	0.806389
ENSMMUG00000018587	vlPFC	-0.000784847	0.81514
ENSMMUG00000018654	vlPFC	-0.00058999	0.826691
ENSMMUG00000018860	vlPFC	-0.00149144	0.815367
ENSMMUG00000019569	vlPFC	-0.00023562	0.832671
ENSMMUG00000019606	vlPFC	-0.000686421	0.819541
ENSMMUG00000019667	vlPFC	0.00192602	0.803216
ENSMMUG00000020052	vlPFC	0.000835231	0.81693
ENSMMUG00000020172	vlPFC	-0.000711111	0.816446
ENSMMUG00000020250	vlPFC	0.0522741	0.315951
ENSMMUG00000020368	vlPFC	0.00111427	0.7977
ENSMMUG00000020965	vlPFC	0.00224736	0.783318
ENSMMUG00000021280	vlPFC	-0.00735246	0.632355
ENSMMUG00000021625	vlPFC	0.00133445	0.807151
ENSMMUG00000021688	vlPFC	0.000454227	0.81964
ENSMMUG00000022111	vlPFC	-0.000444558	0.819577
ENSMMUG00000022193	vlPFC	0.00237847	0.777921
ENSMMUG00000022610	vlPFC	-0.00110285	0.803762
ENSMMUG00000022626	vlPFC	0.000565	0.817168
ENSMMUG00000022893	vlPFC	-0.00580681	0.727229
ENSMMUG00000023188	vlPFC	-0.000518807	0.821983
ENSMMUG00000023393	vlPFC	-0.00061686	0.818352
ENSMMUG00000028927	vlPFC	0.000916267	0.819253
ENSMMUG00000029832	vlPFC	-0.00373951	0.757418
ENSMMUG00000030571	vlPFC	0.000171372	0.821687
ENSMMUG00000030785	vlPFC	-0.00040796	0.815544
ENSMMUG00000030801	vlPFC	-0.00111487	0.809019
ENSMMUG00000030957	vlPFC	-6.88827e-05	0.820549
ENSMMUG00000032370	vlPFC	0.00241364	0.816387
ENSMMUG00000037896	vlPFC	0.00120338	0.802214
ENSMMUG00000038702	vlPFC	0.000861533	0.816036
ENSMMUG00000038996	vlPFC	-0.0013595	0.799146
ENSMMUG00000042021	vlPFC	-0.0116592	0.650953
ENSMMUG00000042299	vlPFC	-0.00398793	0.716349
ENSMMUG00000042961	vlPFC	-0.0273199	0.66412
ENSMMUG00000045155	vlPFC	-0.000713244	0.819034
ENSMMUG00000045506	vlPFC	0.00175251	0.807094
ENSMMUG00000047061	vlPFC	0.000154196	0.826289
ENSMMUG00000048694	vlPFC	-0.00332385	0.746056
ENSMMUG00000048824	vlPFC	0.00069005	0.812589
ENSMMUG00000049975	vlPFC	-0.00138181	0.816486
ENSMMUG00000050213	vlPFC	-0.00773647	0.690493
ENSMMUG00000050517	vlPFC	-0.00457861	0.747941
ENSMMUG00000050813	vlPFC	-0.00580347	0.70098
ENSMMUG00000050871	vlPFC	0.00240903	0.786427
ENSMMUG00000051030	vlPFC	0.000482924	0.816865
ENSMMUG00000051721	vlPFC	-0.000420493	0.820791
ENSMMUG00000052598	vlPFC	0.000860352	0.819922
ENSMMUG00000052822	vlPFC	-0.00479115	0.763852
ENSMMUG00000053436	vlPFC	-0.00289663	0.783269
ENSMMUG00000053844	vlPFC	-0.00118872	0.809691
ENSMMUG00000054537	vlPFC	-0.000740598	0.818818
ENSMMUG00000054881	vlPFC	-0.000225374	0.83056
ENSMMUG00000055393	vlPFC	-0.00695813	0.73428
ENSMMUG00000055440	vlPFC	-0.000363806	0.824355
ENSMMUG00000056341	vlPFC	-0.0007194	0.82164
ENSMMUG00000056624	vlPFC	0.00468047	0.74284
ENSMMUG00000056697	vlPFC	-4.90832e-05	0.826171
ENSMMUG00000056934	vlPFC	-0.000980732	0.810302
ENSMMUG00000057051	vlPFC	-0.00226317	0.77732
ENSMMUG00000057245	vlPFC	-0.000803155	0.808229
ENSMMUG00000057690	vlPFC	0.00413289	0.746008
ENSMMUG00000058325	vlPFC	0.00144803	0.813111
ENSMMUG00000058488	vlPFC	0.0010043	0.812885
ENSMMUG00000058508	vlPFC	-0.000173986	0.818876
ENSMMUG00000058878	vlPFC	-0.00333383	0.761363
ENSMMUG00000058930	vlPFC	0.00098088	0.789696
ENSMMUG00000060372	vlPFC	0.00232141	0.807723
ENSMMUG00000060575	vlPFC	-0.00341066	0.773148
ENSMMUG00000060596	vlPFC	0.00775632	0.625056
ENSMMUG00000060908	vlPFC	-0.0010782	0.810753
ENSMMUG00000060958	vlPFC	-0.00112896	0.81195
ENSMMUG00000061630	vlPFC	-0.00128491	0.808602
ENSMMUG00000061638	vlPFC	-0.00173008	0.802285
ENSMMUG00000061801	vlPFC	-0.00374234	0.762814
ENSMMUG00000062416	vlPFC	0.00073187	0.815034
ENSMMUG00000062485	vlPFC	-0.0340036	0.373877
ENSMMUG00000062534	vlPFC	-0.00107033	0.816041
ENSMMUG00000062598	vlPFC	0.0044376	0.767191
ENSMMUG00000063127	vlPFC	-0.00363668	0.79952
ENSMMUG00000063586	vlPFC	-0.00238853	0.758889
ENSMMUG00000063593	vlPFC	-0.00139948	0.801906
ENSMMUG00000063604	vlPFC	-0.00477958	0.760473
ENSMMUG00000063621	vlPFC	-0.000154721	0.819769
ENSMMUG00000063765	vlPFC	0.000805874	0.812143
ENSMMUG00000064009	vlPFC	0.000146422	0.82423
ENSMMUG00000064124	vlPFC	-9.58124e-05	0.839594
ENSMMUG00000065304	vlPFC	-0.0553037	0.110761
ENSMMUG00000000123	vlPFC	0.0299253	0.511706
ENSMMUG00000000903	vlPFC	0.000346345	0.80895
ENSMMUG00000000979	vlPFC	-0.00123662	0.811518
ENSMMUG00000001814	vlPFC	-0.000698864	0.818701
ENSMMUG00000002427	vlPFC	0.00203602	0.809555
ENSMMUG00000002471	vlPFC	-0.000360527	0.814533
ENSMMUG00000002517	vlPFC	0.00453576	0.748529
ENSMMUG00000003286	vlPFC	0.000516333	0.821076
ENSMMUG00000003878	vlPFC	-0.000749777	0.8146
ENSMMUG00000004482	vlPFC	-0.00372707	0.742662
ENSMMUG00000005001	vlPFC	0.00192624	0.785584
ENSMMUG00000005346	vlPFC	-0.000505637	0.817844
ENSMMUG00000006437	vlPFC	0.00720325	0.722828
ENSMMUG00000007577	vlPFC	0.000534423	0.823407
ENSMMUG00000008013	vlPFC	0.00238893	0.80005
ENSMMUG00000008209	vlPFC	0.201381	0.000204912
ENSMMUG00000008584	vlPFC	0.000715331	0.814717
ENSMMUG00000009367	vlPFC	0.0518708	0.149197
ENSMMUG00000010114	vlPFC	-0.00140774	0.838455
ENSMMUG00000010615	vlPFC	0.0539663	0.351655
ENSMMUG00000010647	vlPFC	0.000428496	0.826608
ENSMMUG00000011152	vlPFC	0.00157119	0.79452
ENSMMUG00000011376	vlPFC	-0.000990837	0.800765
ENSMMUG00000011584	vlPFC	-0.00162281	0.773716
ENSMMUG00000011895	vlPFC	0.000127812	0.852246
ENSMMUG00000012977	vlPFC	0.00202342	0.797011
ENSMMUG00000013324	vlPFC	0.0008485	0.812881
ENSMMUG00000014407	vlPFC	-0.0014767	0.791886
ENSMMUG00000015133	vlPFC	-0.000573682	0.813169
ENSMMUG00000015355	vlPFC	-0.000333461	0.815452
ENSMMUG00000015418	vlPFC	-0.000517003	0.816803
ENSMMUG00000015792	vlPFC	0.00303263	0.769938
ENSMMUG00000015889	vlPFC	0.119327	0.247828
ENSMMUG00000015965	vlPFC	0.000891656	0.809672
ENSMMUG00000017169	vlPFC	-0.00013572	0.818302
ENSMMUG00000018503	vlPFC	-0.00125695	0.805511
ENSMMUG00000020601	vlPFC	0.000479923	0.82172
ENSMMUG00000020665	vlPFC	0.00249278	0.786025
ENSMMUG00000021389	vlPFC	-0.000721937	0.812079
ENSMMUG00000022303	vlPFC	-0.00425295	0.77043
ENSMMUG00000022472	vlPFC	0.00476938	0.800631
ENSMMUG00000022573	vlPFC	0.0745368	0.11212
ENSMMUG00000022799	vlPFC	0.00279262	0.800719
ENSMMUG00000028672	vlPFC	0.00327273	0.808226
ENSMMUG00000030448	vlPFC	-0.000508496	0.820486
ENSMMUG00000031684	vlPFC	0.00266219	0.788544
ENSMMUG00000031908	vlPFC	0.00130195	0.812434
ENSMMUG00000043419	vlPFC	0.00373028	0.803436
ENSMMUG00000043952	vlPFC	-0.000192111	0.819757
ENSMMUG00000045520	vlPFC	0.000489827	0.798936
ENSMMUG00000047361	vlPFC	0.412866	0.374591
ENSMMUG00000047658	vlPFC	0.000610299	0.807383
ENSMMUG00000052382	vlPFC	-0.00390004	0.744988
ENSMMUG00000053426	vlPFC	-0.00321833	0.746954
ENSMMUG00000055305	vlPFC	0.00056207	0.822197
ENSMMUG00000055504	vlPFC	-0.000462571	0.814154
ENSMMUG00000059411	vlPFC	-0.000344692	0.837978
ENSMMUG00000059742	vlPFC	-0.000857911	0.821307
ENSMMUG00000061622	vlPFC	0.000666208	0.820116
ENSMMUG00000063312	vlPFC	0.000258429	0.821976
ENSMMUG00000063957	vlPFC	0.000453926	0.820775
ENSMMUG00000064139	vlPFC	0.000579228	0.815878
ENSMMUG00000064294	vlPFC	0.000296417	0.825154
ENSMMUG00000064873	vlPFC	-0.00234119	0.788819
ENSMMUG00000065286	vlPFC	0.00131484	0.805642
ENSMMUG00000000320	vlPFC	-0.000115296	0.840883
ENSMMUG00000000368	vlPFC	0.000141046	0.821848
ENSMMUG00000000595	vlPFC	0.13797	0.274758
ENSMMUG00000002174	vlPFC	-0.000546568	0.815206
ENSMMUG00000002574	vlPFC	0.00327011	0.797805
ENSMMUG00000002607	vlPFC	0.00587579	0.750418
ENSMMUG00000003190	vlPFC	0.00095283	0.80976
ENSMMUG00000003314	vlPFC	0.00141828	0.807724
ENSMMUG00000003488	vlPFC	-0.000416416	0.817274
ENSMMUG00000003669	vlPFC	0.00729576	0.671944
ENSMMUG00000003927	vlPFC	-4.11472e-05	0.831132
ENSMMUG00000004742	vlPFC	0.00232886	0.775773
ENSMMUG00000004963	vlPFC	-0.000559107	0.817026
ENSMMUG00000005143	vlPFC	0.00206996	0.788138
ENSMMUG00000005270	vlPFC	-0.000187215	0.825361
ENSMMUG00000005605	vlPFC	-0.00125693	0.802908
ENSMMUG00000006180	vlPFC	0.000535816	0.816905
ENSMMUG00000006609	vlPFC	7.22434e-06	0.822967
ENSMMUG00000006731	vlPFC	-0.000749125	0.813277
ENSMMUG00000007365	vlPFC	-0.000166201	0.821128
ENSMMUG00000007721	vlPFC	-0.000638998	0.816854
ENSMMUG00000008439	vlPFC	-0.000526803	0.812619
ENSMMUG00000010092	vlPFC	7.9197e-05	0.858199
ENSMMUG00000010235	vlPFC	0.00113607	0.810869
ENSMMUG00000010460	vlPFC	0.000227166	0.822044
ENSMMUG00000010591	vlPFC	0.000381495	0.817569
ENSMMUG00000010683	vlPFC	-0.000171403	0.825798
ENSMMUG00000010702	vlPFC	0.00295797	0.756504
ENSMMUG00000010747	vlPFC	0.00126475	0.813003
ENSMMUG00000011650	vlPFC	-0.000456409	0.817381
ENSMMUG00000011967	vlPFC	-0.00398497	0.742935
ENSMMUG00000012298	vlPFC	-0.000258026	0.822202
ENSMMUG00000012398	vlPFC	-0.00237077	0.785996
ENSMMUG00000012406	vlPFC	-0.000203117	0.82031
ENSMMUG00000012948	vlPFC	-0.00115781	0.801088
ENSMMUG00000013135	vlPFC	0.00113527	0.808108
ENSMMUG00000013364	vlPFC	-0.0015106	0.793179
ENSMMUG00000013557	vlPFC	0.000568193	0.814851
ENSMMUG00000013713	vlPFC	-0.0017611	0.790833
ENSMMUG00000013764	vlPFC	0.000560637	0.816741
ENSMMUG00000014078	vlPFC	0.00118702	0.809333
ENSMMUG00000014185	vlPFC	0.00318074	0.794144
ENSMMUG00000014473	vlPFC	-0.000225871	0.821255
ENSMMUG00000014822	vlPFC	-0.00108369	0.806427
ENSMMUG00000014925	vlPFC	-1.81173e-05	0.821111
ENSMMUG00000015091	vlPFC	0.00228398	0.778543
ENSMMUG00000015097	vlPFC	0.00861368	0.694252
ENSMMUG00000015344	vlPFC	-0.00201886	0.78335
ENSMMUG00000015402	vlPFC	-0.000100052	0.821282
ENSMMUG00000015985	vlPFC	0.000977042	0.813453
ENSMMUG00000016104	vlPFC	0.0200556	0.597906
ENSMMUG00000016221	vlPFC	-0.00168839	0.797208
ENSMMUG00000016351	vlPFC	-0.00362164	0.762913
ENSMMUG00000016631	vlPFC	0.000814927	0.808937
ENSMMUG00000016666	vlPFC	-0.00141694	0.80325
ENSMMUG00000017408	vlPFC	-0.00215809	0.787494
ENSMMUG00000017551	vlPFC	-0.00262408	0.781526
ENSMMUG00000017628	vlPFC	0.000297901	0.816784
ENSMMUG00000017690	vlPFC	0.000803017	0.832072
ENSMMUG00000018242	vlPFC	0.00105288	0.802937
ENSMMUG00000018565	vlPFC	0.00037875	0.821926
ENSMMUG00000019156	vlPFC	0.00092268	0.80607
ENSMMUG00000020019	vlPFC	-0.000516018	0.819036
ENSMMUG00000020134	vlPFC	-0.00782308	0.722957
ENSMMUG00000020515	vlPFC	0.000662826	0.81796
ENSMMUG00000021344	vlPFC	-0.000716623	0.813483
ENSMMUG00000021560	vlPFC	-5.44661e-05	0.828089
ENSMMUG00000021783	vlPFC	0.00235811	0.790668
ENSMMUG00000022124	vlPFC	0.00222096	0.794611
ENSMMUG00000022293	vlPFC	0.0144276	0.604916
ENSMMUG00000022550	vlPFC	-0.000231731	0.821611
ENSMMUG00000022869	vlPFC	-0.005556	0.734982
ENSMMUG00000023210	vlPFC	-0.000243204	0.819396
ENSMMUG00000023330	vlPFC	0.0074705	0.74149
ENSMMUG00000023428	vlPFC	0.000328413	0.820821
ENSMMUG00000023491	vlPFC	0.000181501	0.822881
ENSMMUG00000030381	vlPFC	-0.00133371	0.808551
ENSMMUG00000030915	vlPFC	0.00495691	0.782129
ENSMMUG00000031190	vlPFC	0.000274805	0.820705
ENSMMUG00000031237	vlPFC	-0.000398402	0.823414
ENSMMUG00000031540	vlPFC	0.0467717	0.352306
ENSMMUG00000031594	vlPFC	0.00116633	0.805998
ENSMMUG00000031977	vlPFC	-0.000633395	0.816867
ENSMMUG00000038452	vlPFC	0.000402356	0.819999
ENSMMUG00000039143	vlPFC	0.000908241	0.808853
ENSMMUG00000039972	vlPFC	-0.000984792	0.810904
ENSMMUG00000043586	vlPFC	-0.00516915	0.762961
ENSMMUG00000045482	vlPFC	-0.00486014	0.768368
ENSMMUG00000046639	vlPFC	0.11563	0.160719
ENSMMUG00000047089	vlPFC	-0.000949645	0.817342
ENSMMUG00000047350	vlPFC	2.05672e-05	0.821546
ENSMMUG00000049185	vlPFC	0.000291019	0.824913
ENSMMUG00000049727	vlPFC	0.00233783	0.791545
ENSMMUG00000050865	vlPFC	5.32404e-05	0.824732
ENSMMUG00000052196	vlPFC	-0.000759616	0.815691
ENSMMUG00000052277	vlPFC	0.00280533	0.803574
ENSMMUG00000052336	vlPFC	0.000798503	0.813171
ENSMMUG00000052392	vlPFC	-0.00111867	0.801076
ENSMMUG00000053389	vlPFC	0.000714045	0.808715
ENSMMUG00000053668	vlPFC	-0.000699015	0.81523
ENSMMUG00000056608	vlPFC	-0.00730795	0.724152
ENSMMUG00000057432	vlPFC	-0.00112351	0.8061
ENSMMUG00000057703	vlPFC	-0.000866891	0.811641
ENSMMUG00000060255	vlPFC	-0.0057805	0.757377
ENSMMUG00000060605	vlPFC	0.00397758	0.763173
ENSMMUG00000061414	vlPFC	-0.00150716	0.80264
ENSMMUG00000063575	vlPFC	0.00482589	0.779862
ENSMMUG00000000382	vlPFC	0.000587087	0.818227
ENSMMUG00000000402	vlPFC	3.53296e-05	0.82182
ENSMMUG00000000449	vlPFC	-0.00116241	0.809091
ENSMMUG00000000729	vlPFC	0.000451841	0.814046
ENSMMUG00000000951	vlPFC	0.000866275	0.809188
ENSMMUG00000001278	vlPFC	0.00316148	0.787303
ENSMMUG00000001443	vlPFC	0.00175467	0.806744
ENSMMUG00000001950	vlPFC	-0.00064216	0.81624
ENSMMUG00000001996	vlPFC	0.00164883	0.790282
ENSMMUG00000002805	vlPFC	-2.44984e-05	0.826622
ENSMMUG00000002892	vlPFC	0.00372221	0.739903
ENSMMUG00000003061	vlPFC	0.000577802	0.817848
ENSMMUG00000003456	vlPFC	-0.00148131	0.801739
ENSMMUG00000003533	vlPFC	4.14565e-05	0.822478
ENSMMUG00000003707	vlPFC	-0.00146446	0.80331
ENSMMUG00000003708	vlPFC	-0.00031787	0.82049
ENSMMUG00000003861	vlPFC	0.00472394	0.769978
ENSMMUG00000004327	vlPFC	0.000262838	0.82126
ENSMMUG00000004411	vlPFC	0.00963591	0.748828
ENSMMUG00000004605	vlPFC	0.000341828	0.819594
ENSMMUG00000005445	vlPFC	0.00284984	0.794423
ENSMMUG00000006156	vlPFC	0.000815933	0.811946
ENSMMUG00000007507	vlPFC	0.0391554	0.107203
ENSMMUG00000008529	vlPFC	0.0060663	0.7245
ENSMMUG00000008547	vlPFC	-0.000855886	0.833983
ENSMMUG00000008875	vlPFC	-0.000114729	0.826831
ENSMMUG00000008911	vlPFC	-0.000982401	0.806889
ENSMMUG00000009358	vlPFC	0.00254955	0.791818
ENSMMUG00000009607	vlPFC	0.00337938	0.78774
ENSMMUG00000010093	vlPFC	-0.000178354	0.826432
ENSMMUG00000010455	vlPFC	0.00019969	0.82329
ENSMMUG00000011410	vlPFC	0.000907144	0.811002
ENSMMUG00000011914	vlPFC	-0.000509829	0.817136
ENSMMUG00000012069	vlPFC	-0.0066296	0.711141
ENSMMUG00000012107	vlPFC	0.000931598	0.811659
ENSMMUG00000012322	vlPFC	0.00046506	0.814961
ENSMMUG00000012819	vlPFC	0.000707217	0.813636
ENSMMUG00000013004	vlPFC	0.00202624	0.790815
ENSMMUG00000013048	vlPFC	0.00130748	0.810477
ENSMMUG00000013117	vlPFC	-0.00092846	0.811498
ENSMMUG00000013146	vlPFC	0.000528912	0.818336
ENSMMUG00000013330	vlPFC	0.00885833	0.669206
ENSMMUG00000013443	vlPFC	-0.000212813	0.81951
ENSMMUG00000013841	vlPFC	0.00610184	0.725519
ENSMMUG00000014134	vlPFC	-8.54083e-05	0.821118
ENSMMUG00000014606	vlPFC	0.000749973	0.813501
ENSMMUG00000015175	vlPFC	0.0107226	0.638986
ENSMMUG00000015298	vlPFC	0.000585045	0.817706
ENSMMUG00000015543	vlPFC	-0.00176594	0.786134
ENSMMUG00000015608	vlPFC	0.000819047	0.810504
ENSMMUG00000015793	vlPFC	-0.000930719	0.814759
ENSMMUG00000016382	vlPFC	-0.00427072	0.722583
ENSMMUG00000016386	vlPFC	-0.00125713	0.812647
ENSMMUG00000016616	vlPFC	0.00253822	0.797299
ENSMMUG00000017048	vlPFC	0.000508451	0.818371
ENSMMUG00000017250	vlPFC	-0.000201785	0.825869
ENSMMUG00000017323	vlPFC	-0.00204126	0.786059
ENSMMUG00000018051	vlPFC	-0.000506555	0.817475
ENSMMUG00000018284	vlPFC	0.00141961	0.817522
ENSMMUG00000018351	vlPFC	0.00489298	0.738879
ENSMMUG00000018490	vlPFC	-0.00703494	0.646925
ENSMMUG00000018630	vlPFC	0.000889322	0.807773
ENSMMUG00000018690	vlPFC	-0.00584489	0.679735
ENSMMUG00000019267	vlPFC	-0.000814222	0.809626
ENSMMUG00000019662	vlPFC	0.000713006	0.8159
ENSMMUG00000019879	vlPFC	0.00470221	0.745573
ENSMMUG00000019884	vlPFC	0.00439251	0.77945
ENSMMUG00000020334	vlPFC	0.000416919	0.819823
ENSMMUG00000020437	vlPFC	0.00333368	0.773278
ENSMMUG00000020505	vlPFC	0.00784216	0.676887
ENSMMUG00000020736	vlPFC	-0.000360348	0.818471
ENSMMUG00000020762	vlPFC	-0.00129468	0.801924
ENSMMUG00000020861	vlPFC	0.000125635	0.821757
ENSMMUG00000021334	vlPFC	0.0015567	0.805929
ENSMMUG00000021519	vlPFC	0.00037211	0.819438
ENSMMUG00000021794	vlPFC	-0.000380539	0.817899
ENSMMUG00000022218	vlPFC	0.00901487	0.723235
ENSMMUG00000022562	vlPFC	0.000206739	0.824672
ENSMMUG00000022741	vlPFC	4.28521e-05	0.821807
ENSMMUG00000022921	vlPFC	0.0017332	0.807227
ENSMMUG00000023112	vlPFC	-0.000205566	0.820013
ENSMMUG00000030780	vlPFC	-0.00515906	0.702803
ENSMMUG00000040113	vlPFC	0.000541772	0.821618
ENSMMUG00000040348	vlPFC	-0.000137624	0.824375
ENSMMUG00000043342	vlPFC	-0.00729724	0.713878
ENSMMUG00000045559	vlPFC	0.00183604	0.795657
ENSMMUG00000045740	vlPFC	0.000154723	0.820336
ENSMMUG00000046980	vlPFC	0.00343914	0.798891
ENSMMUG00000047340	vlPFC	0.000194387	0.827454
ENSMMUG00000047424	vlPFC	-0.00633833	0.769597
ENSMMUG00000050899	vlPFC	0.0455791	0.620467
ENSMMUG00000051989	vlPFC	-0.000493557	0.819019
ENSMMUG00000052788	vlPFC	0.000782419	0.815508
ENSMMUG00000053333	vlPFC	0.000946272	0.811965
ENSMMUG00000058645	vlPFC	0.00127471	0.81372
ENSMMUG00000059197	vlPFC	0.000133396	0.832753
ENSMMUG00000061281	vlPFC	0.00118088	0.807428
ENSMMUG00000062927	vlPFC	0.00255836	0.796998
ENSMMUG00000000151	vlPFC	-0.00373451	0.775081
ENSMMUG00000000387	vlPFC	-0.000178816	0.821424
ENSMMUG00000000464	vlPFC	-0.00482522	0.72482
ENSMMUG00000000480	vlPFC	-0.000699814	0.83202
ENSMMUG00000000623	vlPFC	-0.00112765	0.810189
ENSMMUG00000000680	vlPFC	0.00012242	0.822099
ENSMMUG00000000712	vlPFC	-0.00143833	0.803702
ENSMMUG00000000758	vlPFC	0.00173385	0.813483
ENSMMUG00000000912	vlPFC	-0.00145653	0.801019
ENSMMUG00000001153	vlPFC	0.00148938	0.797161
ENSMMUG00000001667	vlPFC	-0.00142386	0.808793
ENSMMUG00000001952	vlPFC	-0.000353837	0.820213
ENSMMUG00000002052	vlPFC	-0.00351633	0.744748
ENSMMUG00000002260	vlPFC	0.00118509	0.806891
ENSMMUG00000002293	vlPFC	0.000457527	0.819583
ENSMMUG00000002439	vlPFC	0.000356804	0.818156
ENSMMUG00000002521	vlPFC	-0.00185006	0.79699
ENSMMUG00000003084	vlPFC	-0.0143611	0.640399
ENSMMUG00000003112	vlPFC	0.00124693	0.802182
ENSMMUG00000003815	vlPFC	0.00236064	0.790126
ENSMMUG00000003834	vlPFC	-0.00491216	0.74385
ENSMMUG00000003897	vlPFC	-0.00148614	0.799746
ENSMMUG00000004001	vlPFC	0.00254037	0.794961
ENSMMUG00000004160	vlPFC	-0.00129953	0.800399
ENSMMUG00000004230	vlPFC	0.00178297	0.797569
ENSMMUG00000004710	vlPFC	0.00153635	0.802346
ENSMMUG00000005303	vlPFC	0.0049899	0.790891
ENSMMUG00000005586	vlPFC	0.00193506	0.787702
ENSMMUG00000005792	vlPFC	0.00119968	0.804991
ENSMMUG00000005851	vlPFC	0.00312299	0.762982
ENSMMUG00000006069	vlPFC	0.00238725	0.797234
ENSMMUG00000006401	vlPFC	0.00505019	0.721785
ENSMMUG00000006483	vlPFC	-0.000828918	0.815014
ENSMMUG00000006662	vlPFC	0.00173615	0.79658
ENSMMUG00000006812	vlPFC	-0.00173442	0.793656
ENSMMUG00000007209	vlPFC	-0.001816	0.797085
ENSMMUG00000007367	vlPFC	0.00131837	0.813985
ENSMMUG00000007678	vlPFC	0.00275741	0.784203
ENSMMUG00000008156	vlPFC	0.00201848	0.789751
ENSMMUG00000008263	vlPFC	0.00117078	0.803627
ENSMMUG00000008396	vlPFC	-0.000169372	0.836537
ENSMMUG00000008402	vlPFC	0.00233406	0.784686
ENSMMUG00000008462	vlPFC	0.000920553	0.805647
ENSMMUG00000008526	vlPFC	-0.000460897	0.819512
ENSMMUG00000008713	vlPFC	-0.000784464	0.814669
ENSMMUG00000009195	vlPFC	0.000316913	0.81205
ENSMMUG00000009288	vlPFC	-0.0221503	0.495153
ENSMMUG00000009791	vlPFC	0.00221888	0.785638
ENSMMUG00000009967	vlPFC	-0.00526066	0.714911
ENSMMUG00000010073	vlPFC	0.000959008	0.809793
ENSMMUG00000010337	vlPFC	0.0039341	0.761216
ENSMMUG00000010351	vlPFC	-0.00311945	0.772145
ENSMMUG00000010352	vlPFC	-0.000242565	0.825311
ENSMMUG00000010366	vlPFC	-0.00109438	0.809703
ENSMMUG00000010531	vlPFC	-0.000415258	0.819249
ENSMMUG00000011232	vlPFC	3.54199e-05	0.830703
ENSMMUG00000011288	vlPFC	-0.000107778	0.821537
ENSMMUG00000011335	vlPFC	-0.00578568	0.75012
ENSMMUG00000011377	vlPFC	-0.000122837	0.82863
ENSMMUG00000011378	vlPFC	0.000279432	0.822061
ENSMMUG00000011510	vlPFC	0.00130452	0.803089
ENSMMUG00000011829	vlPFC	-0.000795501	0.813576
ENSMMUG00000012028	vlPFC	0.00243607	0.785881
ENSMMUG00000012392	vlPFC	0.00113462	0.810416
ENSMMUG00000012423	vlPFC	-0.000443077	0.817609
ENSMMUG00000013084	vlPFC	0.000823404	0.815277
ENSMMUG00000013106	vlPFC	-0.00074089	0.814573
ENSMMUG00000013234	vlPFC	-0.00334938	0.772026
ENSMMUG00000013340	vlPFC	-0.00116116	0.811097
ENSMMUG00000013453	vlPFC	-0.0760962	0.120337
ENSMMUG00000013507	vlPFC	-0.0057858	0.762409
ENSMMUG00000013763	vlPFC	-0.00265143	0.766173
ENSMMUG00000013789	vlPFC	-0.00144442	0.802439
ENSMMUG00000013855	vlPFC	-0.000452996	0.819971
ENSMMUG00000014328	vlPFC	0.00440408	0.739228
ENSMMUG00000014334	vlPFC	0.0020688	0.780637
ENSMMUG00000014474	vlPFC	-7.90172e-05	0.826149
ENSMMUG00000014477	vlPFC	-0.00219722	0.784809
ENSMMUG00000014521	vlPFC	0.00305478	0.763797
ENSMMUG00000014762	vlPFC	0.000774568	0.815242
ENSMMUG00000014763	vlPFC	0.000886997	0.805576
ENSMMUG00000014824	vlPFC	0.000529948	0.817487
ENSMMUG00000015619	vlPFC	-0.0021567	0.780572
ENSMMUG00000015638	vlPFC	-0.00167994	0.80619
ENSMMUG00000015979	vlPFC	0.00363947	0.741582
ENSMMUG00000016098	vlPFC	-0.00189113	0.805926
ENSMMUG00000016825	vlPFC	0.00200801	0.780093
ENSMMUG00000016831	vlPFC	-0.00332371	0.776249
ENSMMUG00000016913	vlPFC	0.0029934	0.771609
ENSMMUG00000016931	vlPFC	-0.000573011	0.817906
ENSMMUG00000017527	vlPFC	0.0111141	0.596589
ENSMMUG00000017593	vlPFC	0.00149744	0.799551
ENSMMUG00000018084	vlPFC	0.00213134	0.793918
ENSMMUG00000018116	vlPFC	-0.00143176	0.79684
ENSMMUG00000018386	vlPFC	0.000674189	0.812553
ENSMMUG00000018527	vlPFC	0.000512142	0.818456
ENSMMUG00000018802	vlPFC	-0.0248992	0.43201
ENSMMUG00000018876	vlPFC	0.00183357	0.783065
ENSMMUG00000019359	vlPFC	0.000170706	0.83606
ENSMMUG00000019458	vlPFC	-0.00147533	0.806004
ENSMMUG00000019460	vlPFC	-0.00082318	0.813188
ENSMMUG00000019566	vlPFC	-0.00118932	0.813938
ENSMMUG00000019887	vlPFC	-0.00130231	0.804884
ENSMMUG00000020687	vlPFC	0.00283892	0.764099
ENSMMUG00000021153	vlPFC	0.00118487	0.803326
ENSMMUG00000021278	vlPFC	-0.00161342	0.777591
ENSMMUG00000021290	vlPFC	0.0156506	0.573418
ENSMMUG00000021364	vlPFC	0.000757928	0.814666
ENSMMUG00000021370	vlPFC	-0.00140848	0.799787
ENSMMUG00000021932	vlPFC	-0.00275198	0.76204
ENSMMUG00000021987	vlPFC	0.0013251	0.807915
ENSMMUG00000022077	vlPFC	0.00186196	0.784124
ENSMMUG00000022099	vlPFC	-0.00181777	0.80464
ENSMMUG00000022204	vlPFC	-0.000544895	0.81535
ENSMMUG00000022223	vlPFC	-0.0713251	0.267485
ENSMMUG00000022228	vlPFC	0.00217869	0.79209
ENSMMUG00000022310	vlPFC	0.0026218	0.764346
ENSMMUG00000022936	vlPFC	-0.00143288	0.80261
ENSMMUG00000023005	vlPFC	-0.00208824	0.786464
ENSMMUG00000023614	vlPFC	-0.00324003	0.785758
ENSMMUG00000028899	vlPFC	0.00104289	0.812815
ENSMMUG00000029504	vlPFC	-0.0025358	0.762709
ENSMMUG00000038311	vlPFC	0.00098681	0.806598
ENSMMUG00000038897	vlPFC	-0.00340193	0.76892
ENSMMUG00000039015	vlPFC	-0.000625336	0.816727
ENSMMUG00000039294	vlPFC	-0.000124323	0.825158
ENSMMUG00000042148	vlPFC	0.0013033	0.798562
ENSMMUG00000044497	vlPFC	-0.00172913	0.811472
ENSMMUG00000045353	vlPFC	-0.000311583	0.819234
ENSMMUG00000045974	vlPFC	0.00807637	0.733738
ENSMMUG00000047808	vlPFC	0.0159608	0.569692
ENSMMUG00000047879	vlPFC	-0.000359603	0.823417
ENSMMUG00000048745	vlPFC	-0.000114822	0.82987
ENSMMUG00000049183	vlPFC	0.00488885	0.777008
ENSMMUG00000049639	vlPFC	0.00501758	0.72422
ENSMMUG00000050193	vlPFC	-0.00290643	0.782638
ENSMMUG00000050298	vlPFC	0.00223158	0.771489
ENSMMUG00000050419	vlPFC	-0.00116103	0.807116
ENSMMUG00000050420	vlPFC	0.000762162	0.812216
ENSMMUG00000050529	vlPFC	0.00158119	0.811652
ENSMMUG00000050948	vlPFC	-0.000645638	0.815659
ENSMMUG00000051020	vlPFC	-0.00213924	0.794102
ENSMMUG00000052139	vlPFC	-0.00382053	0.752028
ENSMMUG00000052199	vlPFC	-0.00167728	0.801336
ENSMMUG00000052254	vlPFC	-0.000618377	0.81688
ENSMMUG00000052297	vlPFC	0.000828893	0.814951
ENSMMUG00000052954	vlPFC	-4.98043e-06	0.824996
ENSMMUG00000053060	vlPFC	8.30391e-05	0.824733
ENSMMUG00000053739	vlPFC	-0.000379639	0.820792
ENSMMUG00000053860	vlPFC	0.00297941	0.78167
ENSMMUG00000054369	vlPFC	-0.00132381	0.808631
ENSMMUG00000054498	vlPFC	-0.000248118	0.825216
ENSMMUG00000054538	vlPFC	0.00534807	0.734162
ENSMMUG00000055191	vlPFC	-0.00110398	0.808473
ENSMMUG00000055210	vlPFC	-0.00198663	0.796762
ENSMMUG00000055655	vlPFC	-0.000954497	0.813179
ENSMMUG00000055853	vlPFC	0.000815387	0.811608
ENSMMUG00000055942	vlPFC	-4.8797e-05	0.821854
ENSMMUG00000055984	vlPFC	0.000762191	0.811827
ENSMMUG00000056742	vlPFC	-0.00214183	0.794316
ENSMMUG00000056768	vlPFC	-0.0010086	0.808123
ENSMMUG00000056802	vlPFC	-0.000670055	0.818408
ENSMMUG00000056924	vlPFC	-0.000455573	0.819841
ENSMMUG00000056942	vlPFC	0.000835855	0.820688
ENSMMUG00000057345	vlPFC	-0.000404072	0.837519
ENSMMUG00000057606	vlPFC	-0.00171322	0.801492
ENSMMUG00000057794	vlPFC	0.000741672	0.810689
ENSMMUG00000058391	vlPFC	0.00507106	0.741706
ENSMMUG00000058426	vlPFC	-0.000991756	0.825807
ENSMMUG00000059157	vlPFC	0.00028065	0.820401
ENSMMUG00000059239	vlPFC	-0.00194111	0.794576
ENSMMUG00000059512	vlPFC	0.00153413	0.807629
ENSMMUG00000059707	vlPFC	0.00343723	0.766161
ENSMMUG00000060549	vlPFC	-0.00136239	0.804591
ENSMMUG00000060633	vlPFC	-0.000804416	0.816596
ENSMMUG00000060950	vlPFC	0.000971929	0.810348
ENSMMUG00000061033	vlPFC	-0.00338619	0.774958
ENSMMUG00000061466	vlPFC	-0.00260792	0.782305
ENSMMUG00000061601	vlPFC	0.000512315	0.818462
ENSMMUG00000061992	vlPFC	0.0114552	0.635049
ENSMMUG00000062294	vlPFC	-0.000443472	0.815347
ENSMMUG00000062581	vlPFC	0.00714358	0.729908
ENSMMUG00000062648	vlPFC	8.86194e-05	0.82272
ENSMMUG00000062843	vlPFC	-0.000379872	0.820356
ENSMMUG00000062987	vlPFC	-0.00196386	0.792837
ENSMMUG00000063437	vlPFC	-0.00121403	0.802316
ENSMMUG00000063555	vlPFC	0.000189113	0.817377
ENSMMUG00000064787	vlPFC	-0.000649889	0.821952
ENSMMUG00000065242	vlPFC	-0.000268452	0.821185
ENSMMUG00000065303	vlPFC	0.000858096	0.823127
ENSMMUG00000000458	vlPFC	-0.0020777	0.792289
ENSMMUG00000000946	vlPFC	0.00310451	0.768542
ENSMMUG00000002121	vlPFC	3.50848e-05	0.822595
ENSMMUG00000002605	vlPFC	0.0453353	0.460828
ENSMMUG00000003312	vlPFC	0.00279677	0.746685
ENSMMUG00000004021	vlPFC	0.00490618	0.68357
ENSMMUG00000005437	vlPFC	0.000720415	0.816214
ENSMMUG00000006144	vlPFC	0.00113066	0.810607
ENSMMUG00000006191	vlPFC	-0.0010179	0.80941
ENSMMUG00000006837	vlPFC	0.000827258	0.812049
ENSMMUG00000007555	vlPFC	-0.00159998	0.797937
ENSMMUG00000008045	vlPFC	0.00118061	0.806391
ENSMMUG00000008393	vlPFC	0.00309323	0.784504
ENSMMUG00000009912	vlPFC	0.00261391	0.786927
ENSMMUG00000010521	vlPFC	-2.18152e-05	0.818179
ENSMMUG00000011809	vlPFC	0.000699752	0.817102
ENSMMUG00000012032	vlPFC	-0.00315505	0.750869
ENSMMUG00000012822	vlPFC	0.0015434	0.796028
ENSMMUG00000013131	vlPFC	-0.00354363	0.776117
ENSMMUG00000013556	vlPFC	-0.00112474	0.806526
ENSMMUG00000014027	vlPFC	-0.00417457	0.772762
ENSMMUG00000015850	vlPFC	-0.000586429	0.815012
ENSMMUG00000015999	vlPFC	-0.000222363	0.822167
ENSMMUG00000016310	vlPFC	0.00170399	0.794874
ENSMMUG00000017977	vlPFC	0.000304603	0.821308
ENSMMUG00000019470	vlPFC	0.000351439	0.832153
ENSMMUG00000020179	vlPFC	-0.000421793	0.821418
ENSMMUG00000020242	vlPFC	0.00222488	0.791206
ENSMMUG00000020326	vlPFC	4.7399e-05	0.826017
ENSMMUG00000021197	vlPFC	0.000292019	0.84723
ENSMMUG00000021388	vlPFC	-4.37983e-05	0.833504
ENSMMUG00000021538	vlPFC	0.00154617	0.800608
ENSMMUG00000022056	vlPFC	-0.000276053	0.827459
ENSMMUG00000022154	vlPFC	0.0120884	0.549449
ENSMMUG00000022766	vlPFC	0.00131556	0.809283
ENSMMUG00000022887	vlPFC	0.00273204	0.780838
ENSMMUG00000023814	vlPFC	-0.000922338	0.828096
ENSMMUG00000029809	vlPFC	0.0014443	0.802414
ENSMMUG00000041260	vlPFC	-0.00133043	0.805714
ENSMMUG00000042218	vlPFC	-0.00308448	0.766944
ENSMMUG00000042378	vlPFC	0.000106602	0.823849
ENSMMUG00000044812	vlPFC	-0.00374836	0.750267
ENSMMUG00000046626	vlPFC	0.000514401	0.814532
ENSMMUG00000048077	vlPFC	-0.0037756	0.745123
ENSMMUG00000050295	vlPFC	0.000379601	0.819768
ENSMMUG00000053804	vlPFC	0.00102191	0.809467
ENSMMUG00000054615	vlPFC	0.00403195	0.761009
ENSMMUG00000055593	vlPFC	-0.0027754	0.782888
ENSMMUG00000057426	vlPFC	-0.0015092	0.798051
ENSMMUG00000057431	vlPFC	0.00071371	0.81717
ENSMMUG00000057593	vlPFC	-0.000250863	0.82426
ENSMMUG00000058189	vlPFC	0.0172369	0.60008
ENSMMUG00000062894	vlPFC	0.00203833	0.812951
ENSMMUG00000065088	vlPFC	-0.0063234	0.667031
ENSMMUG00000065188	vlPFC	-0.00175719	0.799678
ENSMMUG00000065247	vlPFC	-0.0006378	0.815711
ENSMMUG00000000075	vlPFC	-0.000610048	0.817911
ENSMMUG00000001102	vlPFC	-0.000368336	0.818572
ENSMMUG00000001362	vlPFC	0.00187376	0.790954
ENSMMUG00000001717	vlPFC	-0.00364959	0.781246
ENSMMUG00000002594	vlPFC	-0.00953885	0.652854
ENSMMUG00000003132	vlPFC	0.00371041	0.789583
ENSMMUG00000003317	vlPFC	-0.287314	1.11022e-16
ENSMMUG00000003356	vlPFC	9.91218e-05	0.822159
ENSMMUG00000003472	vlPFC	-0.0016164	0.796203
ENSMMUG00000003726	vlPFC	0.000284453	0.824923
ENSMMUG00000004029	vlPFC	0.00234209	0.793254
ENSMMUG00000004321	vlPFC	-0.00127554	0.807044
ENSMMUG00000004356	vlPFC	-8.64799e-05	0.836478
ENSMMUG00000004362	vlPFC	-0.000570404	0.818578
ENSMMUG00000004932	vlPFC	-0.000643777	0.816904
ENSMMUG00000005496	vlPFC	-0.00184291	0.79897
ENSMMUG00000005650	vlPFC	0.00120808	0.80311
ENSMMUG00000005740	vlPFC	-7.96692e-05	0.824094
ENSMMUG00000007386	vlPFC	0.000425379	0.818151
ENSMMUG00000008125	vlPFC	0.000500919	0.82346
ENSMMUG00000008717	vlPFC	-0.00460325	0.720885
ENSMMUG00000009036	vlPFC	-4.08627e-05	0.82219
ENSMMUG00000009377	vlPFC	0.000766837	0.814118
ENSMMUG00000009772	vlPFC	0.00157247	0.800374
ENSMMUG00000010670	vlPFC	0.000295275	0.830682
ENSMMUG00000010731	vlPFC	-0.000561436	0.816717
ENSMMUG00000012782	vlPFC	-0.00118449	0.812421
ENSMMUG00000013149	vlPFC	-0.00139701	0.804433
ENSMMUG00000013665	vlPFC	-0.000743083	0.815165
ENSMMUG00000014674	vlPFC	-0.000600294	0.820097
ENSMMUG00000015056	vlPFC	-0.000329019	0.81677
ENSMMUG00000015148	vlPFC	0.000167906	0.817954
ENSMMUG00000017111	vlPFC	-0.000880852	0.811743
ENSMMUG00000017199	vlPFC	-0.000750131	0.815879
ENSMMUG00000017630	vlPFC	0.000695782	0.813628
ENSMMUG00000017745	vlPFC	-0.00181831	0.801734
ENSMMUG00000018136	vlPFC	-0.000857679	0.812022
ENSMMUG00000018274	vlPFC	0.00105379	0.809328
ENSMMUG00000018385	vlPFC	0.00136487	0.803083
ENSMMUG00000018717	vlPFC	0.000891008	0.810539
ENSMMUG00000019963	vlPFC	0.00163641	0.792479
ENSMMUG00000020317	vlPFC	0.000759227	0.814489
ENSMMUG00000020587	vlPFC	-0.00343828	0.752723
ENSMMUG00000020721	vlPFC	0.000995614	0.80823
ENSMMUG00000022313	vlPFC	0.000153219	0.828086
ENSMMUG00000022948	vlPFC	-0.00410332	0.756888
ENSMMUG00000044533	vlPFC	-9.79084e-05	0.827534
ENSMMUG00000049499	vlPFC	-0.000670956	0.816234
ENSMMUG00000051545	vlPFC	0.000279714	0.81518
ENSMMUG00000054158	vlPFC	-0.00178126	0.793049
ENSMMUG00000057840	vlPFC	-0.000890548	0.811549
ENSMMUG00000058815	vlPFC	-0.000376534	0.819959
ENSMMUG00000061850	vlPFC	0.000345161	0.819765
ENSMMUG00000064642	vlPFC	-0.00924408	0.643648
ENSMMUG00000000122	vlPFC	-0.00086848	0.81261
ENSMMUG00000000802	vlPFC	-0.000293447	0.819241
ENSMMUG00000001090	vlPFC	-0.00146568	0.80789
ENSMMUG00000001285	vlPFC	0.00600987	0.767377
ENSMMUG00000004051	vlPFC	0.000458929	0.81934
ENSMMUG00000004084	vlPFC	0.0011839	0.805368
ENSMMUG00000005610	vlPFC	0.00327424	0.758484
ENSMMUG00000005990	vlPFC	0.00222277	0.800976
ENSMMUG00000009915	vlPFC	0.000700062	0.820034
ENSMMUG00000013999	vlPFC	0.0253896	0.712131
ENSMMUG00000015224	vlPFC	-0.000538508	0.818046
ENSMMUG00000016431	vlPFC	7.90253e-05	0.821288
ENSMMUG00000019112	vlPFC	0.00148391	0.807502
ENSMMUG00000022229	vlPFC	0.00024271	0.819628
ENSMMUG00000023342	vlPFC	0.00120387	0.810494
ENSMMUG00000043090	vlPFC	0.000742034	0.815334
ENSMMUG00000043680	vlPFC	0.0006763	0.817396
ENSMMUG00000054669	vlPFC	0.000634796	0.817565
ENSMMUG00000058233	vlPFC	0.00141107	0.819213
ENSMMUG00000062025	vlPFC	-0.00214632	0.801679
ENSMMUG00000063091	vlPFC	0.00134025	0.807803
ENSMMUG00000000019	vlPFC	0.000572329	0.822958
ENSMMUG00000000882	vlPFC	-0.00985058	0.632114
ENSMMUG00000000934	vlPFC	0.00930915	0.674373
ENSMMUG00000001483	vlPFC	0.000786646	0.812483
ENSMMUG00000002038	vlPFC	-0.00358794	0.779643
ENSMMUG00000002041	vlPFC	-0.00180895	0.803947
ENSMMUG00000002138	vlPFC	-0.000311382	0.828502
ENSMMUG00000002181	vlPFC	-0.008584	0.675748
ENSMMUG00000002234	vlPFC	-0.00117477	0.812828
ENSMMUG00000002383	vlPFC	0.000100051	0.822328
ENSMMUG00000002896	vlPFC	-0.00765289	0.717828
ENSMMUG00000003140	vlPFC	-0.00060923	0.811997
ENSMMUG00000003304	vlPFC	0.00463897	0.745175
ENSMMUG00000003786	vlPFC	-0.00162334	0.798144
ENSMMUG00000004000	vlPFC	8.11529e-05	0.821428
ENSMMUG00000004293	vlPFC	-7.50955e-05	0.830147
ENSMMUG00000004622	vlPFC	0.000399077	0.820844
ENSMMUG00000004768	vlPFC	-0.000139487	0.821043
ENSMMUG00000004844	vlPFC	-1.71235e-05	0.8232
ENSMMUG00000005716	vlPFC	-0.00258558	0.791255
ENSMMUG00000006371	vlPFC	0.00795877	0.745951
ENSMMUG00000006701	vlPFC	0.0068094	0.661114
ENSMMUG00000007070	vlPFC	0.00193109	0.801784
ENSMMUG00000007504	vlPFC	-0.00201409	0.795059
ENSMMUG00000008158	vlPFC	0.0241939	0.662038
ENSMMUG00000008218	vlPFC	-0.000796708	0.816654
ENSMMUG00000008395	vlPFC	0.000608895	0.816118
ENSMMUG00000008778	vlPFC	0.00060176	0.823176
ENSMMUG00000009459	vlPFC	-0.000392101	0.828546
ENSMMUG00000010549	vlPFC	-0.00337188	0.754246
ENSMMUG00000010706	vlPFC	-0.000606261	0.82591
ENSMMUG00000011644	vlPFC	0.000720773	0.813701
ENSMMUG00000012886	vlPFC	-0.00274413	0.784351
ENSMMUG00000012978	vlPFC	0.00239439	0.790412
ENSMMUG00000013070	vlPFC	-0.00106036	0.81946
ENSMMUG00000013169	vlPFC	-0.00223243	0.781408
ENSMMUG00000013244	vlPFC	0.00051572	0.819589
ENSMMUG00000014430	vlPFC	-3.79105e-05	0.822015
ENSMMUG00000015101	vlPFC	-0.000492544	0.821602
ENSMMUG00000015230	vlPFC	0.00299056	0.770139
ENSMMUG00000015258	vlPFC	8.0316e-05	0.830524
ENSMMUG00000015384	vlPFC	0.00426183	0.790718
ENSMMUG00000015616	vlPFC	-0.000443139	0.823822
ENSMMUG00000017232	vlPFC	0.000250936	0.827894
ENSMMUG00000017242	vlPFC	-0.000477006	0.821272
ENSMMUG00000017249	vlPFC	0.00533191	0.749301
ENSMMUG00000017608	vlPFC	-0.000228829	0.821235
ENSMMUG00000017645	vlPFC	0.00188178	0.810702
ENSMMUG00000017881	vlPFC	0.006269	0.721222
ENSMMUG00000018325	vlPFC	0.0560094	0.374172
ENSMMUG00000018415	vlPFC	-0.00723065	0.760442
ENSMMUG00000018692	vlPFC	1.01345e-05	0.823065
ENSMMUG00000018944	vlPFC	0.000504807	0.822109
ENSMMUG00000019401	vlPFC	-0.000172078	0.821349
ENSMMUG00000019488	vlPFC	0.00120365	0.817038
ENSMMUG00000019702	vlPFC	0.00025632	0.825311
ENSMMUG00000019761	vlPFC	0.00300396	0.788422
ENSMMUG00000019819	vlPFC	-0.00216654	0.791539
ENSMMUG00000020017	vlPFC	-0.00136019	0.80867
ENSMMUG00000020624	vlPFC	-0.00102746	0.815113
ENSMMUG00000020990	vlPFC	3.83016e-05	0.823638
ENSMMUG00000021296	vlPFC	0.00113081	0.823902
ENSMMUG00000022086	vlPFC	0.00238272	0.873371
ENSMMUG00000022155	vlPFC	-0.000729633	0.816618
ENSMMUG00000029067	vlPFC	-0.00127269	0.8163
ENSMMUG00000037810	vlPFC	-0.000381011	0.821011
ENSMMUG00000038162	vlPFC	0.000637486	0.817448
ENSMMUG00000039256	vlPFC	0.00841976	0.644554
ENSMMUG00000039505	vlPFC	0.00302113	0.780889
ENSMMUG00000040423	vlPFC	-0.00103932	0.797736
ENSMMUG00000044500	vlPFC	-0.14465	0.0628762
ENSMMUG00000044756	vlPFC	0.00679571	0.660659
ENSMMUG00000045200	vlPFC	0.00520175	0.74245
ENSMMUG00000048333	vlPFC	-0.00389378	0.732952
ENSMMUG00000049433	vlPFC	0.000928041	0.815788
ENSMMUG00000049716	vlPFC	-0.00755355	0.729892
ENSMMUG00000050284	vlPFC	-0.000918256	0.813328
ENSMMUG00000050372	vlPFC	0.000156703	0.821861
ENSMMUG00000050845	vlPFC	-0.000196352	0.824885
ENSMMUG00000051386	vlPFC	-0.00161386	0.809815
ENSMMUG00000053986	vlPFC	-0.00176522	0.786614
ENSMMUG00000054441	vlPFC	0.00482409	0.751919
ENSMMUG00000056576	vlPFC	0.00774308	0.69736
ENSMMUG00000057043	vlPFC	0.000199586	0.825566
ENSMMUG00000057228	vlPFC	-0.000578344	0.817851
ENSMMUG00000057563	vlPFC	0.00823329	0.724919
ENSMMUG00000057844	vlPFC	0.00107299	0.809249
ENSMMUG00000059603	vlPFC	0.00016508	0.824308
ENSMMUG00000061162	vlPFC	0.00161018	0.817435
ENSMMUG00000061499	vlPFC	-0.00454028	0.768957
ENSMMUG00000061689	vlPFC	0.00210765	0.779278
ENSMMUG00000062487	vlPFC	-0.00135327	0.805106
ENSMMUG00000062509	vlPFC	0.00434157	0.772964
ENSMMUG00000062543	vlPFC	-9.20102e-05	0.821684
ENSMMUG00000062652	vlPFC	-0.000188114	0.820821
ENSMMUG00000062961	vlPFC	-0.00801385	0.661683
ENSMMUG00000064347	vlPFC	-0.000215808	0.828092
ENSMMUG00000064530	vlPFC	2.38456e-05	0.821529
ENSMMUG00000064539	vlPFC	0.000672017	0.819509
ENSMMUG00000064678	vlPFC	-0.00435458	0.76816
ENSMMUG00000065021	vlPFC	0.000519077	0.814908
ENSMMUG00000001953	vlPFC	0.00107035	0.808991
ENSMMUG00000002982	vlPFC	0.00106254	0.812618
ENSMMUG00000003594	vlPFC	-0.00206157	0.813507
ENSMMUG00000003685	vlPFC	-0.00014662	0.827729
ENSMMUG00000006896	vlPFC	-0.00267116	0.766614
ENSMMUG00000007597	vlPFC	-0.000540924	0.824133
ENSMMUG00000008560	vlPFC	0.0020968	0.789833
ENSMMUG00000010350	vlPFC	0.0175539	0.691375
ENSMMUG00000010686	vlPFC	-0.000334595	0.823404
ENSMMUG00000012571	vlPFC	0.00525352	0.746285
ENSMMUG00000012752	vlPFC	0.00113891	0.807628
ENSMMUG00000012781	vlPFC	0.00163289	0.815519
ENSMMUG00000014167	vlPFC	-0.00122102	0.804122
ENSMMUG00000014484	vlPFC	5.72505e-05	0.823848
ENSMMUG00000015916	vlPFC	0.00210027	0.809023
ENSMMUG00000017480	vlPFC	-0.000983432	0.788754
ENSMMUG00000018180	vlPFC	0.00365671	0.776172
ENSMMUG00000019326	vlPFC	-0.000405842	0.824111
ENSMMUG00000020066	vlPFC	0.00124171	0.811747
ENSMMUG00000020660	vlPFC	0.00201417	0.804287
ENSMMUG00000021400	vlPFC	0.00125272	0.818446
ENSMMUG00000022467	vlPFC	-0.000231636	0.789415
ENSMMUG00000052682	vlPFC	-0.000324279	0.820983
ENSMMUG00000053051	vlPFC	0.00133161	0.806511
ENSMMUG00000053776	vlPFC	0.0252533	0.663391
ENSMMUG00000056481	vlPFC	0.0323698	0.688241
ENSMMUG00000057553	vlPFC	-0.00277288	0.78069
ENSMMUG00000057676	vlPFC	0.00202028	0.797612
ENSMMUG00000060339	vlPFC	0.00109157	0.820559
ENSMMUG00000060427	vlPFC	0.106054	0.0764771
ENSMMUG00000062019	vlPFC	0.00858227	0.730637
ENSMMUG00000062566	vlPFC	-0.00110407	0.82089
ENSMMUG00000062616	vlPFC	-0.00274139	0.790083
ENSMMUG00000063214	vlPFC	-0.00259247	0.796856
ENSMMUG00000063330	vlPFC	0.00133481	0.805897
ENSMMUG00000000494	vlPFC	-0.0090583	0.697409
ENSMMUG00000002167	vlPFC	-0.000196218	0.840703
ENSMMUG00000005224	vlPFC	-1.19356e-05	0.831071
ENSMMUG00000017660	vlPFC	-0.000412492	0.834813
ENSMMUG00000018718	vlPFC	-0.00110683	0.797988
ENSMMUG00000039948	vlPFC	-0.000410899	0.822048
ENSMMUG00000046062	vlPFC	-0.00301056	0.791309
ENSMMUG00000049072	vlPFC	1.60623e-05	0.828062
ENSMMUG00000049630	vlPFC	0.00534522	0.730328
ENSMMUG00000050062	vlPFC	4.07633e-05	0.850899
ENSMMUG00000053004	vlPFC	0.00166442	0.791672
ENSMMUG00000054175	vlPFC	-0.000884648	0.838525
ENSMMUG00000054526	vlPFC	5.07768e-05	0.838929
ENSMMUG00000054759	vlPFC	-0.00268871	0.798826
ENSMMUG00000056333	vlPFC	-0.00381446	0.744025
ENSMMUG00000057201	vlPFC	-0.00447141	0.763835
ENSMMUG00000057285	vlPFC	-0.00403022	0.742691
ENSMMUG00000057502	vlPFC	-0.000689217	0.816421
ENSMMUG00000057768	vlPFC	-0.00500752	0.764489
ENSMMUG00000060004	vlPFC	-0.003039	0.796745
ENSMMUG00000060005	vlPFC	-0.00291136	0.779765
ENSMMUG00000060083	vlPFC	-0.00364081	0.792319
ENSMMUG00000060170	vlPFC	-0.009228	0.665954
ENSMMUG00000060191	vlPFC	-4.33071e-05	0.829339
ENSMMUG00000060918	vlPFC	0.00198071	0.793067
ENSMMUG00000061194	vlPFC	-0.00842289	0.69368
ENSMMUG00000063889	vlPFC	2.01194e-05	0.822576
ENSMMUG00000064172	vlPFC	-0.00397359	0.77724
ENSMMUG00000064986	vlPFC	-0.00290987	0.790298
ENSMMUG00000054945	vlPFC	-0.000210519	0.820664
ENSMMUG00000000616	vlPFC	-0.000105793	0.827062
ENSMMUG00000000645	vlPFC	-0.00418699	0.741619
ENSMMUG00000000662	vlPFC	0.00143904	0.805136
ENSMMUG00000000681	vlPFC	-0.00299235	0.788259
ENSMMUG00000000715	vlPFC	0.000152992	0.823509
ENSMMUG00000001083	vlPFC	0.000546083	0.818357
ENSMMUG00000001134	vlPFC	-0.000187236	0.8228
ENSMMUG00000001304	vlPFC	0.00106755	0.808841
ENSMMUG00000001325	vlPFC	-0.0017541	0.800837
ENSMMUG00000001389	vlPFC	0.00154326	0.805746
ENSMMUG00000001433	vlPFC	-0.000458237	0.820344
ENSMMUG00000001633	vlPFC	-0.000912135	0.81206
ENSMMUG00000001730	vlPFC	-0.00100213	0.81169
ENSMMUG00000001748	vlPFC	-0.0017181	0.802888
ENSMMUG00000001761	vlPFC	-4.01153e-05	0.828418
ENSMMUG00000001844	vlPFC	0.00147135	0.804774
ENSMMUG00000001911	vlPFC	-0.000243111	0.822548
ENSMMUG00000001920	vlPFC	-0.00164972	0.797359
ENSMMUG00000001985	vlPFC	0.000396455	0.819713
ENSMMUG00000001991	vlPFC	0.0341544	0.609885
ENSMMUG00000002203	vlPFC	2.41039e-05	0.827093
ENSMMUG00000002376	vlPFC	0.000504043	0.81805
ENSMMUG00000002403	vlPFC	0.00102108	0.808878
ENSMMUG00000002436	vlPFC	0.000385862	0.822043
ENSMMUG00000002752	vlPFC	0.00385478	0.776789
ENSMMUG00000002947	vlPFC	0.0010952	0.81521
ENSMMUG00000002990	vlPFC	-0.000476761	0.821391
ENSMMUG00000003005	vlPFC	0.00103827	0.811655
ENSMMUG00000003113	vlPFC	-0.00266139	0.77988
ENSMMUG00000003240	vlPFC	-0.000295144	0.823323
ENSMMUG00000003558	vlPFC	-0.00400329	0.768821
ENSMMUG00000003750	vlPFC	0.00343798	0.763855
ENSMMUG00000003789	vlPFC	-0.000338865	0.822076
ENSMMUG00000003840	vlPFC	-0.000257992	0.821274
ENSMMUG00000003894	vlPFC	8.63823e-05	0.824041
ENSMMUG00000004035	vlPFC	8.80357e-05	0.833141
ENSMMUG00000004172	vlPFC	-0.000400821	0.824056
ENSMMUG00000004241	vlPFC	-0.00818323	0.669195
ENSMMUG00000004243	vlPFC	0.00105696	0.810633
ENSMMUG00000004386	vlPFC	0.000794349	0.815526
ENSMMUG00000004430	vlPFC	-0.000341342	0.82324
ENSMMUG00000004492	vlPFC	-0.00319257	0.789789
ENSMMUG00000004564	vlPFC	0.0167958	0.521038
ENSMMUG00000004659	vlPFC	-0.000954588	0.811155
ENSMMUG00000004741	vlPFC	0.00061528	0.817987
ENSMMUG00000005132	vlPFC	-0.00386693	0.762826
ENSMMUG00000005278	vlPFC	-0.00081542	0.812054
ENSMMUG00000005344	vlPFC	0.000680493	0.819545
ENSMMUG00000005455	vlPFC	0.00189911	0.790472
ENSMMUG00000005785	vlPFC	0.000382746	0.820171
ENSMMUG00000005980	vlPFC	0.000873807	0.81415
ENSMMUG00000006827	vlPFC	-0.000765064	0.816041
ENSMMUG00000007019	vlPFC	0.00375771	0.762145
ENSMMUG00000007052	vlPFC	-0.000980174	0.809841
ENSMMUG00000007069	vlPFC	0.00215493	0.791471
ENSMMUG00000007093	vlPFC	0.00115932	0.808245
ENSMMUG00000007176	vlPFC	0.000561346	0.816492
ENSMMUG00000007246	vlPFC	0.0010881	0.809718
ENSMMUG00000007381	vlPFC	-0.000880727	0.811081
ENSMMUG00000007542	vlPFC	-0.000845542	0.815703
ENSMMUG00000007751	vlPFC	0.000855827	0.812804
ENSMMUG00000007798	vlPFC	-0.0164619	0.61034
ENSMMUG00000007967	vlPFC	0.00526381	0.767315
ENSMMUG00000007992	vlPFC	-0.000991559	0.810098
ENSMMUG00000008265	vlPFC	0.00135673	0.80409
ENSMMUG00000008341	vlPFC	0.000120237	0.824526
ENSMMUG00000008397	vlPFC	-0.000519329	0.821007
ENSMMUG00000008427	vlPFC	-0.00254443	0.772245
ENSMMUG00000008705	vlPFC	0.00398628	0.741929
ENSMMUG00000009077	vlPFC	0.003464	0.761496
ENSMMUG00000009109	vlPFC	-0.00218716	0.78626
ENSMMUG00000009251	vlPFC	0.0124233	0.663812
ENSMMUG00000009739	vlPFC	0.000143074	0.829909
ENSMMUG00000009820	vlPFC	-0.000592792	0.818341
ENSMMUG00000009862	vlPFC	0.000501215	0.819245
ENSMMUG00000009957	vlPFC	-0.000117144	0.831808
ENSMMUG00000010031	vlPFC	-0.00372141	0.790105
ENSMMUG00000010121	vlPFC	0.000890457	0.81191
ENSMMUG00000010143	vlPFC	-0.000233921	0.822265
ENSMMUG00000010353	vlPFC	0.000821492	0.819035
ENSMMUG00000010466	vlPFC	0.000777851	0.817617
ENSMMUG00000010578	vlPFC	-0.00100669	0.81322
ENSMMUG00000010639	vlPFC	0.00361478	0.750537
ENSMMUG00000010769	vlPFC	-0.044216	0.417248
ENSMMUG00000010824	vlPFC	0.00253719	0.775795
ENSMMUG00000010904	vlPFC	0.002818	0.77602
ENSMMUG00000011058	vlPFC	0.000374246	0.820323
ENSMMUG00000011094	vlPFC	-0.00126358	0.809199
ENSMMUG00000011205	vlPFC	4.57669e-05	0.824545
ENSMMUG00000011263	vlPFC	-0.000515295	0.8194
ENSMMUG00000011373	vlPFC	-0.000999836	0.811685
ENSMMUG00000011408	vlPFC	0.000184741	0.822732
ENSMMUG00000011860	vlPFC	-0.00286105	0.780621
ENSMMUG00000012089	vlPFC	-0.00058399	0.818443
ENSMMUG00000012393	vlPFC	0.000367716	0.818109
ENSMMUG00000012541	vlPFC	-0.000101129	0.820723
ENSMMUG00000012696	vlPFC	0.000248621	0.825943
ENSMMUG00000012746	vlPFC	0.000164451	0.82884
ENSMMUG00000012761	vlPFC	-0.000812832	0.812982
ENSMMUG00000012933	vlPFC	-6.207e-05	0.823404
ENSMMUG00000013057	vlPFC	-0.000913534	0.811565
ENSMMUG00000013116	vlPFC	-7.66324e-05	0.825201
ENSMMUG00000013188	vlPFC	0.000555015	0.818447
ENSMMUG00000013235	vlPFC	0.00205128	0.804274
ENSMMUG00000013436	vlPFC	-0.00166641	0.80475
ENSMMUG00000013501	vlPFC	0.00082654	0.808273
ENSMMUG00000013924	vlPFC	-0.000860838	0.815111
ENSMMUG00000014075	vlPFC	-0.000710976	0.816685
ENSMMUG00000014370	vlPFC	0.00629444	0.707148
ENSMMUG00000014535	vlPFC	-0.000713315	0.815886
ENSMMUG00000014601	vlPFC	-0.00131568	0.803883
ENSMMUG00000014672	vlPFC	-0.000746281	0.816002
ENSMMUG00000014742	vlPFC	-0.0294403	0.562332
ENSMMUG00000014792	vlPFC	0.000633383	0.824653
ENSMMUG00000015085	vlPFC	0.000156365	0.82899
ENSMMUG00000015149	vlPFC	-0.000485073	0.819078
ENSMMUG00000015273	vlPFC	-0.00176696	0.811957
ENSMMUG00000015301	vlPFC	-0.00091109	0.811888
ENSMMUG00000015323	vlPFC	0.000576305	0.819058
ENSMMUG00000015704	vlPFC	-0.000382949	0.817846
ENSMMUG00000015717	vlPFC	-0.000459909	0.819981
ENSMMUG00000015785	vlPFC	-0.00562479	0.747717
ENSMMUG00000015849	vlPFC	-0.00230013	0.790362
ENSMMUG00000015851	vlPFC	-0.00087166	0.815918
ENSMMUG00000015862	vlPFC	-0.000447288	0.820957
ENSMMUG00000015939	vlPFC	-0.0013176	0.80868
ENSMMUG00000016139	vlPFC	0.00138323	0.805909
ENSMMUG00000016149	vlPFC	0.000820965	0.814206
ENSMMUG00000016387	vlPFC	0.000171917	0.822644
ENSMMUG00000016564	vlPFC	-0.0147193	0.645365
ENSMMUG00000016575	vlPFC	0.00219443	0.787573
ENSMMUG00000016583	vlPFC	-0.000104121	0.832985
ENSMMUG00000016711	vlPFC	0.00108453	0.813764
ENSMMUG00000016747	vlPFC	7.90772e-05	0.824383
ENSMMUG00000017033	vlPFC	-0.000316911	0.822359
ENSMMUG00000017047	vlPFC	-0.00134927	0.813233
ENSMMUG00000017177	vlPFC	0.00102893	0.812568
ENSMMUG00000017438	vlPFC	-0.00169791	0.793297
ENSMMUG00000017471	vlPFC	-0.00303045	0.780755
ENSMMUG00000017546	vlPFC	0.00134775	0.805079
ENSMMUG00000017714	vlPFC	-0.00322121	0.76775
ENSMMUG00000017915	vlPFC	-0.000768959	0.815794
ENSMMUG00000017958	vlPFC	-0.00173284	0.7883
ENSMMUG00000018261	vlPFC	0.00034829	0.838415
ENSMMUG00000018265	vlPFC	0.00073267	0.81609
ENSMMUG00000018282	vlPFC	0.00092588	0.81111
ENSMMUG00000018345	vlPFC	0.00173334	0.805163
ENSMMUG00000018459	vlPFC	0.00131758	0.804228
ENSMMUG00000018461	vlPFC	-0.000439642	0.819577
ENSMMUG00000018478	vlPFC	-0.000399721	0.793658
ENSMMUG00000018494	vlPFC	-0.00150995	0.811056
ENSMMUG00000018961	vlPFC	-0.000523337	0.819712
ENSMMUG00000019030	vlPFC	-4.35412e-05	0.8259
ENSMMUG00000019186	vlPFC	-0.000545422	0.818518
ENSMMUG00000019261	vlPFC	0.00535508	0.760842
ENSMMUG00000019371	vlPFC	0.000401203	0.820461
ENSMMUG00000019441	vlPFC	0.000162652	0.822998
ENSMMUG00000019657	vlPFC	0.00154129	0.800936
ENSMMUG00000019704	vlPFC	-0.000351763	0.82071
ENSMMUG00000019714	vlPFC	-0.00467948	0.756851
ENSMMUG00000019755	vlPFC	0.000860371	0.814832
ENSMMUG00000019772	vlPFC	-0.000835521	0.814053
ENSMMUG00000019868	vlPFC	-0.105855	0.298639
ENSMMUG00000020083	vlPFC	-7.24996e-06	0.829873
ENSMMUG00000020229	vlPFC	0.00749363	0.762992
ENSMMUG00000020254	vlPFC	0.000189496	0.822463
ENSMMUG00000020259	vlPFC	0.00240436	0.785159
ENSMMUG00000020809	vlPFC	4.85839e-05	0.823482
ENSMMUG00000020817	vlPFC	0.00568502	0.716913
ENSMMUG00000021024	vlPFC	0.0020802	0.788851
ENSMMUG00000021144	vlPFC	-0.00157051	0.799815
ENSMMUG00000021385	vlPFC	-0.000498548	0.8179
ENSMMUG00000021514	vlPFC	-0.00152765	0.80779
ENSMMUG00000021547	vlPFC	0.00140836	0.801571
ENSMMUG00000021578	vlPFC	0.00111752	0.810929
ENSMMUG00000021839	vlPFC	-0.000223731	0.822657
ENSMMUG00000021999	vlPFC	0.000469122	0.820772
ENSMMUG00000022060	vlPFC	-0.000339847	0.821494
ENSMMUG00000022127	vlPFC	0.00139201	0.812907
ENSMMUG00000022203	vlPFC	0.00201556	0.781442
ENSMMUG00000022311	vlPFC	-0.00157583	0.805696
ENSMMUG00000022355	vlPFC	0.000714715	0.816618
ENSMMUG00000022372	vlPFC	0.000533089	0.820643
ENSMMUG00000022880	vlPFC	0.00483472	0.799048
ENSMMUG00000023256	vlPFC	0.000192281	0.824757
ENSMMUG00000023518	vlPFC	0.00352403	0.763042
ENSMMUG00000023553	vlPFC	-0.000626008	0.818322
ENSMMUG00000028923	vlPFC	-0.00132666	0.80361
ENSMMUG00000029032	vlPFC	-0.00110505	0.811955
ENSMMUG00000029310	vlPFC	0.00100365	0.814607
ENSMMUG00000029820	vlPFC	0.000128897	0.824279
ENSMMUG00000029987	vlPFC	0.00242983	0.810292
ENSMMUG00000031631	vlPFC	-0.000331327	0.822462
ENSMMUG00000031993	vlPFC	-0.0027957	0.786689
ENSMMUG00000038006	vlPFC	0.000847847	0.814504
ENSMMUG00000038367	vlPFC	0.000819562	0.814309
ENSMMUG00000039033	vlPFC	-0.00140492	0.800859
ENSMMUG00000039082	vlPFC	-0.00116276	0.809174
ENSMMUG00000039331	vlPFC	-0.000257592	0.826213
ENSMMUG00000040968	vlPFC	-0.00270432	0.807662
ENSMMUG00000041217	vlPFC	0.00139529	0.803008
ENSMMUG00000042611	vlPFC	-0.000102271	0.823891
ENSMMUG00000042891	vlPFC	-0.00132153	0.804892
ENSMMUG00000044474	vlPFC	0.00615636	0.771902
ENSMMUG00000045010	vlPFC	-0.00141504	0.801614
ENSMMUG00000045256	vlPFC	0.000922426	0.815106
ENSMMUG00000045777	vlPFC	-0.00134668	0.80412
ENSMMUG00000047349	vlPFC	-0.00091974	0.81228
ENSMMUG00000047506	vlPFC	0.00166353	0.794884
ENSMMUG00000049325	vlPFC	0.00725661	0.752035
ENSMMUG00000049346	vlPFC	-9.47687e-05	0.824141
ENSMMUG00000049401	vlPFC	0.00107603	0.808389
ENSMMUG00000049677	vlPFC	0.00104143	0.81525
ENSMMUG00000049959	vlPFC	-0.00171746	0.797285
ENSMMUG00000050273	vlPFC	-0.000533757	0.820116
ENSMMUG00000050503	vlPFC	-0.0370542	0.363564
ENSMMUG00000050884	vlPFC	0.000230542	0.822852
ENSMMUG00000051540	vlPFC	-0.00239624	0.793826
ENSMMUG00000052025	vlPFC	-0.00101339	0.811212
ENSMMUG00000052177	vlPFC	0.000301663	0.822021
ENSMMUG00000052282	vlPFC	-0.00129899	0.803434
ENSMMUG00000052333	vlPFC	0.00679154	0.6632
ENSMMUG00000053366	vlPFC	-0.00215012	0.794833
ENSMMUG00000054019	vlPFC	-0.000953802	0.813883
ENSMMUG00000054894	vlPFC	8.4975e-05	0.823841
ENSMMUG00000055237	vlPFC	0.00125029	0.806982
ENSMMUG00000055256	vlPFC	-0.00181161	0.800093
ENSMMUG00000055389	vlPFC	0.00338283	0.777837
ENSMMUG00000055481	vlPFC	-0.00201248	0.800644
ENSMMUG00000055586	vlPFC	0.00132771	0.811048
ENSMMUG00000055647	vlPFC	-0.000435553	0.819613
ENSMMUG00000055775	vlPFC	-0.00102469	0.809547
ENSMMUG00000055928	vlPFC	-5.55513e-05	0.826226
ENSMMUG00000056264	vlPFC	-0.00113627	0.808753
ENSMMUG00000057114	vlPFC	0.0016939	0.797845
ENSMMUG00000057434	vlPFC	0.00051988	0.818881
ENSMMUG00000057558	vlPFC	0.00132143	0.808826
ENSMMUG00000057619	vlPFC	-0.00178516	0.804699
ENSMMUG00000057793	vlPFC	0.00161186	0.808805
ENSMMUG00000057977	vlPFC	0.000557079	0.81885
ENSMMUG00000058175	vlPFC	0.000729628	0.814702
ENSMMUG00000058230	vlPFC	-0.0318853	0.551275
ENSMMUG00000058345	vlPFC	-0.000681748	0.817512
ENSMMUG00000058405	vlPFC	-0.000748175	0.816514
ENSMMUG00000058587	vlPFC	0.00138981	0.807767
ENSMMUG00000059002	vlPFC	0.00491492	0.7441
ENSMMUG00000059313	vlPFC	-0.000572353	0.820403
ENSMMUG00000059569	vlPFC	-0.00198489	0.807228
ENSMMUG00000059626	vlPFC	-0.00012578	0.82344
ENSMMUG00000059651	vlPFC	-0.00161212	0.80533
ENSMMUG00000059791	vlPFC	0.000793879	0.813707
ENSMMUG00000059876	vlPFC	0.000322156	0.820838
ENSMMUG00000059984	vlPFC	-0.000171705	0.825393
ENSMMUG00000060137	vlPFC	0.000711521	0.81652
ENSMMUG00000060164	vlPFC	-9.47565e-05	0.821201
ENSMMUG00000060224	vlPFC	-0.000629047	0.818057
ENSMMUG00000060440	vlPFC	-1.52247e-05	0.827477
ENSMMUG00000060742	vlPFC	-0.00142183	0.802464
ENSMMUG00000061498	vlPFC	-0.00041936	0.819606
ENSMMUG00000061523	vlPFC	2.47619e-05	0.814955
ENSMMUG00000061671	vlPFC	-0.000434637	0.818092
ENSMMUG00000061706	vlPFC	-0.000325361	0.822647
ENSMMUG00000061715	vlPFC	-0.000543372	0.818642
ENSMMUG00000061756	vlPFC	-5.19894e-05	0.822918
ENSMMUG00000062171	vlPFC	0.00027709	0.822116
ENSMMUG00000062729	vlPFC	-0.0175924	0.516028
ENSMMUG00000063131	vlPFC	-0.000259699	0.824493
ENSMMUG00000063261	vlPFC	-0.00102592	0.812326
ENSMMUG00000063358	vlPFC	0.000706499	0.815995
ENSMMUG00000063485	vlPFC	0.000216852	0.820607
ENSMMUG00000063761	vlPFC	0.000481227	0.82049
ENSMMUG00000063847	vlPFC	-0.00733175	0.750886
ENSMMUG00000064141	vlPFC	0.000893969	0.815442
ENSMMUG00000064147	vlPFC	3.74238e-05	0.823559
ENSMMUG00000064464	vlPFC	0.00213651	0.768811
ENSMMUG00000064545	vlPFC	-0.0049646	0.73675
ENSMMUG00000064755	vlPFC	-0.000460391	0.819695
ENSMMUG00000064766	vlPFC	-0.00333012	0.779155
ENSMMUG00000065344	vlPFC	-0.00154625	0.810417
ENSMMUG00000001137	vlPFC	0.00161119	0.804869
ENSMMUG00000004633	vlPFC	0.0353947	0.488454
ENSMMUG00000006463	vlPFC	0.00114015	0.812913
ENSMMUG00000008023	vlPFC	0.000492623	0.819046
ENSMMUG00000013082	vlPFC	-0.000311091	0.821576
ENSMMUG00000013545	vlPFC	-0.000796362	0.813337
ENSMMUG00000014798	vlPFC	0.00105954	0.810916
ENSMMUG00000015737	vlPFC	-0.00045493	0.817749
ENSMMUG00000015812	vlPFC	-0.000436487	0.820176
ENSMMUG00000016404	vlPFC	0.000687728	0.817772
ENSMMUG00000018621	vlPFC	0.00366251	0.738561
ENSMMUG00000019239	vlPFC	0.000908726	0.813758
ENSMMUG00000019609	vlPFC	0.00117054	0.806287
ENSMMUG00000019850	vlPFC	0.00125488	0.81245
ENSMMUG00000032106	vlPFC	0.00108494	0.813554
ENSMMUG00000051674	vlPFC	0.00031028	0.822765
ENSMMUG00000054519	vlPFC	0.00034952	0.821426
ENSMMUG00000063124	vlPFC	0.000654942	0.819113
ENSMMUG00000063807	vlPFC	-0.000349001	0.82004
ENSMMUG00000065350	vlPFC	0.000886624	0.816965
ENSMMUG00000003532	vlPFC	8.87648e-05	0.820965
ENSMMUG00000005733	vlPFC	-0.000704589	0.817654
ENSMMUG00000007627	vlPFC	-0.00272911	0.797198
ENSMMUG00000009810	vlPFC	-2.73071e-05	0.822271
ENSMMUG00000015877	vlPFC	-0.00188769	0.788711
ENSMMUG00000019082	vlPFC	-0.00564498	0.778095
ENSMMUG00000021010	vlPFC	-0.000149246	0.823196
ENSMMUG00000021796	vlPFC	-0.00479668	0.792172
ENSMMUG00000023550	vlPFC	-4.74443e-05	0.824465
ENSMMUG00000059587	vlPFC	0.000391339	0.820125
ENSMMUG00000008649	vlPFC	0.00493738	0.76186
ENSMMUG00000009156	vlPFC	0.00225082	0.786731
ENSMMUG00000030385	vlPFC	-0.00334755	0.758953
ENSMMUG00000057616	vlPFC	0.00385714	0.773898
ENSMMUG00000000308	vlPFC	-0.000404112	0.818912
ENSMMUG00000000880	vlPFC	-0.000237674	0.820181
ENSMMUG00000002549	vlPFC	-0.000629193	0.815702
ENSMMUG00000003984	vlPFC	0.000951529	0.810115
ENSMMUG00000004749	vlPFC	0.00356229	0.751268
ENSMMUG00000005034	vlPFC	0.00177128	0.804989
ENSMMUG00000008459	vlPFC	-0.0026052	0.766844
ENSMMUG00000009504	vlPFC	-0.00163279	0.795584
ENSMMUG00000010308	vlPFC	-0.000992075	0.809191
ENSMMUG00000013217	vlPFC	-0.001064	0.810721
ENSMMUG00000015259	vlPFC	-0.000566175	0.815971
ENSMMUG00000016873	vlPFC	-0.00106125	0.809804
ENSMMUG00000018493	vlPFC	0.00148553	0.799232
ENSMMUG00000023415	vlPFC	0.00233348	0.794809
ENSMMUG00000028718	vlPFC	0.00445131	0.781464
ENSMMUG00000030401	vlPFC	-0.0120031	0.615465
ENSMMUG00000032222	vlPFC	0.000919081	0.81169
ENSMMUG00000032559	vlPFC	-0.00132445	0.802358
ENSMMUG00000038056	vlPFC	0.000323803	0.824312
ENSMMUG00000039016	vlPFC	0.000792303	0.81326
ENSMMUG00000039101	vlPFC	-0.00296085	0.769087
ENSMMUG00000047299	vlPFC	-0.000143367	0.822312
ENSMMUG00000049169	vlPFC	-0.000409305	0.8212
ENSMMUG00000049268	vlPFC	-0.013054	0.721331
ENSMMUG00000057255	vlPFC	-0.00262851	0.769362
ENSMMUG00000057657	vlPFC	0.000313927	0.822163
ENSMMUG00000060022	vlPFC	-0.000329134	0.819636
ENSMMUG00000064388	vlPFC	-0.00399966	0.752864
ENSMMUG00000000362	vlPFC	0.000999405	0.809491
ENSMMUG00000002109	vlPFC	-0.000772062	0.818508
ENSMMUG00000002995	vlPFC	0.00375566	0.749637
ENSMMUG00000003428	vlPFC	0.00106582	0.807121
ENSMMUG00000004011	vlPFC	-0.000248024	0.822424
ENSMMUG00000005575	vlPFC	0.00328018	0.753649
ENSMMUG00000006010	vlPFC	0.00223538	0.78403
ENSMMUG00000006146	vlPFC	0.000628062	0.814908
ENSMMUG00000007485	vlPFC	-0.029758	0.391821
ENSMMUG00000007702	vlPFC	-0.00165017	0.794629
ENSMMUG00000009093	vlPFC	0.00264076	0.775597
ENSMMUG00000010797	vlPFC	0.0016966	0.792571
ENSMMUG00000010840	vlPFC	0.00054266	0.822358
ENSMMUG00000011329	vlPFC	0.00195505	0.784951
ENSMMUG00000012270	vlPFC	-0.00159157	0.799131
ENSMMUG00000014953	vlPFC	0.0404582	0.34808
ENSMMUG00000015950	vlPFC	0.000428381	0.818214
ENSMMUG00000016362	vlPFC	0.000461659	0.818061
ENSMMUG00000020663	vlPFC	0.0111918	0.618143
ENSMMUG00000021204	vlPFC	0.0143567	0.562099
ENSMMUG00000023370	vlPFC	0.000153642	0.830302
ENSMMUG00000037633	vlPFC	-0.00161688	0.795334
ENSMMUG00000051323	vlPFC	0.0224517	0.606222
ENSMMUG00000055833	vlPFC	0.00287501	0.779765
ENSMMUG00000056382	vlPFC	0.00227605	0.79886
ENSMMUG00000065022	vlPFC	0.000440619	0.833621
ENSMMUG00000065071	vlPFC	0.000732265	0.814658
ENSMMUG00000000429	vlPFC	0.000657002	0.816385
ENSMMUG00000001272	vlPFC	-0.00867153	0.713108
ENSMMUG00000001300	vlPFC	0.00258588	0.789247
ENSMMUG00000001792	vlPFC	-0.00173445	0.814667
ENSMMUG00000006779	vlPFC	-0.00217167	0.793163
ENSMMUG00000008242	vlPFC	-0.000271574	0.82292
ENSMMUG00000011208	vlPFC	-0.000494518	0.839967
ENSMMUG00000015735	vlPFC	-0.000690089	0.817366
ENSMMUG00000016862	vlPFC	-8.24209e-05	0.829006
ENSMMUG00000018677	vlPFC	-0.000250634	0.829243
ENSMMUG00000020644	vlPFC	0.000306034	0.822913
ENSMMUG00000022577	vlPFC	0.00151883	0.809278
ENSMMUG00000022724	vlPFC	-0.000283697	0.82408
ENSMMUG00000023137	vlPFC	-0.00248064	0.774233
ENSMMUG00000049089	vlPFC	0.00132758	0.803628
ENSMMUG00000049312	vlPFC	0.00592236	0.727639
ENSMMUG00000049422	vlPFC	0.000114343	0.823781
ENSMMUG00000049540	vlPFC	2.62217e-05	0.821627
ENSMMUG00000049880	vlPFC	0.00279229	0.779792
ENSMMUG00000049962	vlPFC	0.000782407	0.81312
ENSMMUG00000050001	vlPFC	-0.00160464	0.798031
ENSMMUG00000050447	vlPFC	-0.008723	0.664443
ENSMMUG00000050458	vlPFC	0.000615498	0.827834
ENSMMUG00000051723	vlPFC	-0.0026018	0.76938
ENSMMUG00000053308	vlPFC	-0.0343885	0.324562
ENSMMUG00000053542	vlPFC	-0.00194577	0.807879
ENSMMUG00000053652	vlPFC	-0.00118975	0.811387
ENSMMUG00000054172	vlPFC	2.1319e-05	0.827683
ENSMMUG00000054660	vlPFC	0.00215841	0.788645
ENSMMUG00000054878	vlPFC	-0.00148871	0.802472
ENSMMUG00000055727	vlPFC	-0.000924045	0.812631
ENSMMUG00000056338	vlPFC	-0.000363071	0.82187
ENSMMUG00000056931	vlPFC	0.000673618	0.814503
ENSMMUG00000057523	vlPFC	0.000667209	0.813699
ENSMMUG00000057603	vlPFC	0.000517979	0.820934
ENSMMUG00000057674	vlPFC	0.00212095	0.782823
ENSMMUG00000057935	vlPFC	-0.0011448	0.804743
ENSMMUG00000058244	vlPFC	-0.00114807	0.80348
ENSMMUG00000058699	vlPFC	-0.000100476	0.833465
ENSMMUG00000058961	vlPFC	-0.00250008	0.79632
ENSMMUG00000059305	vlPFC	-0.00865632	0.637455
ENSMMUG00000059789	vlPFC	0.000585993	0.827916
ENSMMUG00000060555	vlPFC	-0.000264432	0.828527
ENSMMUG00000061484	vlPFC	-0.000220308	0.828315
ENSMMUG00000062095	vlPFC	0.0055359	0.67592
ENSMMUG00000062644	vlPFC	0.000550866	0.823129
ENSMMUG00000063335	vlPFC	0.000165414	0.826474
ENSMMUG00000063464	vlPFC	-0.00261765	0.782371
ENSMMUG00000063960	vlPFC	0.000419101	0.824608
ENSMMUG00000063984	vlPFC	0.000714346	0.812875
ENSMMUG00000064066	vlPFC	-0.000266259	0.828662
ENSMMUG00000064480	vlPFC	-0.00165186	0.791984
ENSMMUG00000064920	vlPFC	0.000123741	0.828297
ENSMMUG00000064966	vlPFC	-0.00454177	0.72221
ENSMMUG00000000787	vlPFC	-0.000348573	0.82686
ENSMMUG00000001051	vlPFC	-5.27548e-05	0.824982
ENSMMUG00000002919	vlPFC	0.015351	0.56685
ENSMMUG00000003332	vlPFC	0.000778219	0.815855
ENSMMUG00000004056	vlPFC	0.000384171	0.826211
ENSMMUG00000005031	vlPFC	0.00237205	0.781532
ENSMMUG00000005469	vlPFC	0.00168009	0.800178
ENSMMUG00000010096	vlPFC	0.00291759	0.769722
ENSMMUG00000011030	vlPFC	-0.00328981	0.752316
ENSMMUG00000011090	vlPFC	0.00169057	0.801162
ENSMMUG00000016005	vlPFC	0.00218302	0.783372
ENSMMUG00000016714	vlPFC	-0.00640932	0.681456
ENSMMUG00000023434	vlPFC	-0.00093506	0.815648
ENSMMUG00000030374	vlPFC	0.000246147	0.830162
ENSMMUG00000049003	vlPFC	0.000639695	0.820233
ENSMMUG00000050209	vlPFC	0.000716909	0.815233
ENSMMUG00000058602	vlPFC	0.00322452	0.784018
ENSMMUG00000000158	vlPFC	0.00142657	0.802736
ENSMMUG00000000547	vlPFC	-0.0713958	0.158247
ENSMMUG00000000704	vlPFC	0.000465498	0.822243
ENSMMUG00000000933	vlPFC	-0.000296399	0.828593
ENSMMUG00000001036	vlPFC	-0.000450849	0.819558
ENSMMUG00000001291	vlPFC	0.00155432	0.801844
ENSMMUG00000001295	vlPFC	-0.00153501	0.808116
ENSMMUG00000001539	vlPFC	0.00567993	0.716078
ENSMMUG00000001737	vlPFC	0.00397657	0.727702
ENSMMUG00000001942	vlPFC	0.00137446	0.804691
ENSMMUG00000001973	vlPFC	-0.00974785	0.652846
ENSMMUG00000002004	vlPFC	-0.00194494	0.794773
ENSMMUG00000002195	vlPFC	0.00275592	0.785002
ENSMMUG00000002537	vlPFC	-0.00290692	0.772161
ENSMMUG00000002653	vlPFC	-0.00222432	0.789771
ENSMMUG00000002756	vlPFC	0.00046263	0.82083
ENSMMUG00000002942	vlPFC	-0.003265	0.755707
ENSMMUG00000003101	vlPFC	0.000842298	0.81332
ENSMMUG00000003103	vlPFC	-0.00084866	0.817299
ENSMMUG00000003263	vlPFC	0.00144759	0.802603
ENSMMUG00000003343	vlPFC	-0.000762366	0.818024
ENSMMUG00000003402	vlPFC	0.00225723	0.793076
ENSMMUG00000003414	vlPFC	-0.0180215	0.654517
ENSMMUG00000003498	vlPFC	0.00632266	0.72089
ENSMMUG00000003622	vlPFC	-0.00135793	0.806031
ENSMMUG00000003629	vlPFC	-0.000788033	0.816437
ENSMMUG00000003736	vlPFC	-0.000150653	0.833653
ENSMMUG00000004280	vlPFC	0.00152498	0.803396
ENSMMUG00000004343	vlPFC	-0.00881145	0.677477
ENSMMUG00000004346	vlPFC	-0.000901594	0.813129
ENSMMUG00000004434	vlPFC	-0.000227223	0.834667
ENSMMUG00000004477	vlPFC	-0.0179038	0.5749
ENSMMUG00000004522	vlPFC	0.00116965	0.80795
ENSMMUG00000004559	vlPFC	0.00112983	0.808684
ENSMMUG00000004670	vlPFC	-0.00360629	0.759282
ENSMMUG00000005009	vlPFC	0.00542353	0.756363
ENSMMUG00000005264	vlPFC	-0.00674138	0.683187
ENSMMUG00000005292	vlPFC	-0.000824908	0.814128
ENSMMUG00000005603	vlPFC	0.000482423	0.818233
ENSMMUG00000006744	vlPFC	-0.000569437	0.820297
ENSMMUG00000007231	vlPFC	-0.000703591	0.817127
ENSMMUG00000007344	vlPFC	-0.00510147	0.760097
ENSMMUG00000007459	vlPFC	-0.000155527	0.831793
ENSMMUG00000007483	vlPFC	-0.000148809	0.826951
ENSMMUG00000007568	vlPFC	-0.000177265	0.831897
ENSMMUG00000007726	vlPFC	-0.000146139	0.825045
ENSMMUG00000007738	vlPFC	0.000724243	0.821992
ENSMMUG00000007857	vlPFC	0.000674566	0.820845
ENSMMUG00000007896	vlPFC	0.000491567	0.823952
ENSMMUG00000007997	vlPFC	-0.000728883	0.819779
ENSMMUG00000008018	vlPFC	0.00184992	0.792757
ENSMMUG00000008025	vlPFC	-0.000916747	0.813845
ENSMMUG00000008039	vlPFC	-0.000759927	0.814826
ENSMMUG00000008284	vlPFC	8.91793e-05	0.832441
ENSMMUG00000008346	vlPFC	-0.00249603	0.778084
ENSMMUG00000008751	vlPFC	-0.000880674	0.818243
ENSMMUG00000008772	vlPFC	0.00175937	0.792836
ENSMMUG00000009206	vlPFC	-0.000199244	0.833349
ENSMMUG00000009796	vlPFC	-0.0019968	0.795869
ENSMMUG00000009874	vlPFC	-0.00164548	0.799929
ENSMMUG00000010244	vlPFC	0.00305759	0.768682
ENSMMUG00000010245	vlPFC	-0.000244535	0.827886
ENSMMUG00000010395	vlPFC	-0.00209527	0.792856
ENSMMUG00000010493	vlPFC	-0.0444642	0.243069
ENSMMUG00000010507	vlPFC	-0.000404311	0.819239
ENSMMUG00000011472	vlPFC	0.000622392	0.822224
ENSMMUG00000011560	vlPFC	-0.00102138	0.810596
ENSMMUG00000011790	vlPFC	-0.00278898	0.762324
ENSMMUG00000011945	vlPFC	-0.00140571	0.802276
ENSMMUG00000012020	vlPFC	0.0013148	0.805968
ENSMMUG00000012056	vlPFC	0.00205383	0.786475
ENSMMUG00000012288	vlPFC	0.00437872	0.774475
ENSMMUG00000012343	vlPFC	-0.0012746	0.805986
ENSMMUG00000012345	vlPFC	-0.00218987	0.793304
ENSMMUG00000012371	vlPFC	-0.00121999	0.808066
ENSMMUG00000012899	vlPFC	0.000123146	0.829811
ENSMMUG00000012965	vlPFC	-0.00654365	0.66981
ENSMMUG00000013003	vlPFC	-0.00131924	0.80517
ENSMMUG00000013325	vlPFC	0.00234562	0.788185
ENSMMUG00000013442	vlPFC	-0.00121061	0.806597
ENSMMUG00000013736	vlPFC	-0.000730215	0.815124
ENSMMUG00000013782	vlPFC	0.00083257	0.813438
ENSMMUG00000013955	vlPFC	0.000960839	0.811663
ENSMMUG00000014090	vlPFC	0.00128987	0.805492
ENSMMUG00000014163	vlPFC	6.93832e-05	0.82969
ENSMMUG00000014308	vlPFC	-0.000232507	0.827756
ENSMMUG00000014313	vlPFC	0.00237447	0.783803
ENSMMUG00000014315	vlPFC	0.00111523	0.809197
ENSMMUG00000014611	vlPFC	-0.0008092	0.813922
ENSMMUG00000014633	vlPFC	-0.000465268	0.818528
ENSMMUG00000015106	vlPFC	-0.00122984	0.806762
ENSMMUG00000015242	vlPFC	-0.00129558	0.804797
ENSMMUG00000015331	vlPFC	0.0140106	0.665096
ENSMMUG00000015350	vlPFC	0.000249891	0.823953
ENSMMUG00000015422	vlPFC	0.00294376	0.775832
ENSMMUG00000015516	vlPFC	0.000580591	0.822752
ENSMMUG00000015554	vlPFC	-0.000233768	0.825346
ENSMMUG00000015767	vlPFC	-0.00369419	0.753911
ENSMMUG00000015805	vlPFC	0.00111045	0.809146
ENSMMUG00000016646	vlPFC	0.00346025	0.763341
ENSMMUG00000016726	vlPFC	-0.000527491	0.82336
ENSMMUG00000017106	vlPFC	0.000423562	0.819851
ENSMMUG00000017361	vlPFC	-0.00220834	0.760102
ENSMMUG00000017706	vlPFC	-0.0208659	0.501872
ENSMMUG00000017822	vlPFC	0.00411206	0.761996
ENSMMUG00000017902	vlPFC	-0.00297276	0.760083
ENSMMUG00000017943	vlPFC	0.000232589	0.825607
ENSMMUG00000018049	vlPFC	-0.00200104	0.791736
ENSMMUG00000018549	vlPFC	0.0206181	0.554254
ENSMMUG00000018698	vlPFC	0.0118848	0.629759
ENSMMUG00000019092	vlPFC	0.00200156	0.805507
ENSMMUG00000019233	vlPFC	-0.00180723	0.802114
ENSMMUG00000019485	vlPFC	-0.000374299	0.82249
ENSMMUG00000019723	vlPFC	-0.000242141	0.832401
ENSMMUG00000019739	vlPFC	0.00198067	0.798062
ENSMMUG00000019858	vlPFC	-0.00158974	0.806937
ENSMMUG00000019929	vlPFC	6.85825e-05	0.822443
ENSMMUG00000019993	vlPFC	0.00108483	0.809558
ENSMMUG00000020068	vlPFC	-0.000963582	0.813202
ENSMMUG00000020605	vlPFC	0.0020061	0.792507
ENSMMUG00000020668	vlPFC	0.00231741	0.780913
ENSMMUG00000020907	vlPFC	0.00131206	0.807382
ENSMMUG00000020919	vlPFC	-0.000922765	0.812754
ENSMMUG00000021350	vlPFC	0.000684171	0.822065
ENSMMUG00000021866	vlPFC	-0.00342577	0.756558
ENSMMUG00000021893	vlPFC	-0.0491819	0.195659
ENSMMUG00000022017	vlPFC	-0.00117245	0.80796
ENSMMUG00000022171	vlPFC	4.53925e-05	0.826689
ENSMMUG00000022319	vlPFC	0.000535773	0.818213
ENSMMUG00000022401	vlPFC	-0.00649388	0.66804
ENSMMUG00000022728	vlPFC	-0.0012924	0.806927
ENSMMUG00000023394	vlPFC	-0.00334416	0.76685
ENSMMUG00000023396	vlPFC	-0.00113993	0.810687
ENSMMUG00000023635	vlPFC	-0.00226134	0.793
ENSMMUG00000023652	vlPFC	-0.000754439	0.815051
ENSMMUG00000028751	vlPFC	-0.000694703	0.817653
ENSMMUG00000030296	vlPFC	-0.0010106	0.811027
ENSMMUG00000030531	vlPFC	-0.00315787	0.754897
ENSMMUG00000032293	vlPFC	0.000593772	0.817231
ENSMMUG00000039133	vlPFC	-0.00857862	0.645416
ENSMMUG00000039765	vlPFC	0.00212264	0.789669
ENSMMUG00000041519	vlPFC	0.00174332	0.796675
ENSMMUG00000042245	vlPFC	-0.00125785	0.806353
ENSMMUG00000044729	vlPFC	-0.00180015	0.792988
ENSMMUG00000045082	vlPFC	-6.08299e-05	0.829225
ENSMMUG00000045201	vlPFC	-0.00223611	0.79288
ENSMMUG00000045335	vlPFC	-0.00268572	0.772545
ENSMMUG00000045475	vlPFC	0.000588136	0.817046
ENSMMUG00000046058	vlPFC	-0.00150693	0.804842
ENSMMUG00000046195	vlPFC	-0.0023565	0.778273
ENSMMUG00000049623	vlPFC	-0.00141787	0.805058
ENSMMUG00000049628	vlPFC	0.00166294	0.796118
ENSMMUG00000049674	vlPFC	-6.4356e-05	0.829709
ENSMMUG00000049747	vlPFC	-0.000441441	0.818833
ENSMMUG00000049813	vlPFC	-0.000693722	0.81599
ENSMMUG00000049904	vlPFC	0.00146135	0.801324
ENSMMUG00000049992	vlPFC	-0.000616259	0.818273
ENSMMUG00000050007	vlPFC	0.00231514	0.799419
ENSMMUG00000050014	vlPFC	-0.00204802	0.788804
ENSMMUG00000050030	vlPFC	-0.00736596	0.722875
ENSMMUG00000050317	vlPFC	-0.00119339	0.808017
ENSMMUG00000050714	vlPFC	-0.00104235	0.81288
ENSMMUG00000050841	vlPFC	0.00166017	0.799374
ENSMMUG00000051226	vlPFC	0.000194552	0.83015
ENSMMUG00000051365	vlPFC	-0.00257191	0.770593
ENSMMUG00000051373	vlPFC	-0.00995447	0.640676
ENSMMUG00000051417	vlPFC	-0.000692586	0.816019
ENSMMUG00000051500	vlPFC	-8.47763e-05	0.825334
ENSMMUG00000051733	vlPFC	-0.0215319	0.445135
ENSMMUG00000051932	vlPFC	0.00183636	0.794883
ENSMMUG00000052448	vlPFC	-7.54663e-05	0.824885
ENSMMUG00000053003	vlPFC	0.00920183	0.76194
ENSMMUG00000053029	vlPFC	-3.44327e-05	0.832081
ENSMMUG00000053094	vlPFC	-0.00119278	0.807733
ENSMMUG00000053100	vlPFC	6.74823e-07	0.831474
ENSMMUG00000053162	vlPFC	-0.000750128	0.816181
ENSMMUG00000053206	vlPFC	-0.00215681	0.792121
ENSMMUG00000053433	vlPFC	-0.0129951	0.732161
ENSMMUG00000053535	vlPFC	-0.00600108	0.742621
ENSMMUG00000053762	vlPFC	-0.00143157	0.80262
ENSMMUG00000053787	vlPFC	-3.25818e-05	0.824252
ENSMMUG00000053824	vlPFC	-0.00043231	0.819228
ENSMMUG00000054929	vlPFC	0.000223552	0.82228
ENSMMUG00000055251	vlPFC	-0.000350064	0.822993
ENSMMUG00000055317	vlPFC	0.000275812	0.82831
ENSMMUG00000055615	vlPFC	0.00404478	0.777071
ENSMMUG00000055761	vlPFC	-0.00182728	0.795571
ENSMMUG00000055868	vlPFC	0.00638064	0.763511
ENSMMUG00000055922	vlPFC	-0.00368904	0.779897
ENSMMUG00000056052	vlPFC	-0.00113102	0.811633
ENSMMUG00000056097	vlPFC	-0.00066643	0.816376
ENSMMUG00000056128	vlPFC	-0.0014306	0.80314
ENSMMUG00000056206	vlPFC	-0.00288169	0.773378
ENSMMUG00000056261	vlPFC	0.000542146	0.824783
ENSMMUG00000056325	vlPFC	-0.0222845	0.589308
ENSMMUG00000056422	vlPFC	-0.000165174	0.836546
ENSMMUG00000056723	vlPFC	0.00125539	0.806264
ENSMMUG00000056754	vlPFC	-0.00139116	0.803085
ENSMMUG00000056970	vlPFC	-0.000557609	0.822015
ENSMMUG00000057031	vlPFC	-0.0011774	0.807835
ENSMMUG00000057458	vlPFC	-0.00285979	0.780362
ENSMMUG00000057491	vlPFC	0.00893997	0.640976
ENSMMUG00000057584	vlPFC	0.00306543	0.779864
ENSMMUG00000058280	vlPFC	-0.00100667	0.810907
ENSMMUG00000058614	vlPFC	-0.00215835	0.782393
ENSMMUG00000058743	vlPFC	0.00532011	0.69941
ENSMMUG00000058749	vlPFC	0.00423877	0.777718
ENSMMUG00000058769	vlPFC	-0.00139673	0.812226
ENSMMUG00000058798	vlPFC	-0.00149229	0.801438
ENSMMUG00000058881	vlPFC	-0.000290413	0.820622
ENSMMUG00000058997	vlPFC	-0.00817104	0.671125
ENSMMUG00000059138	vlPFC	-0.00227392	0.790666
ENSMMUG00000059258	vlPFC	0.00329751	0.777039
ENSMMUG00000059439	vlPFC	-0.00271392	0.783282
ENSMMUG00000059492	vlPFC	-0.00246198	0.784254
ENSMMUG00000059516	vlPFC	0.00306578	0.772872
ENSMMUG00000059561	vlPFC	-0.00208392	0.790941
ENSMMUG00000059693	vlPFC	-0.000573551	0.818164
ENSMMUG00000059749	vlPFC	-0.0192966	0.677481
ENSMMUG00000059764	vlPFC	-0.00177613	0.81417
ENSMMUG00000059776	vlPFC	-0.00236787	0.778879
ENSMMUG00000059974	vlPFC	0.000131427	0.828541
ENSMMUG00000060012	vlPFC	-0.000114538	0.824895
ENSMMUG00000060260	vlPFC	-0.000771881	0.816192
ENSMMUG00000060338	vlPFC	-0.0038392	0.765289
ENSMMUG00000060397	vlPFC	-0.00113335	0.808727
ENSMMUG00000060456	vlPFC	0.0611864	0.294308
ENSMMUG00000060774	vlPFC	-9.91856e-05	0.828539
ENSMMUG00000060981	vlPFC	0.000259315	0.820984
ENSMMUG00000061140	vlPFC	0.00145921	0.807947
ENSMMUG00000061204	vlPFC	-0.000658554	0.817731
ENSMMUG00000061407	vlPFC	-0.000835251	0.814268
ENSMMUG00000061420	vlPFC	-0.0029506	0.786075
ENSMMUG00000061647	vlPFC	-0.0014286	0.802644
ENSMMUG00000061713	vlPFC	-0.00178615	0.795894
ENSMMUG00000061737	vlPFC	0.00214259	0.790538
ENSMMUG00000061901	vlPFC	-0.00713354	0.728193
ENSMMUG00000062334	vlPFC	-0.00296884	0.777144
ENSMMUG00000062373	vlPFC	0.00360306	0.786685
ENSMMUG00000062885	vlPFC	0.000174308	0.828377
ENSMMUG00000063002	vlPFC	-0.00294971	0.780246
ENSMMUG00000063195	vlPFC	-0.00271156	0.776132
ENSMMUG00000063216	vlPFC	0.00720049	0.703467
ENSMMUG00000063225	vlPFC	-0.00113685	0.808058
ENSMMUG00000063360	vlPFC	-0.0054824	0.719426
ENSMMUG00000063457	vlPFC	0.000990968	0.811304
ENSMMUG00000063514	vlPFC	0.0839623	0.381326
ENSMMUG00000063610	vlPFC	0.00202123	0.79511
ENSMMUG00000063727	vlPFC	-0.0012493	0.805995
ENSMMUG00000063772	vlPFC	0.00119537	0.80697
ENSMMUG00000063774	vlPFC	0.00315021	0.762558
ENSMMUG00000064093	vlPFC	0.000555831	0.82107
ENSMMUG00000065061	vlPFC	-0.000269674	0.829453
ENSMMUG00000065081	vlPFC	0.00117983	0.807453
ENSMMUG00000065122	vlPFC	-0.00235049	0.783691
ENSMMUG00000065259	vlPFC	-0.00168072	0.798088
ENSMMUG00000065316	vlPFC	0.00109047	0.80851
ENSMMUG00000065328	vlPFC	-0.0031243	0.780439
ENSMMUG00000001575	vlPFC	0.00120351	0.80677
ENSMMUG00000004476	vlPFC	-0.00279156	0.77236
ENSMMUG00000004646	vlPFC	0.00557131	0.719809
ENSMMUG00000005243	vlPFC	0.000201493	0.830155
ENSMMUG00000005900	vlPFC	0.00097082	0.812208
ENSMMUG00000006790	vlPFC	0.00686249	0.698634
ENSMMUG00000007292	vlPFC	-0.00195644	0.788576
ENSMMUG00000008874	vlPFC	8.10372e-05	0.826105
ENSMMUG00000010226	vlPFC	-0.00148473	0.801857
ENSMMUG00000010404	vlPFC	-0.000818604	0.815752
ENSMMUG00000010671	vlPFC	0.00116998	0.807911
ENSMMUG00000010836	vlPFC	0.000192417	0.827192
ENSMMUG00000012389	vlPFC	-0.0036502	0.766201
ENSMMUG00000012917	vlPFC	0.000386999	0.820519
ENSMMUG00000013152	vlPFC	-0.000711874	0.81558
ENSMMUG00000014007	vlPFC	0.000975344	0.811422
ENSMMUG00000014825	vlPFC	0.00165762	0.80287
ENSMMUG00000015414	vlPFC	-0.00021359	0.828017
ENSMMUG00000016742	vlPFC	-0.000148491	0.826808
ENSMMUG00000016939	vlPFC	0.000649749	0.817242
ENSMMUG00000017294	vlPFC	0.00155093	0.80099
ENSMMUG00000018640	vlPFC	0.00318441	0.772957
ENSMMUG00000018998	vlPFC	0.000912054	0.812463
ENSMMUG00000020612	vlPFC	0.000317814	0.824992
ENSMMUG00000021104	vlPFC	0.000373214	0.819597
ENSMMUG00000021875	vlPFC	-0.000922491	0.813097
ENSMMUG00000022548	vlPFC	0.00215012	0.78658
ENSMMUG00000023020	vlPFC	0.00159393	0.799462
ENSMMUG00000023267	vlPFC	0.00186492	0.792553
ENSMMUG00000023475	vlPFC	0.000518801	0.820271
ENSMMUG00000023555	vlPFC	0.00100075	0.810968
ENSMMUG00000045609	vlPFC	-0.000168968	0.828109
ENSMMUG00000046325	vlPFC	0.000220737	0.824629
ENSMMUG00000053317	vlPFC	-0.000190658	0.823195
ENSMMUG00000059386	vlPFC	0.000374765	0.822455
ENSMMUG00000059855	vlPFC	-0.00138458	0.803904
ENSMMUG00000060557	vlPFC	0.00566066	0.723072
ENSMMUG00000060663	vlPFC	0.00159785	0.804918
ENSMMUG00000062495	vlPFC	0.00379593	0.749595
ENSMMUG00000017223	vlPFC	0.0141195	0.653362
ENSMMUG00000050291	vlPFC	0.00103742	0.820432
ENSMMUG00000052080	vlPFC	-0.000333815	0.819499
ENSMMUG00000052371	vlPFC	-0.00336806	0.7828
ENSMMUG00000053490	vlPFC	-0.00481678	0.759088
ENSMMUG00000058452	vlPFC	0.00102714	0.813081
ENSMMUG00000023298	vlPFC	0.00128573	0.811515
ENSMMUG00000000032	vlPFC	0.000214423	0.822723
ENSMMUG00000000092	vlPFC	0.00477024	0.757132
ENSMMUG00000000136	vlPFC	-0.000580628	0.817143
ENSMMUG00000000180	vlPFC	-0.000331351	0.819774
ENSMMUG00000000203	vlPFC	-0.000913575	0.811684
ENSMMUG00000000208	vlPFC	0.000237854	0.82176
ENSMMUG00000000256	vlPFC	0.0193162	0.732712
ENSMMUG00000000286	vlPFC	-0.00244287	0.795415
ENSMMUG00000000297	vlPFC	0.00254367	0.783815
ENSMMUG00000000438	vlPFC	0.0128428	0.709752
ENSMMUG00000000591	vlPFC	0.00114505	0.807279
ENSMMUG00000000655	vlPFC	-0.00168407	0.797401
ENSMMUG00000000755	vlPFC	0.000164928	0.821452
ENSMMUG00000000783	vlPFC	-0.000405015	0.818928
ENSMMUG00000000863	vlPFC	-0.000941742	0.81195
ENSMMUG00000000907	vlPFC	0.00414696	0.76933
ENSMMUG00000000971	vlPFC	-0.000114842	0.82144
ENSMMUG00000000987	vlPFC	-4.0706e-05	0.821798
ENSMMUG00000001034	vlPFC	0.0011078	0.80847
ENSMMUG00000001045	vlPFC	0.00133297	0.803184
ENSMMUG00000001058	vlPFC	0.00065032	0.816439
ENSMMUG00000001128	vlPFC	-0.000252688	0.820089
ENSMMUG00000001143	vlPFC	0.00144286	0.809652
ENSMMUG00000001178	vlPFC	0.00153268	0.803638
ENSMMUG00000001328	vlPFC	-0.000345729	0.819389
ENSMMUG00000001379	vlPFC	-0.000879142	0.814291
ENSMMUG00000001393	vlPFC	0.000262885	0.821196
ENSMMUG00000001580	vlPFC	0.0217341	0.703527
ENSMMUG00000001678	vlPFC	-0.00070036	0.816306
ENSMMUG00000001764	vlPFC	-0.00091749	0.814215
ENSMMUG00000001781	vlPFC	0.00045876	0.818437
ENSMMUG00000001883	vlPFC	0.000719087	0.815921
ENSMMUG00000001930	vlPFC	-6.07744e-05	0.828482
ENSMMUG00000001949	vlPFC	-0.00219298	0.794575
ENSMMUG00000001976	vlPFC	0.000704681	0.81537
ENSMMUG00000002155	vlPFC	-0.00261203	0.801539
ENSMMUG00000002168	vlPFC	-4.17936e-05	0.823954
ENSMMUG00000002187	vlPFC	0.000265552	0.820801
ENSMMUG00000002366	vlPFC	-0.00169882	0.799132
ENSMMUG00000002377	vlPFC	-0.00138556	0.807151
ENSMMUG00000002388	vlPFC	0.001546	0.803486
ENSMMUG00000002392	vlPFC	-0.000320866	0.820219
ENSMMUG00000002413	vlPFC	-0.000389575	0.819059
ENSMMUG00000002672	vlPFC	0.000549696	0.818097
ENSMMUG00000002688	vlPFC	0.00244472	0.794026
ENSMMUG00000002877	vlPFC	-0.000514262	0.818196
ENSMMUG00000002911	vlPFC	0.00266644	0.773497
ENSMMUG00000003056	vlPFC	0.0681152	0.446842
ENSMMUG00000003090	vlPFC	0.00119256	0.812825
ENSMMUG00000003118	vlPFC	0.00225787	0.786227
ENSMMUG00000003145	vlPFC	0.000542825	0.817769
ENSMMUG00000003150	vlPFC	0.00275012	0.775728
ENSMMUG00000003203	vlPFC	0.000104898	0.821214
ENSMMUG00000003231	vlPFC	-0.000485839	0.818423
ENSMMUG00000003282	vlPFC	0.00274604	0.788819
ENSMMUG00000003310	vlPFC	0.000180683	0.82731
ENSMMUG00000003331	vlPFC	0.000799146	0.814082
ENSMMUG00000003397	vlPFC	0.00088872	0.814774
ENSMMUG00000003506	vlPFC	0.000642148	0.816321
ENSMMUG00000003519	vlPFC	-0.000527754	0.817898
ENSMMUG00000003544	vlPFC	-0.000406731	0.819453
ENSMMUG00000003574	vlPFC	0.000119895	0.825714
ENSMMUG00000003647	vlPFC	0.000605749	0.817332
ENSMMUG00000003683	vlPFC	-8.96761e-05	0.823995
ENSMMUG00000003775	vlPFC	0.000145495	0.824709
ENSMMUG00000003906	vlPFC	0.00375152	0.781979
ENSMMUG00000003912	vlPFC	1.58778e-05	0.821651
ENSMMUG00000003987	vlPFC	0.000141824	0.821022
ENSMMUG00000003997	vlPFC	0.000699386	0.815382
ENSMMUG00000004027	vlPFC	0.00249781	0.775273
ENSMMUG00000004146	vlPFC	0.00261438	0.779604
ENSMMUG00000004192	vlPFC	-0.000213173	0.820409
ENSMMUG00000004267	vlPFC	-0.000813986	0.813606
ENSMMUG00000004337	vlPFC	0.00284477	0.774598
ENSMMUG00000004431	vlPFC	-0.000303838	0.819781
ENSMMUG00000004459	vlPFC	-4.97518e-05	0.825646
ENSMMUG00000004507	vlPFC	-7.11225e-05	0.82191
ENSMMUG00000004588	vlPFC	0.000200515	0.820526
ENSMMUG00000004804	vlPFC	-0.000180359	0.82356
ENSMMUG00000004845	vlPFC	-0.000345875	0.819387
ENSMMUG00000005113	vlPFC	-0.00040762	0.819455
ENSMMUG00000005187	vlPFC	-0.000375655	0.819757
ENSMMUG00000005259	vlPFC	-6.78515e-05	0.821318
ENSMMUG00000005339	vlPFC	-0.000844885	0.813263
ENSMMUG00000005623	vlPFC	-0.000235066	0.820209
ENSMMUG00000005698	vlPFC	-0.000351177	0.820274
ENSMMUG00000005793	vlPFC	0.000794468	0.814377
ENSMMUG00000006022	vlPFC	0.00287444	0.793864
ENSMMUG00000006073	vlPFC	0.000429385	0.821782
ENSMMUG00000006090	vlPFC	0.000770096	0.814346
ENSMMUG00000006229	vlPFC	0.00212315	0.798668
ENSMMUG00000006406	vlPFC	0.000894081	0.816137
ENSMMUG00000006466	vlPFC	0.000396384	0.823022
ENSMMUG00000006692	vlPFC	0.00222764	0.79447
ENSMMUG00000006696	vlPFC	6.01913e-05	0.82171
ENSMMUG00000006703	vlPFC	0.00036746	0.819592
ENSMMUG00000006778	vlPFC	4.48771e-05	0.830275
ENSMMUG00000006811	vlPFC	0.000288636	0.827021
ENSMMUG00000006852	vlPFC	-0.00190031	0.803746
ENSMMUG00000007006	vlPFC	7.98063e-05	0.822114
ENSMMUG00000007036	vlPFC	0.000612062	0.817263
ENSMMUG00000007221	vlPFC	-0.00121158	0.808808
ENSMMUG00000007235	vlPFC	-0.00100546	0.811116
ENSMMUG00000007421	vlPFC	0.0010261	0.809382
ENSMMUG00000007755	vlPFC	0.000674579	0.815761
ENSMMUG00000007803	vlPFC	0.000496247	0.81808
ENSMMUG00000007925	vlPFC	-0.00034464	0.819894
ENSMMUG00000007976	vlPFC	0.00101741	0.811284
ENSMMUG00000008166	vlPFC	-3.62804e-05	0.821532
ENSMMUG00000008231	vlPFC	-0.00251807	0.781587
ENSMMUG00000008324	vlPFC	0.000692956	0.815931
ENSMMUG00000008369	vlPFC	-0.000122127	0.82088
ENSMMUG00000008418	vlPFC	4.86299e-05	0.822741
ENSMMUG00000008419	vlPFC	0.000953388	0.811187
ENSMMUG00000008480	vlPFC	0.000403305	0.819198
ENSMMUG00000008552	vlPFC	0.000143107	0.824112
ENSMMUG00000008557	vlPFC	0.000711955	0.815278
ENSMMUG00000008639	vlPFC	0.0007079	0.815379
ENSMMUG00000008978	vlPFC	0.00103209	0.809808
ENSMMUG00000009047	vlPFC	-0.00140643	0.809113
ENSMMUG00000009175	vlPFC	-0.00100543	0.810461
ENSMMUG00000009222	vlPFC	0.000493541	0.818089
ENSMMUG00000009295	vlPFC	-0.00152261	0.801618
ENSMMUG00000009387	vlPFC	0.000394331	0.819329
ENSMMUG00000009399	vlPFC	3.43435e-05	0.82168
ENSMMUG00000009407	vlPFC	0.000224158	0.820994
ENSMMUG00000009461	vlPFC	0.000147506	0.828892
ENSMMUG00000009513	vlPFC	0.00252706	0.788259
ENSMMUG00000009622	vlPFC	-0.00166504	0.809194
ENSMMUG00000009641	vlPFC	-0.00183834	0.805026
ENSMMUG00000009953	vlPFC	0.00127007	0.806337
ENSMMUG00000009961	vlPFC	0.000675179	0.815767
ENSMMUG00000010007	vlPFC	0.00414962	0.768357
ENSMMUG00000010265	vlPFC	-0.00193505	0.800654
ENSMMUG00000010329	vlPFC	-0.000221211	0.822388
ENSMMUG00000010632	vlPFC	-6.43303e-05	0.821247
ENSMMUG00000010678	vlPFC	0.000524131	0.818489
ENSMMUG00000010705	vlPFC	0.00417237	0.761077
ENSMMUG00000010723	vlPFC	0.000522056	0.817821
ENSMMUG00000010800	vlPFC	0.000315883	0.819677
ENSMMUG00000010801	vlPFC	0.00121543	0.812146
ENSMMUG00000010826	vlPFC	0.000569712	0.818697
ENSMMUG00000010936	vlPFC	0.00132272	0.809418
ENSMMUG00000010977	vlPFC	-0.000309723	0.821587
ENSMMUG00000010984	vlPFC	-0.000469617	0.820794
ENSMMUG00000011007	vlPFC	0.000673675	0.815848
ENSMMUG00000011049	vlPFC	0.000692323	0.815508
ENSMMUG00000011074	vlPFC	0.00378626	0.781987
ENSMMUG00000011128	vlPFC	0.000774134	0.815236
ENSMMUG00000011129	vlPFC	0.000927434	0.812158
ENSMMUG00000011154	vlPFC	0.0081197	0.775524
ENSMMUG00000011285	vlPFC	0.000748168	0.815286
ENSMMUG00000011322	vlPFC	-0.000532432	0.818824
ENSMMUG00000011342	vlPFC	-0.000289606	0.819796
ENSMMUG00000011409	vlPFC	-0.000459528	0.818427
ENSMMUG00000011637	vlPFC	-0.00159665	0.801193
ENSMMUG00000011670	vlPFC	0.00134719	0.802531
ENSMMUG00000011778	vlPFC	0.000129973	0.825578
ENSMMUG00000011851	vlPFC	-0.000234749	0.82122
ENSMMUG00000012010	vlPFC	0.00214607	0.786977
ENSMMUG00000012083	vlPFC	0.000938743	0.811407
ENSMMUG00000012110	vlPFC	0.000842486	0.813071
ENSMMUG00000012191	vlPFC	0.00129846	0.811934
ENSMMUG00000012384	vlPFC	0.00147948	0.810585
ENSMMUG00000012467	vlPFC	0.00217865	0.801213
ENSMMUG00000012593	vlPFC	0.000335037	0.823595
ENSMMUG00000012844	vlPFC	0.000805414	0.814877
ENSMMUG00000013063	vlPFC	-3.88589e-05	0.82593
ENSMMUG00000013179	vlPFC	-0.000527349	0.817885
ENSMMUG00000013202	vlPFC	-8.79836e-05	0.822072
ENSMMUG00000013270	vlPFC	0.000155216	0.821563
ENSMMUG00000013302	vlPFC	-0.00029126	0.821605
ENSMMUG00000013376	vlPFC	-0.00371364	0.768377
ENSMMUG00000013434	vlPFC	0.00153431	0.804508
ENSMMUG00000013491	vlPFC	0.000414165	0.819887
ENSMMUG00000013645	vlPFC	0.00148366	0.805357
ENSMMUG00000013716	vlPFC	-0.000936085	0.812606
ENSMMUG00000013972	vlPFC	-0.0001827	0.823447
ENSMMUG00000013997	vlPFC	-0.00188263	0.793813
ENSMMUG00000014053	vlPFC	-0.00377274	0.77099
ENSMMUG00000014110	vlPFC	1.14891e-05	0.821725
ENSMMUG00000014111	vlPFC	0.000415316	0.819096
ENSMMUG00000014319	vlPFC	0.00466486	0.793594
ENSMMUG00000014351	vlPFC	-0.0033186	0.769993
ENSMMUG00000014458	vlPFC	-0.000200853	0.822077
ENSMMUG00000014591	vlPFC	-0.00139657	0.802451
ENSMMUG00000014678	vlPFC	0.0318821	0.512434
ENSMMUG00000014699	vlPFC	0.000815046	0.815246
ENSMMUG00000014817	vlPFC	-0.000712774	0.816794
ENSMMUG00000014835	vlPFC	0.000671685	0.815985
ENSMMUG00000014913	vlPFC	0.00114118	0.813509
ENSMMUG00000015070	vlPFC	1.64967e-05	0.822559
ENSMMUG00000015165	vlPFC	0.000152824	0.824033
ENSMMUG00000015400	vlPFC	-0.00245832	0.794431
ENSMMUG00000015443	vlPFC	0.00173503	0.801584
ENSMMUG00000015647	vlPFC	0.000837756	0.814834
ENSMMUG00000015731	vlPFC	-0.000764399	0.814857
ENSMMUG00000015787	vlPFC	0.00103573	0.81126
ENSMMUG00000015883	vlPFC	0.00210686	0.803164
ENSMMUG00000015900	vlPFC	-4.40423e-05	0.823217
ENSMMUG00000015906	vlPFC	-8.90021e-05	0.828371
ENSMMUG00000015924	vlPFC	-0.00146495	0.802564
ENSMMUG00000015955	vlPFC	-0.00204915	0.790076
ENSMMUG00000015971	vlPFC	0.000881327	0.812289
ENSMMUG00000015976	vlPFC	-0.000942071	0.811466
ENSMMUG00000016040	vlPFC	0.00185125	0.800408
ENSMMUG00000016336	vlPFC	-0.000651573	0.816843
ENSMMUG00000016423	vlPFC	0.000112814	0.821581
ENSMMUG00000016479	vlPFC	-0.000272623	0.821945
ENSMMUG00000016520	vlPFC	-0.000187032	0.82227
ENSMMUG00000016531	vlPFC	-0.000753496	0.816612
ENSMMUG00000016772	vlPFC	0.00081952	0.813522
ENSMMUG00000016974	vlPFC	0.000259964	0.820084
ENSMMUG00000017077	vlPFC	-0.00111385	0.808609
ENSMMUG00000017210	vlPFC	0.00630073	0.764902
ENSMMUG00000017303	vlPFC	-0.00162408	0.795857
ENSMMUG00000017419	vlPFC	-0.0012942	0.807968
ENSMMUG00000017746	vlPFC	0.00103322	0.809839
ENSMMUG00000017834	vlPFC	-0.000262541	0.820404
ENSMMUG00000018073	vlPFC	-0.00120745	0.806336
ENSMMUG00000018178	vlPFC	-0.00069837	0.815546
ENSMMUG00000018226	vlPFC	-4.06457e-05	0.823217
ENSMMUG00000018231	vlPFC	0.00114282	0.810421
ENSMMUG00000018356	vlPFC	-0.000194529	0.820635
ENSMMUG00000018442	vlPFC	0.000815445	0.814178
ENSMMUG00000018471	vlPFC	0.0012822	0.810116
ENSMMUG00000018510	vlPFC	0.00156004	0.801152
ENSMMUG00000018634	vlPFC	0.000291149	0.819976
ENSMMUG00000018739	vlPFC	0.000448791	0.818782
ENSMMUG00000018756	vlPFC	-0.000602069	0.817191
ENSMMUG00000018808	vlPFC	0.00107115	0.809445
ENSMMUG00000019078	vlPFC	0.000486011	0.818669
ENSMMUG00000019167	vlPFC	0.000315855	0.819902
ENSMMUG00000019290	vlPFC	-0.00155802	0.806141
ENSMMUG00000019324	vlPFC	0.00469251	0.772625
ENSMMUG00000019484	vlPFC	0.000101388	0.822609
ENSMMUG00000019539	vlPFC	0.000696646	0.817913
ENSMMUG00000019624	vlPFC	-0.000509508	0.818364
ENSMMUG00000019629	vlPFC	-0.000216407	0.820266
ENSMMUG00000019663	vlPFC	-0.000391599	0.819609
ENSMMUG00000019813	vlPFC	0.000853781	0.813355
ENSMMUG00000019892	vlPFC	0.00292277	0.780589
ENSMMUG00000019991	vlPFC	2.97752e-05	0.822718
ENSMMUG00000020038	vlPFC	0.000892387	0.814619
ENSMMUG00000020139	vlPFC	-0.0020733	0.788567
ENSMMUG00000020365	vlPFC	0.000273077	0.820875
ENSMMUG00000020504	vlPFC	-0.00012014	0.826721
ENSMMUG00000020539	vlPFC	-6.5832e-05	0.824511
ENSMMUG00000020573	vlPFC	4.46674e-05	0.82525
ENSMMUG00000020653	vlPFC	0.000350697	0.820684
ENSMMUG00000020771	vlPFC	-0.000400633	0.818965
ENSMMUG00000020777	vlPFC	-0.000678099	0.816583
ENSMMUG00000020847	vlPFC	0.000737831	0.81478
ENSMMUG00000020903	vlPFC	4.70398e-05	0.821528
ENSMMUG00000020926	vlPFC	0.000218325	0.828749
ENSMMUG00000020975	vlPFC	0.000120404	0.822162
ENSMMUG00000021072	vlPFC	-0.00309076	0.780057
ENSMMUG00000021143	vlPFC	-0.000342412	0.819422
ENSMMUG00000021185	vlPFC	0.000183638	0.821426
ENSMMUG00000021259	vlPFC	0.000218428	0.82506
ENSMMUG00000021345	vlPFC	-0.000968672	0.810694
ENSMMUG00000021439	vlPFC	-0.000569638	0.817433
ENSMMUG00000021474	vlPFC	0.000580891	0.817122
ENSMMUG00000021494	vlPFC	-0.000304302	0.81968
ENSMMUG00000021498	vlPFC	-0.000665902	0.815889
ENSMMUG00000021542	vlPFC	0.000818136	0.8167
ENSMMUG00000021590	vlPFC	0.00105038	0.809363
ENSMMUG00000021668	vlPFC	-0.000626749	0.817518
ENSMMUG00000021753	vlPFC	0.000480737	0.818218
ENSMMUG00000021755	vlPFC	-0.0011443	0.808533
ENSMMUG00000021870	vlPFC	-0.000340408	0.819586
ENSMMUG00000021971	vlPFC	0.00168074	0.801182
ENSMMUG00000022148	vlPFC	-0.00227895	0.790103
ENSMMUG00000022163	vlPFC	0.000321318	0.821708
ENSMMUG00000022273	vlPFC	-0.000389906	0.819063
ENSMMUG00000022425	vlPFC	0.00273605	0.782817
ENSMMUG00000022476	vlPFC	0.00161143	0.802014
ENSMMUG00000022510	vlPFC	-0.00292998	0.774789
ENSMMUG00000022516	vlPFC	0.000582535	0.81708
ENSMMUG00000022655	vlPFC	0.000967185	0.810604
ENSMMUG00000022656	vlPFC	-0.0017532	0.80167
ENSMMUG00000022673	vlPFC	3.44691e-05	0.823332
ENSMMUG00000022682	vlPFC	-7.80302e-05	0.825575
ENSMMUG00000022927	vlPFC	-0.000612557	0.816796
ENSMMUG00000023007	vlPFC	0.000657905	0.816367
ENSMMUG00000023022	vlPFC	-0.000260287	0.821464
ENSMMUG00000023067	vlPFC	0.00415739	0.745325
ENSMMUG00000023155	vlPFC	0.00158066	0.810519
ENSMMUG00000023194	vlPFC	0.000456893	0.818983
ENSMMUG00000023324	vlPFC	0.00563171	0.776081
ENSMMUG00000023448	vlPFC	-0.0013508	0.807881
ENSMMUG00000023610	vlPFC	0.0356599	0.631784
ENSMMUG00000023654	vlPFC	0.00191792	0.801263
ENSMMUG00000023699	vlPFC	-0.000995527	0.813227
ENSMMUG00000029240	vlPFC	-0.000530548	0.81766
ENSMMUG00000030250	vlPFC	-0.000976996	0.810427
ENSMMUG00000030300	vlPFC	0.000367309	0.819228
ENSMMUG00000031214	vlPFC	0.000631976	0.817246
ENSMMUG00000031218	vlPFC	-0.000490757	0.818208
ENSMMUG00000031295	vlPFC	0.000683217	0.817355
ENSMMUG00000031296	vlPFC	-0.00399305	0.780254
ENSMMUG00000031393	vlPFC	0.000443761	0.820388
ENSMMUG00000031601	vlPFC	0.000444156	0.818886
ENSMMUG00000031911	vlPFC	0.00146867	0.806941
ENSMMUG00000031976	vlPFC	-1.09956e-05	0.827345
ENSMMUG00000032243	vlPFC	-0.000697468	0.815399
ENSMMUG00000038358	vlPFC	0.000433947	0.818981
ENSMMUG00000039268	vlPFC	-0.000932061	0.815457
ENSMMUG00000039452	vlPFC	-0.00108049	0.813985
ENSMMUG00000039760	vlPFC	0.00102198	0.814778
ENSMMUG00000039961	vlPFC	-0.000264442	0.820184
ENSMMUG00000040105	vlPFC	-0.000837689	0.814038
ENSMMUG00000040386	vlPFC	-0.000762444	0.815194
ENSMMUG00000040759	vlPFC	0.000144749	0.821105
ENSMMUG00000041124	vlPFC	0.0005702	0.817643
ENSMMUG00000041713	vlPFC	0.00428377	0.770721
ENSMMUG00000041795	vlPFC	0.00117859	0.812441
ENSMMUG00000042154	vlPFC	-0.000185865	0.820463
ENSMMUG00000042305	vlPFC	0.000604366	0.817036
ENSMMUG00000042410	vlPFC	0.00037342	0.819237
ENSMMUG00000042643	vlPFC	0.00163251	0.800796
ENSMMUG00000043229	vlPFC	-0.000627034	0.816438
ENSMMUG00000043246	vlPFC	-8.15238e-05	0.8236
ENSMMUG00000043598	vlPFC	-0.00465973	0.775607
ENSMMUG00000043786	vlPFC	-0.000359755	0.819782
ENSMMUG00000043859	vlPFC	-0.000394393	0.820118
ENSMMUG00000044038	vlPFC	-0.00110955	0.812551
ENSMMUG00000044304	vlPFC	0.00286797	0.782703
ENSMMUG00000044329	vlPFC	-0.000340643	0.824521
ENSMMUG00000044782	vlPFC	-0.000746685	0.815347
ENSMMUG00000045108	vlPFC	-0.000356051	0.819444
ENSMMUG00000045275	vlPFC	0.00249186	0.792575
ENSMMUG00000045569	vlPFC	-0.000219342	0.824054
ENSMMUG00000045769	vlPFC	0.000755085	0.8147
ENSMMUG00000046165	vlPFC	0.00129542	0.808274
ENSMMUG00000046354	vlPFC	-0.000525658	0.817742
ENSMMUG00000046670	vlPFC	0.00096081	0.814882
ENSMMUG00000047178	vlPFC	0.000346683	0.821676
ENSMMUG00000047324	vlPFC	-0.000480733	0.818448
ENSMMUG00000047471	vlPFC	-2.49205e-07	0.822908
ENSMMUG00000047643	vlPFC	0.00441484	0.788089
ENSMMUG00000047925	vlPFC	0.000761294	0.815203
ENSMMUG00000048108	vlPFC	-0.00490158	0.766815
ENSMMUG00000048622	vlPFC	0.000136577	0.821257
ENSMMUG00000048657	vlPFC	-0.00399359	0.784098
ENSMMUG00000049666	vlPFC	0.00152413	0.799635
ENSMMUG00000049783	vlPFC	-0.00104945	0.808969
ENSMMUG00000049870	vlPFC	-0.0047722	0.763149
ENSMMUG00000049973	vlPFC	-5.06397e-05	0.824885
ENSMMUG00000050051	vlPFC	0.00036948	0.81968
ENSMMUG00000050073	vlPFC	0.000808157	0.814304
ENSMMUG00000050199	vlPFC	0.000734302	0.815145
ENSMMUG00000050210	vlPFC	-8.14724e-05	0.823091
ENSMMUG00000050263	vlPFC	0.00033133	0.819494
ENSMMUG00000050536	vlPFC	-0.000230384	0.821297
ENSMMUG00000050777	vlPFC	-0.000308923	0.819694
ENSMMUG00000050879	vlPFC	0.000575136	0.817151
ENSMMUG00000050904	vlPFC	5.71447e-05	0.826988
ENSMMUG00000050932	vlPFC	-0.000672396	0.815774
ENSMMUG00000050939	vlPFC	0.000866293	0.812559
ENSMMUG00000050980	vlPFC	-0.00017512	0.826528
ENSMMUG00000051290	vlPFC	-0.000710791	0.815256
ENSMMUG00000051391	vlPFC	-0.000832542	0.813271
ENSMMUG00000051397	vlPFC	0.000309474	0.820908
ENSMMUG00000051573	vlPFC	-0.00101618	0.809699
ENSMMUG00000051736	vlPFC	-0.000207046	0.822482
ENSMMUG00000051741	vlPFC	-0.00228185	0.786705
ENSMMUG00000051751	vlPFC	-0.000833721	0.813272
ENSMMUG00000051878	vlPFC	0.000271927	0.822337
ENSMMUG00000051905	vlPFC	0.036225	0.728394
ENSMMUG00000052461	vlPFC	-0.00148393	0.802756
ENSMMUG00000052636	vlPFC	-0.000191317	0.823125
ENSMMUG00000052760	vlPFC	0.00156187	0.801659
ENSMMUG00000052816	vlPFC	0.00100972	0.812668
ENSMMUG00000052876	vlPFC	0.00297678	0.787312
ENSMMUG00000052940	vlPFC	0.000129088	0.825094
ENSMMUG00000052945	vlPFC	0.000512055	0.819725
ENSMMUG00000053017	vlPFC	0.00075312	0.815002
ENSMMUG00000053223	vlPFC	-0.000816272	0.813645
ENSMMUG00000053272	vlPFC	-0.000522853	0.818297
ENSMMUG00000053324	vlPFC	-0.000713298	0.816617
ENSMMUG00000053617	vlPFC	0.000593161	0.819188
ENSMMUG00000053624	vlPFC	-0.000845576	0.81375
ENSMMUG00000053699	vlPFC	-0.000632026	0.81664
ENSMMUG00000053773	vlPFC	0.000233247	0.823462
ENSMMUG00000053799	vlPFC	0.000878147	0.812463
ENSMMUG00000053973	vlPFC	-0.00608802	0.729158
ENSMMUG00000054015	vlPFC	0.000128227	0.823088
ENSMMUG00000054345	vlPFC	0.000659342	0.816238
ENSMMUG00000054494	vlPFC	0.00381238	0.778434
ENSMMUG00000054688	vlPFC	-0.000915459	0.811663
ENSMMUG00000055077	vlPFC	0.00176582	0.800106
ENSMMUG00000055108	vlPFC	-0.000862642	0.814247
ENSMMUG00000055135	vlPFC	0.00364263	0.802574
ENSMMUG00000055459	vlPFC	-0.00155143	0.80093
ENSMMUG00000055484	vlPFC	0.00150696	0.800868
ENSMMUG00000055613	vlPFC	0.00126168	0.813228
ENSMMUG00000055640	vlPFC	-7.44845e-05	0.825776
ENSMMUG00000055658	vlPFC	-0.000315805	0.820282
ENSMMUG00000055885	vlPFC	-0.000614461	0.816639
ENSMMUG00000055952	vlPFC	-2.18316e-05	0.826601
ENSMMUG00000055961	vlPFC	-0.00353979	0.765093
ENSMMUG00000055986	vlPFC	-0.00122154	0.811096
ENSMMUG00000056054	vlPFC	-0.0256646	0.545429
ENSMMUG00000056067	vlPFC	-0.0001318	0.822564
ENSMMUG00000056158	vlPFC	-0.00126418	0.806465
ENSMMUG00000056183	vlPFC	-0.000695329	0.815886
ENSMMUG00000056187	vlPFC	0.000211818	0.822495
ENSMMUG00000056339	vlPFC	-0.0252898	0.56153
ENSMMUG00000056347	vlPFC	-0.0003583	0.824634
ENSMMUG00000056484	vlPFC	0.000171773	0.82207
ENSMMUG00000056596	vlPFC	-0.0123598	0.691606
ENSMMUG00000056841	vlPFC	0.000233788	0.823269
ENSMMUG00000056889	vlPFC	0.00160374	0.798236
ENSMMUG00000056975	vlPFC	0.0183812	0.720977
ENSMMUG00000057113	vlPFC	0.00368427	0.764136
ENSMMUG00000057331	vlPFC	0.000326816	0.824359
ENSMMUG00000057516	vlPFC	0.000355846	0.821717
ENSMMUG00000057571	vlPFC	-0.000160291	0.821921
ENSMMUG00000057609	vlPFC	0.000195583	0.821017
ENSMMUG00000057621	vlPFC	1.89378e-05	0.823746
ENSMMUG00000057705	vlPFC	-0.00129619	0.811868
ENSMMUG00000057852	vlPFC	0.00417733	0.766935
ENSMMUG00000057890	vlPFC	-0.00139917	0.801499
ENSMMUG00000057915	vlPFC	-6.70844e-05	0.826616
ENSMMUG00000057963	vlPFC	-0.000435678	0.820184
ENSMMUG00000058015	vlPFC	-0.00798454	0.745824
ENSMMUG00000058149	vlPFC	-0.0126032	0.641803
ENSMMUG00000058273	vlPFC	-0.000904116	0.811844
ENSMMUG00000058349	vlPFC	0.00142293	0.801843
ENSMMUG00000058406	vlPFC	0.000202327	0.820576
ENSMMUG00000058423	vlPFC	-0.00136628	0.80456
ENSMMUG00000058465	vlPFC	0.000882818	0.81226
ENSMMUG00000058524	vlPFC	0.00153094	0.800843
ENSMMUG00000058738	vlPFC	-0.00251835	0.789698
ENSMMUG00000058754	vlPFC	-0.002397	0.783019
ENSMMUG00000058938	vlPFC	0.000321048	0.819626
ENSMMUG00000058950	vlPFC	0.00020727	0.824273
ENSMMUG00000059062	vlPFC	0.000234908	0.822716
ENSMMUG00000059085	vlPFC	0.00155077	0.810823
ENSMMUG00000059107	vlPFC	-0.000156403	0.82079
ENSMMUG00000059135	vlPFC	-0.000361099	0.820873
ENSMMUG00000059172	vlPFC	-0.00940298	0.709293
ENSMMUG00000059454	vlPFC	0.000669535	0.816024
ENSMMUG00000059489	vlPFC	0.0204648	0.559944
ENSMMUG00000059564	vlPFC	-0.00361677	0.769415
ENSMMUG00000059785	vlPFC	2.27431e-06	0.822658
ENSMMUG00000059809	vlPFC	-0.000827864	0.813409
ENSMMUG00000059870	vlPFC	-0.00242049	0.789413
ENSMMUG00000060025	vlPFC	-2.04362e-05	0.825809
ENSMMUG00000060102	vlPFC	0.000232196	0.820162
ENSMMUG00000060341	vlPFC	-0.000202201	0.820349
ENSMMUG00000060384	vlPFC	-0.000143847	0.821059
ENSMMUG00000060529	vlPFC	-6.76885e-05	0.821499
ENSMMUG00000060814	vlPFC	-0.000748527	0.814599
ENSMMUG00000060986	vlPFC	0.000538084	0.819864
ENSMMUG00000061299	vlPFC	0.000357171	0.819401
ENSMMUG00000061487	vlPFC	-0.00125053	0.806936
ENSMMUG00000061579	vlPFC	0.000615219	0.816582
ENSMMUG00000061586	vlPFC	0.000983148	0.812126
ENSMMUG00000061605	vlPFC	-0.00022364	0.820374
ENSMMUG00000061676	vlPFC	0.000441564	0.819617
ENSMMUG00000061731	vlPFC	-0.00031317	0.82195
ENSMMUG00000061910	vlPFC	-0.000950668	0.811301
ENSMMUG00000061982	vlPFC	-0.000951233	0.810924
ENSMMUG00000062017	vlPFC	-0.000848148	0.812893
ENSMMUG00000062104	vlPFC	-0.00182654	0.795755
ENSMMUG00000062156	vlPFC	-0.00101841	0.810475
ENSMMUG00000062165	vlPFC	0.000417251	0.820869
ENSMMUG00000062266	vlPFC	-0.000499929	0.818622
ENSMMUG00000062296	vlPFC	0.00354963	0.771471
ENSMMUG00000062363	vlPFC	-0.000361086	0.819398
ENSMMUG00000062410	vlPFC	0.00109206	0.812734
ENSMMUG00000062654	vlPFC	0.000337371	0.819537
ENSMMUG00000062686	vlPFC	-0.00202154	0.7926
ENSMMUG00000062791	vlPFC	-1.20528e-05	0.826782
ENSMMUG00000062792	vlPFC	-0.000101496	0.821312
ENSMMUG00000062819	vlPFC	0.000829953	0.813339
ENSMMUG00000062877	vlPFC	0.00404258	0.761133
ENSMMUG00000062971	vlPFC	-0.00330892	0.782214
ENSMMUG00000063116	vlPFC	0.00955833	0.777641
ENSMMUG00000063234	vlPFC	-0.00264979	0.779162
ENSMMUG00000063474	vlPFC	0.000999546	0.80995
ENSMMUG00000063583	vlPFC	-0.00452278	0.779013
ENSMMUG00000063689	vlPFC	-0.000864801	0.812611
ENSMMUG00000063706	vlPFC	0.00069845	0.81539
ENSMMUG00000063783	vlPFC	-0.000160177	0.821538
ENSMMUG00000064002	vlPFC	-0.0105724	0.758168
ENSMMUG00000064007	vlPFC	-0.000365788	0.819343
ENSMMUG00000064016	vlPFC	0.00250538	0.789629
ENSMMUG00000064021	vlPFC	0.000292409	0.821314
ENSMMUG00000064106	vlPFC	0.000470463	0.819271
ENSMMUG00000064140	vlPFC	0.000734839	0.815857
ENSMMUG00000064225	vlPFC	0.000348243	0.8226
ENSMMUG00000064335	vlPFC	0.000909894	0.812736
ENSMMUG00000064364	vlPFC	0.00129962	0.804159
ENSMMUG00000064475	vlPFC	-0.00146844	0.79966
ENSMMUG00000064559	vlPFC	0.000508408	0.818565
ENSMMUG00000064684	vlPFC	-0.0002102	0.820502
ENSMMUG00000064860	vlPFC	-0.000935984	0.811269
ENSMMUG00000064884	vlPFC	0.000198747	0.82233
ENSMMUG00000064898	vlPFC	-0.00304332	0.768843
ENSMMUG00000065025	vlPFC	-0.00106126	0.808859
ENSMMUG00000065102	vlPFC	0.000178149	0.823222
ENSMMUG00000065250	vlPFC	0.00184673	0.793497
ENSMMUG00000065284	vlPFC	-0.00129203	0.811515
ENSMMUG00000001545	vlPFC	-0.00131316	0.809858
ENSMMUG00000003370	vlPFC	-0.000294633	0.820295
ENSMMUG00000004847	vlPFC	0.000365125	0.819924
ENSMMUG00000005890	vlPFC	-0.000249458	0.82061
ENSMMUG00000007583	vlPFC	-0.0009241	0.81526
ENSMMUG00000008940	vlPFC	0.00381506	0.795414
ENSMMUG00000009481	vlPFC	0.00315859	0.765443
ENSMMUG00000009934	vlPFC	0.00121706	0.808705
ENSMMUG00000011283	vlPFC	-0.000894687	0.814967
ENSMMUG00000014273	vlPFC	-0.000466394	0.818545
ENSMMUG00000014603	vlPFC	-0.000547699	0.817947
ENSMMUG00000016476	vlPFC	0.00376184	0.778614
ENSMMUG00000020249	vlPFC	0.214017	0.0893601
ENSMMUG00000020329	vlPFC	0.000208302	0.82055
ENSMMUG00000022035	vlPFC	0.0707265	0.436394
ENSMMUG00000022788	vlPFC	-6.60923e-05	0.822097
ENSMMUG00000031830	vlPFC	0.00124648	0.809609
ENSMMUG00000040110	vlPFC	0.00222011	0.807116
ENSMMUG00000042531	vlPFC	0.00120925	0.806661
ENSMMUG00000051086	vlPFC	0.00179956	0.808706
ENSMMUG00000051869	vlPFC	0.000181146	0.823168
ENSMMUG00000052987	vlPFC	0.00759937	0.801301
ENSMMUG00000053539	vlPFC	-5.46673e-05	0.823535
ENSMMUG00000054672	vlPFC	0.000711797	0.815974
ENSMMUG00000058122	vlPFC	-2.7106e-05	0.822452
ENSMMUG00000061951	vlPFC	0.000324255	0.81955
ENSMMUG00000063098	vlPFC	0.000209183	0.823859
ENSMMUG00000004257	vlPFC	8.32088e-05	0.81624
ENSMMUG00000009725	vlPFC	-2.47964e-05	0.820558
ENSMMUG00000015202	vlPFC	-0.00273263	0.81428
ENSMMUG00000053278	vlPFC	0.00074383	0.817079
ENSMMUG00000047162	vlPFC	-0.000350795	0.796005
ENSMMUG00000000001	ACCg	0.00129868	0.827344
ENSMMUG00000000007	ACCg	-0.000700652	0.693361
ENSMMUG00000000010	ACCg	0.000531054	0.800191
ENSMMUG00000000013	ACCg	0.000235489	0.752829
ENSMMUG00000000016	ACCg	0.00198945	0.805509
ENSMMUG00000000025	ACCg	0.000241575	0.774363
ENSMMUG00000000029	ACCg	-0.000156612	0.883217
ENSMMUG00000000033	ACCg	0.000659408	0.783018
ENSMMUG00000000037	ACCg	-9.74691e-05	0.879878
ENSMMUG00000000038	ACCg	0.000128675	0.864055
ENSMMUG00000000039	ACCg	-0.000589429	0.874707
ENSMMUG00000000040	ACCg	-0.000108354	0.795736
ENSMMUG00000000042	ACCg	2.70901e-05	0.703829
ENSMMUG00000000043	ACCg	-0.000516673	0.495921
ENSMMUG00000000044	ACCg	-0.015502	0.57262
ENSMMUG00000000049	ACCg	0.0637715	0.0133734
ENSMMUG00000000054	ACCg	0.000281173	0.580023
ENSMMUG00000000055	ACCg	-0.00266579	0.851602
ENSMMUG00000000056	ACCg	0.0240704	0.268633
ENSMMUG00000000058	ACCg	-8.13298e-06	0.899105
ENSMMUG00000000059	ACCg	0.000152991	0.830612
ENSMMUG00000000063	ACCg	0.00110521	0.442041
ENSMMUG00000000065	ACCg	-0.000270335	0.720133
ENSMMUG00000000067	ACCg	6.04916e-05	0.870204
ENSMMUG00000000072	ACCg	0.000291951	0.892813
ENSMMUG00000000074	ACCg	0.00140045	0.840989
ENSMMUG00000000081	ACCg	-9.95028e-05	0.805995
ENSMMUG00000000085	ACCg	0.000466563	0.85055
ENSMMUG00000000090	ACCg	0.000592488	0.687741
ENSMMUG00000000098	ACCg	0.000743881	0.742564
ENSMMUG00000000100	ACCg	0.000403871	0.696706
ENSMMUG00000000104	ACCg	0.0262942	0.192991
ENSMMUG00000000110	ACCg	-0.0712175	0.0165905
ENSMMUG00000000111	ACCg	-0.0039002	0.804765
ENSMMUG00000000113	ACCg	-0.000410514	0.881293
ENSMMUG00000000124	ACCg	0.0925988	1.14667e-05
ENSMMUG00000000125	ACCg	0.000230478	0.831024
ENSMMUG00000000130	ACCg	-0.000574254	0.874312
ENSMMUG00000000134	ACCg	0.00100628	0.858733
ENSMMUG00000000135	ACCg	-9.96612e-05	0.79325
ENSMMUG00000000137	ACCg	0.000885538	0.590668
ENSMMUG00000000138	ACCg	-0.00162729	0.860355
ENSMMUG00000000140	ACCg	0.000550185	0.802919
ENSMMUG00000000141	ACCg	-4.41695e-05	0.906626
ENSMMUG00000000143	ACCg	-0.00443153	0.699307
ENSMMUG00000000144	ACCg	0.00217234	0.204292
ENSMMUG00000000149	ACCg	0.00103996	0.505614
ENSMMUG00000000152	ACCg	0.000529089	0.839454
ENSMMUG00000000153	ACCg	4.38525e-05	0.88648
ENSMMUG00000000156	ACCg	-0.00153118	0.800051
ENSMMUG00000000164	ACCg	0.000995826	0.54085
ENSMMUG00000000165	ACCg	-0.000376168	0.878475
ENSMMUG00000000166	ACCg	0.000210927	0.76886
ENSMMUG00000000167	ACCg	0.000645985	0.740927
ENSMMUG00000000168	ACCg	-0.000220583	0.863892
ENSMMUG00000000169	ACCg	-0.00979743	0.601483
ENSMMUG00000000171	ACCg	0.000905108	0.504882
ENSMMUG00000000172	ACCg	-0.000556487	0.713566
ENSMMUG00000000173	ACCg	-6.04084e-05	0.852783
ENSMMUG00000000181	ACCg	0.000456732	0.861148
ENSMMUG00000000182	ACCg	-0.00014355	0.895468
ENSMMUG00000000183	ACCg	0.000731575	0.750346
ENSMMUG00000000184	ACCg	0.00288986	0.852763
ENSMMUG00000000185	ACCg	-0.000641347	0.705266
ENSMMUG00000000186	ACCg	-9.22235e-05	0.784208
ENSMMUG00000000187	ACCg	-0.000109431	0.841059
ENSMMUG00000000188	ACCg	2.49489e-05	0.886619
ENSMMUG00000000190	ACCg	-0.000717017	0.885949
ENSMMUG00000000192	ACCg	0.000857202	0.435751
ENSMMUG00000000194	ACCg	-0.00447696	0.76289
ENSMMUG00000000195	ACCg	0.000519872	0.795164
ENSMMUG00000000198	ACCg	-0.00109501	0.816361
ENSMMUG00000000217	ACCg	0.000141591	0.726046
ENSMMUG00000000220	ACCg	7.52672e-06	0.836532
ENSMMUG00000000224	ACCg	0.00634695	0.724742
ENSMMUG00000000226	ACCg	0.000267357	0.90168
ENSMMUG00000000227	ACCg	-0.00760673	0.712506
ENSMMUG00000000229	ACCg	0.000334954	0.719899
ENSMMUG00000000232	ACCg	0.000151614	0.820162
ENSMMUG00000000238	ACCg	0.000216237	0.805234
ENSMMUG00000000242	ACCg	-0.000775439	0.733819
ENSMMUG00000000246	ACCg	-0.0415179	0.0355782
ENSMMUG00000000249	ACCg	0.00864393	0.544645
ENSMMUG00000000250	ACCg	-9.2259e-05	0.837149
ENSMMUG00000000252	ACCg	-0.0021981	0.774963
ENSMMUG00000000263	ACCg	3.61298e-05	0.842029
ENSMMUG00000000264	ACCg	0.00017985	0.753552
ENSMMUG00000000268	ACCg	0.00112857	0.398934
ENSMMUG00000000273	ACCg	0.000297514	0.674817
ENSMMUG00000000275	ACCg	0.000948788	0.42981
ENSMMUG00000000276	ACCg	0.00145415	0.811735
ENSMMUG00000000277	ACCg	0.000100733	0.831688
ENSMMUG00000000278	ACCg	0.0332282	0.0882712
ENSMMUG00000000284	ACCg	0.000582555	0.750761
ENSMMUG00000000289	ACCg	0.00108385	0.433115
ENSMMUG00000000290	ACCg	0.0237153	0.424207
ENSMMUG00000000291	ACCg	0.000523418	0.778919
ENSMMUG00000000292	ACCg	-0.0158635	0.754802
ENSMMUG00000000293	ACCg	0.000557731	0.788308
ENSMMUG00000000296	ACCg	-0.000954233	0.889827
ENSMMUG00000000306	ACCg	-0.01538	0.371105
ENSMMUG00000000307	ACCg	3.15536e-05	0.653657
ENSMMUG00000000312	ACCg	0.000401044	0.8737
ENSMMUG00000000314	ACCg	-5.00527e-06	0.792053
ENSMMUG00000000315	ACCg	0.000203979	0.74645
ENSMMUG00000000316	ACCg	0.000227823	0.871654
ENSMMUG00000000318	ACCg	0.00258795	0.780555
ENSMMUG00000000319	ACCg	-0.00230549	0.61944
ENSMMUG00000000321	ACCg	0.00108885	0.675063
ENSMMUG00000000322	ACCg	-0.000235633	0.822469
ENSMMUG00000000323	ACCg	-0.00412179	0.789985
ENSMMUG00000000327	ACCg	0.00419958	0.654342
ENSMMUG00000000328	ACCg	0.000799586	0.730643
ENSMMUG00000000329	ACCg	0.00033713	0.563568
ENSMMUG00000000330	ACCg	0.000302526	0.81815
ENSMMUG00000000336	ACCg	-0.000241858	0.856495
ENSMMUG00000000338	ACCg	0.0035408	0.796141
ENSMMUG00000000340	ACCg	-0.000238771	0.868013
ENSMMUG00000000343	ACCg	-0.00295289	0.727549
ENSMMUG00000000345	ACCg	6.42618e-08	0.781466
ENSMMUG00000000346	ACCg	-0.00046886	0.849941
ENSMMUG00000000350	ACCg	-0.000358714	0.458242
ENSMMUG00000000357	ACCg	0.000672885	0.853139
ENSMMUG00000000358	ACCg	0.000392477	0.656747
ENSMMUG00000000364	ACCg	-0.000201435	0.914032
ENSMMUG00000000373	ACCg	0.00126241	0.886991
ENSMMUG00000000376	ACCg	0.000717061	0.565068
ENSMMUG00000000377	ACCg	-0.0109421	0.655449
ENSMMUG00000000379	ACCg	0.000506191	0.746362
ENSMMUG00000000380	ACCg	2.26878e-07	0.876041
ENSMMUG00000000383	ACCg	0.00086171	0.592009
ENSMMUG00000000386	ACCg	-0.00054972	0.736084
ENSMMUG00000000388	ACCg	0.000959302	0.521069
ENSMMUG00000000389	ACCg	0.00232428	0.360255
ENSMMUG00000000390	ACCg	-0.000118465	0.772432
ENSMMUG00000000391	ACCg	-0.00200267	0.728144
ENSMMUG00000000396	ACCg	-0.000240393	0.899228
ENSMMUG00000000397	ACCg	0.000360203	0.875216
ENSMMUG00000000398	ACCg	0.000668541	0.619952
ENSMMUG00000000399	ACCg	0.00388242	0.809566
ENSMMUG00000000400	ACCg	-0.000390772	0.887958
ENSMMUG00000000401	ACCg	0.0259548	0.260717
ENSMMUG00000000411	ACCg	0.0249867	0.177296
ENSMMUG00000000415	ACCg	0.000159119	0.860381
ENSMMUG00000000419	ACCg	9.12883e-05	0.868685
ENSMMUG00000000421	ACCg	0.000335545	0.691748
ENSMMUG00000000422	ACCg	0.0545128	0.0361828
ENSMMUG00000000424	ACCg	-0.000475742	0.648518
ENSMMUG00000000425	ACCg	-0.00339004	0.647538
ENSMMUG00000000427	ACCg	-0.00318139	0.836606
ENSMMUG00000000428	ACCg	-0.000844959	0.581999
ENSMMUG00000000433	ACCg	-0.00369699	0.831899
ENSMMUG00000000434	ACCg	-0.000667338	0.699593
ENSMMUG00000000446	ACCg	0.000891646	0.85788
ENSMMUG00000000451	ACCg	0.00341355	0.347676
ENSMMUG00000000452	ACCg	-0.00152141	0.837301
ENSMMUG00000000453	ACCg	0.00106871	0.563916
ENSMMUG00000000454	ACCg	0.0036898	0.770672
ENSMMUG00000000455	ACCg	0.000985975	0.874566
ENSMMUG00000000456	ACCg	0.000722432	0.557359
ENSMMUG00000000457	ACCg	-0.000402155	0.801438
ENSMMUG00000000459	ACCg	-0.00912948	0.630043
ENSMMUG00000000465	ACCg	-0.0230033	0.455516
ENSMMUG00000000477	ACCg	0.00102458	0.835379
ENSMMUG00000000478	ACCg	0.0018573	0.350386
ENSMMUG00000000481	ACCg	0.000444074	0.826939
ENSMMUG00000000482	ACCg	-0.0437445	0.160121
ENSMMUG00000000485	ACCg	0.000640855	0.589375
ENSMMUG00000000507	ACCg	5.37574e-05	0.80655
ENSMMUG00000000511	ACCg	0.000111982	0.799207
ENSMMUG00000000512	ACCg	0.00302417	0.786983
ENSMMUG00000000513	ACCg	-0.00108367	0.675629
ENSMMUG00000000515	ACCg	-0.00162954	0.706168
ENSMMUG00000000521	ACCg	0.00435752	0.789024
ENSMMUG00000000522	ACCg	-0.000986209	0.654953
ENSMMUG00000000523	ACCg	0.000673653	0.713673
ENSMMUG00000000525	ACCg	0.0219711	0.274016
ENSMMUG00000000527	ACCg	0.00193384	0.800628
ENSMMUG00000000535	ACCg	-0.000104002	0.789376
ENSMMUG00000000541	ACCg	-0.00216719	0.181193
ENSMMUG00000000544	ACCg	2.14468e-05	0.831971
ENSMMUG00000000553	ACCg	0.000585189	0.613904
ENSMMUG00000000560	ACCg	0.000839367	0.642022
ENSMMUG00000000572	ACCg	0.00181183	0.832061
ENSMMUG00000000573	ACCg	9.4272e-05	0.896798
ENSMMUG00000000577	ACCg	-4.47911e-05	0.814299
ENSMMUG00000000582	ACCg	-0.000239701	0.749841
ENSMMUG00000000583	ACCg	-0.0291777	0.222193
ENSMMUG00000000586	ACCg	-7.9801e-05	0.837714
ENSMMUG00000000588	ACCg	0.0295108	0.446358
ENSMMUG00000000589	ACCg	0.000141503	0.849262
ENSMMUG00000000590	ACCg	0.000782303	0.712248
ENSMMUG00000000596	ACCg	-0.000106404	0.811115
ENSMMUG00000000599	ACCg	0.011007	0.490103
ENSMMUG00000000602	ACCg	0.00135563	0.613165
ENSMMUG00000000603	ACCg	0.00113447	0.455563
ENSMMUG00000000604	ACCg	-0.00224713	0.801811
ENSMMUG00000000605	ACCg	0.000122125	0.819992
ENSMMUG00000000609	ACCg	-0.000235797	0.827753
ENSMMUG00000000610	ACCg	0.0009665	0.855266
ENSMMUG00000000613	ACCg	0.00053896	0.672172
ENSMMUG00000000615	ACCg	-0.000623819	0.542015
ENSMMUG00000000617	ACCg	-0.00318164	0.69923
ENSMMUG00000000618	ACCg	0.0020861	0.786556
ENSMMUG00000000620	ACCg	0.000183642	0.823949
ENSMMUG00000000628	ACCg	0.00764084	0.601414
ENSMMUG00000000632	ACCg	0.0013971	0.283049
ENSMMUG00000000634	ACCg	-0.000459865	0.782024
ENSMMUG00000000635	ACCg	8.09549e-05	0.799172
ENSMMUG00000000637	ACCg	0.00186104	0.844424
ENSMMUG00000000639	ACCg	0.00167459	0.59506
ENSMMUG00000000643	ACCg	-5.62298e-05	0.839142
ENSMMUG00000000644	ACCg	0.00033433	0.710526
ENSMMUG00000000649	ACCg	0.000437628	0.847805
ENSMMUG00000000652	ACCg	-0.000190917	0.888201
ENSMMUG00000000653	ACCg	-0.000101834	0.875897
ENSMMUG00000000667	ACCg	0.00100557	0.780898
ENSMMUG00000000669	ACCg	0.000734619	0.839531
ENSMMUG00000000670	ACCg	0.000374888	0.8665
ENSMMUG00000000671	ACCg	-0.000596823	0.623125
ENSMMUG00000000676	ACCg	0.000335429	0.874994
ENSMMUG00000000677	ACCg	2.96465e-05	0.804343
ENSMMUG00000000683	ACCg	-0.00760479	0.777717
ENSMMUG00000000684	ACCg	0.00134183	0.851773
ENSMMUG00000000690	ACCg	-0.000874011	0.608875
ENSMMUG00000000695	ACCg	0.000284381	0.859011
ENSMMUG00000000697	ACCg	-0.000119128	0.902704
ENSMMUG00000000700	ACCg	0.000621413	0.665558
ENSMMUG00000000706	ACCg	0.00156475	0.8336
ENSMMUG00000000713	ACCg	0.000808364	0.531879
ENSMMUG00000000717	ACCg	0.000514727	0.63375
ENSMMUG00000000718	ACCg	0.000105571	0.881851
ENSMMUG00000000735	ACCg	0.000968906	0.813448
ENSMMUG00000000736	ACCg	0.000694434	0.648722
ENSMMUG00000000737	ACCg	0.000819446	0.536522
ENSMMUG00000000738	ACCg	0.000277036	0.715131
ENSMMUG00000000740	ACCg	0.000766631	0.617699
ENSMMUG00000000741	ACCg	-0.00117539	0.878524
ENSMMUG00000000747	ACCg	0.00191176	0.227821
ENSMMUG00000000750	ACCg	-0.000272805	0.715854
ENSMMUG00000000751	ACCg	-8.65885e-05	0.841159
ENSMMUG00000000752	ACCg	-9.73208e-05	0.896206
ENSMMUG00000000754	ACCg	1.905e-05	0.885091
ENSMMUG00000000756	ACCg	1.13077e-05	0.837594
ENSMMUG00000000757	ACCg	-0.000139675	0.800992
ENSMMUG00000000763	ACCg	-0.000705637	0.788581
ENSMMUG00000000766	ACCg	0.000869849	0.485364
ENSMMUG00000000767	ACCg	0.000178194	0.87994
ENSMMUG00000000768	ACCg	-0.0091886	0.688064
ENSMMUG00000000776	ACCg	-0.000127294	0.878642
ENSMMUG00000000777	ACCg	0.00646707	0.748114
ENSMMUG00000000789	ACCg	-0.00021876	0.856825
ENSMMUG00000000790	ACCg	0.000494722	0.84735
ENSMMUG00000000791	ACCg	0.00252598	0.769974
ENSMMUG00000000792	ACCg	0.00026388	0.763321
ENSMMUG00000000795	ACCg	-0.000112614	0.858397
ENSMMUG00000000800	ACCg	0.0134252	0.0932383
ENSMMUG00000000801	ACCg	-0.000281007	0.87241
ENSMMUG00000000803	ACCg	0.00345241	0.799904
ENSMMUG00000000807	ACCg	0.000123568	0.809615
ENSMMUG00000000809	ACCg	-0.00112957	0.811448
ENSMMUG00000000812	ACCg	-0.000132763	0.862223
ENSMMUG00000000822	ACCg	0.00100579	0.427903
ENSMMUG00000000825	ACCg	0.000656027	0.673638
ENSMMUG00000000828	ACCg	0.00026595	0.761981
ENSMMUG00000000829	ACCg	-0.000424952	0.757767
ENSMMUG00000000830	ACCg	-0.000863061	0.757865
ENSMMUG00000000833	ACCg	0.000909366	0.520372
ENSMMUG00000000837	ACCg	0.00019186	0.75386
ENSMMUG00000000838	ACCg	0.000822239	0.636377
ENSMMUG00000000841	ACCg	-0.000458494	0.799561
ENSMMUG00000000842	ACCg	0.00125206	0.431351
ENSMMUG00000000844	ACCg	8.24314e-05	0.86092
ENSMMUG00000000845	ACCg	4.0867e-05	0.867016
ENSMMUG00000000846	ACCg	0.00130679	0.718407
ENSMMUG00000000850	ACCg	-1.57483e-06	0.84009
ENSMMUG00000000854	ACCg	-0.000123449	0.773686
ENSMMUG00000000857	ACCg	-2.79699e-05	0.851097
ENSMMUG00000000860	ACCg	0.00328017	0.826624
ENSMMUG00000000868	ACCg	-2.20065e-05	0.815783
ENSMMUG00000000869	ACCg	-0.000104768	0.834101
ENSMMUG00000000871	ACCg	0.000295688	0.859492
ENSMMUG00000000873	ACCg	5.9242e-05	0.667469
ENSMMUG00000000874	ACCg	0.000906092	0.545777
ENSMMUG00000000881	ACCg	-0.01014	0.453194
ENSMMUG00000000885	ACCg	0.00108795	0.637311
ENSMMUG00000000886	ACCg	-0.00324004	0.798119
ENSMMUG00000000892	ACCg	-0.000334547	0.792384
ENSMMUG00000000893	ACCg	0.00173219	0.812985
ENSMMUG00000000895	ACCg	-0.00102553	0.713819
ENSMMUG00000000898	ACCg	0.000713366	0.891135
ENSMMUG00000000899	ACCg	0.0397768	0.0360623
ENSMMUG00000000906	ACCg	-0.00082227	0.81256
ENSMMUG00000000908	ACCg	-0.000598045	0.866527
ENSMMUG00000000914	ACCg	0.00458292	0.814377
ENSMMUG00000000916	ACCg	-7.03698e-05	0.829801
ENSMMUG00000000917	ACCg	-0.000142907	0.854241
ENSMMUG00000000918	ACCg	0.000454405	0.793821
ENSMMUG00000000931	ACCg	0.000329239	0.787391
ENSMMUG00000000935	ACCg	-0.00040704	0.695663
ENSMMUG00000000937	ACCg	0.00114402	0.738246
ENSMMUG00000000943	ACCg	0.000823157	0.815372
ENSMMUG00000000949	ACCg	6.53088e-06	0.888286
ENSMMUG00000000953	ACCg	0.000751671	0.61639
ENSMMUG00000000955	ACCg	0.0436545	0.00490991
ENSMMUG00000000956	ACCg	0.0152326	0.605566
ENSMMUG00000000960	ACCg	0.00116445	0.639577
ENSMMUG00000000962	ACCg	-0.0310036	0.0549721
ENSMMUG00000000963	ACCg	-0.000868985	0.80544
ENSMMUG00000000965	ACCg	0.000179381	0.843787
ENSMMUG00000000970	ACCg	0.00038708	0.648238
ENSMMUG00000000972	ACCg	0.00110539	0.472245
ENSMMUG00000000974	ACCg	-0.000299585	0.847609
ENSMMUG00000000978	ACCg	0.00164648	0.719853
ENSMMUG00000000980	ACCg	-0.000451193	0.799734
ENSMMUG00000000982	ACCg	-0.00162497	0.831478
ENSMMUG00000000983	ACCg	0.00160232	0.311611
ENSMMUG00000000985	ACCg	-0.00138063	0.72447
ENSMMUG00000000990	ACCg	0.00127828	0.810081
ENSMMUG00000000994	ACCg	0.00354941	0.561505
ENSMMUG00000000996	ACCg	-0.00129103	0.627087
ENSMMUG00000001003	ACCg	-0.000158868	0.866949
ENSMMUG00000001006	ACCg	-0.000258702	0.510268
ENSMMUG00000001018	ACCg	0.000409615	0.763189
ENSMMUG00000001021	ACCg	0.000233696	0.829084
ENSMMUG00000001026	ACCg	0.00012116	0.872968
ENSMMUG00000001027	ACCg	0.000182329	0.84011
ENSMMUG00000001028	ACCg	-0.00045498	0.597134
ENSMMUG00000001029	ACCg	0.000406798	0.865523
ENSMMUG00000001035	ACCg	0.00106731	0.862587
ENSMMUG00000001038	ACCg	0.00188049	0.769422
ENSMMUG00000001039	ACCg	0.00029237	0.874001
ENSMMUG00000001041	ACCg	-0.00479193	0.647384
ENSMMUG00000001043	ACCg	0.000164884	0.88694
ENSMMUG00000001044	ACCg	0.000521737	0.607543
ENSMMUG00000001049	ACCg	0.0151705	0.544975
ENSMMUG00000001054	ACCg	-0.000110798	0.855738
ENSMMUG00000001060	ACCg	-0.000154716	0.854671
ENSMMUG00000001061	ACCg	6.79329e-05	0.933574
ENSMMUG00000001062	ACCg	0.00102236	0.850639
ENSMMUG00000001063	ACCg	0.00437782	0.775273
ENSMMUG00000001075	ACCg	0.000433061	0.57885
ENSMMUG00000001077	ACCg	0.000758212	0.626124
ENSMMUG00000001091	ACCg	0.00103536	0.858521
ENSMMUG00000001092	ACCg	0.000662007	0.691215
ENSMMUG00000001095	ACCg	-0.0325202	0.168598
ENSMMUG00000001096	ACCg	0.000516588	0.88531
ENSMMUG00000001097	ACCg	-0.0055637	0.77046
ENSMMUG00000001100	ACCg	-0.000460896	0.898818
ENSMMUG00000001105	ACCg	0.000321421	0.743885
ENSMMUG00000001106	ACCg	0.00190141	0.812588
ENSMMUG00000001108	ACCg	-0.00104855	0.833218
ENSMMUG00000001110	ACCg	0.000876983	0.779585
ENSMMUG00000001111	ACCg	-0.0234865	0.508349
ENSMMUG00000001118	ACCg	0.013771	0.478358
ENSMMUG00000001120	ACCg	0.000386744	0.811346
ENSMMUG00000001121	ACCg	-0.000393691	0.580543
ENSMMUG00000001125	ACCg	-0.000270923	0.862987
ENSMMUG00000001126	ACCg	-1.11977e-05	0.74034
ENSMMUG00000001130	ACCg	-0.000954748	0.845313
ENSMMUG00000001131	ACCg	0.00800942	0.684324
ENSMMUG00000001138	ACCg	-0.000328289	0.884888
ENSMMUG00000001147	ACCg	-0.00105959	0.807126
ENSMMUG00000001151	ACCg	-0.00190357	0.29044
ENSMMUG00000001154	ACCg	0.00150689	0.384888
ENSMMUG00000001157	ACCg	-0.000273158	0.702919
ENSMMUG00000001163	ACCg	-0.000495726	0.856146
ENSMMUG00000001167	ACCg	0.000870001	0.570922
ENSMMUG00000001169	ACCg	-5.06589e-05	0.796236
ENSMMUG00000001176	ACCg	-0.000520925	0.388247
ENSMMUG00000001179	ACCg	5.10999e-05	0.848819
ENSMMUG00000001180	ACCg	2.3632e-05	0.852916
ENSMMUG00000001181	ACCg	0.000756588	0.565655
ENSMMUG00000001182	ACCg	0.00121675	0.420561
ENSMMUG00000001183	ACCg	-0.00010356	0.911826
ENSMMUG00000001185	ACCg	-0.000298071	0.724242
ENSMMUG00000001186	ACCg	0.00344141	0.245158
ENSMMUG00000001187	ACCg	0.00991629	0.728261
ENSMMUG00000001190	ACCg	0.000589089	0.667267
ENSMMUG00000001192	ACCg	0.00077509	0.752663
ENSMMUG00000001194	ACCg	-0.000129463	0.871352
ENSMMUG00000001197	ACCg	-0.000967845	0.857733
ENSMMUG00000001199	ACCg	-0.000303697	0.763893
ENSMMUG00000001201	ACCg	0.00110939	0.822046
ENSMMUG00000001205	ACCg	-0.000538778	0.783169
ENSMMUG00000001211	ACCg	-0.00249538	0.818413
ENSMMUG00000001219	ACCg	-0.00262002	0.740823
ENSMMUG00000001224	ACCg	0.00024738	0.788924
ENSMMUG00000001225	ACCg	-0.00238389	0.839053
ENSMMUG00000001226	ACCg	0.0193976	0.488443
ENSMMUG00000001233	ACCg	0.000151408	0.891837
ENSMMUG00000001238	ACCg	-0.00548633	0.746221
ENSMMUG00000001245	ACCg	0.00145625	0.857838
ENSMMUG00000001247	ACCg	0.000166594	0.881147
ENSMMUG00000001250	ACCg	0.000127492	0.843986
ENSMMUG00000001258	ACCg	-0.000963751	0.85718
ENSMMUG00000001264	ACCg	0.000613285	0.506443
ENSMMUG00000001266	ACCg	0.00182927	0.799067
ENSMMUG00000001267	ACCg	0.000207327	0.790102
ENSMMUG00000001268	ACCg	0.000888191	0.855086
ENSMMUG00000001269	ACCg	-0.00039975	0.727131
ENSMMUG00000001273	ACCg	-0.00678882	0.739605
ENSMMUG00000001276	ACCg	0.00079959	0.543777
ENSMMUG00000001282	ACCg	-0.000591897	0.620152
ENSMMUG00000001283	ACCg	-0.000189662	0.862708
ENSMMUG00000001286	ACCg	-0.0611758	0.0230562
ENSMMUG00000001293	ACCg	-0.000809286	0.807505
ENSMMUG00000001294	ACCg	4.55168e-06	0.814408
ENSMMUG00000001297	ACCg	0.000773424	0.542982
ENSMMUG00000001305	ACCg	-0.00012045	0.839859
ENSMMUG00000001306	ACCg	-0.00148761	0.859014
ENSMMUG00000001308	ACCg	0.00107381	0.838098
ENSMMUG00000001312	ACCg	1.55577e-05	0.780224
ENSMMUG00000001313	ACCg	6.38802e-05	0.836168
ENSMMUG00000001314	ACCg	0.0013308	0.294119
ENSMMUG00000001317	ACCg	-0.00114291	0.863236
ENSMMUG00000001319	ACCg	0.00019853	0.862623
ENSMMUG00000001321	ACCg	0.00253019	0.768349
ENSMMUG00000001332	ACCg	-0.00242186	0.81709
ENSMMUG00000001338	ACCg	0.000564016	0.843748
ENSMMUG00000001339	ACCg	0.00101449	0.709517
ENSMMUG00000001340	ACCg	-0.000282445	0.871237
ENSMMUG00000001341	ACCg	0.000220134	0.85152
ENSMMUG00000001342	ACCg	1.68596e-05	0.810719
ENSMMUG00000001343	ACCg	0.000508248	0.64227
ENSMMUG00000001344	ACCg	0.000454091	0.691584
ENSMMUG00000001347	ACCg	-0.00200024	0.810508
ENSMMUG00000001349	ACCg	0.00654362	0.733452
ENSMMUG00000001350	ACCg	0.000450561	0.875646
ENSMMUG00000001357	ACCg	0.000108692	0.857432
ENSMMUG00000001359	ACCg	0.000201807	0.852508
ENSMMUG00000001361	ACCg	-4.74202e-05	0.777262
ENSMMUG00000001369	ACCg	0.00152692	0.30698
ENSMMUG00000001371	ACCg	0.000411567	0.679316
ENSMMUG00000001375	ACCg	1.37572e-05	0.852662
ENSMMUG00000001376	ACCg	-0.000798394	0.5308
ENSMMUG00000001380	ACCg	-0.00192862	0.786692
ENSMMUG00000001384	ACCg	-0.0015188	0.821974
ENSMMUG00000001386	ACCg	-0.000134404	0.863656
ENSMMUG00000001387	ACCg	-0.000254946	0.815236
ENSMMUG00000001388	ACCg	-0.00114454	0.859093
ENSMMUG00000001390	ACCg	-0.00190677	0.789658
ENSMMUG00000001394	ACCg	-0.00208495	0.791349
ENSMMUG00000001397	ACCg	-3.50818e-05	0.84626
ENSMMUG00000001403	ACCg	0.00037933	0.83892
ENSMMUG00000001404	ACCg	-0.024912	0.570759
ENSMMUG00000001405	ACCg	-0.000397178	0.868313
ENSMMUG00000001414	ACCg	-1.6324e-05	0.885189
ENSMMUG00000001426	ACCg	0.000567936	0.6921
ENSMMUG00000001427	ACCg	0.000665189	0.619981
ENSMMUG00000001432	ACCg	0.00145068	0.377432
ENSMMUG00000001434	ACCg	0.000184852	0.806905
ENSMMUG00000001454	ACCg	0.000217304	0.596858
ENSMMUG00000001456	ACCg	-0.000186146	0.835156
ENSMMUG00000001457	ACCg	0.0588899	0.00449801
ENSMMUG00000001458	ACCg	-0.000152197	0.844997
ENSMMUG00000001459	ACCg	0.0004214	0.830811
ENSMMUG00000001460	ACCg	0.000292802	0.718838
ENSMMUG00000001462	ACCg	-0.00018204	0.710438
ENSMMUG00000001471	ACCg	0.00079207	0.846313
ENSMMUG00000001472	ACCg	-0.00183991	0.236114
ENSMMUG00000001475	ACCg	0.000609015	0.878201
ENSMMUG00000001476	ACCg	0.000139875	0.757707
ENSMMUG00000001481	ACCg	0.00831743	0.608743
ENSMMUG00000001482	ACCg	-0.00196537	0.859359
ENSMMUG00000001484	ACCg	-0.0042629	0.540148
ENSMMUG00000001485	ACCg	0.000355942	0.77242
ENSMMUG00000001500	ACCg	-0.0246852	0.5245
ENSMMUG00000001507	ACCg	-0.000667308	0.743688
ENSMMUG00000001508	ACCg	0.000310124	0.837129
ENSMMUG00000001509	ACCg	-0.000269713	0.810182
ENSMMUG00000001513	ACCg	0.00339646	0.750401
ENSMMUG00000001515	ACCg	-0.00161889	0.875189
ENSMMUG00000001516	ACCg	-0.000796204	0.500951
ENSMMUG00000001518	ACCg	0.000227365	0.860788
ENSMMUG00000001522	ACCg	0.000175085	0.811854
ENSMMUG00000001529	ACCg	-0.000529776	0.632619
ENSMMUG00000001530	ACCg	-0.0135792	0.592156
ENSMMUG00000001531	ACCg	0.000123754	0.878942
ENSMMUG00000001533	ACCg	-0.0136692	0.640184
ENSMMUG00000001534	ACCg	-0.00775191	0.729962
ENSMMUG00000001537	ACCg	-0.00212855	0.852097
ENSMMUG00000001538	ACCg	0.00181067	0.239591
ENSMMUG00000001540	ACCg	0.000348335	0.858493
ENSMMUG00000001544	ACCg	-0.00108545	0.87196
ENSMMUG00000001547	ACCg	-0.00257317	0.832645
ENSMMUG00000001548	ACCg	0.000825289	0.891299
ENSMMUG00000001551	ACCg	0.000136801	0.743129
ENSMMUG00000001553	ACCg	0.000874448	0.820448
ENSMMUG00000001561	ACCg	-0.000254207	0.897033
ENSMMUG00000001562	ACCg	1.94464e-05	0.904839
ENSMMUG00000001563	ACCg	-0.00349993	0.77155
ENSMMUG00000001564	ACCg	-0.000121057	0.85116
ENSMMUG00000001565	ACCg	-9.80081e-05	0.910053
ENSMMUG00000001570	ACCg	-0.000437263	0.772799
ENSMMUG00000001571	ACCg	-0.00202235	0.825253
ENSMMUG00000001572	ACCg	-0.000946988	0.743341
ENSMMUG00000001582	ACCg	-0.000609597	0.761742
ENSMMUG00000001585	ACCg	0.000589115	0.742763
ENSMMUG00000001586	ACCg	0.00106725	0.70541
ENSMMUG00000001587	ACCg	0.0164519	0.399977
ENSMMUG00000001592	ACCg	-0.000975519	0.887753
ENSMMUG00000001594	ACCg	0.000132357	0.883062
ENSMMUG00000001596	ACCg	0.00207805	0.821022
ENSMMUG00000001610	ACCg	0.00231062	0.212893
ENSMMUG00000001612	ACCg	0.000682332	0.665899
ENSMMUG00000001613	ACCg	-0.00368897	0.904587
ENSMMUG00000001614	ACCg	-0.00514729	0.701512
ENSMMUG00000001616	ACCg	-0.0395057	0.322116
ENSMMUG00000001623	ACCg	0.00038992	0.655446
ENSMMUG00000001632	ACCg	0.00046839	0.88439
ENSMMUG00000001634	ACCg	0.000144149	0.762968
ENSMMUG00000001635	ACCg	0.000506934	0.702349
ENSMMUG00000001642	ACCg	-0.00106507	0.570075
ENSMMUG00000001645	ACCg	0.00110077	0.474121
ENSMMUG00000001646	ACCg	0.000211584	0.774263
ENSMMUG00000001653	ACCg	-0.000197124	0.898404
ENSMMUG00000001658	ACCg	-0.00552046	0.770661
ENSMMUG00000001661	ACCg	0.00251621	0.167457
ENSMMUG00000001669	ACCg	0.00121047	0.437717
ENSMMUG00000001671	ACCg	0.000379076	0.852385
ENSMMUG00000001675	ACCg	-0.000546909	0.831825
ENSMMUG00000001677	ACCg	0.000764093	0.763225
ENSMMUG00000001680	ACCg	1.1828e-05	0.777923
ENSMMUG00000001682	ACCg	0.000232258	0.835451
ENSMMUG00000001689	ACCg	-7.63772e-05	0.794993
ENSMMUG00000001690	ACCg	-0.00223681	0.328178
ENSMMUG00000001693	ACCg	0.000929753	0.892049
ENSMMUG00000001694	ACCg	-0.00347403	0.840293
ENSMMUG00000001697	ACCg	0.000107996	0.874489
ENSMMUG00000001700	ACCg	0.0022236	0.784802
ENSMMUG00000001707	ACCg	0.000931413	0.490416
ENSMMUG00000001711	ACCg	-0.000343773	0.881548
ENSMMUG00000001712	ACCg	-0.000203852	0.848142
ENSMMUG00000001713	ACCg	0.00105201	0.865661
ENSMMUG00000001722	ACCg	-0.000540106	0.869443
ENSMMUG00000001723	ACCg	-0.0445957	0.0867313
ENSMMUG00000001725	ACCg	0.000230489	0.726725
ENSMMUG00000001727	ACCg	0.0205647	0.194941
ENSMMUG00000001728	ACCg	0.000709562	0.864063
ENSMMUG00000001731	ACCg	-0.00201753	0.84129
ENSMMUG00000001735	ACCg	0.000462756	0.692469
ENSMMUG00000001739	ACCg	0.00051614	0.887153
ENSMMUG00000001740	ACCg	-0.00024659	0.867944
ENSMMUG00000001744	ACCg	0.000868486	0.798844
ENSMMUG00000001745	ACCg	7.5273e-05	0.908419
ENSMMUG00000001747	ACCg	0.000291288	0.897747
ENSMMUG00000001752	ACCg	0.00175489	0.746231
ENSMMUG00000001758	ACCg	-9.86441e-05	0.811342
ENSMMUG00000001760	ACCg	0.00144712	0.799075
ENSMMUG00000001763	ACCg	-0.00825276	0.65911
ENSMMUG00000001776	ACCg	0.000893791	0.516356
ENSMMUG00000001780	ACCg	-0.000811921	0.870769
ENSMMUG00000001782	ACCg	0.00170127	0.328007
ENSMMUG00000001789	ACCg	-0.00334869	0.81479
ENSMMUG00000001791	ACCg	0.00209958	0.685873
ENSMMUG00000001793	ACCg	0.00101461	0.522867
ENSMMUG00000001795	ACCg	-3.15528e-06	0.889962
ENSMMUG00000001798	ACCg	0.00235481	0.683128
ENSMMUG00000001799	ACCg	-0.00263475	0.721249
ENSMMUG00000001800	ACCg	-0.000141674	0.830142
ENSMMUG00000001801	ACCg	0.000122682	0.771495
ENSMMUG00000001806	ACCg	-0.000428335	0.86745
ENSMMUG00000001809	ACCg	0.00337196	0.825616
ENSMMUG00000001817	ACCg	-0.00228635	0.852007
ENSMMUG00000001820	ACCg	-0.000154329	0.852258
ENSMMUG00000001821	ACCg	-0.00063912	0.600032
ENSMMUG00000001824	ACCg	-0.00011973	0.885557
ENSMMUG00000001825	ACCg	-0.000592233	0.837814
ENSMMUG00000001827	ACCg	-0.000376437	0.79016
ENSMMUG00000001833	ACCg	-6.9399e-05	0.808326
ENSMMUG00000001835	ACCg	-0.0662527	0.0302931
ENSMMUG00000001836	ACCg	-0.00426661	0.828246
ENSMMUG00000001841	ACCg	-0.000177003	0.714946
ENSMMUG00000001845	ACCg	-0.00597382	0.768072
ENSMMUG00000001847	ACCg	-0.00167277	0.844451
ENSMMUG00000001853	ACCg	0.00152126	0.513048
ENSMMUG00000001856	ACCg	0.000836909	0.819214
ENSMMUG00000001858	ACCg	-0.000639733	0.570509
ENSMMUG00000001861	ACCg	-1.16665e-05	0.731924
ENSMMUG00000001869	ACCg	-0.0192337	0.335787
ENSMMUG00000001873	ACCg	0.000893514	0.861713
ENSMMUG00000001874	ACCg	-0.000397197	0.538588
ENSMMUG00000001878	ACCg	0.013552	0.495966
ENSMMUG00000001884	ACCg	-2.19476e-05	0.682859
ENSMMUG00000001886	ACCg	5.92899e-05	0.813844
ENSMMUG00000001888	ACCg	0.0018707	0.184739
ENSMMUG00000001893	ACCg	-0.0012463	0.424774
ENSMMUG00000001894	ACCg	-0.000830336	0.668765
ENSMMUG00000001896	ACCg	-0.000315261	0.878964
ENSMMUG00000001898	ACCg	0.0413392	0.0218231
ENSMMUG00000001899	ACCg	0.0032489	0.802621
ENSMMUG00000001900	ACCg	0.000202841	0.864467
ENSMMUG00000001901	ACCg	-0.000750834	0.584873
ENSMMUG00000001902	ACCg	-0.000198832	0.864591
ENSMMUG00000001905	ACCg	0.000158441	0.846948
ENSMMUG00000001906	ACCg	-0.00102101	0.417278
ENSMMUG00000001907	ACCg	-0.00165709	0.800186
ENSMMUG00000001908	ACCg	0.00297603	0.803174
ENSMMUG00000001909	ACCg	-0.000399772	0.831308
ENSMMUG00000001913	ACCg	0.00038712	0.807472
ENSMMUG00000001916	ACCg	-5.30038e-05	0.843539
ENSMMUG00000001917	ACCg	0.000648239	0.505402
ENSMMUG00000001918	ACCg	0.000336223	0.746727
ENSMMUG00000001921	ACCg	0.000218112	0.814712
ENSMMUG00000001924	ACCg	-0.000448513	0.835154
ENSMMUG00000001926	ACCg	-0.0380113	0.0711497
ENSMMUG00000001927	ACCg	-0.000663523	0.636425
ENSMMUG00000001936	ACCg	0.00421245	0.736006
ENSMMUG00000001938	ACCg	-0.00264167	0.826684
ENSMMUG00000001939	ACCg	0.000407246	0.681334
ENSMMUG00000001940	ACCg	-0.000435236	0.85134
ENSMMUG00000001941	ACCg	-0.00971036	0.664319
ENSMMUG00000001944	ACCg	-5.98896e-05	0.882418
ENSMMUG00000001946	ACCg	-0.00013551	0.795167
ENSMMUG00000001951	ACCg	-0.00139736	0.822924
ENSMMUG00000001960	ACCg	-7.61799e-06	0.735299
ENSMMUG00000001974	ACCg	1.27518e-05	0.907718
ENSMMUG00000001980	ACCg	0.000601068	0.74544
ENSMMUG00000001982	ACCg	0.00144329	0.457019
ENSMMUG00000001984	ACCg	-0.00885814	0.622096
ENSMMUG00000001986	ACCg	0.00118643	0.449895
ENSMMUG00000001989	ACCg	-0.000168396	0.891487
ENSMMUG00000001990	ACCg	-0.00917162	0.646553
ENSMMUG00000001992	ACCg	-8.82437e-05	0.899835
ENSMMUG00000001993	ACCg	-0.000144712	0.718966
ENSMMUG00000001994	ACCg	-0.0797983	0.00109884
ENSMMUG00000002001	ACCg	0.00836862	0.701228
ENSMMUG00000002003	ACCg	0.00020922	0.809708
ENSMMUG00000002007	ACCg	0.00177525	0.793376
ENSMMUG00000002009	ACCg	-0.00259094	0.774364
ENSMMUG00000002010	ACCg	0.00109698	0.867695
ENSMMUG00000002013	ACCg	-0.000230053	0.795202
ENSMMUG00000002015	ACCg	0.0053686	0.770665
ENSMMUG00000002021	ACCg	-0.00015387	0.833799
ENSMMUG00000002026	ACCg	-0.00156374	0.847177
ENSMMUG00000002030	ACCg	0.000212035	0.872031
ENSMMUG00000002032	ACCg	-0.00281458	0.73132
ENSMMUG00000002043	ACCg	-0.000199034	0.88195
ENSMMUG00000002045	ACCg	0.000145947	0.756731
ENSMMUG00000002047	ACCg	0.000571385	0.87599
ENSMMUG00000002048	ACCg	-0.000460549	0.815663
ENSMMUG00000002050	ACCg	-0.000126483	0.812188
ENSMMUG00000002053	ACCg	0.000780884	0.614143
ENSMMUG00000002058	ACCg	-0.0017052	0.887846
ENSMMUG00000002060	ACCg	-0.000309604	0.859405
ENSMMUG00000002061	ACCg	0.002095	0.769725
ENSMMUG00000002062	ACCg	0.000117614	0.876861
ENSMMUG00000002066	ACCg	-0.000191761	0.858078
ENSMMUG00000002067	ACCg	-0.000392483	0.884541
ENSMMUG00000002069	ACCg	-0.000441282	0.831582
ENSMMUG00000002080	ACCg	0.000318926	0.637524
ENSMMUG00000002088	ACCg	-0.00176298	0.530422
ENSMMUG00000002091	ACCg	-0.000543508	0.880999
ENSMMUG00000002093	ACCg	1.9072e-05	0.884742
ENSMMUG00000002096	ACCg	0.000346576	0.760422
ENSMMUG00000002103	ACCg	2.70485e-05	0.73913
ENSMMUG00000002113	ACCg	-0.000646954	0.883173
ENSMMUG00000002114	ACCg	0.00106862	0.864983
ENSMMUG00000002116	ACCg	-0.000349808	0.853952
ENSMMUG00000002122	ACCg	0.00116664	0.644119
ENSMMUG00000002123	ACCg	-0.00208761	0.817927
ENSMMUG00000002124	ACCg	-0.000337071	0.859972
ENSMMUG00000002127	ACCg	-0.00108431	0.914836
ENSMMUG00000002130	ACCg	4.73898e-05	0.792098
ENSMMUG00000002131	ACCg	-0.0262795	0.0968282
ENSMMUG00000002132	ACCg	-1.67506e-05	0.830386
ENSMMUG00000002133	ACCg	0.000392105	0.852681
ENSMMUG00000002134	ACCg	-0.00167202	0.251066
ENSMMUG00000002136	ACCg	0.000708468	0.518738
ENSMMUG00000002141	ACCg	0.000533541	0.726239
ENSMMUG00000002142	ACCg	-1.36171e-05	0.864485
ENSMMUG00000002145	ACCg	-0.00906291	0.62465
ENSMMUG00000002146	ACCg	0.00196739	0.833693
ENSMMUG00000002147	ACCg	-0.0020349	0.441835
ENSMMUG00000002149	ACCg	-0.000533392	0.819607
ENSMMUG00000002150	ACCg	-0.00103343	0.826717
ENSMMUG00000002151	ACCg	0.0318355	0.347945
ENSMMUG00000002152	ACCg	-0.000605353	0.88781
ENSMMUG00000002153	ACCg	-0.000201936	0.844336
ENSMMUG00000002158	ACCg	0.000764427	0.845725
ENSMMUG00000002166	ACCg	8.47979e-05	0.902761
ENSMMUG00000002171	ACCg	2.60958e-05	0.912734
ENSMMUG00000002173	ACCg	-0.00082873	0.855334
ENSMMUG00000002176	ACCg	-0.00199216	0.202816
ENSMMUG00000002182	ACCg	0.00308004	0.583704
ENSMMUG00000002183	ACCg	0.000745182	0.903136
ENSMMUG00000002185	ACCg	0.0027588	0.810801
ENSMMUG00000002189	ACCg	-0.00379545	0.747652
ENSMMUG00000002194	ACCg	0.00282921	0.796727
ENSMMUG00000002197	ACCg	-0.000130208	0.899346
ENSMMUG00000002200	ACCg	0.0102591	0.683493
ENSMMUG00000002206	ACCg	0.0124896	0.583077
ENSMMUG00000002209	ACCg	0.000184588	0.908935
ENSMMUG00000002211	ACCg	0.000627662	0.872273
ENSMMUG00000002213	ACCg	-6.88575e-05	0.831616
ENSMMUG00000002217	ACCg	-0.0430739	0.356802
ENSMMUG00000002218	ACCg	0.000893101	0.586065
ENSMMUG00000002219	ACCg	-0.000598536	0.867089
ENSMMUG00000002224	ACCg	0.000188075	0.867141
ENSMMUG00000002226	ACCg	0.000335873	0.797922
ENSMMUG00000002227	ACCg	0.000232995	0.838115
ENSMMUG00000002229	ACCg	-7.76698e-05	0.84026
ENSMMUG00000002230	ACCg	0.00169789	0.707164
ENSMMUG00000002231	ACCg	0.0117845	0.62295
ENSMMUG00000002232	ACCg	-4.54683e-05	0.770651
ENSMMUG00000002241	ACCg	0.0216996	0.342315
ENSMMUG00000002244	ACCg	0.000380026	0.808622
ENSMMUG00000002247	ACCg	-1.33191e-05	0.951256
ENSMMUG00000002248	ACCg	-0.00472804	0.77564
ENSMMUG00000002250	ACCg	-0.000147508	0.793983
ENSMMUG00000002257	ACCg	0.00953334	0.619363
ENSMMUG00000002259	ACCg	4.71031e-05	0.76039
ENSMMUG00000002261	ACCg	0.000407584	0.741862
ENSMMUG00000002263	ACCg	-0.0010465	0.866492
ENSMMUG00000002265	ACCg	-0.000813122	0.431195
ENSMMUG00000002269	ACCg	0.000869703	0.819179
ENSMMUG00000002270	ACCg	0.000408525	0.679727
ENSMMUG00000002272	ACCg	0.00566785	0.711646
ENSMMUG00000002273	ACCg	0.00421273	0.60171
ENSMMUG00000002285	ACCg	0.0243425	0.135945
ENSMMUG00000002286	ACCg	0.00050922	0.688372
ENSMMUG00000002287	ACCg	0.0013295	0.462974
ENSMMUG00000002300	ACCg	0.0559997	0.000438707
ENSMMUG00000002301	ACCg	0.00107353	0.411622
ENSMMUG00000002302	ACCg	0.0002928	0.87043
ENSMMUG00000002310	ACCg	-0.000611909	0.687821
ENSMMUG00000002316	ACCg	-0.000917799	0.5075
ENSMMUG00000002317	ACCg	-0.0009255	0.765516
ENSMMUG00000002320	ACCg	0.000520479	0.816158
ENSMMUG00000002321	ACCg	0.000160725	0.851568
ENSMMUG00000002324	ACCg	-0.00112306	0.781262
ENSMMUG00000002327	ACCg	-8.71847e-05	0.889178
ENSMMUG00000002328	ACCg	0.00111978	0.363888
ENSMMUG00000002330	ACCg	0.000605344	0.863865
ENSMMUG00000002331	ACCg	-0.000254587	0.898769
ENSMMUG00000002332	ACCg	0.000347725	0.760459
ENSMMUG00000002336	ACCg	0.00112292	0.79335
ENSMMUG00000002338	ACCg	-2.90899e-05	0.896125
ENSMMUG00000002339	ACCg	-0.000225372	0.665796
ENSMMUG00000002340	ACCg	0.000799696	0.856993
ENSMMUG00000002345	ACCg	-0.000887675	0.714291
ENSMMUG00000002346	ACCg	-0.000124414	0.886599
ENSMMUG00000002357	ACCg	0.000214385	0.846176
ENSMMUG00000002361	ACCg	0.000118412	0.836348
ENSMMUG00000002364	ACCg	0.00014575	0.85752
ENSMMUG00000002365	ACCg	0.000125889	0.863273
ENSMMUG00000002368	ACCg	-0.000858011	0.846918
ENSMMUG00000002369	ACCg	-0.00512936	0.769135
ENSMMUG00000002370	ACCg	-0.000774462	0.581724
ENSMMUG00000002371	ACCg	0.000866656	0.833982
ENSMMUG00000002373	ACCg	1.86579e-05	0.838782
ENSMMUG00000002380	ACCg	0.000552164	0.48521
ENSMMUG00000002381	ACCg	0.00147454	0.352812
ENSMMUG00000002386	ACCg	0.000151226	0.788032
ENSMMUG00000002387	ACCg	7.57411e-05	0.849207
ENSMMUG00000002389	ACCg	0.111712	0.000310282
ENSMMUG00000002390	ACCg	0.00125627	0.384382
ENSMMUG00000002394	ACCg	0.000713192	0.575738
ENSMMUG00000002397	ACCg	-0.0044058	0.752683
ENSMMUG00000002399	ACCg	0.121849	0.00309092
ENSMMUG00000002400	ACCg	0.000326828	0.855954
ENSMMUG00000002401	ACCg	0.000781478	0.787636
ENSMMUG00000002404	ACCg	0.00166192	0.289076
ENSMMUG00000002407	ACCg	0.00115273	0.658755
ENSMMUG00000002408	ACCg	0.000675765	0.53126
ENSMMUG00000002409	ACCg	0.001658	0.769832
ENSMMUG00000002411	ACCg	0.00971383	0.235653
ENSMMUG00000002414	ACCg	0.000691408	0.479131
ENSMMUG00000002416	ACCg	-0.00231304	0.246446
ENSMMUG00000002422	ACCg	-0.00211561	0.854493
ENSMMUG00000002423	ACCg	-0.0431512	0.09318
ENSMMUG00000002424	ACCg	-6.91255e-06	0.872528
ENSMMUG00000002429	ACCg	-0.00299519	0.758865
ENSMMUG00000002430	ACCg	0.00305619	0.670345
ENSMMUG00000002433	ACCg	0.00197065	0.168812
ENSMMUG00000002434	ACCg	0.000619478	0.857207
ENSMMUG00000002440	ACCg	-2.47028e-05	0.879655
ENSMMUG00000002451	ACCg	0.000242865	0.870152
ENSMMUG00000002452	ACCg	0.0013224	0.704881
ENSMMUG00000002453	ACCg	0.00141544	0.791741
ENSMMUG00000002456	ACCg	0.000451619	0.60972
ENSMMUG00000002458	ACCg	0.0145895	0.519135
ENSMMUG00000002461	ACCg	-0.00163143	0.631168
ENSMMUG00000002469	ACCg	0.000664887	0.87054
ENSMMUG00000002470	ACCg	0.00039523	0.702412
ENSMMUG00000002472	ACCg	0.00138076	0.23737
ENSMMUG00000002473	ACCg	-0.000368148	0.825811
ENSMMUG00000002481	ACCg	-0.000516084	0.861904
ENSMMUG00000002483	ACCg	-9.99913e-05	0.915264
ENSMMUG00000002485	ACCg	0.0181288	0.342577
ENSMMUG00000002496	ACCg	-0.00175134	0.848611
ENSMMUG00000002497	ACCg	0.00180282	0.251384
ENSMMUG00000002501	ACCg	-0.000450359	0.67214
ENSMMUG00000002503	ACCg	-0.00810832	0.652186
ENSMMUG00000002504	ACCg	0.000582798	0.696867
ENSMMUG00000002505	ACCg	0.00100697	0.489454
ENSMMUG00000002506	ACCg	0.000480327	0.759671
ENSMMUG00000002515	ACCg	0.00120781	0.372657
ENSMMUG00000002516	ACCg	-0.000641599	0.784518
ENSMMUG00000002519	ACCg	0.000650013	0.856389
ENSMMUG00000002520	ACCg	0.000563127	0.641937
ENSMMUG00000002523	ACCg	-0.000208101	0.922017
ENSMMUG00000002528	ACCg	-0.00162959	0.816027
ENSMMUG00000002532	ACCg	0.00214605	0.851231
ENSMMUG00000002533	ACCg	0.00025677	0.805316
ENSMMUG00000002536	ACCg	0.00158804	0.410667
ENSMMUG00000002539	ACCg	-0.00317373	0.751143
ENSMMUG00000002540	ACCg	-0.00317157	0.721804
ENSMMUG00000002542	ACCg	-0.0013828	0.713243
ENSMMUG00000002543	ACCg	0.00118797	0.836364
ENSMMUG00000002554	ACCg	-0.000343984	0.881569
ENSMMUG00000002561	ACCg	0.0366506	0.00217468
ENSMMUG00000002562	ACCg	-0.000935959	0.88198
ENSMMUG00000002563	ACCg	0.00106385	0.466799
ENSMMUG00000002566	ACCg	-0.0164387	0.57481
ENSMMUG00000002568	ACCg	0.000952168	0.512543
ENSMMUG00000002569	ACCg	0.000323886	0.770231
ENSMMUG00000002573	ACCg	0.00126193	0.866608
ENSMMUG00000002588	ACCg	0.000943001	0.866022
ENSMMUG00000002593	ACCg	0.0191453	0.313516
ENSMMUG00000002599	ACCg	-0.000484653	0.859169
ENSMMUG00000002612	ACCg	0.000140899	0.837132
ENSMMUG00000002614	ACCg	-0.000554645	0.871052
ENSMMUG00000002615	ACCg	0.0343092	0.189747
ENSMMUG00000002616	ACCg	0.059533	0.158281
ENSMMUG00000002617	ACCg	-0.000424933	0.735073
ENSMMUG00000002623	ACCg	0.00054858	0.680814
ENSMMUG00000002624	ACCg	0.00408361	0.799514
ENSMMUG00000002626	ACCg	0.0664849	0.0331045
ENSMMUG00000002628	ACCg	0.000559509	0.895071
ENSMMUG00000002630	ACCg	0.00148865	0.398188
ENSMMUG00000002634	ACCg	0.00341484	0.755916
ENSMMUG00000002637	ACCg	0.000841109	0.618036
ENSMMUG00000002638	ACCg	0.000362987	0.845942
ENSMMUG00000002641	ACCg	0.0194929	0.420923
ENSMMUG00000002645	ACCg	0.00276647	0.698347
ENSMMUG00000002649	ACCg	0.0016606	0.322694
ENSMMUG00000002650	ACCg	6.23317e-05	0.895897
ENSMMUG00000002651	ACCg	0.00112134	0.386001
ENSMMUG00000002652	ACCg	0.00106669	0.485208
ENSMMUG00000002656	ACCg	7.91162e-05	0.857363
ENSMMUG00000002659	ACCg	0.000128267	0.758031
ENSMMUG00000002660	ACCg	0.00498164	0.567163
ENSMMUG00000002661	ACCg	-0.00994495	0.743897
ENSMMUG00000002668	ACCg	0.00181879	0.857936
ENSMMUG00000002669	ACCg	0.000365551	0.70252
ENSMMUG00000002673	ACCg	0.000146298	0.87047
ENSMMUG00000002675	ACCg	0.0308238	0.41869
ENSMMUG00000002676	ACCg	-0.0196113	0.380436
ENSMMUG00000002679	ACCg	-0.132855	0.00975109
ENSMMUG00000002686	ACCg	-0.000300993	0.91636
ENSMMUG00000002689	ACCg	0.00018985	0.894756
ENSMMUG00000002691	ACCg	0.0125156	0.17028
ENSMMUG00000002692	ACCg	0.00253988	0.691867
ENSMMUG00000002696	ACCg	0.000485028	0.877315
ENSMMUG00000002697	ACCg	-0.00140814	0.8562
ENSMMUG00000002699	ACCg	0.00762276	0.613233
ENSMMUG00000002700	ACCg	-0.000515318	0.766614
ENSMMUG00000002701	ACCg	0.000661887	0.555495
ENSMMUG00000002707	ACCg	-0.00563549	0.734042
ENSMMUG00000002708	ACCg	-0.00130226	0.598724
ENSMMUG00000002709	ACCg	-0.000520258	0.747405
ENSMMUG00000002712	ACCg	-0.000759169	0.87332
ENSMMUG00000002714	ACCg	-0.0122954	0.464498
ENSMMUG00000002715	ACCg	0.0166996	0.435083
ENSMMUG00000002719	ACCg	0.000355419	0.82107
ENSMMUG00000002721	ACCg	0.0398047	0.0895957
ENSMMUG00000002725	ACCg	-0.00200734	0.839999
ENSMMUG00000002726	ACCg	-0.000318285	0.85644
ENSMMUG00000002727	ACCg	-0.00459977	0.776124
ENSMMUG00000002728	ACCg	-0.00079614	0.852741
ENSMMUG00000002739	ACCg	0.000839855	0.733399
ENSMMUG00000002740	ACCg	-0.000153786	0.822386
ENSMMUG00000002742	ACCg	7.49991e-05	0.815772
ENSMMUG00000002751	ACCg	-0.000956259	0.863888
ENSMMUG00000002755	ACCg	0.000925456	0.798288
ENSMMUG00000002758	ACCg	0.000530317	0.804138
ENSMMUG00000002759	ACCg	4.9697e-05	0.774725
ENSMMUG00000002761	ACCg	0.000520737	0.774773
ENSMMUG00000002765	ACCg	0.000748868	0.642327
ENSMMUG00000002768	ACCg	-0.00139504	0.522227
ENSMMUG00000002769	ACCg	1.25573e-06	0.820993
ENSMMUG00000002775	ACCg	-2.6391e-05	0.690059
ENSMMUG00000002776	ACCg	-0.0323889	0.0537677
ENSMMUG00000002777	ACCg	0.000507005	0.838123
ENSMMUG00000002779	ACCg	0.000914892	0.687592
ENSMMUG00000002783	ACCg	-0.00337665	0.840869
ENSMMUG00000002791	ACCg	-0.00108368	0.861216
ENSMMUG00000002794	ACCg	0.0184734	0.517844
ENSMMUG00000002797	ACCg	-0.00106624	0.764218
ENSMMUG00000002799	ACCg	-0.000123118	0.872318
ENSMMUG00000002806	ACCg	-0.00064126	0.826992
ENSMMUG00000002807	ACCg	0.000389974	0.787832
ENSMMUG00000002808	ACCg	0.00375064	0.394362
ENSMMUG00000002809	ACCg	0.000415074	0.880256
ENSMMUG00000002810	ACCg	0.0021205	0.838773
ENSMMUG00000002818	ACCg	-0.00062916	0.58296
ENSMMUG00000002820	ACCg	4.48767e-05	0.686045
ENSMMUG00000002824	ACCg	-3.46619e-05	0.873265
ENSMMUG00000002833	ACCg	0.00731405	0.507757
ENSMMUG00000002836	ACCg	-0.000896599	0.870681
ENSMMUG00000002838	ACCg	0.00625638	0.659203
ENSMMUG00000002839	ACCg	2.34922e-05	0.646815
ENSMMUG00000002841	ACCg	-0.000345953	0.869999
ENSMMUG00000002843	ACCg	0.00097053	0.597725
ENSMMUG00000002847	ACCg	8.36338e-06	0.866899
ENSMMUG00000002848	ACCg	-0.00181371	0.872512
ENSMMUG00000002849	ACCg	0.00155112	0.702911
ENSMMUG00000002850	ACCg	9.51624e-05	0.808536
ENSMMUG00000002853	ACCg	-9.78967e-05	0.869881
ENSMMUG00000002854	ACCg	-0.00295584	0.773633
ENSMMUG00000002863	ACCg	-6.24328e-05	0.826743
ENSMMUG00000002868	ACCg	-7.23664e-05	0.874935
ENSMMUG00000002875	ACCg	-2.77537e-05	0.889205
ENSMMUG00000002884	ACCg	-0.0010056	0.776496
ENSMMUG00000002887	ACCg	-0.000343548	0.81432
ENSMMUG00000002889	ACCg	-3.61447e-05	0.831249
ENSMMUG00000002894	ACCg	0.000443534	0.876175
ENSMMUG00000002897	ACCg	0.00153756	0.83717
ENSMMUG00000002899	ACCg	0.00192986	0.801517
ENSMMUG00000002907	ACCg	-0.000178955	0.823186
ENSMMUG00000002910	ACCg	-0.000272734	0.86399
ENSMMUG00000002913	ACCg	-0.00248894	0.721254
ENSMMUG00000002916	ACCg	-0.00147318	0.634001
ENSMMUG00000002921	ACCg	-0.000600658	0.558781
ENSMMUG00000002925	ACCg	0.00122044	0.862408
ENSMMUG00000002926	ACCg	0.000616806	0.800927
ENSMMUG00000002930	ACCg	0.000219757	0.827523
ENSMMUG00000002931	ACCg	3.09256e-06	0.750058
ENSMMUG00000002933	ACCg	-5.36932e-05	0.843936
ENSMMUG00000002939	ACCg	-0.00521393	0.803026
ENSMMUG00000002940	ACCg	0.000312909	0.780243
ENSMMUG00000002943	ACCg	0.00188558	0.596496
ENSMMUG00000002944	ACCg	-0.000241114	0.903082
ENSMMUG00000002948	ACCg	0.00027273	0.738238
ENSMMUG00000002949	ACCg	-0.00212043	0.865759
ENSMMUG00000002950	ACCg	0.00106547	0.513003
ENSMMUG00000002952	ACCg	-6.82672e-05	0.886955
ENSMMUG00000002953	ACCg	0.025686	0.245457
ENSMMUG00000002961	ACCg	-0.000507567	0.738295
ENSMMUG00000002963	ACCg	-0.00154859	0.833575
ENSMMUG00000002964	ACCg	0.00147877	0.705441
ENSMMUG00000002965	ACCg	0.00113423	0.371555
ENSMMUG00000002967	ACCg	-0.000103402	0.900419
ENSMMUG00000002968	ACCg	-0.000796024	0.889681
ENSMMUG00000002970	ACCg	-9.93305e-05	0.856767
ENSMMUG00000002975	ACCg	0.000485671	0.850224
ENSMMUG00000002976	ACCg	-0.00149766	0.808951
ENSMMUG00000002980	ACCg	0.0029701	0.852035
ENSMMUG00000002984	ACCg	1.87485e-05	0.78455
ENSMMUG00000002985	ACCg	0.00165003	0.590552
ENSMMUG00000002986	ACCg	-0.0044765	0.727997
ENSMMUG00000002987	ACCg	-4.59363e-05	0.873613
ENSMMUG00000002989	ACCg	0.000390733	0.808918
ENSMMUG00000002991	ACCg	0.00438764	0.77081
ENSMMUG00000002993	ACCg	7.97238e-05	0.770956
ENSMMUG00000002999	ACCg	0.000884999	0.501096
ENSMMUG00000003000	ACCg	-0.000107899	0.87244
ENSMMUG00000003001	ACCg	-0.0016674	0.672876
ENSMMUG00000003002	ACCg	-0.000485074	0.832526
ENSMMUG00000003003	ACCg	-0.00166918	0.344981
ENSMMUG00000003006	ACCg	-0.00385669	0.562444
ENSMMUG00000003013	ACCg	0.000158572	0.810543
ENSMMUG00000003014	ACCg	0.000286872	0.842616
ENSMMUG00000003015	ACCg	0.0010677	0.854183
ENSMMUG00000003020	ACCg	3.55008e-05	0.754542
ENSMMUG00000003023	ACCg	0.000193259	0.879282
ENSMMUG00000003029	ACCg	0.00406998	0.76729
ENSMMUG00000003036	ACCg	0.000163079	0.767963
ENSMMUG00000003042	ACCg	0.000187125	0.784044
ENSMMUG00000003043	ACCg	0.0112311	0.553171
ENSMMUG00000003045	ACCg	-0.00189597	0.593675
ENSMMUG00000003046	ACCg	0.00535004	0.633004
ENSMMUG00000003047	ACCg	0.0529441	0.0026277
ENSMMUG00000003048	ACCg	-0.000162613	0.790077
ENSMMUG00000003051	ACCg	0.000129768	0.86535
ENSMMUG00000003053	ACCg	0.00133055	0.488202
ENSMMUG00000003060	ACCg	0.000271914	0.830345
ENSMMUG00000003062	ACCg	-8.37047e-05	0.808701
ENSMMUG00000003067	ACCg	0.000650814	0.601451
ENSMMUG00000003073	ACCg	-0.00018192	0.939732
ENSMMUG00000003074	ACCg	0.000965957	0.618948
ENSMMUG00000003075	ACCg	0.000675348	0.46445
ENSMMUG00000003078	ACCg	-0.00954713	0.531102
ENSMMUG00000003081	ACCg	0.0012864	0.386445
ENSMMUG00000003083	ACCg	-0.0056468	0.784586
ENSMMUG00000003086	ACCg	0.000720579	0.720644
ENSMMUG00000003089	ACCg	9.16697e-05	0.835698
ENSMMUG00000003092	ACCg	0.00239959	0.684891
ENSMMUG00000003098	ACCg	0.00168226	0.212757
ENSMMUG00000003102	ACCg	-0.000203651	0.795021
ENSMMUG00000003104	ACCg	0.00144559	0.343858
ENSMMUG00000003105	ACCg	0.00142914	0.452409
ENSMMUG00000003106	ACCg	0.00140755	0.61775
ENSMMUG00000003110	ACCg	0.00497552	0.525932
ENSMMUG00000003111	ACCg	0.00164196	0.281547
ENSMMUG00000003116	ACCg	0.000259492	0.784486
ENSMMUG00000003119	ACCg	-0.0121607	0.44038
ENSMMUG00000003120	ACCg	-4.85804e-05	0.887516
ENSMMUG00000003121	ACCg	-0.000115556	0.860486
ENSMMUG00000003123	ACCg	0.00365849	0.831533
ENSMMUG00000003124	ACCg	-0.000717109	0.755797
ENSMMUG00000003126	ACCg	-0.00111156	0.85141
ENSMMUG00000003128	ACCg	0.00117164	0.546011
ENSMMUG00000003130	ACCg	3.34806e-07	0.890733
ENSMMUG00000003136	ACCg	9.56851e-05	0.726572
ENSMMUG00000003139	ACCg	-0.00085212	0.74716
ENSMMUG00000003142	ACCg	0.000718575	0.866108
ENSMMUG00000003146	ACCg	0.00848884	0.679336
ENSMMUG00000003154	ACCg	0.00074604	0.560779
ENSMMUG00000003157	ACCg	-0.000229907	0.874476
ENSMMUG00000003158	ACCg	0.000643502	0.805154
ENSMMUG00000003161	ACCg	0.000791217	0.445501
ENSMMUG00000003162	ACCg	0.000154474	0.659839
ENSMMUG00000003164	ACCg	0.000395625	0.88667
ENSMMUG00000003167	ACCg	0.000253704	0.86918
ENSMMUG00000003169	ACCg	-0.000655011	0.854051
ENSMMUG00000003171	ACCg	0.000250764	0.802708
ENSMMUG00000003173	ACCg	-0.000110749	0.903491
ENSMMUG00000003174	ACCg	0.000694329	0.699044
ENSMMUG00000003176	ACCg	-0.000460665	0.85966
ENSMMUG00000003180	ACCg	0.00071495	0.685604
ENSMMUG00000003184	ACCg	-1.04128e-05	0.88986
ENSMMUG00000003187	ACCg	4.84315e-05	0.751272
ENSMMUG00000003189	ACCg	-0.00652204	0.706189
ENSMMUG00000003193	ACCg	0.0895346	0.0336748
ENSMMUG00000003194	ACCg	0.0133561	0.719495
ENSMMUG00000003197	ACCg	-0.00153704	0.867666
ENSMMUG00000003201	ACCg	-0.0039156	0.743517
ENSMMUG00000003212	ACCg	-3.2079e-05	0.890632
ENSMMUG00000003216	ACCg	-0.000488815	0.800912
ENSMMUG00000003217	ACCg	0.000181171	0.880375
ENSMMUG00000003218	ACCg	-0.000709402	0.611641
ENSMMUG00000003221	ACCg	-0.0232897	0.214314
ENSMMUG00000003225	ACCg	0.000201884	0.865416
ENSMMUG00000003230	ACCg	-0.00151455	0.715394
ENSMMUG00000003233	ACCg	0.000889936	0.485049
ENSMMUG00000003236	ACCg	0.000508234	0.64028
ENSMMUG00000003237	ACCg	-0.00561501	0.750844
ENSMMUG00000003238	ACCg	-0.00128406	0.77939
ENSMMUG00000003245	ACCg	0.00260915	0.782303
ENSMMUG00000003247	ACCg	0.000229451	0.843596
ENSMMUG00000003248	ACCg	-0.0011087	0.47253
ENSMMUG00000003256	ACCg	0.000163177	0.788271
ENSMMUG00000003262	ACCg	0.0115399	0.59258
ENSMMUG00000003264	ACCg	-0.000472482	0.530209
ENSMMUG00000003267	ACCg	6.44503e-06	0.864428
ENSMMUG00000003269	ACCg	7.3121e-05	0.910657
ENSMMUG00000003273	ACCg	0.000315504	0.834658
ENSMMUG00000003275	ACCg	-5.25301e-06	0.876298
ENSMMUG00000003276	ACCg	0.00247651	0.82279
ENSMMUG00000003277	ACCg	0.000586239	0.857329
ENSMMUG00000003279	ACCg	0.00268105	0.400357
ENSMMUG00000003283	ACCg	0.0011067	0.783428
ENSMMUG00000003288	ACCg	0.000145538	0.901096
ENSMMUG00000003291	ACCg	0.0014562	0.398851
ENSMMUG00000003292	ACCg	0.00177343	0.306622
ENSMMUG00000003295	ACCg	-0.231652	0
ENSMMUG00000003296	ACCg	-0.000162994	0.886109
ENSMMUG00000003298	ACCg	0.00119879	0.420977
ENSMMUG00000003300	ACCg	0.00279755	0.740141
ENSMMUG00000003302	ACCg	0.000240888	0.855685
ENSMMUG00000003303	ACCg	0.000481065	0.684547
ENSMMUG00000003309	ACCg	0.00400085	0.77608
ENSMMUG00000003316	ACCg	-0.000597892	0.761162
ENSMMUG00000003325	ACCg	-2.40729e-05	0.891416
ENSMMUG00000003339	ACCg	0.000399103	0.742508
ENSMMUG00000003347	ACCg	-0.000927133	0.899428
ENSMMUG00000003348	ACCg	0.0367766	0.092109
ENSMMUG00000003349	ACCg	0.000583072	0.562768
ENSMMUG00000003353	ACCg	0.0433277	0.0991125
ENSMMUG00000003355	ACCg	0.0294552	0.14714
ENSMMUG00000003357	ACCg	0.00171888	0.26635
ENSMMUG00000003360	ACCg	0.000112546	0.894365
ENSMMUG00000003363	ACCg	-0.000579969	0.516945
ENSMMUG00000003368	ACCg	-0.0363085	0.209695
ENSMMUG00000003369	ACCg	0.00135495	0.782974
ENSMMUG00000003372	ACCg	-0.00700681	0.734282
ENSMMUG00000003374	ACCg	0.00125711	0.43768
ENSMMUG00000003375	ACCg	8.39945e-05	0.842803
ENSMMUG00000003376	ACCg	0.00132639	0.801399
ENSMMUG00000003377	ACCg	4.16655e-05	0.674467
ENSMMUG00000003378	ACCg	-0.00137128	0.797963
ENSMMUG00000003379	ACCg	0.00247623	0.112481
ENSMMUG00000003383	ACCg	-0.00054223	0.844086
ENSMMUG00000003386	ACCg	-0.000572435	0.82623
ENSMMUG00000003387	ACCg	0.000844438	0.419129
ENSMMUG00000003395	ACCg	0.000472776	0.704543
ENSMMUG00000003399	ACCg	-0.00248528	0.742923
ENSMMUG00000003400	ACCg	-0.000578166	0.599609
ENSMMUG00000003409	ACCg	0.000331007	0.855803
ENSMMUG00000003410	ACCg	0.000181842	0.890403
ENSMMUG00000003411	ACCg	0.000384223	0.850789
ENSMMUG00000003412	ACCg	-0.00481923	0.778027
ENSMMUG00000003419	ACCg	-6.11767e-05	0.942526
ENSMMUG00000003421	ACCg	-0.000295871	0.674874
ENSMMUG00000003429	ACCg	0.000149423	0.852384
ENSMMUG00000003430	ACCg	-0.000375451	0.75525
ENSMMUG00000003432	ACCg	0.000689467	0.827927
ENSMMUG00000003437	ACCg	-0.000327232	0.641353
ENSMMUG00000003439	ACCg	0.000838005	0.517421
ENSMMUG00000003442	ACCg	0.0026929	0.835769
ENSMMUG00000003443	ACCg	0.00817119	0.686367
ENSMMUG00000003448	ACCg	-0.0028919	0.810382
ENSMMUG00000003457	ACCg	-9.30671e-05	0.559893
ENSMMUG00000003458	ACCg	0.000317611	0.593241
ENSMMUG00000003462	ACCg	0.0112509	0.648774
ENSMMUG00000003464	ACCg	0.00717185	0.774684
ENSMMUG00000003468	ACCg	-0.000473663	0.853636
ENSMMUG00000003474	ACCg	-0.000651309	0.863775
ENSMMUG00000003476	ACCg	-0.0134782	0.535116
ENSMMUG00000003482	ACCg	-2.84401e-05	0.842315
ENSMMUG00000003483	ACCg	0.00214673	0.815413
ENSMMUG00000003484	ACCg	-3.58594e-05	0.819819
ENSMMUG00000003485	ACCg	0.000143806	0.897882
ENSMMUG00000003492	ACCg	-0.000376392	0.743695
ENSMMUG00000003493	ACCg	0.0002958	0.646816
ENSMMUG00000003494	ACCg	-6.74065e-05	0.850045
ENSMMUG00000003499	ACCg	-0.0135351	0.677457
ENSMMUG00000003500	ACCg	8.30851e-05	0.82477
ENSMMUG00000003501	ACCg	-0.000341785	0.848008
ENSMMUG00000003502	ACCg	5.85436e-05	0.877672
ENSMMUG00000003505	ACCg	-0.00623119	0.684991
ENSMMUG00000003508	ACCg	-0.000604774	0.808888
ENSMMUG00000003509	ACCg	-0.000291975	0.893641
ENSMMUG00000003514	ACCg	0.000129606	0.834298
ENSMMUG00000003518	ACCg	0.000792507	0.704006
ENSMMUG00000003520	ACCg	0.000942206	0.867485
ENSMMUG00000003521	ACCg	0.000344012	0.888982
ENSMMUG00000003523	ACCg	-0.000292567	0.81857
ENSMMUG00000003530	ACCg	-5.4447e-05	0.758028
ENSMMUG00000003534	ACCg	0.000795415	0.80183
ENSMMUG00000003535	ACCg	0.0198413	0.409865
ENSMMUG00000003538	ACCg	0.000285839	0.894481
ENSMMUG00000003540	ACCg	-0.00135433	0.879926
ENSMMUG00000003541	ACCg	0.00225639	0.83598
ENSMMUG00000003542	ACCg	-0.000393411	0.677045
ENSMMUG00000003546	ACCg	-0.00133709	0.831547
ENSMMUG00000003552	ACCg	0.001089	0.891251
ENSMMUG00000003555	ACCg	0.00209971	0.252999
ENSMMUG00000003560	ACCg	-0.000770337	0.805333
ENSMMUG00000003564	ACCg	-0.000196073	0.846567
ENSMMUG00000003565	ACCg	0.000180133	0.811578
ENSMMUG00000003570	ACCg	0.000515921	0.819777
ENSMMUG00000003572	ACCg	0.000516375	0.776013
ENSMMUG00000003577	ACCg	-0.000166964	0.857949
ENSMMUG00000003578	ACCg	-0.0246825	0.423377
ENSMMUG00000003582	ACCg	-0.00157144	0.828696
ENSMMUG00000003585	ACCg	-0.000672806	0.820222
ENSMMUG00000003588	ACCg	-0.00048107	0.730552
ENSMMUG00000003589	ACCg	0.000340135	0.85206
ENSMMUG00000003590	ACCg	-0.000793732	0.563167
ENSMMUG00000003591	ACCg	-0.000413389	0.875794
ENSMMUG00000003592	ACCg	0.00868287	0.73028
ENSMMUG00000003595	ACCg	0.00151836	0.853526
ENSMMUG00000003603	ACCg	0.000252609	0.652177
ENSMMUG00000003604	ACCg	-0.000546346	0.912561
ENSMMUG00000003610	ACCg	-0.000366978	0.876451
ENSMMUG00000003611	ACCg	0.00145464	0.83666
ENSMMUG00000003614	ACCg	0.000275961	0.799607
ENSMMUG00000003618	ACCg	0.00437458	0.561466
ENSMMUG00000003619	ACCg	-0.00112505	0.389192
ENSMMUG00000003620	ACCg	0.00103118	0.493512
ENSMMUG00000003621	ACCg	0.000384276	0.701686
ENSMMUG00000003624	ACCg	-0.0177692	0.603881
ENSMMUG00000003631	ACCg	7.65743e-05	0.914045
ENSMMUG00000003636	ACCg	0.000460806	0.886049
ENSMMUG00000003641	ACCg	0.00129913	0.839192
ENSMMUG00000003644	ACCg	7.83395e-05	0.82677
ENSMMUG00000003646	ACCg	-0.00529917	0.73877
ENSMMUG00000003650	ACCg	4.91427e-05	0.799226
ENSMMUG00000003657	ACCg	0.00116885	0.447357
ENSMMUG00000003668	ACCg	0.000196251	0.805821
ENSMMUG00000003671	ACCg	-0.000559395	0.874717
ENSMMUG00000003676	ACCg	-0.000675223	0.612723
ENSMMUG00000003693	ACCg	-0.0119012	0.587438
ENSMMUG00000003701	ACCg	3.37545e-05	0.831656
ENSMMUG00000003702	ACCg	-0.000213476	0.801263
ENSMMUG00000003703	ACCg	9.75779e-05	0.904708
ENSMMUG00000003704	ACCg	-0.00453858	0.785965
ENSMMUG00000003705	ACCg	0.00478308	0.753762
ENSMMUG00000003706	ACCg	0.000479075	0.878092
ENSMMUG00000003709	ACCg	-0.000931636	0.521177
ENSMMUG00000003710	ACCg	-0.000258753	0.817294
ENSMMUG00000003717	ACCg	-0.000872701	0.83756
ENSMMUG00000003718	ACCg	0.0027997	0.836207
ENSMMUG00000003721	ACCg	0.000164732	0.872112
ENSMMUG00000003725	ACCg	0.000787617	0.837223
ENSMMUG00000003727	ACCg	0.00249378	0.837084
ENSMMUG00000003735	ACCg	-0.00047798	0.705644
ENSMMUG00000003739	ACCg	0.000980038	0.85562
ENSMMUG00000003744	ACCg	4.54713e-05	0.822675
ENSMMUG00000003745	ACCg	-0.0035405	0.634444
ENSMMUG00000003747	ACCg	0.000506589	0.738194
ENSMMUG00000003749	ACCg	-0.000380727	0.741149
ENSMMUG00000003753	ACCg	0.00130306	0.85077
ENSMMUG00000003762	ACCg	0.00231891	0.709209
ENSMMUG00000003764	ACCg	0.040468	0.0559375
ENSMMUG00000003771	ACCg	-2.3732e-05	0.707055
ENSMMUG00000003773	ACCg	0.000544319	0.648383
ENSMMUG00000003774	ACCg	0.000136484	0.880944
ENSMMUG00000003776	ACCg	-0.00274799	0.833464
ENSMMUG00000003780	ACCg	-0.000582976	0.683654
ENSMMUG00000003783	ACCg	0.000319165	0.812952
ENSMMUG00000003787	ACCg	0.00160288	0.227983
ENSMMUG00000003793	ACCg	0.000442338	0.724773
ENSMMUG00000003797	ACCg	0.00203581	0.173672
ENSMMUG00000003799	ACCg	0.0184102	0.352444
ENSMMUG00000003802	ACCg	-0.0167304	0.396553
ENSMMUG00000003819	ACCg	0.000526757	0.618083
ENSMMUG00000003820	ACCg	0.000408464	0.630304
ENSMMUG00000003823	ACCg	8.71397e-05	0.829233
ENSMMUG00000003825	ACCg	-0.000378818	0.80385
ENSMMUG00000003839	ACCg	0.000262717	0.803661
ENSMMUG00000003842	ACCg	0.0011709	0.768393
ENSMMUG00000003843	ACCg	-0.0264724	0.364269
ENSMMUG00000003850	ACCg	0.00321462	0.781112
ENSMMUG00000003851	ACCg	0.000693689	0.846132
ENSMMUG00000003853	ACCg	0.000286517	0.726256
ENSMMUG00000003854	ACCg	0.00194433	0.296707
ENSMMUG00000003855	ACCg	-7.68621e-05	0.862472
ENSMMUG00000003857	ACCg	0.000443577	0.752289
ENSMMUG00000003858	ACCg	-0.000842737	0.629463
ENSMMUG00000003859	ACCg	-1.06818e-05	0.853103
ENSMMUG00000003863	ACCg	-0.000116557	0.82339
ENSMMUG00000003864	ACCg	0.0600292	0.00059678
ENSMMUG00000003866	ACCg	-0.00748778	0.727662
ENSMMUG00000003867	ACCg	-0.0028722	0.817762
ENSMMUG00000003869	ACCg	1.01126e-05	0.898968
ENSMMUG00000003871	ACCg	-0.00144723	0.824351
ENSMMUG00000003872	ACCg	0.00120039	0.808538
ENSMMUG00000003874	ACCg	0.000781098	0.46388
ENSMMUG00000003875	ACCg	-0.000282059	0.72782
ENSMMUG00000003876	ACCg	0.00030205	0.759877
ENSMMUG00000003877	ACCg	-0.000349278	0.879243
ENSMMUG00000003890	ACCg	-0.000188166	0.859402
ENSMMUG00000003892	ACCg	-2.83377e-05	0.853743
ENSMMUG00000003896	ACCg	6.48665e-05	0.865271
ENSMMUG00000003902	ACCg	0.0763416	0.00832697
ENSMMUG00000003904	ACCg	0.00143404	0.376375
ENSMMUG00000003907	ACCg	-0.0454671	0.0495275
ENSMMUG00000003908	ACCg	5.20196e-05	0.976841
ENSMMUG00000003909	ACCg	0.00199921	0.868491
ENSMMUG00000003911	ACCg	0.0020942	0.790988
ENSMMUG00000003914	ACCg	0.000929268	0.827669
ENSMMUG00000003915	ACCg	-0.00622241	0.737218
ENSMMUG00000003916	ACCg	0.000811061	0.879737
ENSMMUG00000003919	ACCg	0.0617239	0.0150661
ENSMMUG00000003921	ACCg	0.000277353	0.825058
ENSMMUG00000003922	ACCg	0.000719716	0.889239
ENSMMUG00000003924	ACCg	0.00237602	0.662103
ENSMMUG00000003934	ACCg	-0.353596	3.10718e-12
ENSMMUG00000003943	ACCg	4.55466e-05	0.841492
ENSMMUG00000003947	ACCg	0.00106857	0.82733
ENSMMUG00000003954	ACCg	0.000366147	0.88034
ENSMMUG00000003955	ACCg	0.0015216	0.595907
ENSMMUG00000003956	ACCg	-0.00166447	0.858059
ENSMMUG00000003957	ACCg	0.000369738	0.882958
ENSMMUG00000003958	ACCg	-1.6014e-07	0.776178
ENSMMUG00000003961	ACCg	-0.0121925	0.616429
ENSMMUG00000003962	ACCg	-0.000150541	0.843759
ENSMMUG00000003972	ACCg	-0.000143529	0.800048
ENSMMUG00000003973	ACCg	0.00192011	0.439757
ENSMMUG00000003981	ACCg	-0.000112003	0.846766
ENSMMUG00000003986	ACCg	0.00029204	0.797819
ENSMMUG00000003996	ACCg	-0.00240523	0.800544
ENSMMUG00000003998	ACCg	0.00360795	0.787347
ENSMMUG00000003999	ACCg	0.000286689	0.878056
ENSMMUG00000004002	ACCg	0.00132498	0.824031
ENSMMUG00000004004	ACCg	-5.00872e-05	0.885778
ENSMMUG00000004005	ACCg	-0.000133832	0.843023
ENSMMUG00000004009	ACCg	-0.010808	0.705321
ENSMMUG00000004012	ACCg	0.00239252	0.136073
ENSMMUG00000004013	ACCg	0.00993588	0.643841
ENSMMUG00000004025	ACCg	0.026502	0.143657
ENSMMUG00000004032	ACCg	-1.08214e-05	0.817594
ENSMMUG00000004041	ACCg	0.000527637	0.869489
ENSMMUG00000004048	ACCg	0.000771631	0.870877
ENSMMUG00000004049	ACCg	-0.000995971	0.722949
ENSMMUG00000004052	ACCg	0.00018095	0.897316
ENSMMUG00000004060	ACCg	-0.000644094	0.896286
ENSMMUG00000004061	ACCg	-9.04496e-05	0.900339
ENSMMUG00000004063	ACCg	0.000991112	0.646497
ENSMMUG00000004064	ACCg	0.000398307	0.748101
ENSMMUG00000004070	ACCg	-0.000204004	0.850507
ENSMMUG00000004071	ACCg	-0.000472841	0.861287
ENSMMUG00000004074	ACCg	-0.00051498	0.867489
ENSMMUG00000004079	ACCg	-0.00101191	0.541801
ENSMMUG00000004080	ACCg	0.00185907	0.623372
ENSMMUG00000004082	ACCg	0.000667674	0.592706
ENSMMUG00000004085	ACCg	-0.0112237	0.700756
ENSMMUG00000004087	ACCg	0.00104971	0.76717
ENSMMUG00000004091	ACCg	0.00374978	0.703516
ENSMMUG00000004094	ACCg	0.00142592	0.67296
ENSMMUG00000004101	ACCg	-0.000101825	0.796979
ENSMMUG00000004103	ACCg	0.0384137	0.429329
ENSMMUG00000004108	ACCg	-0.023772	0.446444
ENSMMUG00000004109	ACCg	0.000390273	0.80949
ENSMMUG00000004112	ACCg	0.00462156	0.813849
ENSMMUG00000004113	ACCg	-0.00101043	0.952656
ENSMMUG00000004116	ACCg	3.36724e-05	0.873209
ENSMMUG00000004122	ACCg	0.00295316	0.0434442
ENSMMUG00000004127	ACCg	4.15421e-05	0.856949
ENSMMUG00000004129	ACCg	0.0035151	0.756794
ENSMMUG00000004131	ACCg	0.00114883	0.775126
ENSMMUG00000004132	ACCg	-1.66283e-05	0.881633
ENSMMUG00000004139	ACCg	0.0103819	0.686505
ENSMMUG00000004140	ACCg	0.000436613	0.855923
ENSMMUG00000004143	ACCg	-0.000135821	0.695796
ENSMMUG00000004144	ACCg	-0.000336966	0.871828
ENSMMUG00000004148	ACCg	-0.000313938	0.841066
ENSMMUG00000004149	ACCg	-5.21267e-05	0.855319
ENSMMUG00000004150	ACCg	0.00680995	0.587227
ENSMMUG00000004153	ACCg	-0.00146987	0.79819
ENSMMUG00000004154	ACCg	0.000714486	0.812805
ENSMMUG00000004168	ACCg	0.00126415	0.79119
ENSMMUG00000004173	ACCg	0.0137073	0.150549
ENSMMUG00000004175	ACCg	-0.0726162	0.088259
ENSMMUG00000004179	ACCg	0.0500639	0.0436513
ENSMMUG00000004180	ACCg	0.00153354	0.709168
ENSMMUG00000004188	ACCg	0.000567853	0.839942
ENSMMUG00000004198	ACCg	0.00148164	0.797713
ENSMMUG00000004200	ACCg	0.000641032	0.904416
ENSMMUG00000004205	ACCg	0.000574394	0.654191
ENSMMUG00000004208	ACCg	0.0100045	0.761784
ENSMMUG00000004209	ACCg	0.00149038	0.820295
ENSMMUG00000004210	ACCg	0.000136934	0.792554
ENSMMUG00000004211	ACCg	-0.00197333	0.726951
ENSMMUG00000004215	ACCg	0.00013238	0.874019
ENSMMUG00000004216	ACCg	-0.000117694	0.786457
ENSMMUG00000004223	ACCg	-0.000482852	0.901897
ENSMMUG00000004225	ACCg	0.000132541	0.885686
ENSMMUG00000004227	ACCg	0.00187484	0.29132
ENSMMUG00000004228	ACCg	0.000533096	0.726884
ENSMMUG00000004235	ACCg	-0.0393753	0.135427
ENSMMUG00000004236	ACCg	-0.000579777	0.751968
ENSMMUG00000004242	ACCg	0.000157049	0.879159
ENSMMUG00000004255	ACCg	0.000252869	0.712873
ENSMMUG00000004260	ACCg	0.000140769	0.917594
ENSMMUG00000004263	ACCg	0.000664579	0.638038
ENSMMUG00000004271	ACCg	-0.000136222	0.891764
ENSMMUG00000004273	ACCg	0.000453928	0.863087
ENSMMUG00000004282	ACCg	0.000188842	0.735219
ENSMMUG00000004286	ACCg	-0.000574842	0.885521
ENSMMUG00000004287	ACCg	0.000234755	0.762745
ENSMMUG00000004289	ACCg	0.0101673	0.599789
ENSMMUG00000004290	ACCg	0.00928731	0.547753
ENSMMUG00000004291	ACCg	0.000294476	0.856047
ENSMMUG00000004294	ACCg	-0.000986182	0.80358
ENSMMUG00000004296	ACCg	-0.0118266	0.595755
ENSMMUG00000004298	ACCg	0.00109227	0.880512
ENSMMUG00000004300	ACCg	8.32072e-05	0.881121
ENSMMUG00000004304	ACCg	0.000338921	0.841596
ENSMMUG00000004305	ACCg	0.000731624	0.620058
ENSMMUG00000004311	ACCg	0.00081083	0.810155
ENSMMUG00000004313	ACCg	0.000269362	0.859848
ENSMMUG00000004314	ACCg	0.000223206	0.916795
ENSMMUG00000004329	ACCg	-0.00135946	0.834847
ENSMMUG00000004330	ACCg	-0.139149	0.0391955
ENSMMUG00000004331	ACCg	-0.00172239	0.856487
ENSMMUG00000004332	ACCg	-2.20092e-05	0.875532
ENSMMUG00000004335	ACCg	-0.000929158	0.621836
ENSMMUG00000004339	ACCg	0.00057177	0.586414
ENSMMUG00000004340	ACCg	0.00560311	0.627651
ENSMMUG00000004341	ACCg	-0.0321067	0.0988083
ENSMMUG00000004350	ACCg	0.000465236	0.773551
ENSMMUG00000004351	ACCg	-0.00122988	0.406911
ENSMMUG00000004370	ACCg	0.0166343	0.272159
ENSMMUG00000004376	ACCg	-0.000413198	0.838037
ENSMMUG00000004378	ACCg	-0.0175001	0.547039
ENSMMUG00000004380	ACCg	0.00182754	0.831763
ENSMMUG00000004381	ACCg	-0.000258316	0.820461
ENSMMUG00000004382	ACCg	0.00104959	0.839024
ENSMMUG00000004383	ACCg	0.0138358	0.520029
ENSMMUG00000004387	ACCg	-0.0016726	0.267864
ENSMMUG00000004389	ACCg	0.000215627	0.892632
ENSMMUG00000004390	ACCg	0.0153447	0.17028
ENSMMUG00000004392	ACCg	-0.000129646	0.848729
ENSMMUG00000004393	ACCg	0.00140669	0.351902
ENSMMUG00000004394	ACCg	0.000143154	0.752215
ENSMMUG00000004396	ACCg	0.00139092	0.61023
ENSMMUG00000004400	ACCg	0.000466713	0.669918
ENSMMUG00000004401	ACCg	0.000971718	0.354999
ENSMMUG00000004403	ACCg	-0.00110069	0.812312
ENSMMUG00000004405	ACCg	-0.000380107	0.691351
ENSMMUG00000004406	ACCg	-0.000457115	0.835443
ENSMMUG00000004408	ACCg	-0.00110423	0.872376
ENSMMUG00000004412	ACCg	0.00057942	0.872808
ENSMMUG00000004416	ACCg	-0.000169419	0.844042
ENSMMUG00000004417	ACCg	0.000257843	0.589299
ENSMMUG00000004419	ACCg	0.000490673	0.740672
ENSMMUG00000004420	ACCg	0.000281051	0.635481
ENSMMUG00000004429	ACCg	0.00134907	0.867207
ENSMMUG00000004433	ACCg	0.00189286	0.836828
ENSMMUG00000004435	ACCg	0.00426245	0.786636
ENSMMUG00000004436	ACCg	9.20142e-06	0.727652
ENSMMUG00000004437	ACCg	0.0316903	0.230538
ENSMMUG00000004441	ACCg	-0.00045612	0.818369
ENSMMUG00000004442	ACCg	-0.000359907	0.835457
ENSMMUG00000004446	ACCg	-0.00199347	0.845225
ENSMMUG00000004447	ACCg	-0.00122823	0.798848
ENSMMUG00000004449	ACCg	-0.000849793	0.433955
ENSMMUG00000004450	ACCg	-0.000215068	0.628243
ENSMMUG00000004451	ACCg	-0.00195378	0.923034
ENSMMUG00000004457	ACCg	0.000484742	0.588959
ENSMMUG00000004458	ACCg	-0.000758717	0.604467
ENSMMUG00000004461	ACCg	-0.0171455	0.337211
ENSMMUG00000004465	ACCg	0.000216834	0.895939
ENSMMUG00000004466	ACCg	-0.0012137	0.874739
ENSMMUG00000004467	ACCg	0.000219825	0.933357
ENSMMUG00000004468	ACCg	-0.00583646	0.797494
ENSMMUG00000004470	ACCg	0.00756356	0.799769
ENSMMUG00000004479	ACCg	-0.00168623	0.830953
ENSMMUG00000004481	ACCg	-0.000800924	0.88023
ENSMMUG00000004483	ACCg	-8.65776e-05	0.799699
ENSMMUG00000004484	ACCg	-0.00201119	0.855125
ENSMMUG00000004485	ACCg	0.00206623	0.796579
ENSMMUG00000004486	ACCg	-0.0004999	0.896982
ENSMMUG00000004490	ACCg	-0.000774614	0.724716
ENSMMUG00000004491	ACCg	0.00134528	0.759651
ENSMMUG00000004493	ACCg	0.000150337	0.861228
ENSMMUG00000004494	ACCg	0.000313396	0.854479
ENSMMUG00000004496	ACCg	0.000931857	0.83831
ENSMMUG00000004498	ACCg	0.0146625	0.455975
ENSMMUG00000004503	ACCg	-0.000256982	0.864808
ENSMMUG00000004512	ACCg	-1.69152e-05	0.848715
ENSMMUG00000004520	ACCg	0.000871189	0.574171
ENSMMUG00000004523	ACCg	0.00153685	0.781677
ENSMMUG00000004529	ACCg	0.000133553	0.867684
ENSMMUG00000004533	ACCg	0.000382928	0.839515
ENSMMUG00000004534	ACCg	-0.00220822	0.567471
ENSMMUG00000004539	ACCg	3.1981e-05	0.715421
ENSMMUG00000004544	ACCg	0.000270307	0.815576
ENSMMUG00000004545	ACCg	-0.000744386	0.853861
ENSMMUG00000004547	ACCg	-0.0011553	0.782325
ENSMMUG00000004548	ACCg	-0.000186155	0.941261
ENSMMUG00000004552	ACCg	8.42472e-05	0.830851
ENSMMUG00000004553	ACCg	0.000640583	0.825341
ENSMMUG00000004558	ACCg	0.000702246	0.542596
ENSMMUG00000004560	ACCg	0.0614558	0.00188885
ENSMMUG00000004561	ACCg	-0.000405274	0.886617
ENSMMUG00000004563	ACCg	0.000473168	0.709871
ENSMMUG00000004568	ACCg	0.00015894	0.893037
ENSMMUG00000004571	ACCg	0.0112053	0.642258
ENSMMUG00000004573	ACCg	0.00055783	0.857806
ENSMMUG00000004574	ACCg	-0.000708636	0.850781
ENSMMUG00000004577	ACCg	-0.00415897	0.749086
ENSMMUG00000004586	ACCg	-0.000368957	0.862023
ENSMMUG00000004591	ACCg	0.00647364	0.325518
ENSMMUG00000004592	ACCg	0.0528978	0.0606302
ENSMMUG00000004594	ACCg	0.0106929	0.641565
ENSMMUG00000004595	ACCg	0.000713462	0.760148
ENSMMUG00000004596	ACCg	-0.000562984	0.858945
ENSMMUG00000004598	ACCg	8.6922e-06	0.844612
ENSMMUG00000004599	ACCg	-0.000109683	0.928656
ENSMMUG00000004600	ACCg	-0.000379559	0.800066
ENSMMUG00000004603	ACCg	0.000377609	0.792302
ENSMMUG00000004604	ACCg	0.000335306	0.827568
ENSMMUG00000004612	ACCg	0.00470601	0.772523
ENSMMUG00000004614	ACCg	0.000753549	0.717249
ENSMMUG00000004615	ACCg	-4.63094e-05	0.856029
ENSMMUG00000004616	ACCg	9.86189e-05	0.864876
ENSMMUG00000004624	ACCg	0.0220317	0.253106
ENSMMUG00000004625	ACCg	0.0133435	0.618642
ENSMMUG00000004628	ACCg	-0.0272722	0.215737
ENSMMUG00000004629	ACCg	0.0022314	0.825899
ENSMMUG00000004639	ACCg	0.000711358	0.659865
ENSMMUG00000004642	ACCg	-0.00044378	0.763445
ENSMMUG00000004644	ACCg	-0.0018765	0.731884
ENSMMUG00000004647	ACCg	0.000207179	0.819729
ENSMMUG00000004648	ACCg	0.000688784	0.766996
ENSMMUG00000004649	ACCg	0.00020287	0.86408
ENSMMUG00000004657	ACCg	0.000701511	0.54667
ENSMMUG00000004660	ACCg	0.00299831	0.826207
ENSMMUG00000004662	ACCg	-0.000325042	0.787875
ENSMMUG00000004664	ACCg	0.000813804	0.869211
ENSMMUG00000004666	ACCg	0.00031251	0.783474
ENSMMUG00000004671	ACCg	0.000147025	0.838359
ENSMMUG00000004674	ACCg	0.000471059	0.859041
ENSMMUG00000004675	ACCg	-2.20952e-05	0.864702
ENSMMUG00000004677	ACCg	0.000655849	0.863341
ENSMMUG00000004679	ACCg	8.21673e-05	0.969889
ENSMMUG00000004682	ACCg	0.000147208	0.729692
ENSMMUG00000004683	ACCg	0.000492473	0.878047
ENSMMUG00000004686	ACCg	-0.000264936	0.701548
ENSMMUG00000004688	ACCg	5.32027e-05	0.839499
ENSMMUG00000004696	ACCg	-0.000197412	0.874397
ENSMMUG00000004703	ACCg	0.000931206	0.82004
ENSMMUG00000004708	ACCg	0.000879325	0.496681
ENSMMUG00000004709	ACCg	0.0288332	0.0981825
ENSMMUG00000004711	ACCg	-0.00315063	0.871717
ENSMMUG00000004712	ACCg	-0.00289866	0.805619
ENSMMUG00000004717	ACCg	0.00336703	0.812284
ENSMMUG00000004718	ACCg	0.0446354	0.00225519
ENSMMUG00000004719	ACCg	0.000870725	0.630615
ENSMMUG00000004723	ACCg	-0.00113969	0.476088
ENSMMUG00000004730	ACCg	0.00130618	0.287237
ENSMMUG00000004734	ACCg	0.000595116	0.827791
ENSMMUG00000004735	ACCg	-0.000583177	0.499757
ENSMMUG00000004736	ACCg	-0.000495775	0.675691
ENSMMUG00000004738	ACCg	0.00132191	0.631988
ENSMMUG00000004740	ACCg	0.000650954	0.563909
ENSMMUG00000004744	ACCg	0.00013585	0.888606
ENSMMUG00000004748	ACCg	-0.000608534	0.73286
ENSMMUG00000004750	ACCg	0.0109419	0.336968
ENSMMUG00000004751	ACCg	7.90091e-05	0.847952
ENSMMUG00000004754	ACCg	0.0058676	0.662204
ENSMMUG00000004756	ACCg	0.000125121	0.789982
ENSMMUG00000004758	ACCg	-0.00560891	0.672186
ENSMMUG00000004760	ACCg	-3.62784e-05	0.871674
ENSMMUG00000004762	ACCg	0.000273011	0.631577
ENSMMUG00000004764	ACCg	-0.00238144	0.863614
ENSMMUG00000004765	ACCg	0.000276365	0.742938
ENSMMUG00000004767	ACCg	0.0206636	0.286138
ENSMMUG00000004771	ACCg	-0.000284994	0.821514
ENSMMUG00000004777	ACCg	-0.00035321	0.774539
ENSMMUG00000004778	ACCg	-0.000135951	0.736887
ENSMMUG00000004784	ACCg	0.000325417	0.817162
ENSMMUG00000004785	ACCg	-0.00594846	0.803436
ENSMMUG00000004788	ACCg	0.000658031	0.787061
ENSMMUG00000004791	ACCg	0.000322962	0.867086
ENSMMUG00000004793	ACCg	0.000311836	0.868631
ENSMMUG00000004799	ACCg	0.000302706	0.831007
ENSMMUG00000004800	ACCg	3.03064e-06	0.927059
ENSMMUG00000004801	ACCg	-0.000512621	0.848799
ENSMMUG00000004802	ACCg	2.55479e-06	0.900415
ENSMMUG00000004805	ACCg	-2.87614e-05	0.821424
ENSMMUG00000004808	ACCg	0.00093239	0.486969
ENSMMUG00000004810	ACCg	0.000229181	0.458811
ENSMMUG00000004811	ACCg	0.00245659	0.20068
ENSMMUG00000004813	ACCg	-0.00029287	0.610333
ENSMMUG00000004816	ACCg	9.14165e-05	0.844641
ENSMMUG00000004818	ACCg	0.0019589	0.843956
ENSMMUG00000004820	ACCg	0.000258176	0.795875
ENSMMUG00000004829	ACCg	-0.0033129	0.816319
ENSMMUG00000004843	ACCg	0.000147137	0.827698
ENSMMUG00000004846	ACCg	5.14157e-05	0.830654
ENSMMUG00000004852	ACCg	0.000916805	0.741406
ENSMMUG00000004856	ACCg	-0.000617556	0.722351
ENSMMUG00000004861	ACCg	-0.000378187	0.95485
ENSMMUG00000004863	ACCg	0.00025049	0.888903
ENSMMUG00000004865	ACCg	0.000493985	0.855347
ENSMMUG00000004868	ACCg	0.00109425	0.826096
ENSMMUG00000004869	ACCg	0.000433402	0.729741
ENSMMUG00000004871	ACCg	-0.000980093	0.884376
ENSMMUG00000004873	ACCg	0.00164487	0.241073
ENSMMUG00000004877	ACCg	0.00025651	0.688543
ENSMMUG00000004878	ACCg	0.000737647	0.51455
ENSMMUG00000004885	ACCg	-0.0236528	0.486618
ENSMMUG00000004886	ACCg	-5.22525e-05	0.649305
ENSMMUG00000004893	ACCg	8.66068e-05	0.876946
ENSMMUG00000004896	ACCg	-0.0592453	0.0120892
ENSMMUG00000004897	ACCg	-0.00200026	0.731798
ENSMMUG00000004898	ACCg	0.000151628	0.846962
ENSMMUG00000004901	ACCg	0.000427923	0.786711
ENSMMUG00000004902	ACCg	0.00612905	0.387824
ENSMMUG00000004903	ACCg	0.00307268	0.826932
ENSMMUG00000004911	ACCg	-0.00141309	0.771076
ENSMMUG00000004913	ACCg	0.000517011	0.834787
ENSMMUG00000004915	ACCg	-0.00295077	0.834308
ENSMMUG00000004917	ACCg	-0.0112127	0.608866
ENSMMUG00000004921	ACCg	-0.000310577	0.695594
ENSMMUG00000004926	ACCg	0.00191301	0.134099
ENSMMUG00000004928	ACCg	9.32999e-05	0.842858
ENSMMUG00000004933	ACCg	-1.41462e-05	0.92995
ENSMMUG00000004935	ACCg	0.000951869	0.490636
ENSMMUG00000004938	ACCg	-0.00326807	0.799754
ENSMMUG00000004942	ACCg	0.000355571	0.622322
ENSMMUG00000004944	ACCg	0.00508869	0.766049
ENSMMUG00000004949	ACCg	0.000441888	0.719759
ENSMMUG00000004950	ACCg	0.000511326	0.862392
ENSMMUG00000004951	ACCg	0.000403389	0.82809
ENSMMUG00000004952	ACCg	-0.000556868	0.554896
ENSMMUG00000004954	ACCg	5.54576e-05	0.871715
ENSMMUG00000004956	ACCg	0.0195954	0.414789
ENSMMUG00000004958	ACCg	8.24042e-05	0.823991
ENSMMUG00000004961	ACCg	-0.000246242	0.752083
ENSMMUG00000004964	ACCg	1.94233e-05	0.893134
ENSMMUG00000004966	ACCg	0.000661963	0.874865
ENSMMUG00000004968	ACCg	-0.0295365	0.523488
ENSMMUG00000004977	ACCg	-0.000231294	0.7074
ENSMMUG00000004983	ACCg	0.000230073	0.881348
ENSMMUG00000004984	ACCg	-0.000238094	0.691511
ENSMMUG00000004994	ACCg	0.00609742	0.659779
ENSMMUG00000004998	ACCg	-0.000468702	0.770012
ENSMMUG00000005002	ACCg	0.000292037	0.634805
ENSMMUG00000005004	ACCg	0.000685936	0.623111
ENSMMUG00000005005	ACCg	0.000783462	0.754438
ENSMMUG00000005006	ACCg	-0.00130392	0.838089
ENSMMUG00000005007	ACCg	-0.000627299	0.60511
ENSMMUG00000005010	ACCg	-0.0202915	0.347624
ENSMMUG00000005011	ACCg	-0.00815941	0.748514
ENSMMUG00000005016	ACCg	0.000214011	0.639481
ENSMMUG00000005023	ACCg	-7.48106e-05	0.851677
ENSMMUG00000005024	ACCg	-0.000286437	0.842005
ENSMMUG00000005028	ACCg	-0.0516503	0.215574
ENSMMUG00000005029	ACCg	0.000528353	0.743281
ENSMMUG00000005032	ACCg	-5.45687e-05	0.636573
ENSMMUG00000005040	ACCg	0.00943142	0.600432
ENSMMUG00000005041	ACCg	0.000429845	0.677636
ENSMMUG00000005042	ACCg	0.00167195	0.305305
ENSMMUG00000005046	ACCg	0.000333135	0.6607
ENSMMUG00000005047	ACCg	-0.000330093	0.859366
ENSMMUG00000005051	ACCg	3.56542e-06	0.809978
ENSMMUG00000005055	ACCg	0.00101236	0.836991
ENSMMUG00000005056	ACCg	0.000702336	0.820264
ENSMMUG00000005063	ACCg	0.00149445	0.863096
ENSMMUG00000005067	ACCg	0.0334283	0.149202
ENSMMUG00000005070	ACCg	8.39168e-05	0.789835
ENSMMUG00000005072	ACCg	-0.000295834	0.879271
ENSMMUG00000005073	ACCg	-0.000121039	0.780565
ENSMMUG00000005076	ACCg	0.00099775	0.827399
ENSMMUG00000005078	ACCg	0.00537318	0.684793
ENSMMUG00000005080	ACCg	-0.000521881	0.810126
ENSMMUG00000005082	ACCg	-0.000177432	0.92011
ENSMMUG00000005091	ACCg	0.00447418	0.59238
ENSMMUG00000005092	ACCg	0.000526366	0.784541
ENSMMUG00000005093	ACCg	0.00534048	0.731126
ENSMMUG00000005096	ACCg	-0.000181705	0.873317
ENSMMUG00000005098	ACCg	0.00023999	0.858087
ENSMMUG00000005099	ACCg	0.00110638	0.852192
ENSMMUG00000005101	ACCg	0.000136518	0.748171
ENSMMUG00000005103	ACCg	-0.000182336	0.763333
ENSMMUG00000005106	ACCg	0.000974439	0.687061
ENSMMUG00000005108	ACCg	-0.078747	0.00889667
ENSMMUG00000005119	ACCg	0.000222245	0.881917
ENSMMUG00000005120	ACCg	-0.000935475	0.532127
ENSMMUG00000005122	ACCg	0.00104652	0.502751
ENSMMUG00000005123	ACCg	-0.000804377	0.829344
ENSMMUG00000005125	ACCg	0.00604996	0.780355
ENSMMUG00000005127	ACCg	0.00058477	0.799131
ENSMMUG00000005131	ACCg	-3.17029e-05	0.756074
ENSMMUG00000005134	ACCg	0.00527942	0.73352
ENSMMUG00000005136	ACCg	0.00117732	0.857282
ENSMMUG00000005137	ACCg	-0.00223246	0.736619
ENSMMUG00000005140	ACCg	0.000891477	0.526904
ENSMMUG00000005141	ACCg	-0.000282432	0.852087
ENSMMUG00000005145	ACCg	0.0112467	0.61703
ENSMMUG00000005147	ACCg	-0.00014603	0.878851
ENSMMUG00000005148	ACCg	-0.000264067	0.81205
ENSMMUG00000005149	ACCg	-0.0446213	0.0231016
ENSMMUG00000005155	ACCg	-0.000210411	0.88815
ENSMMUG00000005156	ACCg	0.000355231	0.823194
ENSMMUG00000005158	ACCg	0.03262	0.0115155
ENSMMUG00000005159	ACCg	-0.000575754	0.632778
ENSMMUG00000005161	ACCg	-0.00194118	0.842175
ENSMMUG00000005174	ACCg	-0.00216986	0.83261
ENSMMUG00000005176	ACCg	-0.00180975	0.838194
ENSMMUG00000005177	ACCg	2.14624e-05	0.875573
ENSMMUG00000005181	ACCg	9.45931e-05	0.854408
ENSMMUG00000005182	ACCg	-0.00056367	0.819188
ENSMMUG00000005185	ACCg	6.86399e-05	0.865345
ENSMMUG00000005186	ACCg	0.0100475	0.650909
ENSMMUG00000005189	ACCg	-0.00283046	0.82362
ENSMMUG00000005190	ACCg	-0.00536971	0.762132
ENSMMUG00000005192	ACCg	0.00176518	0.205444
ENSMMUG00000005193	ACCg	0.000983126	0.44202
ENSMMUG00000005199	ACCg	0.000190912	0.80965
ENSMMUG00000005200	ACCg	-0.0181867	0.356251
ENSMMUG00000005204	ACCg	0.000403386	0.643383
ENSMMUG00000005207	ACCg	-0.00035899	0.714011
ENSMMUG00000005208	ACCg	-3.15513e-05	0.832043
ENSMMUG00000005209	ACCg	-0.00423142	0.727138
ENSMMUG00000005210	ACCg	8.1337e-05	0.893369
ENSMMUG00000005214	ACCg	4.48981e-05	0.817102
ENSMMUG00000005215	ACCg	0.00540019	0.757311
ENSMMUG00000005217	ACCg	4.6613e-05	0.860809
ENSMMUG00000005218	ACCg	0.000105625	0.680832
ENSMMUG00000005219	ACCg	0.000486329	0.641598
ENSMMUG00000005220	ACCg	0.0624262	0.0559946
ENSMMUG00000005221	ACCg	-0.000139735	0.742333
ENSMMUG00000005222	ACCg	0.00176379	0.791461
ENSMMUG00000005225	ACCg	-0.0407313	0.22003
ENSMMUG00000005226	ACCg	0.050716	0.0387514
ENSMMUG00000005227	ACCg	0.000705951	0.543115
ENSMMUG00000005228	ACCg	-0.0359868	0.000685433
ENSMMUG00000005229	ACCg	0.00106675	0.695158
ENSMMUG00000005232	ACCg	0.120273	0.0066254
ENSMMUG00000005233	ACCg	0.0383268	0.423992
ENSMMUG00000005240	ACCg	-3.42253e-05	0.906823
ENSMMUG00000005246	ACCg	0.000333092	0.842819
ENSMMUG00000005252	ACCg	0.000267839	0.657946
ENSMMUG00000005255	ACCg	0.0011988	0.841979
ENSMMUG00000005260	ACCg	-0.000471754	0.881563
ENSMMUG00000005263	ACCg	-0.051491	0.000687604
ENSMMUG00000005269	ACCg	6.83429e-05	0.892831
ENSMMUG00000005271	ACCg	7.69356e-06	0.861075
ENSMMUG00000005272	ACCg	0.000786335	0.798508
ENSMMUG00000005279	ACCg	0.00223957	0.728221
ENSMMUG00000005280	ACCg	-8.9945e-05	0.862326
ENSMMUG00000005293	ACCg	-0.0379136	0.0300539
ENSMMUG00000005294	ACCg	0.000147227	0.878589
ENSMMUG00000005297	ACCg	0.00185464	0.200091
ENSMMUG00000005298	ACCg	0.0157786	0.381035
ENSMMUG00000005299	ACCg	0.00136569	0.833978
ENSMMUG00000005300	ACCg	-0.000334024	0.78697
ENSMMUG00000005301	ACCg	-0.0352618	0.107713
ENSMMUG00000005302	ACCg	0.00117603	0.331909
ENSMMUG00000005306	ACCg	0.000800304	0.782538
ENSMMUG00000005307	ACCg	0.0140052	0.644661
ENSMMUG00000005312	ACCg	-5.31469e-05	0.954879
ENSMMUG00000005314	ACCg	0.00060033	0.831065
ENSMMUG00000005323	ACCg	0.000928397	0.852752
ENSMMUG00000005331	ACCg	0.000104818	0.904716
ENSMMUG00000005336	ACCg	0.000433484	0.834284
ENSMMUG00000005340	ACCg	0.00128679	0.824591
ENSMMUG00000005341	ACCg	0.000257407	0.860773
ENSMMUG00000005342	ACCg	0.00601589	0.536978
ENSMMUG00000005348	ACCg	0.00415095	0.789008
ENSMMUG00000005350	ACCg	0.000963549	0.86395
ENSMMUG00000005352	ACCg	0.120573	6.76422e-08
ENSMMUG00000005355	ACCg	0.000460756	0.729973
ENSMMUG00000005356	ACCg	-0.00109987	0.531504
ENSMMUG00000005357	ACCg	0.000950316	0.747266
ENSMMUG00000005365	ACCg	0.0248332	0.449216
ENSMMUG00000005369	ACCg	-0.000696223	0.869467
ENSMMUG00000005371	ACCg	-0.000237146	0.850729
ENSMMUG00000005372	ACCg	0.000512709	0.760959
ENSMMUG00000005376	ACCg	0.0436701	0.02218
ENSMMUG00000005377	ACCg	0.000711295	0.760332
ENSMMUG00000005380	ACCg	0.000313966	0.805142
ENSMMUG00000005383	ACCg	0.000157082	0.862786
ENSMMUG00000005389	ACCg	0.000896246	0.853238
ENSMMUG00000005391	ACCg	-0.00731084	0.581054
ENSMMUG00000005393	ACCg	0.000397491	0.911845
ENSMMUG00000005396	ACCg	0.00329132	0.761726
ENSMMUG00000005397	ACCg	7.25112e-05	0.840751
ENSMMUG00000005401	ACCg	0.000566407	0.780873
ENSMMUG00000005402	ACCg	0.00296058	0.795612
ENSMMUG00000005403	ACCg	0.000212696	0.746536
ENSMMUG00000005406	ACCg	-0.000568009	0.775563
ENSMMUG00000005410	ACCg	-0.000926917	0.467455
ENSMMUG00000005414	ACCg	0.000504212	0.639212
ENSMMUG00000005423	ACCg	-0.0437119	0.130737
ENSMMUG00000005426	ACCg	-0.000599627	0.829503
ENSMMUG00000005430	ACCg	0.000391253	0.803411
ENSMMUG00000005431	ACCg	0.000530192	0.641899
ENSMMUG00000005434	ACCg	0.000463688	0.58507
ENSMMUG00000005435	ACCg	5.00089e-05	0.90766
ENSMMUG00000005440	ACCg	-0.000974232	0.88863
ENSMMUG00000005442	ACCg	0.000499693	0.83175
ENSMMUG00000005446	ACCg	-0.000781949	0.544453
ENSMMUG00000005447	ACCg	-3.68395e-05	0.833553
ENSMMUG00000005448	ACCg	0.000916875	0.896262
ENSMMUG00000005451	ACCg	0.00167859	0.762197
ENSMMUG00000005452	ACCg	-0.00075231	0.866703
ENSMMUG00000005456	ACCg	-0.000308254	0.865636
ENSMMUG00000005461	ACCg	-0.00147716	0.368428
ENSMMUG00000005463	ACCg	-0.00167555	0.816768
ENSMMUG00000005465	ACCg	0.00023488	0.876997
ENSMMUG00000005477	ACCg	-0.00044263	0.838052
ENSMMUG00000005478	ACCg	0.0143127	0.632806
ENSMMUG00000005480	ACCg	0.0616257	0.16435
ENSMMUG00000005482	ACCg	0.000600255	0.766991
ENSMMUG00000005483	ACCg	0.00218234	0.771908
ENSMMUG00000005488	ACCg	-0.000150919	0.805016
ENSMMUG00000005492	ACCg	0.00130258	0.542303
ENSMMUG00000005493	ACCg	0.00480102	0.745175
ENSMMUG00000005494	ACCg	-0.00113664	0.839592
ENSMMUG00000005498	ACCg	-5.60225e-05	0.839755
ENSMMUG00000005501	ACCg	0.000690729	0.662071
ENSMMUG00000005502	ACCg	0.00145837	0.306979
ENSMMUG00000005505	ACCg	0.000102885	0.830049
ENSMMUG00000005507	ACCg	0.00145975	0.733746
ENSMMUG00000005508	ACCg	0.00136801	0.812109
ENSMMUG00000005509	ACCg	-0.000102588	0.881773
ENSMMUG00000005511	ACCg	0.0158703	0.253595
ENSMMUG00000005513	ACCg	0.000121916	0.889
ENSMMUG00000005514	ACCg	0.000103393	0.865107
ENSMMUG00000005515	ACCg	0.000361289	0.88433
ENSMMUG00000005520	ACCg	0.000488773	0.8994
ENSMMUG00000005521	ACCg	0.00251536	0.785885
ENSMMUG00000005526	ACCg	-0.000563867	0.639166
ENSMMUG00000005527	ACCg	0.0322489	0.0920557
ENSMMUG00000005530	ACCg	0.000324771	0.790755
ENSMMUG00000005533	ACCg	-0.00144071	0.369756
ENSMMUG00000005539	ACCg	-3.98792e-05	0.876918
ENSMMUG00000005547	ACCg	0.000768435	0.814994
ENSMMUG00000005548	ACCg	9.77537e-06	0.842864
ENSMMUG00000005552	ACCg	0.000298864	0.770637
ENSMMUG00000005553	ACCg	0.00064732	0.689861
ENSMMUG00000005554	ACCg	0.0275403	0.150836
ENSMMUG00000005557	ACCg	0.000169696	0.790205
ENSMMUG00000005561	ACCg	-0.000264999	0.74232
ENSMMUG00000005573	ACCg	-0.000752245	0.430952
ENSMMUG00000005576	ACCg	-0.000450526	0.654464
ENSMMUG00000005577	ACCg	0.0331222	0.44455
ENSMMUG00000005578	ACCg	0.0539429	3.84434e-05
ENSMMUG00000005579	ACCg	0.00155484	0.796932
ENSMMUG00000005585	ACCg	-0.000636382	0.638229
ENSMMUG00000005588	ACCg	0.000934199	0.659952
ENSMMUG00000005593	ACCg	0.000148547	0.891677
ENSMMUG00000005595	ACCg	-0.000232424	0.782944
ENSMMUG00000005596	ACCg	-0.00116994	0.849827
ENSMMUG00000005597	ACCg	0.00139266	0.280842
ENSMMUG00000005598	ACCg	0.000821948	0.519479
ENSMMUG00000005601	ACCg	-0.00684609	0.72373
ENSMMUG00000005612	ACCg	4.42665e-05	0.835177
ENSMMUG00000005613	ACCg	-0.000185323	0.894817
ENSMMUG00000005618	ACCg	-0.16774	3.23186e-05
ENSMMUG00000005619	ACCg	0.000718612	0.571879
ENSMMUG00000005620	ACCg	-0.000150857	0.788588
ENSMMUG00000005621	ACCg	0.000111762	0.874603
ENSMMUG00000005624	ACCg	-0.00542511	0.795725
ENSMMUG00000005625	ACCg	0.00123363	0.428349
ENSMMUG00000005630	ACCg	-0.000675625	0.716157
ENSMMUG00000005631	ACCg	0.00107002	0.820174
ENSMMUG00000005633	ACCg	-0.000308155	0.668731
ENSMMUG00000005635	ACCg	-0.000907633	0.792533
ENSMMUG00000005637	ACCg	0.0632395	0.0318055
ENSMMUG00000005639	ACCg	-0.000584977	0.605966
ENSMMUG00000005646	ACCg	0.0199496	0.39202
ENSMMUG00000005649	ACCg	0.0260888	0.183985
ENSMMUG00000005652	ACCg	5.11881e-05	0.784983
ENSMMUG00000005656	ACCg	5.06768e-05	0.871462
ENSMMUG00000005660	ACCg	0.000210021	0.917539
ENSMMUG00000005662	ACCg	0.000100999	0.703846
ENSMMUG00000005663	ACCg	-0.000484406	0.802438
ENSMMUG00000005666	ACCg	0.0120712	0.567575
ENSMMUG00000005667	ACCg	-0.00621548	0.664484
ENSMMUG00000005669	ACCg	-0.00118836	0.805399
ENSMMUG00000005670	ACCg	8.447e-05	0.773191
ENSMMUG00000005673	ACCg	0.0191139	0.421021
ENSMMUG00000005674	ACCg	9.84321e-05	0.73004
ENSMMUG00000005675	ACCg	-0.000317516	0.735444
ENSMMUG00000005679	ACCg	0.000890293	0.447012
ENSMMUG00000005681	ACCg	-0.0332584	0.331166
ENSMMUG00000005682	ACCg	-0.00254472	0.805117
ENSMMUG00000005684	ACCg	0.00108409	0.501262
ENSMMUG00000005685	ACCg	-0.000132316	0.852134
ENSMMUG00000005686	ACCg	0.00118362	0.496353
ENSMMUG00000005687	ACCg	-0.000633463	0.873907
ENSMMUG00000005688	ACCg	-7.64446e-06	0.784915
ENSMMUG00000005689	ACCg	-0.00808608	0.672443
ENSMMUG00000005697	ACCg	-0.00158681	0.772905
ENSMMUG00000005701	ACCg	0.000482297	0.844738
ENSMMUG00000005723	ACCg	0.000174494	0.877181
ENSMMUG00000005727	ACCg	-0.0376443	0.0687343
ENSMMUG00000005729	ACCg	0.00115742	0.493865
ENSMMUG00000005730	ACCg	-0.0502784	0.0564126
ENSMMUG00000005732	ACCg	-6.26582e-05	0.731449
ENSMMUG00000005737	ACCg	0.000181921	0.865503
ENSMMUG00000005738	ACCg	-0.000815976	0.749949
ENSMMUG00000005739	ACCg	0.0069228	0.679164
ENSMMUG00000005744	ACCg	-0.000376339	0.88396
ENSMMUG00000005747	ACCg	-0.00637325	0.766339
ENSMMUG00000005754	ACCg	0.00966925	0.395064
ENSMMUG00000005756	ACCg	-0.00155274	0.885341
ENSMMUG00000005761	ACCg	-0.00518412	0.791923
ENSMMUG00000005767	ACCg	0.00101866	0.915773
ENSMMUG00000005768	ACCg	5.1057e-05	0.880385
ENSMMUG00000005772	ACCg	0.000188806	0.847237
ENSMMUG00000005775	ACCg	-0.00275637	0.791838
ENSMMUG00000005776	ACCg	-0.00120902	0.683999
ENSMMUG00000005777	ACCg	0.00127785	0.657205
ENSMMUG00000005780	ACCg	0.000163825	0.754303
ENSMMUG00000005781	ACCg	-0.02323	0.270507
ENSMMUG00000005782	ACCg	-0.0043743	0.787217
ENSMMUG00000005786	ACCg	0.00111147	0.774107
ENSMMUG00000005790	ACCg	0.027945	0.0786582
ENSMMUG00000005798	ACCg	-2.81358e-05	0.840766
ENSMMUG00000005801	ACCg	-6.74323e-05	0.906454
ENSMMUG00000005803	ACCg	0.00137059	0.606805
ENSMMUG00000005812	ACCg	-0.000294198	0.880326
ENSMMUG00000005815	ACCg	-0.000170295	0.575738
ENSMMUG00000005816	ACCg	0.000635429	0.744891
ENSMMUG00000005818	ACCg	-0.00142974	0.347802
ENSMMUG00000005820	ACCg	0.000298276	0.782798
ENSMMUG00000005827	ACCg	-0.000577138	0.870804
ENSMMUG00000005829	ACCg	-0.0988971	0.0585412
ENSMMUG00000005830	ACCg	-0.051996	0.00458663
ENSMMUG00000005839	ACCg	2.12893e-05	0.888252
ENSMMUG00000005844	ACCg	0.0175597	0.262398
ENSMMUG00000005847	ACCg	0.000789938	0.726748
ENSMMUG00000005854	ACCg	0.000664115	0.62735
ENSMMUG00000005856	ACCg	-0.000787014	0.628273
ENSMMUG00000005858	ACCg	0.0348676	0.611077
ENSMMUG00000005863	ACCg	-0.000255187	0.783704
ENSMMUG00000005869	ACCg	-0.000346784	0.910064
ENSMMUG00000005870	ACCg	0.000586592	0.563839
ENSMMUG00000005871	ACCg	0.000240925	0.842307
ENSMMUG00000005875	ACCg	-0.000223329	0.871099
ENSMMUG00000005877	ACCg	-0.00017713	0.886798
ENSMMUG00000005878	ACCg	0.000321929	0.847495
ENSMMUG00000005879	ACCg	0.00049327	0.859019
ENSMMUG00000005880	ACCg	0.00179375	0.225124
ENSMMUG00000005881	ACCg	-0.00661549	0.734431
ENSMMUG00000005884	ACCg	-0.000781671	0.626695
ENSMMUG00000005886	ACCg	-0.00210809	0.697571
ENSMMUG00000005888	ACCg	-0.000267242	0.687153
ENSMMUG00000005892	ACCg	0.00112905	0.770147
ENSMMUG00000005893	ACCg	0.000359103	0.750618
ENSMMUG00000005895	ACCg	-0.00106156	0.82811
ENSMMUG00000005898	ACCg	-0.000171177	0.889248
ENSMMUG00000005903	ACCg	-0.000959094	0.887172
ENSMMUG00000005904	ACCg	0.000736191	0.864062
ENSMMUG00000005905	ACCg	0.00101788	0.838753
ENSMMUG00000005906	ACCg	0.00166615	0.764611
ENSMMUG00000005909	ACCg	-0.000653262	0.78589
ENSMMUG00000005915	ACCg	0.00348333	0.655033
ENSMMUG00000005916	ACCg	-0.000486459	0.875808
ENSMMUG00000005917	ACCg	0.000577426	0.864414
ENSMMUG00000005919	ACCg	-5.06184e-07	0.789061
ENSMMUG00000005921	ACCg	0.000647778	0.625483
ENSMMUG00000005923	ACCg	-1.43446e-05	0.832327
ENSMMUG00000005925	ACCg	-0.00323273	0.37584
ENSMMUG00000005938	ACCg	0.00688758	0.677208
ENSMMUG00000005939	ACCg	0.00210726	0.780752
ENSMMUG00000005942	ACCg	0.00142857	0.80309
ENSMMUG00000005947	ACCg	0.000868392	0.820656
ENSMMUG00000005959	ACCg	0.00120416	0.812211
ENSMMUG00000005960	ACCg	-0.000766909	0.432037
ENSMMUG00000005962	ACCg	-4.73425e-06	0.807464
ENSMMUG00000005971	ACCg	0.00185051	0.837507
ENSMMUG00000005982	ACCg	-0.000721462	0.744073
ENSMMUG00000005985	ACCg	0.000539237	0.646259
ENSMMUG00000005987	ACCg	-0.000311224	0.822276
ENSMMUG00000005989	ACCg	0.000585206	0.848266
ENSMMUG00000005992	ACCg	-0.000533442	0.852155
ENSMMUG00000005994	ACCg	0.00272015	0.827484
ENSMMUG00000006000	ACCg	0.000244152	0.74656
ENSMMUG00000006001	ACCg	0.00616289	0.540321
ENSMMUG00000006005	ACCg	0.000462006	0.857122
ENSMMUG00000006007	ACCg	0.00024254	0.719758
ENSMMUG00000006009	ACCg	-0.00117154	0.818231
ENSMMUG00000006018	ACCg	0.0636051	0.00264617
ENSMMUG00000006026	ACCg	0.00465829	0.791162
ENSMMUG00000006027	ACCg	0.000581676	0.787898
ENSMMUG00000006033	ACCg	-1.32286e-07	0.829544
ENSMMUG00000006039	ACCg	-4.77276e-05	0.875201
ENSMMUG00000006047	ACCg	-0.000179637	0.768046
ENSMMUG00000006048	ACCg	0.000144141	0.838092
ENSMMUG00000006050	ACCg	-1.85716e-06	0.861396
ENSMMUG00000006052	ACCg	-0.00855684	0.72756
ENSMMUG00000006057	ACCg	-0.000319726	0.683802
ENSMMUG00000006058	ACCg	-0.0837979	0.0429696
ENSMMUG00000006059	ACCg	0.0148263	0.406039
ENSMMUG00000006063	ACCg	0.00101335	0.933441
ENSMMUG00000006066	ACCg	-0.000331376	0.825383
ENSMMUG00000006068	ACCg	0.0103715	0.75065
ENSMMUG00000006071	ACCg	0.0020193	0.401714
ENSMMUG00000006075	ACCg	-0.000978015	0.872486
ENSMMUG00000006076	ACCg	0.000261454	0.857607
ENSMMUG00000006077	ACCg	0.00141719	0.859983
ENSMMUG00000006086	ACCg	-0.00095578	0.750083
ENSMMUG00000006087	ACCg	0.000380365	0.73592
ENSMMUG00000006089	ACCg	0.00177996	0.314276
ENSMMUG00000006091	ACCg	0.00163542	0.325107
ENSMMUG00000006093	ACCg	0.00732001	0.536311
ENSMMUG00000006101	ACCg	2.13742e-05	0.780809
ENSMMUG00000006102	ACCg	1.32194e-05	0.735533
ENSMMUG00000006107	ACCg	-0.000132616	0.810289
ENSMMUG00000006111	ACCg	0.000430852	0.885921
ENSMMUG00000006114	ACCg	0.00303086	0.745462
ENSMMUG00000006115	ACCg	0.000443717	0.871536
ENSMMUG00000006116	ACCg	-0.00825261	0.650724
ENSMMUG00000006117	ACCg	-0.00096916	0.843706
ENSMMUG00000006119	ACCg	0.000382599	0.824098
ENSMMUG00000006120	ACCg	0.000419406	0.78827
ENSMMUG00000006128	ACCg	0.0423439	0.0255831
ENSMMUG00000006130	ACCg	0.000778177	0.730151
ENSMMUG00000006132	ACCg	-0.000593986	0.873716
ENSMMUG00000006135	ACCg	-0.0176256	0.394658
ENSMMUG00000006136	ACCg	8.75627e-05	0.870584
ENSMMUG00000006139	ACCg	0.000282668	0.916506
ENSMMUG00000006141	ACCg	0.000289342	0.863471
ENSMMUG00000006143	ACCg	-0.000101337	0.772832
ENSMMUG00000006147	ACCg	-0.000296213	0.863577
ENSMMUG00000006154	ACCg	0.000932318	0.703231
ENSMMUG00000006155	ACCg	-0.00101513	0.848763
ENSMMUG00000006158	ACCg	-0.0056849	0.694813
ENSMMUG00000006159	ACCg	-0.000120231	0.761428
ENSMMUG00000006160	ACCg	-0.000633088	0.827287
ENSMMUG00000006161	ACCg	0.000392087	0.858811
ENSMMUG00000006163	ACCg	0.000133649	0.875283
ENSMMUG00000006164	ACCg	-0.000571447	0.866492
ENSMMUG00000006165	ACCg	-0.000302355	0.646196
ENSMMUG00000006169	ACCg	-4.11578e-05	0.762047
ENSMMUG00000006171	ACCg	-0.0465448	0.0155776
ENSMMUG00000006181	ACCg	0.000536972	0.73234
ENSMMUG00000006193	ACCg	-0.00353763	0.765597
ENSMMUG00000006197	ACCg	-0.00123464	0.828719
ENSMMUG00000006199	ACCg	-0.00374295	0.842023
ENSMMUG00000006202	ACCg	-0.00169721	0.760397
ENSMMUG00000006203	ACCg	-0.00027769	0.681391
ENSMMUG00000006205	ACCg	0.00510775	0.580559
ENSMMUG00000006206	ACCg	-0.000479561	0.77469
ENSMMUG00000006207	ACCg	0.00210147	0.164511
ENSMMUG00000006209	ACCg	-0.000278192	0.878121
ENSMMUG00000006215	ACCg	0.000109855	0.900768
ENSMMUG00000006217	ACCg	0.00870515	0.670824
ENSMMUG00000006221	ACCg	-0.000570767	0.597536
ENSMMUG00000006222	ACCg	0.000225159	0.79457
ENSMMUG00000006224	ACCg	0.000170799	0.914995
ENSMMUG00000006225	ACCg	0.000363544	0.693606
ENSMMUG00000006226	ACCg	-0.000189844	0.870268
ENSMMUG00000006233	ACCg	-0.0010324	0.577403
ENSMMUG00000006244	ACCg	-0.00082327	0.875324
ENSMMUG00000006248	ACCg	-0.00622169	0.807776
ENSMMUG00000006249	ACCg	-0.00830086	0.83692
ENSMMUG00000006251	ACCg	0.00568101	0.713626
ENSMMUG00000006252	ACCg	0.000843033	0.845301
ENSMMUG00000006253	ACCg	0.000362038	0.771819
ENSMMUG00000006255	ACCg	0.00021236	0.739509
ENSMMUG00000006256	ACCg	0.0367685	0.116693
ENSMMUG00000006257	ACCg	0.000675749	0.676783
ENSMMUG00000006260	ACCg	-0.000483436	0.906146
ENSMMUG00000006261	ACCg	1.97422e-05	0.883191
ENSMMUG00000006274	ACCg	-0.00680223	0.742938
ENSMMUG00000006275	ACCg	0.000274946	0.549893
ENSMMUG00000006281	ACCg	-0.000257942	0.868226
ENSMMUG00000006284	ACCg	-0.00155499	0.451344
ENSMMUG00000006285	ACCg	0.000969813	0.694545
ENSMMUG00000006286	ACCg	-0.000320483	0.776034
ENSMMUG00000006287	ACCg	0.000213383	0.876702
ENSMMUG00000006288	ACCg	0.000365297	0.590285
ENSMMUG00000006293	ACCg	-0.00197281	0.897799
ENSMMUG00000006297	ACCg	8.34067e-05	0.85347
ENSMMUG00000006298	ACCg	0.000299683	0.818842
ENSMMUG00000006301	ACCg	-0.000489982	0.807166
ENSMMUG00000006308	ACCg	0.00301604	0.849278
ENSMMUG00000006311	ACCg	0.00111435	0.842501
ENSMMUG00000006312	ACCg	0.000721059	0.835523
ENSMMUG00000006315	ACCg	-0.00112768	0.817004
ENSMMUG00000006324	ACCg	0.000804747	0.810356
ENSMMUG00000006326	ACCg	0.00153244	0.359449
ENSMMUG00000006327	ACCg	3.68312e-05	0.866914
ENSMMUG00000006328	ACCg	-0.00188382	0.762744
ENSMMUG00000006332	ACCg	-0.00231225	0.857977
ENSMMUG00000006338	ACCg	0.000942681	0.656809
ENSMMUG00000006340	ACCg	0.000517849	0.863479
ENSMMUG00000006342	ACCg	1.31485e-05	0.858821
ENSMMUG00000006345	ACCg	0.00447406	0.710254
ENSMMUG00000006348	ACCg	0.00219493	0.217984
ENSMMUG00000006351	ACCg	0.000539164	0.868552
ENSMMUG00000006352	ACCg	-0.000794044	0.814103
ENSMMUG00000006353	ACCg	-0.000330139	0.738311
ENSMMUG00000006354	ACCg	-0.000104908	0.859199
ENSMMUG00000006355	ACCg	0.000148583	0.844992
ENSMMUG00000006356	ACCg	-0.000603182	0.857595
ENSMMUG00000006357	ACCg	0.000480098	0.672083
ENSMMUG00000006359	ACCg	-0.00403409	0.763531
ENSMMUG00000006362	ACCg	0.00651052	0.613284
ENSMMUG00000006377	ACCg	0.00801586	0.701699
ENSMMUG00000006381	ACCg	0.00984344	0.68413
ENSMMUG00000006391	ACCg	-0.000106739	0.789718
ENSMMUG00000006392	ACCg	0.00729667	0.619491
ENSMMUG00000006395	ACCg	-0.00160971	0.851642
ENSMMUG00000006397	ACCg	-0.000461757	0.853233
ENSMMUG00000006402	ACCg	-0.00102168	0.869061
ENSMMUG00000006403	ACCg	-0.000229973	0.886199
ENSMMUG00000006405	ACCg	-0.00137625	0.772922
ENSMMUG00000006407	ACCg	0.0140831	0.429749
ENSMMUG00000006411	ACCg	0.00781732	0.653685
ENSMMUG00000006414	ACCg	3.75082e-05	0.892505
ENSMMUG00000006421	ACCg	-0.000225803	0.845562
ENSMMUG00000006422	ACCg	-0.0012178	0.682661
ENSMMUG00000006428	ACCg	-1.13163e-05	0.784415
ENSMMUG00000006429	ACCg	0.000977262	0.400377
ENSMMUG00000006430	ACCg	-0.000983814	0.747588
ENSMMUG00000006431	ACCg	-0.00686433	0.810371
ENSMMUG00000006432	ACCg	0.000357737	0.66371
ENSMMUG00000006442	ACCg	0.00022552	0.800757
ENSMMUG00000006443	ACCg	-0.000589897	0.81882
ENSMMUG00000006446	ACCg	-0.00149499	0.847139
ENSMMUG00000006447	ACCg	0.000307549	0.867185
ENSMMUG00000006448	ACCg	-3.62273e-05	0.895682
ENSMMUG00000006450	ACCg	0.000159847	0.864532
ENSMMUG00000006452	ACCg	-0.00585285	0.797007
ENSMMUG00000006453	ACCg	0.00037178	0.694789
ENSMMUG00000006454	ACCg	1.80833e-05	0.84539
ENSMMUG00000006455	ACCg	0.000202934	0.639785
ENSMMUG00000006457	ACCg	0.000851206	0.873468
ENSMMUG00000006458	ACCg	0.00135103	0.740186
ENSMMUG00000006460	ACCg	-0.000888585	0.862132
ENSMMUG00000006461	ACCg	0.000894836	0.768715
ENSMMUG00000006468	ACCg	-0.000962436	0.684493
ENSMMUG00000006470	ACCg	-0.0575432	0.307956
ENSMMUG00000006475	ACCg	-0.000669963	0.757622
ENSMMUG00000006479	ACCg	0.000815607	0.696537
ENSMMUG00000006481	ACCg	0.00417669	0.732742
ENSMMUG00000006487	ACCg	-0.000656081	0.661107
ENSMMUG00000006489	ACCg	0.00071445	0.85763
ENSMMUG00000006490	ACCg	-1.55642e-05	0.864184
ENSMMUG00000006491	ACCg	-9.95615e-05	0.835633
ENSMMUG00000006492	ACCg	5.66956e-05	0.819842
ENSMMUG00000006493	ACCg	0.00029767	0.813743
ENSMMUG00000006494	ACCg	0.000141496	0.880864
ENSMMUG00000006495	ACCg	-0.00126123	0.741588
ENSMMUG00000006498	ACCg	-0.000498385	0.808454
ENSMMUG00000006499	ACCg	0.000538282	0.639093
ENSMMUG00000006503	ACCg	-0.000105985	0.800864
ENSMMUG00000006506	ACCg	4.4629e-05	0.869946
ENSMMUG00000006509	ACCg	-0.00131104	0.805653
ENSMMUG00000006512	ACCg	-0.0055813	0.677339
ENSMMUG00000006514	ACCg	-0.00103607	0.745989
ENSMMUG00000006515	ACCg	0.000634607	0.738797
ENSMMUG00000006519	ACCg	0.00057278	0.879751
ENSMMUG00000006524	ACCg	3.80081e-05	0.884104
ENSMMUG00000006525	ACCg	0.00138701	0.80401
ENSMMUG00000006527	ACCg	-0.00423067	0.819437
ENSMMUG00000006529	ACCg	-2.39674e-05	0.851164
ENSMMUG00000006531	ACCg	0.00159499	0.883786
ENSMMUG00000006532	ACCg	0.0694997	0.0185433
ENSMMUG00000006540	ACCg	0.000139598	0.652528
ENSMMUG00000006542	ACCg	1.9672e-05	0.753384
ENSMMUG00000006544	ACCg	-0.000237611	0.837031
ENSMMUG00000006548	ACCg	-8.60065e-05	0.851621
ENSMMUG00000006553	ACCg	0.00128514	0.440671
ENSMMUG00000006557	ACCg	0.00153613	0.480174
ENSMMUG00000006558	ACCg	0.00433385	0.459947
ENSMMUG00000006561	ACCg	0.0338962	0.280432
ENSMMUG00000006562	ACCg	-0.000447703	0.906522
ENSMMUG00000006563	ACCg	0.00194944	0.847138
ENSMMUG00000006564	ACCg	0.000572158	0.872954
ENSMMUG00000006567	ACCg	0.000380947	0.867098
ENSMMUG00000006568	ACCg	-0.000372949	0.629508
ENSMMUG00000006576	ACCg	0.000306572	0.877587
ENSMMUG00000006578	ACCg	0.000259098	0.870372
ENSMMUG00000006579	ACCg	6.60288e-05	0.794982
ENSMMUG00000006581	ACCg	0.0317846	0.0832103
ENSMMUG00000006584	ACCg	-0.0252865	0.173741
ENSMMUG00000006592	ACCg	-0.00067135	0.874887
ENSMMUG00000006594	ACCg	-0.0129598	0.642248
ENSMMUG00000006595	ACCg	0.000330625	0.75655
ENSMMUG00000006596	ACCg	-7.26914e-06	0.883529
ENSMMUG00000006598	ACCg	-0.000246504	0.83221
ENSMMUG00000006599	ACCg	0.000899147	0.883336
ENSMMUG00000006600	ACCg	0.000481623	0.881959
ENSMMUG00000006607	ACCg	-0.000555941	0.913007
ENSMMUG00000006608	ACCg	0.000150363	0.848362
ENSMMUG00000006613	ACCg	0.0312843	0.0911048
ENSMMUG00000006615	ACCg	-0.00115649	0.564677
ENSMMUG00000006616	ACCg	-0.000672271	0.887907
ENSMMUG00000006617	ACCg	0.0143752	0.558124
ENSMMUG00000006620	ACCg	-0.00686607	0.670481
ENSMMUG00000006622	ACCg	-0.00100581	0.702492
ENSMMUG00000006623	ACCg	0.0302927	0.0143764
ENSMMUG00000006628	ACCg	-0.000123977	0.846996
ENSMMUG00000006636	ACCg	-0.00209935	0.831085
ENSMMUG00000006637	ACCg	0.00382037	0.79753
ENSMMUG00000006638	ACCg	-0.000241588	0.836624
ENSMMUG00000006639	ACCg	0.0015925	0.829424
ENSMMUG00000006640	ACCg	0.0465764	0.206018
ENSMMUG00000006641	ACCg	-0.00144927	0.404264
ENSMMUG00000006643	ACCg	-0.000950992	0.499051
ENSMMUG00000006645	ACCg	1.50622e-05	0.67863
ENSMMUG00000006646	ACCg	-0.000216587	0.76674
ENSMMUG00000006648	ACCg	-0.0482575	0.00117205
ENSMMUG00000006650	ACCg	-3.47656e-05	0.870745
ENSMMUG00000006652	ACCg	-0.000435326	0.605885
ENSMMUG00000006655	ACCg	0.00971806	0.651166
ENSMMUG00000006656	ACCg	-0.000334443	0.87378
ENSMMUG00000006657	ACCg	-0.000269228	0.855539
ENSMMUG00000006658	ACCg	0.000171038	0.651158
ENSMMUG00000006661	ACCg	0.00260954	0.726114
ENSMMUG00000006663	ACCg	-0.00152382	0.861061
ENSMMUG00000006664	ACCg	-4.19893e-05	0.877286
ENSMMUG00000006669	ACCg	0.00884496	0.583331
ENSMMUG00000006676	ACCg	0.0398162	0.00189501
ENSMMUG00000006677	ACCg	-0.00293607	0.764842
ENSMMUG00000006679	ACCg	0.000913136	0.468794
ENSMMUG00000006680	ACCg	0.000316259	0.862875
ENSMMUG00000006682	ACCg	0.00232385	0.214128
ENSMMUG00000006687	ACCg	-0.00114741	0.801729
ENSMMUG00000006688	ACCg	0.000114589	0.840462
ENSMMUG00000006689	ACCg	0.000904199	0.798355
ENSMMUG00000006697	ACCg	0.0093367	0.588978
ENSMMUG00000006713	ACCg	1.54713e-05	0.857241
ENSMMUG00000006714	ACCg	-3.37972e-05	0.904452
ENSMMUG00000006717	ACCg	-0.00069734	0.849781
ENSMMUG00000006718	ACCg	0.000634073	0.518765
ENSMMUG00000006720	ACCg	0.000205237	0.749856
ENSMMUG00000006728	ACCg	-7.02327e-06	0.805796
ENSMMUG00000006729	ACCg	0.000393167	0.696335
ENSMMUG00000006732	ACCg	-0.000495139	0.859432
ENSMMUG00000006735	ACCg	0.000737405	0.614885
ENSMMUG00000006737	ACCg	-0.00119272	0.68388
ENSMMUG00000006738	ACCg	0.00062774	0.788051
ENSMMUG00000006740	ACCg	0.00876595	0.204201
ENSMMUG00000006741	ACCg	-5.74692e-05	0.926988
ENSMMUG00000006742	ACCg	-0.00145266	0.439553
ENSMMUG00000006743	ACCg	0.00179355	0.262813
ENSMMUG00000006747	ACCg	0.000465018	0.658003
ENSMMUG00000006751	ACCg	-0.00489489	0.790428
ENSMMUG00000006752	ACCg	0.0214326	0.286931
ENSMMUG00000006754	ACCg	0.0786388	0.119582
ENSMMUG00000006755	ACCg	0.00136754	0.781349
ENSMMUG00000006758	ACCg	-0.000677942	0.876024
ENSMMUG00000006761	ACCg	0.00137655	0.418879
ENSMMUG00000006762	ACCg	0.000448476	0.850254
ENSMMUG00000006763	ACCg	-0.000719537	0.867264
ENSMMUG00000006766	ACCg	0.000160001	0.873138
ENSMMUG00000006767	ACCg	-0.000938287	0.537571
ENSMMUG00000006770	ACCg	0.000174802	0.878484
ENSMMUG00000006773	ACCg	-0.0128591	0.633455
ENSMMUG00000006774	ACCg	0.000245843	0.725424
ENSMMUG00000006775	ACCg	-0.000609053	0.824509
ENSMMUG00000006780	ACCg	0.000168281	0.875853
ENSMMUG00000006784	ACCg	3.73475e-05	0.696138
ENSMMUG00000006792	ACCg	-0.0417074	0.20973
ENSMMUG00000006796	ACCg	-0.000249066	0.862408
ENSMMUG00000006801	ACCg	-0.00251215	0.734726
ENSMMUG00000006803	ACCg	0.000155578	0.802137
ENSMMUG00000006804	ACCg	-0.000167513	0.92702
ENSMMUG00000006806	ACCg	-0.000302558	0.831075
ENSMMUG00000006816	ACCg	-0.000643729	0.816831
ENSMMUG00000006823	ACCg	-0.000514468	0.459582
ENSMMUG00000006824	ACCg	0.000811523	0.864589
ENSMMUG00000006828	ACCg	0.000838518	0.478197
ENSMMUG00000006831	ACCg	0.00351874	0.697339
ENSMMUG00000006832	ACCg	-0.000909482	0.866477
ENSMMUG00000006833	ACCg	-0.000627538	0.882053
ENSMMUG00000006835	ACCg	-0.0159132	0.398368
ENSMMUG00000006840	ACCg	-0.000122812	0.820846
ENSMMUG00000006848	ACCg	0.00035721	0.857981
ENSMMUG00000006851	ACCg	-0.000699174	0.557882
ENSMMUG00000006855	ACCg	-0.00900548	0.747007
ENSMMUG00000006862	ACCg	0.000513073	0.852725
ENSMMUG00000006863	ACCg	0.00300048	0.759907
ENSMMUG00000006866	ACCg	0.000768106	0.442591
ENSMMUG00000006871	ACCg	-0.000473758	0.627279
ENSMMUG00000006876	ACCg	3.49426e-05	0.889596
ENSMMUG00000006878	ACCg	-0.0405015	0.0563519
ENSMMUG00000006892	ACCg	-0.0577132	0.030241
ENSMMUG00000006894	ACCg	0.00043847	0.667985
ENSMMUG00000006900	ACCg	0.0126794	0.572306
ENSMMUG00000006904	ACCg	-0.000462957	0.822667
ENSMMUG00000006906	ACCg	-0.000871829	0.623068
ENSMMUG00000006911	ACCg	-0.00182928	0.324934
ENSMMUG00000006916	ACCg	0.00015446	0.860756
ENSMMUG00000006918	ACCg	0.0228517	0.518167
ENSMMUG00000006922	ACCg	0.000292323	0.742705
ENSMMUG00000006923	ACCg	0.000249202	0.743358
ENSMMUG00000006925	ACCg	-0.000142468	0.873748
ENSMMUG00000006927	ACCg	0.000907058	0.454592
ENSMMUG00000006929	ACCg	-0.0345364	0.128262
ENSMMUG00000006931	ACCg	0.00126362	0.661842
ENSMMUG00000006937	ACCg	7.13681e-05	0.863143
ENSMMUG00000006940	ACCg	-0.00127831	0.836997
ENSMMUG00000006941	ACCg	-0.000693943	0.559478
ENSMMUG00000006942	ACCg	-0.0103969	0.649031
ENSMMUG00000006943	ACCg	-0.000680597	0.724254
ENSMMUG00000006949	ACCg	-0.0403095	0.0586818
ENSMMUG00000006950	ACCg	0.000163187	0.763035
ENSMMUG00000006951	ACCg	-0.0108729	0.6076
ENSMMUG00000006952	ACCg	0.00054442	0.860083
ENSMMUG00000006955	ACCg	0.000569104	0.690157
ENSMMUG00000006957	ACCg	-0.000318264	0.842751
ENSMMUG00000006962	ACCg	0.0356618	0.0205081
ENSMMUG00000006965	ACCg	-0.000109283	0.772763
ENSMMUG00000006971	ACCg	-0.000312239	0.834269
ENSMMUG00000006973	ACCg	-0.0369982	0.25609
ENSMMUG00000006979	ACCg	-0.201921	0
ENSMMUG00000006980	ACCg	0.000733619	0.782207
ENSMMUG00000006981	ACCg	0.00109622	0.801316
ENSMMUG00000006984	ACCg	0.000270933	0.785467
ENSMMUG00000006987	ACCg	-0.0033319	0.837604
ENSMMUG00000006994	ACCg	3.41629e-05	0.844005
ENSMMUG00000006996	ACCg	0.00159439	0.643244
ENSMMUG00000006998	ACCg	-0.000838882	0.74035
ENSMMUG00000007000	ACCg	0.000393296	0.867439
ENSMMUG00000007001	ACCg	-0.000629207	0.585778
ENSMMUG00000007003	ACCg	0.000172646	0.818942
ENSMMUG00000007008	ACCg	0.000547533	0.810029
ENSMMUG00000007011	ACCg	-0.000759086	0.539352
ENSMMUG00000007013	ACCg	0.000311523	0.851553
ENSMMUG00000007020	ACCg	-0.000754997	0.848102
ENSMMUG00000007022	ACCg	0.000394835	0.756911
ENSMMUG00000007030	ACCg	0.000118382	0.740398
ENSMMUG00000007043	ACCg	0.000604044	0.612069
ENSMMUG00000007045	ACCg	0.000624339	0.633874
ENSMMUG00000007046	ACCg	0.000284028	0.840184
ENSMMUG00000007058	ACCg	0.000199503	0.76353
ENSMMUG00000007061	ACCg	0.000403914	0.669064
ENSMMUG00000007064	ACCg	0.000878024	0.493301
ENSMMUG00000007067	ACCg	0.00131951	0.36006
ENSMMUG00000007068	ACCg	0.0115162	0.514561
ENSMMUG00000007081	ACCg	4.58154e-06	0.80142
ENSMMUG00000007085	ACCg	0.000304719	0.745226
ENSMMUG00000007087	ACCg	0.0382072	0.0542706
ENSMMUG00000007090	ACCg	0.000957998	0.823197
ENSMMUG00000007092	ACCg	0.000231125	0.858397
ENSMMUG00000007095	ACCg	0.000350007	0.882006
ENSMMUG00000007096	ACCg	-0.00023239	0.880715
ENSMMUG00000007100	ACCg	-0.000223479	0.588331
ENSMMUG00000007102	ACCg	0.076793	2.47789e-07
ENSMMUG00000007103	ACCg	-0.00269103	0.781125
ENSMMUG00000007107	ACCg	0.000253996	0.884236
ENSMMUG00000007109	ACCg	0.000798073	0.51243
ENSMMUG00000007110	ACCg	-0.00250295	0.768213
ENSMMUG00000007115	ACCg	-0.00103278	0.841436
ENSMMUG00000007117	ACCg	0.000942632	0.884775
ENSMMUG00000007121	ACCg	0.00212495	0.799349
ENSMMUG00000007126	ACCg	0.00142775	0.626882
ENSMMUG00000007129	ACCg	0.0247683	0.345461
ENSMMUG00000007133	ACCg	-0.00037756	0.728615
ENSMMUG00000007135	ACCg	-0.000257034	0.761744
ENSMMUG00000007140	ACCg	0.000575572	0.879523
ENSMMUG00000007141	ACCg	-0.000574441	0.697526
ENSMMUG00000007142	ACCg	0.028907	0.0376402
ENSMMUG00000007143	ACCg	-0.000208542	0.767459
ENSMMUG00000007145	ACCg	-0.0019483	0.75098
ENSMMUG00000007149	ACCg	0.000345881	0.708529
ENSMMUG00000007152	ACCg	0.00112947	0.424643
ENSMMUG00000007153	ACCg	5.53864e-05	0.886071
ENSMMUG00000007154	ACCg	0.000675112	0.851087
ENSMMUG00000007155	ACCg	-0.00130468	0.844462
ENSMMUG00000007159	ACCg	0.000506866	0.658725
ENSMMUG00000007161	ACCg	-0.00184874	0.752241
ENSMMUG00000007163	ACCg	0.000500017	0.716814
ENSMMUG00000007169	ACCg	-0.00125177	0.577235
ENSMMUG00000007170	ACCg	0.00027018	0.855779
ENSMMUG00000007175	ACCg	-0.000575107	0.569651
ENSMMUG00000007180	ACCg	-0.000358499	0.841297
ENSMMUG00000007181	ACCg	0.0014235	0.862383
ENSMMUG00000007182	ACCg	-0.000101402	0.849381
ENSMMUG00000007183	ACCg	-0.00260149	0.724364
ENSMMUG00000007187	ACCg	0.00103311	0.490962
ENSMMUG00000007192	ACCg	0.000289859	0.906266
ENSMMUG00000007195	ACCg	0.000229015	0.8504
ENSMMUG00000007198	ACCg	-0.00081627	0.628644
ENSMMUG00000007200	ACCg	-0.000523795	0.683713
ENSMMUG00000007201	ACCg	0.000988346	0.842662
ENSMMUG00000007206	ACCg	0.000908286	0.575635
ENSMMUG00000007208	ACCg	-0.134902	2.64045e-07
ENSMMUG00000007212	ACCg	-0.00035589	0.772312
ENSMMUG00000007215	ACCg	-7.64577e-05	0.89285
ENSMMUG00000007220	ACCg	0.000643322	0.874873
ENSMMUG00000007223	ACCg	0.000213681	0.877659
ENSMMUG00000007227	ACCg	0.0547446	0.00255952
ENSMMUG00000007228	ACCg	-0.0838089	0.00295927
ENSMMUG00000007230	ACCg	0.00110195	0.679721
ENSMMUG00000007240	ACCg	0.00057921	0.801225
ENSMMUG00000007242	ACCg	-0.00150611	0.778985
ENSMMUG00000007247	ACCg	0.000203313	0.757855
ENSMMUG00000007250	ACCg	-0.000250569	0.873177
ENSMMUG00000007251	ACCg	0.000792179	0.736588
ENSMMUG00000007255	ACCg	0.00213233	0.19336
ENSMMUG00000007256	ACCg	0.000976013	0.737818
ENSMMUG00000007257	ACCg	0.000751771	0.541206
ENSMMUG00000007258	ACCg	-0.00161014	0.676092
ENSMMUG00000007265	ACCg	4.43375e-05	0.555826
ENSMMUG00000007268	ACCg	-0.000651464	0.561524
ENSMMUG00000007273	ACCg	-3.24822e-05	0.864781
ENSMMUG00000007277	ACCg	8.04851e-05	0.737566
ENSMMUG00000007279	ACCg	-0.000600142	0.881023
ENSMMUG00000007280	ACCg	-0.000754927	0.578814
ENSMMUG00000007283	ACCg	0.00010703	0.865759
ENSMMUG00000007284	ACCg	0.00052782	0.62828
ENSMMUG00000007288	ACCg	5.30198e-05	0.835795
ENSMMUG00000007289	ACCg	-8.90727e-05	0.903626
ENSMMUG00000007293	ACCg	0.000175911	0.864278
ENSMMUG00000007296	ACCg	-0.000262862	0.818377
ENSMMUG00000007301	ACCg	-0.00043722	0.656544
ENSMMUG00000007303	ACCg	0.00152361	0.808357
ENSMMUG00000007310	ACCg	0.0317332	0.0475604
ENSMMUG00000007313	ACCg	9.80575e-05	0.70492
ENSMMUG00000007314	ACCg	-7.66652e-05	0.87201
ENSMMUG00000007315	ACCg	-0.00306642	0.83737
ENSMMUG00000007322	ACCg	0.00078301	0.759936
ENSMMUG00000007324	ACCg	0.0109206	0.506523
ENSMMUG00000007326	ACCg	0.00215276	0.818925
ENSMMUG00000007329	ACCg	0.00165658	0.24402
ENSMMUG00000007330	ACCg	0.00117619	0.348286
ENSMMUG00000007334	ACCg	-0.00231951	0.780779
ENSMMUG00000007335	ACCg	0.000195962	0.75044
ENSMMUG00000007338	ACCg	0.00577334	0.79802
ENSMMUG00000007340	ACCg	0.00179881	0.848551
ENSMMUG00000007345	ACCg	0.0424556	0.00281413
ENSMMUG00000007351	ACCg	0.000172964	0.883328
ENSMMUG00000007354	ACCg	0.0168761	0.539735
ENSMMUG00000007357	ACCg	0.00064764	0.659895
ENSMMUG00000007360	ACCg	0.000685669	0.628588
ENSMMUG00000007362	ACCg	0.000922732	0.538966
ENSMMUG00000007368	ACCg	-0.00034366	0.792798
ENSMMUG00000007370	ACCg	9.58719e-05	0.852985
ENSMMUG00000007371	ACCg	-0.000312286	0.727094
ENSMMUG00000007373	ACCg	-0.000460386	0.748493
ENSMMUG00000007374	ACCg	0.00178443	0.290674
ENSMMUG00000007376	ACCg	-0.000579183	0.759256
ENSMMUG00000007380	ACCg	0.000323609	0.793205
ENSMMUG00000007382	ACCg	0.00318549	0.794516
ENSMMUG00000007392	ACCg	-0.000546891	0.763616
ENSMMUG00000007393	ACCg	0.00166342	0.847044
ENSMMUG00000007395	ACCg	0.00074563	0.755653
ENSMMUG00000007397	ACCg	0.000293633	0.880125
ENSMMUG00000007398	ACCg	0.00059702	0.583839
ENSMMUG00000007399	ACCg	0.000676438	0.827929
ENSMMUG00000007400	ACCg	-0.000271619	0.560063
ENSMMUG00000007401	ACCg	-0.0015718	0.839456
ENSMMUG00000007405	ACCg	-0.00107057	0.878894
ENSMMUG00000007406	ACCg	-8.83207e-05	0.745002
ENSMMUG00000007411	ACCg	-6.50472e-05	0.865598
ENSMMUG00000007415	ACCg	-0.000335701	0.882907
ENSMMUG00000007416	ACCg	0.000220687	0.702406
ENSMMUG00000007418	ACCg	0.000299898	0.859571
ENSMMUG00000007419	ACCg	-0.000269895	0.830065
ENSMMUG00000007420	ACCg	0.0422492	0.126232
ENSMMUG00000007423	ACCg	8.59612e-05	0.875572
ENSMMUG00000007424	ACCg	-0.000245484	0.883813
ENSMMUG00000007426	ACCg	-0.0467069	0.0312239
ENSMMUG00000007428	ACCg	0.00139597	0.389385
ENSMMUG00000007430	ACCg	3.29685e-05	0.895206
ENSMMUG00000007433	ACCg	-0.0350277	0.180894
ENSMMUG00000007434	ACCg	0.0034462	0.782422
ENSMMUG00000007439	ACCg	0.00135625	0.84005
ENSMMUG00000007445	ACCg	0.00174027	0.856549
ENSMMUG00000007449	ACCg	0.000547706	0.859162
ENSMMUG00000007450	ACCg	0.00098278	0.854876
ENSMMUG00000007456	ACCg	-0.0016577	0.166851
ENSMMUG00000007457	ACCg	-2.52948e-05	0.842327
ENSMMUG00000007460	ACCg	-0.00054636	0.770569
ENSMMUG00000007461	ACCg	0.000271519	0.779257
ENSMMUG00000007465	ACCg	-0.148428	1.38065e-07
ENSMMUG00000007470	ACCg	0.00414031	0.765263
ENSMMUG00000007478	ACCg	0.00791471	0.62477
ENSMMUG00000007479	ACCg	-0.00226429	0.847758
ENSMMUG00000007480	ACCg	-0.00058478	0.806237
ENSMMUG00000007481	ACCg	0.000402333	0.660025
ENSMMUG00000007482	ACCg	0.010814	0.606265
ENSMMUG00000007490	ACCg	0.000157429	0.758478
ENSMMUG00000007494	ACCg	-0.206152	0.00508117
ENSMMUG00000007497	ACCg	-0.00636798	0.580176
ENSMMUG00000007499	ACCg	8.60297e-05	0.835105
ENSMMUG00000007500	ACCg	0.000148564	0.821997
ENSMMUG00000007503	ACCg	0.000586589	0.682383
ENSMMUG00000007509	ACCg	2.23809e-05	0.866223
ENSMMUG00000007510	ACCg	0.000265901	0.847602
ENSMMUG00000007511	ACCg	0.00366809	0.644983
ENSMMUG00000007513	ACCg	0.000899529	0.561763
ENSMMUG00000007514	ACCg	0.0625958	0.000221766
ENSMMUG00000007523	ACCg	0.00021277	0.88753
ENSMMUG00000007524	ACCg	0.00926136	0.62163
ENSMMUG00000007528	ACCg	0.00153003	0.841194
ENSMMUG00000007529	ACCg	-0.000123876	0.760807
ENSMMUG00000007533	ACCg	0.00144732	0.340978
ENSMMUG00000007534	ACCg	-0.000131852	0.888291
ENSMMUG00000007536	ACCg	-0.00408572	0.790909
ENSMMUG00000007538	ACCg	-7.26194e-05	0.786439
ENSMMUG00000007539	ACCg	0.00029253	0.881448
ENSMMUG00000007540	ACCg	0.000331242	0.70315
ENSMMUG00000007549	ACCg	-0.0043554	0.846544
ENSMMUG00000007551	ACCg	-0.0042028	0.752671
ENSMMUG00000007559	ACCg	0.000579911	0.852384
ENSMMUG00000007560	ACCg	0.00576104	0.75619
ENSMMUG00000007561	ACCg	0.000547965	0.687528
ENSMMUG00000007569	ACCg	0.00596048	0.675235
ENSMMUG00000007578	ACCg	0.0267056	0.174892
ENSMMUG00000007580	ACCg	-0.00170395	0.303071
ENSMMUG00000007584	ACCg	0.0117245	0.74728
ENSMMUG00000007588	ACCg	-0.00117466	0.85981
ENSMMUG00000007590	ACCg	0.0106413	0.577025
ENSMMUG00000007591	ACCg	0.00202094	0.837177
ENSMMUG00000007593	ACCg	0.000411356	0.826422
ENSMMUG00000007596	ACCg	-0.0125271	0.584579
ENSMMUG00000007598	ACCg	-0.00076526	0.819312
ENSMMUG00000007603	ACCg	-0.00155544	0.623346
ENSMMUG00000007610	ACCg	0.000710204	0.54597
ENSMMUG00000007611	ACCg	0.00941053	0.589203
ENSMMUG00000007612	ACCg	0.00544157	0.701104
ENSMMUG00000007614	ACCg	-0.000220667	0.849354
ENSMMUG00000007624	ACCg	0.00219715	0.777671
ENSMMUG00000007626	ACCg	-0.000154303	0.837388
ENSMMUG00000007633	ACCg	-0.000491276	0.700472
ENSMMUG00000007635	ACCg	-0.000688441	0.409247
ENSMMUG00000007639	ACCg	3.45882e-05	0.87143
ENSMMUG00000007643	ACCg	0.00115929	0.595712
ENSMMUG00000007653	ACCg	-0.0129558	0.647606
ENSMMUG00000007657	ACCg	-0.000197992	0.888368
ENSMMUG00000007658	ACCg	0.000149634	0.819138
ENSMMUG00000007659	ACCg	3.44156e-05	0.874294
ENSMMUG00000007660	ACCg	0.0021229	0.840345
ENSMMUG00000007661	ACCg	-0.000599658	0.595836
ENSMMUG00000007662	ACCg	-0.0016125	0.835907
ENSMMUG00000007666	ACCg	0.000450951	0.569933
ENSMMUG00000007671	ACCg	-0.00101299	0.794384
ENSMMUG00000007673	ACCg	0.00180468	0.308453
ENSMMUG00000007675	ACCg	-0.00134383	0.779845
ENSMMUG00000007676	ACCg	7.55993e-05	0.884663
ENSMMUG00000007679	ACCg	9.82761e-05	0.905532
ENSMMUG00000007680	ACCg	0.00187097	0.781698
ENSMMUG00000007683	ACCg	-0.00157357	0.411056
ENSMMUG00000007685	ACCg	-0.000363502	0.884646
ENSMMUG00000007688	ACCg	0.0803389	0.0559244
ENSMMUG00000007706	ACCg	0.0182067	0.488939
ENSMMUG00000007708	ACCg	-0.000354554	0.851324
ENSMMUG00000007717	ACCg	0.000125473	0.738499
ENSMMUG00000007723	ACCg	0.00150681	0.238223
ENSMMUG00000007724	ACCg	0.000495478	0.81746
ENSMMUG00000007727	ACCg	-0.000324078	0.677971
ENSMMUG00000007728	ACCg	0.00191567	0.200859
ENSMMUG00000007729	ACCg	-0.00741127	0.702214
ENSMMUG00000007731	ACCg	0.000211868	0.802118
ENSMMUG00000007732	ACCg	0.000361683	0.851222
ENSMMUG00000007740	ACCg	-0.0154464	0.445126
ENSMMUG00000007741	ACCg	0.000711132	0.60875
ENSMMUG00000007743	ACCg	-0.000400279	0.86876
ENSMMUG00000007745	ACCg	-0.00420052	0.722882
ENSMMUG00000007753	ACCg	0.000101332	0.791929
ENSMMUG00000007754	ACCg	0.0157651	0.485918
ENSMMUG00000007757	ACCg	8.93244e-05	0.858571
ENSMMUG00000007758	ACCg	0.00123469	0.863144
ENSMMUG00000007760	ACCg	0.00392376	0.759175
ENSMMUG00000007763	ACCg	0.00243816	0.582298
ENSMMUG00000007764	ACCg	-0.0010776	0.856843
ENSMMUG00000007766	ACCg	-0.00131414	0.387012
ENSMMUG00000007767	ACCg	-0.000253769	0.722057
ENSMMUG00000007775	ACCg	-0.000464218	0.636224
ENSMMUG00000007779	ACCg	4.97969e-05	0.874779
ENSMMUG00000007780	ACCg	-0.000118192	0.768716
ENSMMUG00000007783	ACCg	0.000293646	0.950176
ENSMMUG00000007784	ACCg	-2.42945e-05	0.871937
ENSMMUG00000007785	ACCg	7.26947e-05	0.876423
ENSMMUG00000007787	ACCg	0.00344566	0.831274
ENSMMUG00000007791	ACCg	0.0429258	0.0360866
ENSMMUG00000007794	ACCg	0.000342827	0.697688
ENSMMUG00000007796	ACCg	0.000306254	0.76189
ENSMMUG00000007799	ACCg	0.000246565	0.666314
ENSMMUG00000007802	ACCg	-0.00820532	0.795665
ENSMMUG00000007804	ACCg	0.0022504	0.547769
ENSMMUG00000007805	ACCg	5.04554e-05	0.903473
ENSMMUG00000007806	ACCg	-0.00236642	0.772043
ENSMMUG00000007808	ACCg	0.000672852	0.811781
ENSMMUG00000007811	ACCg	0.0011922	0.632185
ENSMMUG00000007814	ACCg	-0.00040966	0.832077
ENSMMUG00000007816	ACCg	0.00320789	0.680408
ENSMMUG00000007825	ACCg	-0.00072697	0.82884
ENSMMUG00000007828	ACCg	-0.000150418	0.816739
ENSMMUG00000007829	ACCg	0.00561795	0.557184
ENSMMUG00000007831	ACCg	0.0033637	0.741541
ENSMMUG00000007838	ACCg	-0.00068451	0.700874
ENSMMUG00000007839	ACCg	3.88792e-05	0.843647
ENSMMUG00000007842	ACCg	0.00201096	0.830862
ENSMMUG00000007844	ACCg	-0.000242249	0.813364
ENSMMUG00000007845	ACCg	-0.000643416	0.805448
ENSMMUG00000007854	ACCg	0.000479141	0.85808
ENSMMUG00000007858	ACCg	-0.000329244	0.875501
ENSMMUG00000007859	ACCg	-0.00111633	0.762354
ENSMMUG00000007860	ACCg	2.04777e-05	0.880277
ENSMMUG00000007863	ACCg	0.0312413	0.00797539
ENSMMUG00000007868	ACCg	-0.000538929	0.854151
ENSMMUG00000007870	ACCg	0.026475	0.179173
ENSMMUG00000007877	ACCg	-0.00306152	0.848654
ENSMMUG00000007878	ACCg	0.0276619	0.102256
ENSMMUG00000007881	ACCg	-0.000230258	0.893273
ENSMMUG00000007887	ACCg	0.152053	0.540715
ENSMMUG00000007888	ACCg	0.000171883	0.760171
ENSMMUG00000007891	ACCg	0.000331973	0.703457
ENSMMUG00000007898	ACCg	7.04386e-06	0.898188
ENSMMUG00000007899	ACCg	-0.000863381	0.740816
ENSMMUG00000007900	ACCg	-0.000630701	0.872654
ENSMMUG00000007904	ACCg	0.00248522	0.104742
ENSMMUG00000007905	ACCg	-0.000373961	0.875304
ENSMMUG00000007910	ACCg	0.000514278	0.781108
ENSMMUG00000007911	ACCg	0.000230084	0.919648
ENSMMUG00000007917	ACCg	0.000976747	0.79923
ENSMMUG00000007918	ACCg	0.000116152	0.890476
ENSMMUG00000007920	ACCg	1.20749e-05	0.859595
ENSMMUG00000007921	ACCg	-0.000487846	0.864659
ENSMMUG00000007922	ACCg	0.0143288	0.415895
ENSMMUG00000007923	ACCg	0.00171674	0.745198
ENSMMUG00000007935	ACCg	-0.000551834	0.747098
ENSMMUG00000007936	ACCg	0.0002694	0.746932
ENSMMUG00000007938	ACCg	0.00101654	0.463564
ENSMMUG00000007943	ACCg	0.00142691	0.593135
ENSMMUG00000007944	ACCg	0.00205509	0.126475
ENSMMUG00000007945	ACCg	-0.000648644	0.879298
ENSMMUG00000007948	ACCg	0.000287945	0.883664
ENSMMUG00000007953	ACCg	-0.00165097	0.793938
ENSMMUG00000007959	ACCg	0.00221146	0.768968
ENSMMUG00000007960	ACCg	0.00129642	0.448617
ENSMMUG00000007966	ACCg	0.00112755	0.537149
ENSMMUG00000007970	ACCg	-0.000561389	0.863017
ENSMMUG00000007972	ACCg	0.000814926	0.531263
ENSMMUG00000007975	ACCg	0.000262497	0.532507
ENSMMUG00000007982	ACCg	-0.00463705	0.508746
ENSMMUG00000007998	ACCg	0.0013238	0.871662
ENSMMUG00000007999	ACCg	-0.000925246	0.509602
ENSMMUG00000008004	ACCg	0.000361955	0.755161
ENSMMUG00000008006	ACCg	9.33195e-05	0.863796
ENSMMUG00000008008	ACCg	-0.000197538	0.852091
ENSMMUG00000008009	ACCg	0.000119902	0.819457
ENSMMUG00000008014	ACCg	-0.000152998	0.821419
ENSMMUG00000008026	ACCg	0.000456919	0.876431
ENSMMUG00000008029	ACCg	0.0187851	0.51723
ENSMMUG00000008031	ACCg	-0.00355335	0.694234
ENSMMUG00000008033	ACCg	-0.00137566	0.689723
ENSMMUG00000008036	ACCg	0.00159226	0.34034
ENSMMUG00000008041	ACCg	0.000110546	0.803045
ENSMMUG00000008047	ACCg	0.000513852	0.635
ENSMMUG00000008048	ACCg	0.000594312	0.869114
ENSMMUG00000008049	ACCg	-0.000848674	0.873458
ENSMMUG00000008053	ACCg	-0.000868616	0.794631
ENSMMUG00000008056	ACCg	0.0208608	0.503353
ENSMMUG00000008060	ACCg	-0.000349891	0.809012
ENSMMUG00000008065	ACCg	0.00128104	0.44259
ENSMMUG00000008069	ACCg	-0.000402833	0.794666
ENSMMUG00000008070	ACCg	-0.000577182	0.722733
ENSMMUG00000008075	ACCg	-3.89453e-05	0.825373
ENSMMUG00000008077	ACCg	0.00728523	0.750207
ENSMMUG00000008084	ACCg	-0.00020504	0.5484
ENSMMUG00000008090	ACCg	-0.00466425	0.814231
ENSMMUG00000008091	ACCg	0.00063552	0.80966
ENSMMUG00000008097	ACCg	-0.000305634	0.854432
ENSMMUG00000008098	ACCg	0.0171818	0.478392
ENSMMUG00000008101	ACCg	0.0340792	0.0388704
ENSMMUG00000008102	ACCg	-7.05093e-05	0.841989
ENSMMUG00000008104	ACCg	-0.000214971	0.718695
ENSMMUG00000008105	ACCg	0.00210753	0.807756
ENSMMUG00000008106	ACCg	0.000268212	0.829474
ENSMMUG00000008111	ACCg	-0.000993665	0.830047
ENSMMUG00000008113	ACCg	7.64605e-06	0.881385
ENSMMUG00000008119	ACCg	-0.000674037	0.736329
ENSMMUG00000008121	ACCg	0.0496656	0.186922
ENSMMUG00000008123	ACCg	0.0502799	0.0913911
ENSMMUG00000008127	ACCg	-0.00307192	0.667754
ENSMMUG00000008129	ACCg	0.00232041	0.716237
ENSMMUG00000008130	ACCg	0.00134104	0.316984
ENSMMUG00000008133	ACCg	0.000330888	0.789493
ENSMMUG00000008134	ACCg	0.000185375	0.742898
ENSMMUG00000008135	ACCg	0.000270336	0.692492
ENSMMUG00000008137	ACCg	0.000719936	0.55033
ENSMMUG00000008139	ACCg	0.000417512	0.80329
ENSMMUG00000008140	ACCg	-5.31759e-06	0.822133
ENSMMUG00000008142	ACCg	2.38304e-05	0.77477
ENSMMUG00000008143	ACCg	0.00160024	0.438114
ENSMMUG00000008145	ACCg	0.00367201	0.836681
ENSMMUG00000008146	ACCg	0.000164816	0.888698
ENSMMUG00000008149	ACCg	-0.000206033	0.882089
ENSMMUG00000008151	ACCg	0.00203679	0.79652
ENSMMUG00000008154	ACCg	0.00566566	0.584343
ENSMMUG00000008157	ACCg	0.000353172	0.790595
ENSMMUG00000008169	ACCg	-0.00790692	0.746191
ENSMMUG00000008172	ACCg	-0.000658589	0.712707
ENSMMUG00000008173	ACCg	0.000489264	0.643669
ENSMMUG00000008174	ACCg	-0.0275628	0.340491
ENSMMUG00000008175	ACCg	0.000645981	0.675792
ENSMMUG00000008176	ACCg	-0.000310576	0.85617
ENSMMUG00000008178	ACCg	-0.0274826	0.445069
ENSMMUG00000008182	ACCg	-0.00317742	0.716599
ENSMMUG00000008183	ACCg	0.000266609	0.869239
ENSMMUG00000008191	ACCg	-0.000496109	0.870326
ENSMMUG00000008195	ACCg	-0.00396945	0.797307
ENSMMUG00000008196	ACCg	-0.000160425	0.921434
ENSMMUG00000008197	ACCg	-0.00221192	0.799794
ENSMMUG00000008199	ACCg	-0.0138068	0.565985
ENSMMUG00000008201	ACCg	-0.000303287	0.877462
ENSMMUG00000008205	ACCg	1.43801e-05	0.902831
ENSMMUG00000008213	ACCg	0.000154437	0.826084
ENSMMUG00000008214	ACCg	-0.000300036	0.89743
ENSMMUG00000008219	ACCg	0.00217601	0.708369
ENSMMUG00000008220	ACCg	0.000922628	0.575544
ENSMMUG00000008223	ACCg	-9.19717e-05	0.881694
ENSMMUG00000008229	ACCg	-0.000654306	0.860872
ENSMMUG00000008234	ACCg	-0.00017757	0.798198
ENSMMUG00000008236	ACCg	0.0615911	0.0376529
ENSMMUG00000008237	ACCg	9.88138e-05	0.79589
ENSMMUG00000008241	ACCg	-0.00554667	0.721964
ENSMMUG00000008249	ACCg	0.038413	0.032015
ENSMMUG00000008251	ACCg	0.000769865	0.774934
ENSMMUG00000008254	ACCg	0.000383594	0.597146
ENSMMUG00000008264	ACCg	0.000593915	0.582126
ENSMMUG00000008268	ACCg	-0.00097492	0.60648
ENSMMUG00000008271	ACCg	0.000516457	0.866424
ENSMMUG00000008273	ACCg	0.000734066	0.514805
ENSMMUG00000008274	ACCg	-0.000233767	0.757463
ENSMMUG00000008281	ACCg	0.00493824	0.695025
ENSMMUG00000008285	ACCg	-0.0002679	0.872336
ENSMMUG00000008286	ACCg	-0.0102593	0.692227
ENSMMUG00000008287	ACCg	7.02253e-05	0.85025
ENSMMUG00000008288	ACCg	0.000301857	0.763601
ENSMMUG00000008289	ACCg	0.0433802	0.0369766
ENSMMUG00000008291	ACCg	0.00121158	0.884862
ENSMMUG00000008293	ACCg	-0.000746428	0.869662
ENSMMUG00000008294	ACCg	0.00266375	0.832499
ENSMMUG00000008295	ACCg	-0.0190103	0.581265
ENSMMUG00000008296	ACCg	-0.00011691	0.833777
ENSMMUG00000008297	ACCg	0.00319403	0.785353
ENSMMUG00000008298	ACCg	0.00141272	0.856668
ENSMMUG00000008299	ACCg	0.00625057	0.767173
ENSMMUG00000008300	ACCg	-0.000747221	0.852307
ENSMMUG00000008303	ACCg	0.000108007	0.858374
ENSMMUG00000008306	ACCg	-0.05696	0.03584
ENSMMUG00000008311	ACCg	-0.00142632	0.850894
ENSMMUG00000008318	ACCg	3.96051e-05	0.829507
ENSMMUG00000008320	ACCg	0.00225694	0.187831
ENSMMUG00000008323	ACCg	0.000335784	0.569875
ENSMMUG00000008325	ACCg	-0.000198357	0.822154
ENSMMUG00000008326	ACCg	0.000450009	0.705992
ENSMMUG00000008327	ACCg	0.00106439	0.64357
ENSMMUG00000008329	ACCg	-0.0234057	0.372324
ENSMMUG00000008330	ACCg	-9.52069e-05	0.830844
ENSMMUG00000008331	ACCg	0.00275025	0.732548
ENSMMUG00000008336	ACCg	0.000291751	0.877072
ENSMMUG00000008342	ACCg	0.000355368	0.850711
ENSMMUG00000008351	ACCg	0.000425355	0.891473
ENSMMUG00000008357	ACCg	0.000802061	0.518037
ENSMMUG00000008363	ACCg	-0.00188041	0.793946
ENSMMUG00000008364	ACCg	-0.000687483	0.86825
ENSMMUG00000008365	ACCg	0.047047	0.265718
ENSMMUG00000008376	ACCg	-0.000218001	0.822552
ENSMMUG00000008379	ACCg	0.000610942	0.471102
ENSMMUG00000008380	ACCg	0.00151741	0.259276
ENSMMUG00000008383	ACCg	0.0343756	0.094983
ENSMMUG00000008384	ACCg	0.000317096	0.646111
ENSMMUG00000008385	ACCg	0.000933604	0.745991
ENSMMUG00000008386	ACCg	-0.00189578	0.89279
ENSMMUG00000008389	ACCg	-0.000391178	0.938207
ENSMMUG00000008392	ACCg	-0.00165673	0.792658
ENSMMUG00000008398	ACCg	-0.000225182	0.80568
ENSMMUG00000008399	ACCg	-0.00011624	0.879787
ENSMMUG00000008403	ACCg	0.002282	0.843773
ENSMMUG00000008405	ACCg	0.0118583	0.546456
ENSMMUG00000008407	ACCg	-0.00124358	0.792132
ENSMMUG00000008411	ACCg	0.00438963	0.749094
ENSMMUG00000008414	ACCg	0.144036	0.0189099
ENSMMUG00000008416	ACCg	0.0039463	0.710928
ENSMMUG00000008417	ACCg	-0.00129039	0.793213
ENSMMUG00000008422	ACCg	0.00107622	0.811644
ENSMMUG00000008423	ACCg	0.0270878	0.264273
ENSMMUG00000008426	ACCg	0.00167187	0.788487
ENSMMUG00000008430	ACCg	0.00204082	0.800073
ENSMMUG00000008431	ACCg	-0.00202	0.825638
ENSMMUG00000008432	ACCg	-0.000271669	0.881827
ENSMMUG00000008435	ACCg	0.0282098	0.184897
ENSMMUG00000008444	ACCg	0.000462734	0.847241
ENSMMUG00000008451	ACCg	-0.00870802	0.635204
ENSMMUG00000008453	ACCg	0.00727106	0.678703
ENSMMUG00000008455	ACCg	-0.000188182	0.914374
ENSMMUG00000008460	ACCg	0.00231834	0.741905
ENSMMUG00000008463	ACCg	-0.000460205	0.711783
ENSMMUG00000008470	ACCg	-0.0010781	0.497948
ENSMMUG00000008474	ACCg	9.97218e-05	0.777571
ENSMMUG00000008476	ACCg	0.000202242	0.8652
ENSMMUG00000008481	ACCg	-0.00116691	0.833548
ENSMMUG00000008483	ACCg	-0.0341907	0.434761
ENSMMUG00000008485	ACCg	-0.000354066	0.779991
ENSMMUG00000008486	ACCg	0.000125645	0.899063
ENSMMUG00000008487	ACCg	0.000570532	0.641071
ENSMMUG00000008488	ACCg	-0.000373873	0.848076
ENSMMUG00000008490	ACCg	0.00121233	0.422817
ENSMMUG00000008491	ACCg	-0.00059932	0.837775
ENSMMUG00000008498	ACCg	0.00100818	0.857049
ENSMMUG00000008501	ACCg	0.00174195	0.827614
ENSMMUG00000008506	ACCg	0.000364485	0.703405
ENSMMUG00000008507	ACCg	0.000811428	0.697647
ENSMMUG00000008513	ACCg	-1.0839e-05	0.798781
ENSMMUG00000008515	ACCg	-0.000327326	0.824388
ENSMMUG00000008516	ACCg	8.11752e-05	0.873155
ENSMMUG00000008518	ACCg	-0.000148823	0.871232
ENSMMUG00000008520	ACCg	0.000366261	0.830663
ENSMMUG00000008522	ACCg	0.00127393	0.392829
ENSMMUG00000008536	ACCg	0.000300116	0.805057
ENSMMUG00000008539	ACCg	0.000249428	0.717993
ENSMMUG00000008540	ACCg	0.000912297	0.471425
ENSMMUG00000008541	ACCg	-0.00115773	0.620152
ENSMMUG00000008542	ACCg	0.00179439	0.822329
ENSMMUG00000008546	ACCg	-0.000129709	0.888122
ENSMMUG00000008549	ACCg	-0.00161579	0.833855
ENSMMUG00000008553	ACCg	0.000224685	0.873674
ENSMMUG00000008556	ACCg	6.97656e-05	0.901545
ENSMMUG00000008564	ACCg	-0.00136548	0.83255
ENSMMUG00000008569	ACCg	0.00073701	0.692025
ENSMMUG00000008575	ACCg	-0.00216854	0.173937
ENSMMUG00000008578	ACCg	0.000642864	0.765987
ENSMMUG00000008579	ACCg	0.00285862	0.798674
ENSMMUG00000008581	ACCg	8.1085e-05	0.729263
ENSMMUG00000008587	ACCg	-0.0019615	0.756064
ENSMMUG00000008590	ACCg	0.000550943	0.677969
ENSMMUG00000008591	ACCg	0.00122463	0.834558
ENSMMUG00000008596	ACCg	-0.000241163	0.860859
ENSMMUG00000008601	ACCg	0.00466828	0.749106
ENSMMUG00000008604	ACCg	-0.00128129	0.782814
ENSMMUG00000008605	ACCg	8.72809e-05	0.870365
ENSMMUG00000008608	ACCg	-0.000267629	0.781617
ENSMMUG00000008610	ACCg	-6.21763e-05	0.835073
ENSMMUG00000008616	ACCg	-0.00585486	0.396532
ENSMMUG00000008620	ACCg	8.31789e-05	0.786042
ENSMMUG00000008623	ACCg	-0.00130278	0.872148
ENSMMUG00000008629	ACCg	-0.000551021	0.862747
ENSMMUG00000008632	ACCg	-0.00269347	0.831228
ENSMMUG00000008633	ACCg	-0.00021165	0.8625
ENSMMUG00000008634	ACCg	-0.0094259	0.779595
ENSMMUG00000008635	ACCg	-0.000436446	0.856359
ENSMMUG00000008636	ACCg	0.000837962	0.520022
ENSMMUG00000008637	ACCg	-0.000494704	0.859832
ENSMMUG00000008638	ACCg	0.000228813	0.861637
ENSMMUG00000008640	ACCg	-0.000237773	0.806137
ENSMMUG00000008651	ACCg	0.00381732	0.679858
ENSMMUG00000008652	ACCg	-0.000409327	0.723888
ENSMMUG00000008654	ACCg	0.000337108	0.681698
ENSMMUG00000008655	ACCg	0.000465542	0.55158
ENSMMUG00000008657	ACCg	0.000125436	0.892281
ENSMMUG00000008658	ACCg	0.000440217	0.820181
ENSMMUG00000008661	ACCg	0.000614919	0.576824
ENSMMUG00000008662	ACCg	-0.000487864	0.774674
ENSMMUG00000008664	ACCg	0.0602915	0.017676
ENSMMUG00000008665	ACCg	-0.00450815	0.728798
ENSMMUG00000008666	ACCg	-7.94908e-05	0.846437
ENSMMUG00000008670	ACCg	-0.0470679	0.139038
ENSMMUG00000008672	ACCg	0.000126776	0.70859
ENSMMUG00000008678	ACCg	0.000502276	0.869347
ENSMMUG00000008679	ACCg	0.00370211	0.571413
ENSMMUG00000008681	ACCg	-2.8439e-05	0.87354
ENSMMUG00000008684	ACCg	0.00431965	0.79237
ENSMMUG00000008690	ACCg	-0.000118005	0.879705
ENSMMUG00000008691	ACCg	-4.25096e-07	0.88071
ENSMMUG00000008693	ACCg	-0.000190924	0.914225
ENSMMUG00000008694	ACCg	0.000791108	0.648191
ENSMMUG00000008695	ACCg	0.000438875	0.85494
ENSMMUG00000008710	ACCg	0.000881237	0.700261
ENSMMUG00000008711	ACCg	-0.000237435	0.859544
ENSMMUG00000008714	ACCg	0.000623433	0.662771
ENSMMUG00000008715	ACCg	0.0036192	0.808145
ENSMMUG00000008718	ACCg	-0.00150916	0.304557
ENSMMUG00000008722	ACCg	-1.77525e-05	0.892226
ENSMMUG00000008723	ACCg	0.0248726	0.35793
ENSMMUG00000008724	ACCg	-0.00518872	0.757074
ENSMMUG00000008725	ACCg	-0.0153241	0.57085
ENSMMUG00000008727	ACCg	-0.000590527	0.629439
ENSMMUG00000008728	ACCg	0.000101331	0.837507
ENSMMUG00000008729	ACCg	-0.000886218	0.854486
ENSMMUG00000008730	ACCg	1.78844e-05	0.846353
ENSMMUG00000008733	ACCg	5.68892e-05	0.8951
ENSMMUG00000008738	ACCg	-0.000262624	0.877195
ENSMMUG00000008740	ACCg	0.00178411	0.332542
ENSMMUG00000008741	ACCg	-0.000974822	0.823961
ENSMMUG00000008742	ACCg	0.00521305	0.698169
ENSMMUG00000008744	ACCg	-0.000375917	0.870063
ENSMMUG00000008754	ACCg	-0.000770425	0.828122
ENSMMUG00000008757	ACCg	0.00318833	0.720306
ENSMMUG00000008758	ACCg	-0.000758076	0.851717
ENSMMUG00000008770	ACCg	-0.00100062	0.859133
ENSMMUG00000008771	ACCg	0.000109745	0.851713
ENSMMUG00000008775	ACCg	0.000571734	0.774705
ENSMMUG00000008776	ACCg	-0.00769005	0.66952
ENSMMUG00000008777	ACCg	-0.000205328	0.787224
ENSMMUG00000008780	ACCg	0.00989502	0.455082
ENSMMUG00000008784	ACCg	-0.000120476	0.763187
ENSMMUG00000008786	ACCg	4.72712e-06	0.906245
ENSMMUG00000008787	ACCg	-0.000927063	0.801057
ENSMMUG00000008789	ACCg	-0.0435178	0.0991135
ENSMMUG00000008790	ACCg	0.00134366	0.682707
ENSMMUG00000008791	ACCg	0.000129187	0.768473
ENSMMUG00000008792	ACCg	-5.38955e-07	0.870857
ENSMMUG00000008793	ACCg	-0.00275161	0.778737
ENSMMUG00000008795	ACCg	-0.000386469	0.699596
ENSMMUG00000008797	ACCg	0.0864792	0.000749879
ENSMMUG00000008799	ACCg	0.000345871	0.837307
ENSMMUG00000008801	ACCg	2.2624e-05	0.917424
ENSMMUG00000008804	ACCg	-0.00798323	0.701945
ENSMMUG00000008810	ACCg	-0.000511236	0.718899
ENSMMUG00000008818	ACCg	0.000586446	0.882937
ENSMMUG00000008825	ACCg	0.00147166	0.858398
ENSMMUG00000008827	ACCg	-0.0220668	0.155365
ENSMMUG00000008828	ACCg	0.000495142	0.688656
ENSMMUG00000008831	ACCg	0.000469805	0.773698
ENSMMUG00000008833	ACCg	0.00213978	0.222394
ENSMMUG00000008835	ACCg	0.000539969	0.603917
ENSMMUG00000008836	ACCg	6.34917e-05	0.972144
ENSMMUG00000008839	ACCg	-0.000132007	0.689057
ENSMMUG00000008847	ACCg	0.00321082	0.494703
ENSMMUG00000008849	ACCg	-0.00909584	0.768509
ENSMMUG00000008852	ACCg	-9.96496e-05	0.904352
ENSMMUG00000008853	ACCg	0.0352653	0.484135
ENSMMUG00000008865	ACCg	0.000658747	0.743747
ENSMMUG00000008870	ACCg	0.000192288	0.869988
ENSMMUG00000008872	ACCg	0.000170239	0.794028
ENSMMUG00000008876	ACCg	-0.008226	0.683043
ENSMMUG00000008878	ACCg	0.000216321	0.651637
ENSMMUG00000008881	ACCg	-0.000308862	0.913908
ENSMMUG00000008885	ACCg	0.000981434	0.442556
ENSMMUG00000008886	ACCg	0.0282066	0.162889
ENSMMUG00000008887	ACCg	-0.000392584	0.838025
ENSMMUG00000008890	ACCg	-0.00928999	0.509011
ENSMMUG00000008897	ACCg	-0.136816	0.000115197
ENSMMUG00000008899	ACCg	0.00137204	0.36412
ENSMMUG00000008916	ACCg	-0.0448612	0.216208
ENSMMUG00000008917	ACCg	0.0127591	0.762319
ENSMMUG00000008918	ACCg	-7.14526e-05	0.86765
ENSMMUG00000008919	ACCg	0.000240538	0.791706
ENSMMUG00000008921	ACCg	0.000127485	0.8109
ENSMMUG00000008923	ACCg	0.000474575	0.662147
ENSMMUG00000008924	ACCg	0.0555197	0.0152884
ENSMMUG00000008926	ACCg	-0.0667726	0.000360406
ENSMMUG00000008931	ACCg	0.00441841	0.744366
ENSMMUG00000008934	ACCg	-0.00165733	0.820364
ENSMMUG00000008937	ACCg	-0.00144291	0.842129
ENSMMUG00000008942	ACCg	0.000734037	0.861399
ENSMMUG00000008946	ACCg	0.000122866	0.792365
ENSMMUG00000008949	ACCg	-0.000137576	0.641537
ENSMMUG00000008955	ACCg	0.000468589	0.873053
ENSMMUG00000008964	ACCg	0.000118768	0.853466
ENSMMUG00000008979	ACCg	0.0142053	0.400351
ENSMMUG00000008985	ACCg	0.00062323	0.878324
ENSMMUG00000008990	ACCg	-0.000364319	0.735311
ENSMMUG00000008992	ACCg	-0.000235121	0.767841
ENSMMUG00000008994	ACCg	0.000487572	0.771225
ENSMMUG00000009001	ACCg	-9.74569e-05	0.857298
ENSMMUG00000009002	ACCg	-0.0011514	0.848509
ENSMMUG00000009004	ACCg	0.000888177	0.812221
ENSMMUG00000009006	ACCg	-0.000615773	0.669655
ENSMMUG00000009007	ACCg	0.000307098	0.848382
ENSMMUG00000009009	ACCg	-0.00173485	0.854101
ENSMMUG00000009010	ACCg	-0.000801751	0.852405
ENSMMUG00000009012	ACCg	0.000134645	0.65606
ENSMMUG00000009014	ACCg	-0.00349561	0.781612
ENSMMUG00000009015	ACCg	0.000873292	0.477706
ENSMMUG00000009017	ACCg	0.00178413	0.667921
ENSMMUG00000009019	ACCg	-0.056821	0.00240379
ENSMMUG00000009022	ACCg	-0.00674728	0.781987
ENSMMUG00000009024	ACCg	0.000187583	0.80653
ENSMMUG00000009026	ACCg	-5.86017e-05	0.894393
ENSMMUG00000009029	ACCg	-0.00271806	0.789038
ENSMMUG00000009030	ACCg	0.000902373	0.775472
ENSMMUG00000009033	ACCg	-0.0128907	0.702564
ENSMMUG00000009037	ACCg	0.000792724	0.832587
ENSMMUG00000009041	ACCg	0.000696272	0.842627
ENSMMUG00000009043	ACCg	-0.000254792	0.771346
ENSMMUG00000009045	ACCg	-0.00827912	0.649307
ENSMMUG00000009046	ACCg	0.000508277	0.607455
ENSMMUG00000009048	ACCg	8.73449e-05	0.868632
ENSMMUG00000009050	ACCg	0.000408383	0.61194
ENSMMUG00000009051	ACCg	0.000216374	0.819661
ENSMMUG00000009054	ACCg	0.00108833	0.764306
ENSMMUG00000009055	ACCg	-0.0753976	0.0740007
ENSMMUG00000009057	ACCg	-0.000900482	0.797859
ENSMMUG00000009058	ACCg	-0.0113873	0.66909
ENSMMUG00000009059	ACCg	4.70103e-05	0.901333
ENSMMUG00000009060	ACCg	-0.000251737	0.706394
ENSMMUG00000009063	ACCg	-4.37425e-05	0.888268
ENSMMUG00000009069	ACCg	6.31119e-05	0.887174
ENSMMUG00000009075	ACCg	0.000655421	0.658208
ENSMMUG00000009081	ACCg	0.00215912	0.804935
ENSMMUG00000009082	ACCg	0.00182526	0.263229
ENSMMUG00000009084	ACCg	-0.00146012	0.842405
ENSMMUG00000009087	ACCg	6.97015e-05	0.865887
ENSMMUG00000009094	ACCg	-0.000167505	0.823489
ENSMMUG00000009095	ACCg	0.00134757	0.844812
ENSMMUG00000009096	ACCg	0.0229355	0.293121
ENSMMUG00000009098	ACCg	0.000478537	0.679751
ENSMMUG00000009106	ACCg	0.00107489	0.458859
ENSMMUG00000009107	ACCg	-0.01703	0.473413
ENSMMUG00000009111	ACCg	-0.00567077	0.690405
ENSMMUG00000009113	ACCg	-0.0927421	0.0604026
ENSMMUG00000009114	ACCg	-0.00078613	0.858052
ENSMMUG00000009116	ACCg	5.53711e-05	0.853812
ENSMMUG00000009119	ACCg	0.00570715	0.723622
ENSMMUG00000009126	ACCg	0.00205356	0.86333
ENSMMUG00000009128	ACCg	0.00722601	0.710536
ENSMMUG00000009129	ACCg	0.00023646	0.754094
ENSMMUG00000009132	ACCg	0.00102073	0.86249
ENSMMUG00000009133	ACCg	8.26168e-05	0.853385
ENSMMUG00000009144	ACCg	0.00910825	0.668679
ENSMMUG00000009145	ACCg	0.000552634	0.880674
ENSMMUG00000009151	ACCg	0.00069892	0.510234
ENSMMUG00000009152	ACCg	3.07319e-06	0.871743
ENSMMUG00000009159	ACCg	8.08497e-05	0.827532
ENSMMUG00000009160	ACCg	-2.59195e-05	0.860879
ENSMMUG00000009171	ACCg	0.000133663	0.827349
ENSMMUG00000009173	ACCg	-9.33542e-05	0.874323
ENSMMUG00000009174	ACCg	0.000532675	0.852538
ENSMMUG00000009176	ACCg	0.00213173	0.0892612
ENSMMUG00000009177	ACCg	-8.18279e-05	0.716738
ENSMMUG00000009183	ACCg	0.00017478	0.884186
ENSMMUG00000009184	ACCg	0.000121922	0.883325
ENSMMUG00000009187	ACCg	0.00201399	0.516515
ENSMMUG00000009188	ACCg	0.00016965	0.788635
ENSMMUG00000009189	ACCg	-0.000106118	0.831282
ENSMMUG00000009194	ACCg	-0.000653938	0.621841
ENSMMUG00000009197	ACCg	0.1167	0.00126477
ENSMMUG00000009198	ACCg	-0.00418141	0.757779
ENSMMUG00000009199	ACCg	0.0296203	0.0574964
ENSMMUG00000009201	ACCg	0.000373119	0.706309
ENSMMUG00000009203	ACCg	0.000506282	0.848091
ENSMMUG00000009204	ACCg	-0.00289517	0.710218
ENSMMUG00000009207	ACCg	0.00123813	0.837055
ENSMMUG00000009212	ACCg	0.0019786	0.195396
ENSMMUG00000009213	ACCg	-0.000174008	0.700989
ENSMMUG00000009223	ACCg	-0.0195006	0.317097
ENSMMUG00000009227	ACCg	0.00032762	0.874562
ENSMMUG00000009228	ACCg	0.000501376	0.79416
ENSMMUG00000009229	ACCg	0.00150988	0.834356
ENSMMUG00000009231	ACCg	-0.00422954	0.832458
ENSMMUG00000009236	ACCg	-0.000783156	0.733881
ENSMMUG00000009242	ACCg	0.00123872	0.596783
ENSMMUG00000009247	ACCg	0.000486952	0.823192
ENSMMUG00000009249	ACCg	-0.000138022	0.87493
ENSMMUG00000009255	ACCg	-0.000158152	0.892552
ENSMMUG00000009256	ACCg	2.942e-05	0.782039
ENSMMUG00000009265	ACCg	4.88605e-05	0.884402
ENSMMUG00000009268	ACCg	-0.00345563	0.814409
ENSMMUG00000009270	ACCg	0.000174064	0.887559
ENSMMUG00000009273	ACCg	0.000327513	0.846382
ENSMMUG00000009279	ACCg	0.000221866	0.895956
ENSMMUG00000009281	ACCg	0.0163938	0.361419
ENSMMUG00000009287	ACCg	0.000216846	0.8956
ENSMMUG00000009289	ACCg	-0.00655567	0.686093
ENSMMUG00000009293	ACCg	-0.0577001	0.00291462
ENSMMUG00000009296	ACCg	0.000326809	0.780419
ENSMMUG00000009298	ACCg	0.000310457	0.868058
ENSMMUG00000009304	ACCg	-0.00394922	0.744371
ENSMMUG00000009306	ACCg	0.000657957	0.613259
ENSMMUG00000009310	ACCg	-0.001577	0.81161
ENSMMUG00000009312	ACCg	-0.00115203	0.850813
ENSMMUG00000009317	ACCg	0.000213686	0.843642
ENSMMUG00000009318	ACCg	0.000678952	0.633972
ENSMMUG00000009319	ACCg	-0.000669442	0.64199
ENSMMUG00000009324	ACCg	8.19473e-05	0.850058
ENSMMUG00000009325	ACCg	2.5432e-05	0.911688
ENSMMUG00000009327	ACCg	0.00113741	0.726168
ENSMMUG00000009332	ACCg	0.0238369	0.378596
ENSMMUG00000009333	ACCg	0.000661089	0.513802
ENSMMUG00000009339	ACCg	-0.000381461	0.863874
ENSMMUG00000009341	ACCg	-0.00027518	0.839141
ENSMMUG00000009345	ACCg	-0.0173873	0.407364
ENSMMUG00000009346	ACCg	0.000337096	0.72451
ENSMMUG00000009349	ACCg	0.00341365	0.740092
ENSMMUG00000009357	ACCg	0.000495091	0.57181
ENSMMUG00000009361	ACCg	0.00421514	0.76689
ENSMMUG00000009365	ACCg	0.0571758	0.00357618
ENSMMUG00000009368	ACCg	0.0140138	0.720265
ENSMMUG00000009373	ACCg	0.000677881	0.757259
ENSMMUG00000009374	ACCg	0.00125308	0.462412
ENSMMUG00000009375	ACCg	0.000528244	0.754776
ENSMMUG00000009381	ACCg	0.00119452	0.404304
ENSMMUG00000009383	ACCg	-0.00112035	0.797685
ENSMMUG00000009384	ACCg	-0.0683658	0.184149
ENSMMUG00000009388	ACCg	-0.000386059	0.639865
ENSMMUG00000009390	ACCg	-0.00923785	0.573079
ENSMMUG00000009394	ACCg	-8.10891e-05	0.819718
ENSMMUG00000009396	ACCg	-0.00426138	0.788388
ENSMMUG00000009398	ACCg	0.019661	0.41959
ENSMMUG00000009406	ACCg	9.97007e-05	0.834208
ENSMMUG00000009408	ACCg	-0.00087096	0.790137
ENSMMUG00000009409	ACCg	0.000379275	0.847868
ENSMMUG00000009411	ACCg	0.00231866	0.114361
ENSMMUG00000009413	ACCg	0.0158582	0.53702
ENSMMUG00000009418	ACCg	0.0033548	0.845346
ENSMMUG00000009421	ACCg	-0.0021185	0.333311
ENSMMUG00000009424	ACCg	0.00952451	0.736603
ENSMMUG00000009425	ACCg	-0.00015839	0.847066
ENSMMUG00000009426	ACCg	-0.0287065	0.285153
ENSMMUG00000009428	ACCg	-0.00092141	0.799819
ENSMMUG00000009429	ACCg	0.00109651	0.875531
ENSMMUG00000009431	ACCg	0.00541272	0.759424
ENSMMUG00000009439	ACCg	-0.00369592	0.733186
ENSMMUG00000009441	ACCg	2.33291e-05	0.859228
ENSMMUG00000009443	ACCg	0.000258212	0.747543
ENSMMUG00000009449	ACCg	-0.000634485	0.835082
ENSMMUG00000009452	ACCg	-0.000437945	0.780692
ENSMMUG00000009454	ACCg	-0.00535438	0.773093
ENSMMUG00000009457	ACCg	0.000292545	0.695973
ENSMMUG00000009463	ACCg	-0.000973388	0.441472
ENSMMUG00000009468	ACCg	0.0284408	0.287052
ENSMMUG00000009470	ACCg	0.000601302	0.830507
ENSMMUG00000009472	ACCg	9.67239e-06	0.88803
ENSMMUG00000009473	ACCg	0.00117329	0.823565
ENSMMUG00000009475	ACCg	0.00094118	0.854904
ENSMMUG00000009476	ACCg	-0.000608669	0.846456
ENSMMUG00000009479	ACCg	-0.0461065	0.0141888
ENSMMUG00000009485	ACCg	0.00089888	0.803223
ENSMMUG00000009487	ACCg	0.00280431	0.700464
ENSMMUG00000009493	ACCg	0.000699776	0.910292
ENSMMUG00000009496	ACCg	0.0003399	0.859322
ENSMMUG00000009499	ACCg	-0.000436723	0.852245
ENSMMUG00000009500	ACCg	0.00149324	0.825052
ENSMMUG00000009506	ACCg	0.000198993	0.733998
ENSMMUG00000009508	ACCg	0.000312683	0.714417
ENSMMUG00000009511	ACCg	0.00767111	0.582384
ENSMMUG00000009516	ACCg	0.0154163	0.416938
ENSMMUG00000009517	ACCg	-0.0474159	0.00874498
ENSMMUG00000009520	ACCg	-0.000350203	0.724708
ENSMMUG00000009524	ACCg	0.0243816	0.248849
ENSMMUG00000009526	ACCg	0.000242018	0.867023
ENSMMUG00000009536	ACCg	-0.00111401	0.822847
ENSMMUG00000009539	ACCg	0.000739176	0.551026
ENSMMUG00000009540	ACCg	0.000561394	0.584334
ENSMMUG00000009546	ACCg	-0.000881318	0.736039
ENSMMUG00000009548	ACCg	-0.00125815	0.863047
ENSMMUG00000009549	ACCg	0.00315394	0.747906
ENSMMUG00000009558	ACCg	0.000132776	0.883248
ENSMMUG00000009559	ACCg	-0.000786557	0.496262
ENSMMUG00000009561	ACCg	-0.000546523	0.641657
ENSMMUG00000009562	ACCg	0.000747472	0.733884
ENSMMUG00000009564	ACCg	0.0175439	0.45252
ENSMMUG00000009567	ACCg	0.000496375	0.583093
ENSMMUG00000009569	ACCg	0.000248606	0.73321
ENSMMUG00000009577	ACCg	0.000276795	0.827011
ENSMMUG00000009579	ACCg	-0.000175816	0.863013
ENSMMUG00000009583	ACCg	0.00110127	0.439236
ENSMMUG00000009584	ACCg	-0.00029185	0.879254
ENSMMUG00000009585	ACCg	0.00985286	0.621207
ENSMMUG00000009587	ACCg	0.00124131	0.383604
ENSMMUG00000009589	ACCg	0.00133015	0.401279
ENSMMUG00000009590	ACCg	0.00417707	0.752858
ENSMMUG00000009593	ACCg	0.069525	0.00255723
ENSMMUG00000009594	ACCg	0.000413662	0.872589
ENSMMUG00000009600	ACCg	0.000166027	0.776665
ENSMMUG00000009603	ACCg	0.000755918	0.81867
ENSMMUG00000009609	ACCg	6.59609e-05	0.801151
ENSMMUG00000009610	ACCg	-0.000676727	0.815779
ENSMMUG00000009615	ACCg	-0.00152954	0.829708
ENSMMUG00000009616	ACCg	0.0010126	0.732282
ENSMMUG00000009617	ACCg	0.000237805	0.832097
ENSMMUG00000009625	ACCg	8.50678e-05	0.853816
ENSMMUG00000009626	ACCg	0.00070029	0.807297
ENSMMUG00000009637	ACCg	-0.000472345	0.673259
ENSMMUG00000009640	ACCg	-0.00101527	0.843883
ENSMMUG00000009650	ACCg	0.000275297	0.894082
ENSMMUG00000009656	ACCg	-0.00485173	0.706949
ENSMMUG00000009657	ACCg	-0.0123992	0.632651
ENSMMUG00000009660	ACCg	-0.000139329	0.793448
ENSMMUG00000009667	ACCg	0.000914875	0.857827
ENSMMUG00000009672	ACCg	0.00161082	0.752049
ENSMMUG00000009677	ACCg	0.00327542	0.50728
ENSMMUG00000009679	ACCg	0.00123869	0.778555
ENSMMUG00000009682	ACCg	-0.000252738	0.806459
ENSMMUG00000009683	ACCg	0.000664665	0.735909
ENSMMUG00000009684	ACCg	-6.43586e-05	0.743224
ENSMMUG00000009685	ACCg	-0.00110735	0.779464
ENSMMUG00000009688	ACCg	-0.000130771	0.647341
ENSMMUG00000009690	ACCg	-0.000826428	0.709053
ENSMMUG00000009693	ACCg	0.0017111	0.840471
ENSMMUG00000009695	ACCg	-0.0101478	0.539724
ENSMMUG00000009698	ACCg	0.00148658	0.505405
ENSMMUG00000009701	ACCg	-0.000597291	0.830567
ENSMMUG00000009707	ACCg	-9.08774e-05	0.915084
ENSMMUG00000009711	ACCg	0.00710529	0.767569
ENSMMUG00000009716	ACCg	-0.000461074	0.79818
ENSMMUG00000009719	ACCg	-0.000312959	0.797067
ENSMMUG00000009721	ACCg	-0.0100064	0.634018
ENSMMUG00000009732	ACCg	0.000315193	0.736196
ENSMMUG00000009734	ACCg	-0.000351907	0.807044
ENSMMUG00000009738	ACCg	0.00076184	0.867103
ENSMMUG00000009740	ACCg	-0.000140171	0.790954
ENSMMUG00000009744	ACCg	0.00100098	0.8512
ENSMMUG00000009745	ACCg	-0.000779715	0.701574
ENSMMUG00000009746	ACCg	0.000132702	0.88712
ENSMMUG00000009755	ACCg	7.06837e-05	0.888153
ENSMMUG00000009758	ACCg	0.00220132	0.777727
ENSMMUG00000009765	ACCg	-3.63046e-05	0.894785
ENSMMUG00000009768	ACCg	-0.000132872	0.897857
ENSMMUG00000009770	ACCg	-0.0023187	0.770605
ENSMMUG00000009773	ACCg	0.000109818	0.881998
ENSMMUG00000009775	ACCg	0.000173622	0.850024
ENSMMUG00000009781	ACCg	-0.000685726	0.86425
ENSMMUG00000009789	ACCg	0.0462566	0.0491293
ENSMMUG00000009790	ACCg	0.000467203	0.854192
ENSMMUG00000009792	ACCg	-0.00148565	0.29525
ENSMMUG00000009793	ACCg	-0.000330129	0.782992
ENSMMUG00000009798	ACCg	-0.000261769	0.830601
ENSMMUG00000009799	ACCg	0.000982849	0.630977
ENSMMUG00000009800	ACCg	-0.000235779	0.837753
ENSMMUG00000009803	ACCg	-0.000103638	0.851296
ENSMMUG00000009805	ACCg	-0.00159192	0.713432
ENSMMUG00000009808	ACCg	8.57379e-05	0.617304
ENSMMUG00000009815	ACCg	-0.212142	0.0015371
ENSMMUG00000009816	ACCg	0.000534507	0.876347
ENSMMUG00000009818	ACCg	-0.0716458	0.19664
ENSMMUG00000009819	ACCg	-8.60499e-05	0.870192
ENSMMUG00000009825	ACCg	0.000557804	0.612991
ENSMMUG00000009832	ACCg	0.000850405	0.558761
ENSMMUG00000009837	ACCg	-0.000246951	0.89188
ENSMMUG00000009838	ACCg	-5.95304e-05	0.710359
ENSMMUG00000009839	ACCg	-0.00144914	0.790359
ENSMMUG00000009844	ACCg	0.0128962	0.511285
ENSMMUG00000009847	ACCg	0.0002768	0.800616
ENSMMUG00000009848	ACCg	-5.00771e-06	0.88181
ENSMMUG00000009849	ACCg	-0.000234403	0.86687
ENSMMUG00000009856	ACCg	-0.000414292	0.639113
ENSMMUG00000009861	ACCg	0.000112974	0.87663
ENSMMUG00000009865	ACCg	0.00104216	0.875026
ENSMMUG00000009868	ACCg	0.00162755	0.328726
ENSMMUG00000009869	ACCg	5.8839e-05	0.912406
ENSMMUG00000009871	ACCg	0.0038568	0.748297
ENSMMUG00000009873	ACCg	-0.00668668	0.743882
ENSMMUG00000009884	ACCg	-0.00160381	0.858353
ENSMMUG00000009886	ACCg	0.000880035	0.554678
ENSMMUG00000009887	ACCg	-0.00407984	0.724231
ENSMMUG00000009889	ACCg	-0.00101866	0.696271
ENSMMUG00000009890	ACCg	0.00199958	0.819991
ENSMMUG00000009892	ACCg	0.000475182	0.817136
ENSMMUG00000009895	ACCg	9.858e-05	0.831179
ENSMMUG00000009898	ACCg	0.00122369	0.418705
ENSMMUG00000009901	ACCg	0.000719095	0.722264
ENSMMUG00000009907	ACCg	0.00651279	0.707085
ENSMMUG00000009913	ACCg	0.000226256	0.800404
ENSMMUG00000009914	ACCg	5.28742e-05	0.834845
ENSMMUG00000009916	ACCg	-0.00138179	0.780408
ENSMMUG00000009917	ACCg	0.000959727	0.472306
ENSMMUG00000009918	ACCg	-0.000594871	0.879822
ENSMMUG00000009922	ACCg	-0.000838785	0.832198
ENSMMUG00000009937	ACCg	-0.000448465	0.868852
ENSMMUG00000009938	ACCg	0.00341935	0.583109
ENSMMUG00000009939	ACCg	-0.000196569	0.878975
ENSMMUG00000009940	ACCg	0.0402477	0.0187002
ENSMMUG00000009944	ACCg	0.000448909	0.729779
ENSMMUG00000009948	ACCg	-0.0160395	0.234957
ENSMMUG00000009949	ACCg	0.0025631	0.499474
ENSMMUG00000009951	ACCg	-0.000805055	0.681466
ENSMMUG00000009956	ACCg	0.00176466	0.216639
ENSMMUG00000009958	ACCg	0.000187274	0.878496
ENSMMUG00000009960	ACCg	0.0012873	0.3847
ENSMMUG00000009963	ACCg	0.000672612	0.85516
ENSMMUG00000009966	ACCg	-0.000845691	0.864219
ENSMMUG00000009970	ACCg	0.0165396	0.31467
ENSMMUG00000009971	ACCg	0.000166362	0.695243
ENSMMUG00000009973	ACCg	0.000223256	0.664257
ENSMMUG00000009974	ACCg	0.000483718	0.591044
ENSMMUG00000009975	ACCg	0.000704081	0.86826
ENSMMUG00000009976	ACCg	-0.000377259	0.814889
ENSMMUG00000009981	ACCg	0.081192	1.59077e-05
ENSMMUG00000009983	ACCg	-0.0211386	0.323588
ENSMMUG00000009984	ACCg	-0.0176627	0.662712
ENSMMUG00000009985	ACCg	0.0017066	0.790857
ENSMMUG00000009987	ACCg	0.0120942	0.401329
ENSMMUG00000009988	ACCg	0.000387708	0.704952
ENSMMUG00000009990	ACCg	-9.88887e-05	0.8838
ENSMMUG00000009998	ACCg	-5.44872e-05	0.82009
ENSMMUG00000010006	ACCg	0.00150379	0.821134
ENSMMUG00000010008	ACCg	0.000139136	0.867906
ENSMMUG00000010009	ACCg	-1.63616e-05	0.895732
ENSMMUG00000010014	ACCg	6.64468e-05	0.885679
ENSMMUG00000010016	ACCg	-6.69441e-05	0.854119
ENSMMUG00000010020	ACCg	0.00047307	0.832139
ENSMMUG00000010028	ACCg	0.000359221	0.596897
ENSMMUG00000010029	ACCg	-0.000140476	0.89167
ENSMMUG00000010030	ACCg	-0.00321908	0.845683
ENSMMUG00000010032	ACCg	0.000205574	0.843767
ENSMMUG00000010035	ACCg	0.0073776	0.74349
ENSMMUG00000010038	ACCg	0.000201941	0.85715
ENSMMUG00000010042	ACCg	7.42301e-05	0.90005
ENSMMUG00000010049	ACCg	0.000324838	0.857175
ENSMMUG00000010050	ACCg	0.000248431	0.7356
ENSMMUG00000010051	ACCg	0.000867423	0.779731
ENSMMUG00000010054	ACCg	0.00843528	0.608774
ENSMMUG00000010062	ACCg	0.000400405	0.584412
ENSMMUG00000010066	ACCg	0.0195401	0.65599
ENSMMUG00000010067	ACCg	0.00228265	0.834708
ENSMMUG00000010068	ACCg	6.515e-05	0.82415
ENSMMUG00000010074	ACCg	-0.000262516	0.748735
ENSMMUG00000010075	ACCg	0.00116881	0.765212
ENSMMUG00000010078	ACCg	0.000395239	0.812866
ENSMMUG00000010079	ACCg	-0.00010895	0.85812
ENSMMUG00000010080	ACCg	-0.000568288	0.80502
ENSMMUG00000010081	ACCg	-3.9614e-05	0.893761
ENSMMUG00000010095	ACCg	-0.000254166	0.827466
ENSMMUG00000010100	ACCg	0.000258522	0.773543
ENSMMUG00000010104	ACCg	0.000547484	0.855983
ENSMMUG00000010105	ACCg	-0.000611491	0.684776
ENSMMUG00000010107	ACCg	0.0005513	0.72978
ENSMMUG00000010109	ACCg	0.000541222	0.668012
ENSMMUG00000010110	ACCg	0.00304514	0.818017
ENSMMUG00000010111	ACCg	0.00106933	0.481048
ENSMMUG00000010113	ACCg	0.0159137	0.46414
ENSMMUG00000010115	ACCg	3.83141e-05	0.870447
ENSMMUG00000010117	ACCg	-0.00169793	0.30462
ENSMMUG00000010119	ACCg	0.100179	0.00327128
ENSMMUG00000010120	ACCg	-0.0463764	0.147794
ENSMMUG00000010122	ACCg	-0.000545185	0.731805
ENSMMUG00000010124	ACCg	-0.000240201	0.751588
ENSMMUG00000010128	ACCg	0.00114479	0.335004
ENSMMUG00000010138	ACCg	0.0281136	0.268452
ENSMMUG00000010141	ACCg	-0.000221571	0.889445
ENSMMUG00000010142	ACCg	7.69326e-05	0.855843
ENSMMUG00000010150	ACCg	0.00102767	0.475579
ENSMMUG00000010152	ACCg	-7.94178e-05	0.840623
ENSMMUG00000010155	ACCg	-0.000614904	0.625516
ENSMMUG00000010158	ACCg	0.00274205	0.703018
ENSMMUG00000010162	ACCg	-0.00655666	0.764505
ENSMMUG00000010163	ACCg	0.00202799	0.805717
ENSMMUG00000010164	ACCg	-0.00218784	0.812072
ENSMMUG00000010172	ACCg	-0.000281464	0.818885
ENSMMUG00000010173	ACCg	0.00103656	0.87001
ENSMMUG00000010180	ACCg	-4.40151e-05	0.86491
ENSMMUG00000010184	ACCg	0.000149324	0.729882
ENSMMUG00000010185	ACCg	3.98977e-05	0.826257
ENSMMUG00000010190	ACCg	0.000165515	0.724229
ENSMMUG00000010196	ACCg	-0.000132636	0.719355
ENSMMUG00000010198	ACCg	0.00776172	0.364288
ENSMMUG00000010200	ACCg	-0.0293673	0.288594
ENSMMUG00000010201	ACCg	0.0013888	0.37474
ENSMMUG00000010203	ACCg	-0.000521322	0.871672
ENSMMUG00000010205	ACCg	0.00268938	0.54092
ENSMMUG00000010207	ACCg	-0.00750269	0.732101
ENSMMUG00000010210	ACCg	-0.0012357	0.734607
ENSMMUG00000010213	ACCg	-0.00197097	0.784398
ENSMMUG00000010224	ACCg	0.00042332	0.875054
ENSMMUG00000010225	ACCg	0.000728485	0.582493
ENSMMUG00000010228	ACCg	9.74127e-05	0.908176
ENSMMUG00000010232	ACCg	-0.00219848	0.69715
ENSMMUG00000010236	ACCg	-3.35437e-05	0.875052
ENSMMUG00000010240	ACCg	-0.0073617	0.80112
ENSMMUG00000010252	ACCg	0.000437374	0.768022
ENSMMUG00000010253	ACCg	0.000396565	0.874259
ENSMMUG00000010254	ACCg	-0.0005378	0.805858
ENSMMUG00000010257	ACCg	-0.00080272	0.869603
ENSMMUG00000010259	ACCg	-0.000677223	0.645398
ENSMMUG00000010266	ACCg	0.00263902	0.585406
ENSMMUG00000010269	ACCg	0.000129545	0.853724
ENSMMUG00000010272	ACCg	0.000425298	0.67931
ENSMMUG00000010277	ACCg	0.000619297	0.737592
ENSMMUG00000010279	ACCg	0.00422469	0.655306
ENSMMUG00000010280	ACCg	0.000742493	0.675174
ENSMMUG00000010290	ACCg	-0.0345949	0.0664583
ENSMMUG00000010292	ACCg	0.000640121	0.657009
ENSMMUG00000010297	ACCg	0.0308809	0.170632
ENSMMUG00000010301	ACCg	0.000486244	0.732596
ENSMMUG00000010304	ACCg	-0.000187633	0.87374
ENSMMUG00000010305	ACCg	0.000734739	0.735592
ENSMMUG00000010309	ACCg	-0.000212971	0.860446
ENSMMUG00000010311	ACCg	-0.0197992	0.158403
ENSMMUG00000010312	ACCg	-0.0546784	0.0857902
ENSMMUG00000010313	ACCg	-0.000943049	0.847397
ENSMMUG00000010315	ACCg	0.00174506	0.860703
ENSMMUG00000010318	ACCg	0.000344121	0.712017
ENSMMUG00000010321	ACCg	-7.23882e-05	0.856043
ENSMMUG00000010328	ACCg	-3.15236e-05	0.858025
ENSMMUG00000010331	ACCg	-0.00864363	0.685811
ENSMMUG00000010335	ACCg	-0.000209846	0.879844
ENSMMUG00000010336	ACCg	0.000268136	0.764152
ENSMMUG00000010342	ACCg	6.10532e-05	0.837667
ENSMMUG00000010345	ACCg	-0.00213999	0.840693
ENSMMUG00000010356	ACCg	0.000240996	0.825624
ENSMMUG00000010357	ACCg	0.000478785	0.77696
ENSMMUG00000010363	ACCg	-0.000289952	0.866679
ENSMMUG00000010376	ACCg	-0.000605558	0.753875
ENSMMUG00000010379	ACCg	0.0147969	0.370427
ENSMMUG00000010382	ACCg	-0.000142933	0.888444
ENSMMUG00000010387	ACCg	-0.000806543	0.828812
ENSMMUG00000010388	ACCg	-0.00036989	0.826353
ENSMMUG00000010389	ACCg	0.000994671	0.870355
ENSMMUG00000010390	ACCg	0.000831901	0.522549
ENSMMUG00000010392	ACCg	0.000305036	0.870341
ENSMMUG00000010399	ACCg	-0.00281058	0.715461
ENSMMUG00000010400	ACCg	0.00103318	0.610142
ENSMMUG00000010401	ACCg	0.000447867	0.802992
ENSMMUG00000010403	ACCg	-4.4904e-06	0.858617
ENSMMUG00000010405	ACCg	0.00108115	0.74653
ENSMMUG00000010416	ACCg	0.000133602	0.855352
ENSMMUG00000010417	ACCg	0.000801185	0.854154
ENSMMUG00000010420	ACCg	-0.000920819	0.782343
ENSMMUG00000010421	ACCg	-0.000262457	0.836035
ENSMMUG00000010426	ACCg	0.00249108	0.169869
ENSMMUG00000010428	ACCg	0.000845894	0.597424
ENSMMUG00000010431	ACCg	0.000314245	0.721646
ENSMMUG00000010432	ACCg	0.000324248	0.758523
ENSMMUG00000010433	ACCg	-9.41655e-05	0.874743
ENSMMUG00000010438	ACCg	-0.0197869	0.437183
ENSMMUG00000010440	ACCg	0.00028431	0.86026
ENSMMUG00000010442	ACCg	-0.000548848	0.656582
ENSMMUG00000010451	ACCg	0.00213413	0.824818
ENSMMUG00000010462	ACCg	-0.00057418	0.87591
ENSMMUG00000010463	ACCg	0.00140193	0.406097
ENSMMUG00000010464	ACCg	-0.00020568	0.782085
ENSMMUG00000010465	ACCg	0.000103014	0.877237
ENSMMUG00000010467	ACCg	-0.000194373	0.771725
ENSMMUG00000010468	ACCg	-0.000194025	0.899504
ENSMMUG00000010472	ACCg	-0.00207781	0.835029
ENSMMUG00000010478	ACCg	7.51031e-05	0.859228
ENSMMUG00000010480	ACCg	-0.00314775	0.811184
ENSMMUG00000010484	ACCg	-0.000899598	0.749724
ENSMMUG00000010485	ACCg	-6.90605e-05	0.866995
ENSMMUG00000010489	ACCg	-0.000700048	0.882032
ENSMMUG00000010495	ACCg	-0.00136677	0.782572
ENSMMUG00000010496	ACCg	0.0786972	0.00022153
ENSMMUG00000010498	ACCg	0.116952	0.00135559
ENSMMUG00000010499	ACCg	0.0596257	0.00401699
ENSMMUG00000010501	ACCg	-0.000263306	0.862759
ENSMMUG00000010505	ACCg	0.00848719	0.48747
ENSMMUG00000010509	ACCg	0.00107456	0.877804
ENSMMUG00000010510	ACCg	-0.00236392	0.834562
ENSMMUG00000010513	ACCg	-0.000500281	0.681339
ENSMMUG00000010515	ACCg	-0.000298838	0.864217
ENSMMUG00000010516	ACCg	4.6065e-05	0.764238
ENSMMUG00000010526	ACCg	-0.000169058	0.862782
ENSMMUG00000010536	ACCg	0.00071674	0.473346
ENSMMUG00000010538	ACCg	-0.0134896	0.3822
ENSMMUG00000010539	ACCg	-0.00136946	0.399746
ENSMMUG00000010543	ACCg	-0.00328104	0.782978
ENSMMUG00000010545	ACCg	0.000788501	0.806267
ENSMMUG00000010547	ACCg	-0.00106835	0.907975
ENSMMUG00000010548	ACCg	0.000385959	0.850982
ENSMMUG00000010552	ACCg	-0.000781481	0.566988
ENSMMUG00000010553	ACCg	5.93021e-05	0.894292
ENSMMUG00000010554	ACCg	-0.00855362	0.785429
ENSMMUG00000010556	ACCg	0.00107836	0.460423
ENSMMUG00000010563	ACCg	-0.000457035	0.892728
ENSMMUG00000010565	ACCg	-0.000254765	0.771594
ENSMMUG00000010576	ACCg	0.0020633	0.296286
ENSMMUG00000010577	ACCg	-0.000359735	0.906059
ENSMMUG00000010581	ACCg	-0.000680009	0.895074
ENSMMUG00000010585	ACCg	4.08024e-05	0.828257
ENSMMUG00000010589	ACCg	0.000630013	0.866747
ENSMMUG00000010592	ACCg	0.000570121	0.746109
ENSMMUG00000010593	ACCg	-0.000716001	0.830096
ENSMMUG00000010596	ACCg	-0.00170328	0.840348
ENSMMUG00000010598	ACCg	-0.00024789	0.894688
ENSMMUG00000010603	ACCg	0.000275043	0.88077
ENSMMUG00000010610	ACCg	6.63378e-05	0.863155
ENSMMUG00000010611	ACCg	0.00041905	0.518318
ENSMMUG00000010614	ACCg	-0.00575844	0.633741
ENSMMUG00000010617	ACCg	0.000750055	0.635569
ENSMMUG00000010620	ACCg	0.00051622	0.623064
ENSMMUG00000010623	ACCg	-0.000173874	0.884479
ENSMMUG00000010627	ACCg	-0.00299595	0.836694
ENSMMUG00000010628	ACCg	-0.00136326	0.721571
ENSMMUG00000010630	ACCg	0.000499802	0.854017
ENSMMUG00000010633	ACCg	-0.000187238	0.899042
ENSMMUG00000010634	ACCg	0.00330497	0.82177
ENSMMUG00000010640	ACCg	0.000206343	0.90685
ENSMMUG00000010649	ACCg	0.000588616	0.546827
ENSMMUG00000010651	ACCg	0.000401205	0.83492
ENSMMUG00000010653	ACCg	0.00173709	0.59184
ENSMMUG00000010658	ACCg	-0.00214188	0.894698
ENSMMUG00000010659	ACCg	0.00164729	0.461635
ENSMMUG00000010661	ACCg	-0.000220405	0.847095
ENSMMUG00000010662	ACCg	7.65912e-05	0.874868
ENSMMUG00000010664	ACCg	0.0272799	0.290219
ENSMMUG00000010665	ACCg	-0.000387018	0.763405
ENSMMUG00000010668	ACCg	-0.000208845	0.88007
ENSMMUG00000010672	ACCg	4.55734e-05	0.820742
ENSMMUG00000010673	ACCg	-0.00359242	0.832764
ENSMMUG00000010674	ACCg	-0.0169125	0.50828
ENSMMUG00000010679	ACCg	0.000178929	0.84696
ENSMMUG00000010680	ACCg	0.000990861	0.866426
ENSMMUG00000010685	ACCg	-0.0125643	0.359852
ENSMMUG00000010687	ACCg	0.00158519	0.364317
ENSMMUG00000010689	ACCg	0.00287581	0.752122
ENSMMUG00000010695	ACCg	-6.6601e-05	0.74148
ENSMMUG00000010696	ACCg	-0.0147625	0.519569
ENSMMUG00000010699	ACCg	0.000592034	0.751256
ENSMMUG00000010700	ACCg	0.00447564	0.668562
ENSMMUG00000010703	ACCg	-0.00781227	0.719588
ENSMMUG00000010704	ACCg	-0.000175228	0.725057
ENSMMUG00000010707	ACCg	-0.000312678	0.8363
ENSMMUG00000010708	ACCg	0.000123207	0.82286
ENSMMUG00000010715	ACCg	0.000213885	0.888386
ENSMMUG00000010719	ACCg	0.0369037	0.0988376
ENSMMUG00000010722	ACCg	0.00601543	0.654818
ENSMMUG00000010727	ACCg	0.000176371	0.822505
ENSMMUG00000010729	ACCg	0.00110738	0.794762
ENSMMUG00000010740	ACCg	-0.0133187	0.473938
ENSMMUG00000010741	ACCg	0.000165103	0.583842
ENSMMUG00000010755	ACCg	0.000237439	0.830427
ENSMMUG00000010758	ACCg	2.61103e-06	0.84544
ENSMMUG00000010764	ACCg	-0.000834062	0.778475
ENSMMUG00000010767	ACCg	0.000847335	0.80573
ENSMMUG00000010780	ACCg	0.000345576	0.864419
ENSMMUG00000010781	ACCg	0.000175841	0.753387
ENSMMUG00000010782	ACCg	-0.00673566	0.773488
ENSMMUG00000010783	ACCg	0.00125863	0.397472
ENSMMUG00000010784	ACCg	0.000204748	0.861475
ENSMMUG00000010785	ACCg	-0.00126946	0.756696
ENSMMUG00000010796	ACCg	-0.000438174	0.885954
ENSMMUG00000010798	ACCg	-1.60243e-05	0.643246
ENSMMUG00000010805	ACCg	-9.08373e-05	0.809435
ENSMMUG00000010808	ACCg	0.0223061	0.222824
ENSMMUG00000010810	ACCg	0.00401297	0.358961
ENSMMUG00000010811	ACCg	-0.00174289	0.772927
ENSMMUG00000010812	ACCg	0.000126464	0.735666
ENSMMUG00000010813	ACCg	0.000490132	0.839138
ENSMMUG00000010814	ACCg	5.18508e-05	0.856252
ENSMMUG00000010820	ACCg	-0.00155858	0.832092
ENSMMUG00000010823	ACCg	-0.00594861	0.711988
ENSMMUG00000010827	ACCg	0.000350678	0.861677
ENSMMUG00000010837	ACCg	-0.000187621	0.845604
ENSMMUG00000010839	ACCg	-9.97639e-05	0.832646
ENSMMUG00000010843	ACCg	-0.00605756	0.438684
ENSMMUG00000010846	ACCg	-0.000343477	0.875468
ENSMMUG00000010849	ACCg	0.0088188	0.677734
ENSMMUG00000010858	ACCg	0.00187287	0.822538
ENSMMUG00000010860	ACCg	0.000250375	0.830015
ENSMMUG00000010862	ACCg	-0.00109622	0.495649
ENSMMUG00000010864	ACCg	0.00869736	0.566856
ENSMMUG00000010868	ACCg	0.00430013	0.761514
ENSMMUG00000010870	ACCg	0.000983753	0.489385
ENSMMUG00000010874	ACCg	0.000266242	0.867706
ENSMMUG00000010878	ACCg	-0.000426636	0.606543
ENSMMUG00000010879	ACCg	-2.68715e-05	0.885487
ENSMMUG00000010886	ACCg	0.000740497	0.735903
ENSMMUG00000010887	ACCg	0.00041913	0.676974
ENSMMUG00000010891	ACCg	0.000303431	0.857169
ENSMMUG00000010892	ACCg	0.000645895	0.624088
ENSMMUG00000010895	ACCg	0.00134133	0.42834
ENSMMUG00000010897	ACCg	0.0122461	0.46202
ENSMMUG00000010898	ACCg	-0.000822566	0.479484
ENSMMUG00000010899	ACCg	0.000793634	0.864344
ENSMMUG00000010908	ACCg	0.00977115	0.501026
ENSMMUG00000010911	ACCg	0.00535489	0.75577
ENSMMUG00000010918	ACCg	4.34621e-05	0.769074
ENSMMUG00000010919	ACCg	-0.00350762	0.855076
ENSMMUG00000010922	ACCg	0.00127955	0.825711
ENSMMUG00000010925	ACCg	-0.00015807	0.84199
ENSMMUG00000010926	ACCg	0.00052875	0.814897
ENSMMUG00000010931	ACCg	-0.000712534	0.847614
ENSMMUG00000010933	ACCg	0.00131295	0.804987
ENSMMUG00000010934	ACCg	0.00223442	0.0304578
ENSMMUG00000010939	ACCg	0.00123948	0.781896
ENSMMUG00000010942	ACCg	-0.00832314	0.699293
ENSMMUG00000010943	ACCg	0.000174226	0.87429
ENSMMUG00000010948	ACCg	0.000160674	0.907879
ENSMMUG00000010949	ACCg	-0.0199617	0.361819
ENSMMUG00000010951	ACCg	-0.012025	0.402187
ENSMMUG00000010959	ACCg	0.00225835	0.852877
ENSMMUG00000010963	ACCg	0.000177636	0.854832
ENSMMUG00000010970	ACCg	0.000160327	0.861815
ENSMMUG00000010971	ACCg	-0.000750709	0.868506
ENSMMUG00000010973	ACCg	0.00062354	0.650109
ENSMMUG00000010981	ACCg	0.00231046	0.33786
ENSMMUG00000010982	ACCg	-0.000105362	0.683316
ENSMMUG00000010983	ACCg	-0.0680482	0.154396
ENSMMUG00000010987	ACCg	-0.000214482	0.725915
ENSMMUG00000010988	ACCg	-0.00203327	0.712883
ENSMMUG00000010990	ACCg	0.00558297	0.722099
ENSMMUG00000010992	ACCg	-0.000410724	0.670808
ENSMMUG00000010997	ACCg	0.000856419	0.479358
ENSMMUG00000010998	ACCg	0.000675438	0.543834
ENSMMUG00000010999	ACCg	2.97938e-05	0.883512
ENSMMUG00000011001	ACCg	1.87916e-05	0.862898
ENSMMUG00000011002	ACCg	-0.000170675	0.798291
ENSMMUG00000011009	ACCg	-0.00023876	0.796672
ENSMMUG00000011018	ACCg	-0.00268727	0.84053
ENSMMUG00000011023	ACCg	0.00125858	0.725406
ENSMMUG00000011025	ACCg	-0.000793076	0.46085
ENSMMUG00000011027	ACCg	-9.61447e-05	0.839724
ENSMMUG00000011029	ACCg	-0.0606816	0.0350171
ENSMMUG00000011031	ACCg	-0.000409749	0.806643
ENSMMUG00000011033	ACCg	-0.000464378	0.706562
ENSMMUG00000011037	ACCg	-0.000213522	0.834592
ENSMMUG00000011045	ACCg	0.00134982	0.832672
ENSMMUG00000011047	ACCg	-1.5199e-05	0.845819
ENSMMUG00000011048	ACCg	0.000267539	0.716722
ENSMMUG00000011050	ACCg	-0.000794147	0.617421
ENSMMUG00000011051	ACCg	-0.000181888	0.824002
ENSMMUG00000011062	ACCg	0.000126282	0.829773
ENSMMUG00000011064	ACCg	0.000462222	0.854582
ENSMMUG00000011066	ACCg	0.000149452	0.837118
ENSMMUG00000011069	ACCg	-1.85533e-05	0.843609
ENSMMUG00000011071	ACCg	0.000245139	0.758713
ENSMMUG00000011075	ACCg	0.00149761	0.831232
ENSMMUG00000011078	ACCg	0.00104789	0.843836
ENSMMUG00000011080	ACCg	-0.00141483	0.294806
ENSMMUG00000011089	ACCg	-0.000130471	0.813398
ENSMMUG00000011092	ACCg	-0.000134318	0.803457
ENSMMUG00000011097	ACCg	-0.00215214	0.641036
ENSMMUG00000011098	ACCg	0.000343631	0.740034
ENSMMUG00000011105	ACCg	-0.00319707	0.704412
ENSMMUG00000011106	ACCg	0.0367576	0.0569186
ENSMMUG00000011112	ACCg	0.000568501	0.85607
ENSMMUG00000011117	ACCg	0.000374567	0.734363
ENSMMUG00000011122	ACCg	0.0270741	0.201256
ENSMMUG00000011123	ACCg	0.000921812	0.861704
ENSMMUG00000011126	ACCg	-0.000641567	0.745241
ENSMMUG00000011130	ACCg	0.00895022	0.762805
ENSMMUG00000011133	ACCg	-0.00730673	0.700676
ENSMMUG00000011134	ACCg	0.000461799	0.891401
ENSMMUG00000011142	ACCg	0.00173568	0.783327
ENSMMUG00000011144	ACCg	-0.0412943	0.0616526
ENSMMUG00000011146	ACCg	0.000214651	0.805028
ENSMMUG00000011148	ACCg	0.00240425	0.806194
ENSMMUG00000011153	ACCg	0.025719	0.14852
ENSMMUG00000011160	ACCg	-0.000268827	0.758941
ENSMMUG00000011161	ACCg	0.000435987	0.86613
ENSMMUG00000011170	ACCg	0.000124715	0.824783
ENSMMUG00000011171	ACCg	-9.36934e-05	0.857829
ENSMMUG00000011178	ACCg	-0.0739789	4.66124e-05
ENSMMUG00000011180	ACCg	0.00176125	0.821061
ENSMMUG00000011189	ACCg	0.000205209	0.84845
ENSMMUG00000011196	ACCg	6.5486e-05	0.849067
ENSMMUG00000011197	ACCg	0.0150975	0.440266
ENSMMUG00000011198	ACCg	0.0160882	0.485236
ENSMMUG00000011201	ACCg	-0.0001394	0.777048
ENSMMUG00000011209	ACCg	0.00498071	0.701097
ENSMMUG00000011211	ACCg	0.00172354	0.317656
ENSMMUG00000011214	ACCg	0.0012484	0.751491
ENSMMUG00000011218	ACCg	0.000491751	0.853913
ENSMMUG00000011222	ACCg	0.00197188	0.858003
ENSMMUG00000011227	ACCg	-0.000919551	0.696812
ENSMMUG00000011228	ACCg	0.00262408	0.713961
ENSMMUG00000011231	ACCg	-0.00144625	0.866929
ENSMMUG00000011236	ACCg	-0.000197732	0.796569
ENSMMUG00000011237	ACCg	0.0012691	0.779864
ENSMMUG00000011242	ACCg	-0.000203836	0.569603
ENSMMUG00000011244	ACCg	0.000123062	0.898869
ENSMMUG00000011252	ACCg	-0.000112496	0.784625
ENSMMUG00000011262	ACCg	-0.00263729	0.774958
ENSMMUG00000011264	ACCg	0.0241965	0.389969
ENSMMUG00000011265	ACCg	-0.00269051	0.59124
ENSMMUG00000011268	ACCg	-0.00022192	0.87562
ENSMMUG00000011270	ACCg	-0.00105801	0.479825
ENSMMUG00000011271	ACCg	0.012579	0.561244
ENSMMUG00000011273	ACCg	0.00117972	0.435086
ENSMMUG00000011274	ACCg	-0.00150617	0.37042
ENSMMUG00000011277	ACCg	0.00124084	0.283062
ENSMMUG00000011278	ACCg	0.00105761	0.639396
ENSMMUG00000011280	ACCg	0.000211952	0.836555
ENSMMUG00000011281	ACCg	-0.000357689	0.848534
ENSMMUG00000011282	ACCg	-0.00100655	0.880417
ENSMMUG00000011286	ACCg	0.00255783	0.872527
ENSMMUG00000011289	ACCg	0.0545338	0.0177221
ENSMMUG00000011291	ACCg	0.000483208	0.516426
ENSMMUG00000011292	ACCg	-0.000393853	0.816889
ENSMMUG00000011293	ACCg	-0.00314474	0.833426
ENSMMUG00000011294	ACCg	0.00523382	0.706533
ENSMMUG00000011297	ACCg	-0.000301903	0.762482
ENSMMUG00000011301	ACCg	-0.00295329	0.860812
ENSMMUG00000011303	ACCg	-0.0130652	0.509942
ENSMMUG00000011305	ACCg	0.00805551	0.732333
ENSMMUG00000011309	ACCg	8.33214e-05	0.857357
ENSMMUG00000011310	ACCg	-0.513587	0
ENSMMUG00000011317	ACCg	0.00126162	0.559332
ENSMMUG00000011319	ACCg	0.00420897	0.729225
ENSMMUG00000011323	ACCg	-0.000141456	0.789867
ENSMMUG00000011325	ACCg	0.000243554	0.896966
ENSMMUG00000011326	ACCg	0.00179669	0.854332
ENSMMUG00000011328	ACCg	0.000350991	0.874718
ENSMMUG00000011330	ACCg	-0.0269312	0.545855
ENSMMUG00000011332	ACCg	0.000895143	0.497464
ENSMMUG00000011333	ACCg	0.000160812	0.858351
ENSMMUG00000011341	ACCg	5.13415e-05	0.741844
ENSMMUG00000011345	ACCg	0.0320868	0.310312
ENSMMUG00000011347	ACCg	0.017863	0.321602
ENSMMUG00000011351	ACCg	0.000170662	0.81938
ENSMMUG00000011359	ACCg	-0.000802418	0.774498
ENSMMUG00000011360	ACCg	-0.000285348	0.785529
ENSMMUG00000011367	ACCg	0.0745567	0.0010874
ENSMMUG00000011368	ACCg	0.00161434	0.37536
ENSMMUG00000011369	ACCg	-0.000179471	0.647441
ENSMMUG00000011370	ACCg	-0.000937857	0.845845
ENSMMUG00000011380	ACCg	-0.000547901	0.896739
ENSMMUG00000011384	ACCg	0.000576627	0.862827
ENSMMUG00000011389	ACCg	0.000560447	0.679642
ENSMMUG00000011391	ACCg	0.000446862	0.79995
ENSMMUG00000011392	ACCg	0.00135871	0.348731
ENSMMUG00000011401	ACCg	0.000393123	0.80205
ENSMMUG00000011405	ACCg	0.000175169	0.879349
ENSMMUG00000011413	ACCg	0.000288606	0.819395
ENSMMUG00000011414	ACCg	-0.0197023	0.361118
ENSMMUG00000011415	ACCg	-0.000724092	0.54981
ENSMMUG00000011417	ACCg	0.000141097	0.889413
ENSMMUG00000011418	ACCg	-6.44084e-05	0.886206
ENSMMUG00000011420	ACCg	0.000294801	0.698824
ENSMMUG00000011424	ACCg	0.0223195	0.479121
ENSMMUG00000011425	ACCg	0.000373699	0.824438
ENSMMUG00000011426	ACCg	0.000474662	0.858479
ENSMMUG00000011427	ACCg	-0.0350267	0.097392
ENSMMUG00000011428	ACCg	0.000519695	0.951227
ENSMMUG00000011434	ACCg	0.00278787	0.717937
ENSMMUG00000011436	ACCg	-0.000256204	0.770031
ENSMMUG00000011438	ACCg	-0.0005441	0.883645
ENSMMUG00000011441	ACCg	-0.0194901	0.319436
ENSMMUG00000011442	ACCg	0.000820672	0.792301
ENSMMUG00000011443	ACCg	0.00728221	0.624181
ENSMMUG00000011446	ACCg	0.029128	0.342192
ENSMMUG00000011449	ACCg	0.000260007	0.725373
ENSMMUG00000011453	ACCg	0.000160725	0.81807
ENSMMUG00000011454	ACCg	0.000775673	0.756095
ENSMMUG00000011455	ACCg	-0.0002731	0.86013
ENSMMUG00000011459	ACCg	-0.00243278	0.804469
ENSMMUG00000011471	ACCg	0.000148019	0.808556
ENSMMUG00000011473	ACCg	-0.000553201	0.742274
ENSMMUG00000011475	ACCg	-0.00360745	0.760118
ENSMMUG00000011476	ACCg	0.0121122	0.605165
ENSMMUG00000011477	ACCg	0.00363743	0.728892
ENSMMUG00000011478	ACCg	0.000547067	0.615827
ENSMMUG00000011480	ACCg	0.000602208	0.65907
ENSMMUG00000011482	ACCg	-0.0485444	0.17956
ENSMMUG00000011486	ACCg	-0.000258257	0.796272
ENSMMUG00000011487	ACCg	-0.0687096	1.32986e-06
ENSMMUG00000011496	ACCg	0.000131392	0.904714
ENSMMUG00000011497	ACCg	0.000522601	0.89493
ENSMMUG00000011499	ACCg	-0.00470491	0.780862
ENSMMUG00000011503	ACCg	0.000465152	0.650365
ENSMMUG00000011506	ACCg	3.03615e-05	0.807447
ENSMMUG00000011511	ACCg	0.00029352	0.833537
ENSMMUG00000011513	ACCg	-0.000262344	0.847058
ENSMMUG00000011514	ACCg	-0.00518506	0.763039
ENSMMUG00000011515	ACCg	0.000872513	0.814888
ENSMMUG00000011516	ACCg	-0.000914377	0.823029
ENSMMUG00000011520	ACCg	-0.00734104	0.741855
ENSMMUG00000011521	ACCg	-0.000975756	0.819632
ENSMMUG00000011526	ACCg	0.000812389	0.498927
ENSMMUG00000011527	ACCg	5.80497e-05	0.759115
ENSMMUG00000011528	ACCg	0.000626237	0.548208
ENSMMUG00000011532	ACCg	-0.000386977	0.870433
ENSMMUG00000011544	ACCg	-0.000445571	0.694733
ENSMMUG00000011547	ACCg	0.000613567	0.488196
ENSMMUG00000011548	ACCg	0.00181354	0.787697
ENSMMUG00000011549	ACCg	-0.000197227	0.842455
ENSMMUG00000011550	ACCg	0.00247398	0.799863
ENSMMUG00000011554	ACCg	0.00405816	0.78649
ENSMMUG00000011556	ACCg	9.89785e-05	0.958858
ENSMMUG00000011557	ACCg	-0.0009416	0.813793
ENSMMUG00000011559	ACCg	-0.000672756	0.746646
ENSMMUG00000011561	ACCg	-0.00111965	0.643668
ENSMMUG00000011563	ACCg	-0.000620711	0.768568
ENSMMUG00000011566	ACCg	0.000202717	0.841604
ENSMMUG00000011567	ACCg	0.000304241	0.864721
ENSMMUG00000011571	ACCg	-0.000768871	0.756711
ENSMMUG00000011573	ACCg	0.000287027	0.782513
ENSMMUG00000011577	ACCg	-0.00192768	0.770524
ENSMMUG00000011579	ACCg	0.000139784	0.861465
ENSMMUG00000011580	ACCg	0.00013888	0.785682
ENSMMUG00000011587	ACCg	-0.000817611	0.595788
ENSMMUG00000011588	ACCg	-6.87695e-05	0.820218
ENSMMUG00000011589	ACCg	-0.00118736	0.863211
ENSMMUG00000011590	ACCg	-0.0019221	0.4889
ENSMMUG00000011593	ACCg	0.000110292	0.861314
ENSMMUG00000011596	ACCg	0.000267614	0.878074
ENSMMUG00000011604	ACCg	-0.00178377	0.857892
ENSMMUG00000011607	ACCg	-0.000377131	0.863359
ENSMMUG00000011612	ACCg	0.00172288	0.276741
ENSMMUG00000011614	ACCg	-0.000140576	0.861552
ENSMMUG00000011618	ACCg	0.00186292	0.639997
ENSMMUG00000011622	ACCg	0.00978582	0.566092
ENSMMUG00000011624	ACCg	0.1192	0.0241492
ENSMMUG00000011626	ACCg	-0.00123218	0.554986
ENSMMUG00000011638	ACCg	0.00151561	0.798326
ENSMMUG00000011641	ACCg	0.000247346	0.719307
ENSMMUG00000011642	ACCg	0.000746312	0.626179
ENSMMUG00000011645	ACCg	-0.000131417	0.697317
ENSMMUG00000011646	ACCg	-0.00130842	0.794783
ENSMMUG00000011647	ACCg	-0.000372924	0.874666
ENSMMUG00000011648	ACCg	0.000310202	0.734109
ENSMMUG00000011651	ACCg	0.0010019	0.443506
ENSMMUG00000011654	ACCg	0.000140165	0.873397
ENSMMUG00000011657	ACCg	-4.88864e-05	0.823852
ENSMMUG00000011659	ACCg	0.000700949	0.670149
ENSMMUG00000011663	ACCg	0.0512311	0.0477016
ENSMMUG00000011668	ACCg	-0.0388791	0.0142948
ENSMMUG00000011672	ACCg	0.107427	3.16559e-05
ENSMMUG00000011676	ACCg	0.0471178	0.000330903
ENSMMUG00000011677	ACCg	-0.000640305	0.885979
ENSMMUG00000011679	ACCg	0.00172585	0.330415
ENSMMUG00000011682	ACCg	-0.0103485	0.590007
ENSMMUG00000011683	ACCg	-0.0103068	0.700982
ENSMMUG00000011694	ACCg	0.000149682	0.821744
ENSMMUG00000011695	ACCg	0.0026979	0.769099
ENSMMUG00000011699	ACCg	7.74408e-05	0.890867
ENSMMUG00000011700	ACCg	0.000956701	0.579117
ENSMMUG00000011702	ACCg	-0.000478626	0.844484
ENSMMUG00000011703	ACCg	0.000269512	0.820981
ENSMMUG00000011704	ACCg	-0.00071133	0.871018
ENSMMUG00000011706	ACCg	0.00221649	0.82899
ENSMMUG00000011711	ACCg	0.00307576	0.792948
ENSMMUG00000011714	ACCg	-0.000816283	0.846427
ENSMMUG00000011716	ACCg	-0.0121286	0.614196
ENSMMUG00000011719	ACCg	-0.00249669	0.80983
ENSMMUG00000011722	ACCg	0.00024028	0.869864
ENSMMUG00000011734	ACCg	0.000235607	0.8838
ENSMMUG00000011735	ACCg	-0.000113746	0.883563
ENSMMUG00000011736	ACCg	-0.000119827	0.757847
ENSMMUG00000011739	ACCg	0.000807921	0.860181
ENSMMUG00000011741	ACCg	5.35669e-05	0.754395
ENSMMUG00000011743	ACCg	0.0013292	0.508606
ENSMMUG00000011750	ACCg	-0.000212318	0.828058
ENSMMUG00000011752	ACCg	0.000820016	0.872824
ENSMMUG00000011755	ACCg	0.000448261	0.76757
ENSMMUG00000011757	ACCg	2.17572e-05	0.881199
ENSMMUG00000011759	ACCg	0.0010256	0.373214
ENSMMUG00000011761	ACCg	-0.00547099	0.803484
ENSMMUG00000011765	ACCg	0.00111795	0.415487
ENSMMUG00000011767	ACCg	0.00111626	0.414968
ENSMMUG00000011769	ACCg	0.00159968	0.725486
ENSMMUG00000011770	ACCg	-0.000143403	0.843624
ENSMMUG00000011774	ACCg	-0.00488565	0.557198
ENSMMUG00000011775	ACCg	0.000501092	0.831052
ENSMMUG00000011782	ACCg	0.000142735	0.738214
ENSMMUG00000011785	ACCg	-0.000194517	0.866036
ENSMMUG00000011787	ACCg	0.00119611	0.800644
ENSMMUG00000011788	ACCg	0.000580102	0.708465
ENSMMUG00000011797	ACCg	0.00028479	0.847484
ENSMMUG00000011798	ACCg	0.0016052	0.296453
ENSMMUG00000011800	ACCg	-1.28974e-05	0.861802
ENSMMUG00000011802	ACCg	0.0166137	0.361686
ENSMMUG00000011816	ACCg	-0.000410288	0.739706
ENSMMUG00000011817	ACCg	-0.0286898	0.17209
ENSMMUG00000011821	ACCg	0.000872881	0.714656
ENSMMUG00000011831	ACCg	8.5422e-05	0.829068
ENSMMUG00000011834	ACCg	0.000970361	0.870399
ENSMMUG00000011836	ACCg	-0.00195053	0.722058
ENSMMUG00000011838	ACCg	0.000979732	0.856025
ENSMMUG00000011839	ACCg	-0.000328823	0.888868
ENSMMUG00000011841	ACCg	0.000131195	0.872626
ENSMMUG00000011849	ACCg	0.00377104	0.595579
ENSMMUG00000011852	ACCg	-0.000169025	0.723106
ENSMMUG00000011862	ACCg	0.0430278	0.0103134
ENSMMUG00000011866	ACCg	0.00020811	0.71736
ENSMMUG00000011867	ACCg	-0.000248255	0.761696
ENSMMUG00000011868	ACCg	0.000517188	0.791413
ENSMMUG00000011870	ACCg	-0.0111154	0.616663
ENSMMUG00000011871	ACCg	0.00129865	0.251568
ENSMMUG00000011878	ACCg	-0.000583747	0.600135
ENSMMUG00000011882	ACCg	0.0178236	0.573549
ENSMMUG00000011888	ACCg	0.000241668	0.805774
ENSMMUG00000011893	ACCg	0.000156112	0.773193
ENSMMUG00000011894	ACCg	5.76907e-05	0.866632
ENSMMUG00000011898	ACCg	-0.000280309	0.761564
ENSMMUG00000011902	ACCg	-0.0302909	0.177149
ENSMMUG00000011903	ACCg	0.15786	2.63474e-05
ENSMMUG00000011905	ACCg	0.000544647	0.796198
ENSMMUG00000011906	ACCg	4.61867e-05	0.880417
ENSMMUG00000011907	ACCg	0.00109193	0.644638
ENSMMUG00000011911	ACCg	-0.000456973	0.887696
ENSMMUG00000011922	ACCg	0.00187967	0.886319
ENSMMUG00000011924	ACCg	0.0019909	0.844843
ENSMMUG00000011925	ACCg	-0.00031611	0.860229
ENSMMUG00000011929	ACCg	0.000442171	0.730541
ENSMMUG00000011931	ACCg	-0.0201935	0.477632
ENSMMUG00000011932	ACCg	-0.00107614	0.722048
ENSMMUG00000011940	ACCg	0.000122182	0.906985
ENSMMUG00000011942	ACCg	0.00369132	0.794457
ENSMMUG00000011948	ACCg	-0.00456805	0.760776
ENSMMUG00000011949	ACCg	0.000398784	0.713838
ENSMMUG00000011951	ACCg	0.000217112	0.820388
ENSMMUG00000011952	ACCg	-0.000358375	0.842053
ENSMMUG00000011953	ACCg	-0.000235858	0.745272
ENSMMUG00000011956	ACCg	-0.00363222	0.784417
ENSMMUG00000011961	ACCg	-0.000100686	0.822643
ENSMMUG00000011962	ACCg	0.00173284	0.251046
ENSMMUG00000011963	ACCg	-0.00138038	0.80907
ENSMMUG00000011964	ACCg	0.000570026	0.565635
ENSMMUG00000011966	ACCg	0.000290456	0.829058
ENSMMUG00000011970	ACCg	-0.0117016	0.667353
ENSMMUG00000011971	ACCg	-0.000100451	0.876713
ENSMMUG00000011974	ACCg	0.00043482	0.871047
ENSMMUG00000011976	ACCg	0.0285612	0.396663
ENSMMUG00000011977	ACCg	-0.00200453	0.835263
ENSMMUG00000011987	ACCg	-2.24449e-05	0.839677
ENSMMUG00000011988	ACCg	-0.00063628	0.828328
ENSMMUG00000011989	ACCg	-0.0025669	0.630084
ENSMMUG00000011990	ACCg	0.00203631	0.754497
ENSMMUG00000011995	ACCg	0.00111603	0.823994
ENSMMUG00000011997	ACCg	0.000179341	0.855295
ENSMMUG00000011999	ACCg	-0.00109773	0.788887
ENSMMUG00000012000	ACCg	-0.00142651	0.837685
ENSMMUG00000012001	ACCg	0.00124957	0.834601
ENSMMUG00000012002	ACCg	0.000658272	0.547933
ENSMMUG00000012003	ACCg	-0.0130811	0.4883
ENSMMUG00000012005	ACCg	-0.000550751	0.808332
ENSMMUG00000012008	ACCg	0.00165092	0.314311
ENSMMUG00000012011	ACCg	0.000242507	0.900194
ENSMMUG00000012012	ACCg	-0.00100001	0.723752
ENSMMUG00000012014	ACCg	-0.000640587	0.853592
ENSMMUG00000012019	ACCg	-0.000182042	0.933523
ENSMMUG00000012021	ACCg	0.00054079	0.63352
ENSMMUG00000012024	ACCg	-0.000848415	0.758164
ENSMMUG00000012027	ACCg	0.00616911	0.769461
ENSMMUG00000012029	ACCg	-0.0168038	0.494085
ENSMMUG00000012033	ACCg	-0.000850106	0.421817
ENSMMUG00000012039	ACCg	0.00594125	0.599455
ENSMMUG00000012042	ACCg	0.00191839	0.118328
ENSMMUG00000012043	ACCg	-6.42186e-05	0.861236
ENSMMUG00000012044	ACCg	-0.000453497	0.681988
ENSMMUG00000012051	ACCg	0.000390668	0.735063
ENSMMUG00000012053	ACCg	0.000872353	0.836779
ENSMMUG00000012054	ACCg	0.00123224	0.699866
ENSMMUG00000012055	ACCg	0.000825425	0.889539
ENSMMUG00000012064	ACCg	0.000101657	0.858557
ENSMMUG00000012066	ACCg	-0.00407973	0.780549
ENSMMUG00000012068	ACCg	-0.000540331	0.864841
ENSMMUG00000012070	ACCg	-0.000313713	0.890437
ENSMMUG00000012071	ACCg	0.000466518	0.599485
ENSMMUG00000012091	ACCg	-0.000113656	0.891098
ENSMMUG00000012101	ACCg	0.000680767	0.563147
ENSMMUG00000012103	ACCg	0.00107187	0.637028
ENSMMUG00000012104	ACCg	-0.000643839	0.788072
ENSMMUG00000012105	ACCg	-0.000152923	0.834948
ENSMMUG00000012109	ACCg	0.000311029	0.821072
ENSMMUG00000012112	ACCg	0.000101967	0.863485
ENSMMUG00000012113	ACCg	-0.000536428	0.756484
ENSMMUG00000012115	ACCg	0.00512452	0.757577
ENSMMUG00000012117	ACCg	0.000197995	0.897375
ENSMMUG00000012120	ACCg	-0.000318211	0.8424
ENSMMUG00000012121	ACCg	0.000814954	0.789995
ENSMMUG00000012122	ACCg	-0.000146003	0.828773
ENSMMUG00000012123	ACCg	0.000275983	0.768789
ENSMMUG00000012124	ACCg	1.03945e-05	0.860629
ENSMMUG00000012126	ACCg	-0.00243399	0.873439
ENSMMUG00000012127	ACCg	0.000919042	0.589043
ENSMMUG00000012140	ACCg	-9.84139e-05	0.898852
ENSMMUG00000012144	ACCg	0.00173119	0.782012
ENSMMUG00000012145	ACCg	0.000332581	0.743976
ENSMMUG00000012147	ACCg	0.00591247	0.73099
ENSMMUG00000012156	ACCg	0.0047887	0.637046
ENSMMUG00000012163	ACCg	0.000113211	0.831418
ENSMMUG00000012167	ACCg	-0.000484878	0.561114
ENSMMUG00000012170	ACCg	-0.00275859	0.771775
ENSMMUG00000012172	ACCg	-0.000389746	0.744815
ENSMMUG00000012174	ACCg	0.00189396	0.278883
ENSMMUG00000012175	ACCg	-0.000390965	0.87405
ENSMMUG00000012177	ACCg	0.000438413	0.820006
ENSMMUG00000012178	ACCg	-0.0142186	0.220882
ENSMMUG00000012181	ACCg	-0.00944038	0.754819
ENSMMUG00000012182	ACCg	0.0461579	0.0528599
ENSMMUG00000012189	ACCg	0.000747958	0.797099
ENSMMUG00000012193	ACCg	5.12989e-05	0.878819
ENSMMUG00000012200	ACCg	-0.0130498	0.453577
ENSMMUG00000012206	ACCg	0.000895742	0.48565
ENSMMUG00000012209	ACCg	-0.000733709	0.734054
ENSMMUG00000012211	ACCg	0.000126888	0.816377
ENSMMUG00000012216	ACCg	0.000583964	0.650157
ENSMMUG00000012218	ACCg	9.10329e-05	0.844493
ENSMMUG00000012221	ACCg	0.000268173	0.814402
ENSMMUG00000012223	ACCg	-0.000326604	0.840245
ENSMMUG00000012224	ACCg	-0.000977189	0.81219
ENSMMUG00000012227	ACCg	-1.4764e-05	0.800616
ENSMMUG00000012228	ACCg	0.000751949	0.692678
ENSMMUG00000012233	ACCg	0.0210475	0.385573
ENSMMUG00000012238	ACCg	0.000653337	0.825315
ENSMMUG00000012239	ACCg	0.000776437	0.576509
ENSMMUG00000012240	ACCg	0.00718756	0.714012
ENSMMUG00000012241	ACCg	0.19174	1.66622e-08
ENSMMUG00000012242	ACCg	-0.00544162	0.694417
ENSMMUG00000012243	ACCg	-0.000360012	0.812982
ENSMMUG00000012244	ACCg	0.000997798	0.826274
ENSMMUG00000012248	ACCg	0.00418867	0.793576
ENSMMUG00000012249	ACCg	-0.000663085	0.854538
ENSMMUG00000012252	ACCg	0.00183557	0.836444
ENSMMUG00000012254	ACCg	-0.000291933	0.786449
ENSMMUG00000012265	ACCg	-0.000190991	0.883729
ENSMMUG00000012269	ACCg	-0.023564	0.366286
ENSMMUG00000012273	ACCg	0.000506405	0.845437
ENSMMUG00000012277	ACCg	0.000951473	0.539107
ENSMMUG00000012278	ACCg	-0.000265028	0.901234
ENSMMUG00000012279	ACCg	-0.000604902	0.577609
ENSMMUG00000012281	ACCg	-0.000737295	0.633408
ENSMMUG00000012282	ACCg	-1.76587e-05	0.765602
ENSMMUG00000012283	ACCg	-0.000164995	0.87407
ENSMMUG00000012293	ACCg	8.14468e-05	0.890398
ENSMMUG00000012297	ACCg	-0.00731712	0.743909
ENSMMUG00000012303	ACCg	-0.00866032	0.71155
ENSMMUG00000012304	ACCg	-0.00092316	0.646257
ENSMMUG00000012305	ACCg	0.000753512	0.835438
ENSMMUG00000012310	ACCg	-0.000139247	0.910828
ENSMMUG00000012314	ACCg	0.000512074	0.684975
ENSMMUG00000012317	ACCg	0.000208481	0.90131
ENSMMUG00000012318	ACCg	0.00727052	0.593239
ENSMMUG00000012320	ACCg	-5.16995e-05	0.777295
ENSMMUG00000012321	ACCg	0.00568498	0.786905
ENSMMUG00000012325	ACCg	-0.000807247	0.660309
ENSMMUG00000012332	ACCg	-6.05454e-05	0.870722
ENSMMUG00000012335	ACCg	-3.12127e-05	0.895907
ENSMMUG00000012346	ACCg	0.00393897	0.585853
ENSMMUG00000012348	ACCg	0.000987972	0.534498
ENSMMUG00000012349	ACCg	9.32802e-05	0.714315
ENSMMUG00000012350	ACCg	-0.0152028	0.67739
ENSMMUG00000012353	ACCg	0.000812686	0.877103
ENSMMUG00000012354	ACCg	-0.000205138	0.88329
ENSMMUG00000012362	ACCg	0.000275956	0.758151
ENSMMUG00000012363	ACCg	3.44896e-05	0.849537
ENSMMUG00000012364	ACCg	0.000296527	0.871208
ENSMMUG00000012365	ACCg	0.00167708	0.635857
ENSMMUG00000012366	ACCg	0.000567719	0.811309
ENSMMUG00000012370	ACCg	0.000180417	0.899502
ENSMMUG00000012373	ACCg	-0.00036132	0.788035
ENSMMUG00000012374	ACCg	0.000478456	0.683459
ENSMMUG00000012377	ACCg	0.000505459	0.68094
ENSMMUG00000012380	ACCg	0.000532676	0.814078
ENSMMUG00000012382	ACCg	-0.000428937	0.905042
ENSMMUG00000012388	ACCg	-0.000289963	0.753794
ENSMMUG00000012396	ACCg	-0.000219539	0.828925
ENSMMUG00000012400	ACCg	0.000626	0.757999
ENSMMUG00000012405	ACCg	-0.000369803	0.67553
ENSMMUG00000012407	ACCg	-0.0694224	0.60299
ENSMMUG00000012408	ACCg	0.000577606	0.684635
ENSMMUG00000012410	ACCg	-0.000810697	0.777813
ENSMMUG00000012411	ACCg	0.00063066	0.866665
ENSMMUG00000012417	ACCg	-0.00108977	0.788903
ENSMMUG00000012418	ACCg	-0.00435397	0.442788
ENSMMUG00000012419	ACCg	-0.000197759	0.8257
ENSMMUG00000012426	ACCg	0.0009889	0.82632
ENSMMUG00000012430	ACCg	0.000744149	0.774023
ENSMMUG00000012435	ACCg	0.00959944	0.556656
ENSMMUG00000012436	ACCg	0.000748932	0.585718
ENSMMUG00000012439	ACCg	0.000745187	0.570739
ENSMMUG00000012440	ACCg	0.000319822	0.768389
ENSMMUG00000012445	ACCg	-0.00352918	0.750393
ENSMMUG00000012447	ACCg	0.000816037	0.526748
ENSMMUG00000012448	ACCg	0.000298319	0.664542
ENSMMUG00000012449	ACCg	-0.000430602	0.846043
ENSMMUG00000012451	ACCg	-7.78417e-05	0.901773
ENSMMUG00000012453	ACCg	0.00739284	0.476419
ENSMMUG00000012455	ACCg	0.00324986	0.635558
ENSMMUG00000012457	ACCg	0.000866725	0.532042
ENSMMUG00000012458	ACCg	0.00263651	0.737617
ENSMMUG00000012462	ACCg	0.00258243	0.798824
ENSMMUG00000012463	ACCg	-0.00726344	0.620946
ENSMMUG00000012466	ACCg	-0.000762434	0.79073
ENSMMUG00000012469	ACCg	5.22471e-05	0.724961
ENSMMUG00000012470	ACCg	-0.032897	0.0643167
ENSMMUG00000012471	ACCg	0.00148328	0.475332
ENSMMUG00000012472	ACCg	-0.000114768	0.855288
ENSMMUG00000012473	ACCg	1.04669e-05	0.894196
ENSMMUG00000012474	ACCg	0.0110679	0.444315
ENSMMUG00000012477	ACCg	0.00152366	0.415047
ENSMMUG00000012479	ACCg	0.00272361	0.802219
ENSMMUG00000012481	ACCg	0.000179374	0.827815
ENSMMUG00000012484	ACCg	0.0236331	0.208038
ENSMMUG00000012486	ACCg	0.000111064	0.686307
ENSMMUG00000012487	ACCg	0.0208352	0.532542
ENSMMUG00000012488	ACCg	-0.000617877	0.865925
ENSMMUG00000012493	ACCg	-0.00707706	0.683213
ENSMMUG00000012496	ACCg	0.0635871	0.0675718
ENSMMUG00000012498	ACCg	0.000352446	0.883748
ENSMMUG00000012499	ACCg	0.00998024	0.631972
ENSMMUG00000012501	ACCg	0.00496525	0.762041
ENSMMUG00000012505	ACCg	-0.00272194	0.808833
ENSMMUG00000012510	ACCg	6.17649e-05	0.707448
ENSMMUG00000012511	ACCg	-0.000701058	0.845516
ENSMMUG00000012513	ACCg	0.0013009	0.831232
ENSMMUG00000012516	ACCg	-5.21557e-05	0.806194
ENSMMUG00000012520	ACCg	0.000920756	0.475109
ENSMMUG00000012521	ACCg	-0.000607475	0.72882
ENSMMUG00000012523	ACCg	0.000355737	0.859884
ENSMMUG00000012524	ACCg	7.60761e-05	0.897566
ENSMMUG00000012526	ACCg	-0.000445393	0.854159
ENSMMUG00000012528	ACCg	7.28573e-05	0.879212
ENSMMUG00000012531	ACCg	0.00299067	0.706887
ENSMMUG00000012532	ACCg	-0.00284977	0.00569347
ENSMMUG00000012539	ACCg	-0.00026785	0.858731
ENSMMUG00000012540	ACCg	0.00301907	0.723877
ENSMMUG00000012548	ACCg	0.00309798	0.091398
ENSMMUG00000012550	ACCg	-0.0142435	0.597436
ENSMMUG00000012559	ACCg	-5.75983e-05	0.879995
ENSMMUG00000012562	ACCg	-0.000160041	0.852244
ENSMMUG00000012563	ACCg	0.000509492	0.847832
ENSMMUG00000012564	ACCg	0.0718446	2.45629e-06
ENSMMUG00000012569	ACCg	0.000250455	0.707137
ENSMMUG00000012572	ACCg	0.000128626	0.778212
ENSMMUG00000012574	ACCg	1.71547e-05	0.904526
ENSMMUG00000012575	ACCg	0.000164798	0.860361
ENSMMUG00000012576	ACCg	0.00699263	0.717863
ENSMMUG00000012578	ACCg	0.000513497	0.643323
ENSMMUG00000012579	ACCg	0.000532854	0.73225
ENSMMUG00000012580	ACCg	0.000167284	0.748196
ENSMMUG00000012581	ACCg	-0.000584448	0.664273
ENSMMUG00000012588	ACCg	0.000565745	0.889093
ENSMMUG00000012589	ACCg	-7.2029e-05	0.874518
ENSMMUG00000012590	ACCg	0.00266893	0.792842
ENSMMUG00000012591	ACCg	0.0332279	0.209585
ENSMMUG00000012592	ACCg	0.000633117	0.876222
ENSMMUG00000012596	ACCg	0.00125214	0.8358
ENSMMUG00000012597	ACCg	-0.000660033	0.820576
ENSMMUG00000012599	ACCg	0.000399477	0.828242
ENSMMUG00000012601	ACCg	0.00192404	0.584769
ENSMMUG00000012606	ACCg	0.00012732	0.878332
ENSMMUG00000012607	ACCg	0.000370487	0.671841
ENSMMUG00000012608	ACCg	0.00221088	0.79897
ENSMMUG00000012609	ACCg	0.00336629	0.808175
ENSMMUG00000012612	ACCg	-0.00192429	0.851624
ENSMMUG00000012613	ACCg	-0.017977	0.423515
ENSMMUG00000012615	ACCg	0.000431258	0.679241
ENSMMUG00000012616	ACCg	0.0010143	0.85756
ENSMMUG00000012618	ACCg	-0.000994737	0.856355
ENSMMUG00000012620	ACCg	-0.00066772	0.91167
ENSMMUG00000012623	ACCg	0.001065	0.409483
ENSMMUG00000012624	ACCg	0.000513799	0.653146
ENSMMUG00000012628	ACCg	-0.00432587	0.672818
ENSMMUG00000012633	ACCg	0.000115368	0.765904
ENSMMUG00000012635	ACCg	0.000435975	0.78491
ENSMMUG00000012636	ACCg	-0.000761806	0.858189
ENSMMUG00000012644	ACCg	-4.73773e-05	0.897906
ENSMMUG00000012645	ACCg	0.00822008	0.443354
ENSMMUG00000012648	ACCg	8.22989e-05	0.84463
ENSMMUG00000012650	ACCg	-0.0321684	0.0225025
ENSMMUG00000012652	ACCg	0.000629929	0.80193
ENSMMUG00000012658	ACCg	0.000724703	0.881801
ENSMMUG00000012661	ACCg	0.00570331	0.814962
ENSMMUG00000012663	ACCg	0.009105	0.481372
ENSMMUG00000012666	ACCg	0.000379848	0.877529
ENSMMUG00000012667	ACCg	0.0206313	0.648009
ENSMMUG00000012670	ACCg	-7.48103e-05	0.873025
ENSMMUG00000012672	ACCg	0.000206661	0.88858
ENSMMUG00000012675	ACCg	-0.0105564	0.778056
ENSMMUG00000012677	ACCg	0.000977174	0.470763
ENSMMUG00000012683	ACCg	-0.000262285	0.879282
ENSMMUG00000012684	ACCg	-0.000326598	0.753568
ENSMMUG00000012685	ACCg	0.000124137	0.831948
ENSMMUG00000012690	ACCg	-4.90902e-05	0.87285
ENSMMUG00000012695	ACCg	-0.000165906	0.904265
ENSMMUG00000012697	ACCg	0.000656347	0.634716
ENSMMUG00000012701	ACCg	0.000591472	0.803138
ENSMMUG00000012702	ACCg	-0.000446759	0.871384
ENSMMUG00000012704	ACCg	-0.00100731	0.762535
ENSMMUG00000012713	ACCg	-0.00207227	0.833664
ENSMMUG00000012718	ACCg	-0.00340506	0.803787
ENSMMUG00000012719	ACCg	0.000522838	0.683004
ENSMMUG00000012723	ACCg	0.00559581	0.733746
ENSMMUG00000012724	ACCg	-0.000177645	0.876802
ENSMMUG00000012727	ACCg	-0.00014078	0.880592
ENSMMUG00000012728	ACCg	-0.00149373	0.846084
ENSMMUG00000012733	ACCg	0.000106242	0.860526
ENSMMUG00000012737	ACCg	-0.00258626	0.810831
ENSMMUG00000012739	ACCg	-0.000216108	0.556748
ENSMMUG00000012741	ACCg	0.00392162	0.77736
ENSMMUG00000012742	ACCg	-0.000436575	0.838597
ENSMMUG00000012743	ACCg	0.000663075	0.857653
ENSMMUG00000012744	ACCg	0.000482392	0.684648
ENSMMUG00000012745	ACCg	-0.000836013	0.833884
ENSMMUG00000012750	ACCg	0.00444804	0.748433
ENSMMUG00000012751	ACCg	0.000358215	0.712084
ENSMMUG00000012754	ACCg	0.0185546	0.165438
ENSMMUG00000012762	ACCg	-0.00216177	0.770382
ENSMMUG00000012764	ACCg	-0.00115438	0.730885
ENSMMUG00000012768	ACCg	-0.000438254	0.791068
ENSMMUG00000012769	ACCg	0.00105094	0.896826
ENSMMUG00000012778	ACCg	-0.000639532	0.86376
ENSMMUG00000012783	ACCg	-3.6801e-05	0.871074
ENSMMUG00000012786	ACCg	-0.00156212	0.862832
ENSMMUG00000012787	ACCg	-0.0632724	0.198322
ENSMMUG00000012797	ACCg	-0.00192014	0.713974
ENSMMUG00000012799	ACCg	0.000761451	0.594469
ENSMMUG00000012800	ACCg	0.00157316	0.312087
ENSMMUG00000012802	ACCg	-0.00191525	0.850595
ENSMMUG00000012803	ACCg	-0.000505461	0.716652
ENSMMUG00000012811	ACCg	0.00151688	0.408928
ENSMMUG00000012814	ACCg	-0.000815484	0.870217
ENSMMUG00000012818	ACCg	-0.0001065	0.849384
ENSMMUG00000012820	ACCg	-0.000109532	0.848429
ENSMMUG00000012821	ACCg	0.00368495	0.731324
ENSMMUG00000012828	ACCg	-0.00106675	0.401104
ENSMMUG00000012832	ACCg	-0.000735641	0.867834
ENSMMUG00000012837	ACCg	0.000903134	0.714015
ENSMMUG00000012838	ACCg	0.000674956	0.61771
ENSMMUG00000012840	ACCg	0.00114776	0.866103
ENSMMUG00000012842	ACCg	0.00106696	0.442622
ENSMMUG00000012843	ACCg	0.0913937	0.00704995
ENSMMUG00000012846	ACCg	-1.27536e-05	0.900678
ENSMMUG00000012847	ACCg	0.000290237	0.778051
ENSMMUG00000012850	ACCg	-0.000863033	0.740238
ENSMMUG00000012856	ACCg	0.000446488	0.849372
ENSMMUG00000012859	ACCg	-0.0306849	0.720033
ENSMMUG00000012864	ACCg	-0.000780987	0.863343
ENSMMUG00000012872	ACCg	8.48134e-05	0.788203
ENSMMUG00000012874	ACCg	-0.00190543	0.816295
ENSMMUG00000012875	ACCg	-0.00029738	0.660678
ENSMMUG00000012878	ACCg	6.31216e-05	0.941371
ENSMMUG00000012880	ACCg	0.00105882	0.806392
ENSMMUG00000012882	ACCg	0.0216779	0.321417
ENSMMUG00000012884	ACCg	0.00078546	0.738258
ENSMMUG00000012887	ACCg	0.000611832	0.802382
ENSMMUG00000012889	ACCg	0.00424505	0.467416
ENSMMUG00000012890	ACCg	0.000634601	0.874128
ENSMMUG00000012893	ACCg	-0.00111478	0.683999
ENSMMUG00000012895	ACCg	-0.0564135	0.0411629
ENSMMUG00000012897	ACCg	0.000157048	0.847104
ENSMMUG00000012898	ACCg	-0.000195209	0.764797
ENSMMUG00000012911	ACCg	-0.000287393	0.869132
ENSMMUG00000012912	ACCg	-6.81365e-05	0.855614
ENSMMUG00000012914	ACCg	0.000111043	0.853041
ENSMMUG00000012915	ACCg	-2.20943e-05	0.841247
ENSMMUG00000012916	ACCg	-0.00268978	0.800833
ENSMMUG00000012921	ACCg	0.000150705	0.779135
ENSMMUG00000012924	ACCg	-0.00256505	0.780142
ENSMMUG00000012937	ACCg	0.00204126	0.244393
ENSMMUG00000012938	ACCg	0.00191547	0.315651
ENSMMUG00000012940	ACCg	0.00340474	0.647243
ENSMMUG00000012941	ACCg	0.00140245	0.377093
ENSMMUG00000012942	ACCg	0.00170327	0.759113
ENSMMUG00000012944	ACCg	0.000921798	0.522511
ENSMMUG00000012953	ACCg	-0.00601058	0.708814
ENSMMUG00000012958	ACCg	0.00172761	0.230224
ENSMMUG00000012959	ACCg	-0.000314011	0.679993
ENSMMUG00000012961	ACCg	0.000618935	0.451558
ENSMMUG00000012963	ACCg	0.000249631	0.828326
ENSMMUG00000012967	ACCg	-8.24365e-05	0.865327
ENSMMUG00000012969	ACCg	0.000232772	0.73368
ENSMMUG00000012972	ACCg	0.000875044	0.78191
ENSMMUG00000012974	ACCg	0.000932667	0.868182
ENSMMUG00000012979	ACCg	7.12319e-05	0.879331
ENSMMUG00000012988	ACCg	0.000974372	0.604193
ENSMMUG00000012989	ACCg	-0.00052189	0.767464
ENSMMUG00000012993	ACCg	0.0301755	0.220688
ENSMMUG00000012997	ACCg	-0.000164612	0.867116
ENSMMUG00000013008	ACCg	0.000141341	0.734154
ENSMMUG00000013009	ACCg	0.0199248	0.528338
ENSMMUG00000013015	ACCg	-0.0375525	0.199004
ENSMMUG00000013017	ACCg	0.0317407	0.0915335
ENSMMUG00000013018	ACCg	0.0285337	0.138371
ENSMMUG00000013020	ACCg	-0.000342234	0.745515
ENSMMUG00000013022	ACCg	3.7171e-05	0.720418
ENSMMUG00000013024	ACCg	-0.00161246	0.710559
ENSMMUG00000013028	ACCg	-6.35789e-06	0.802088
ENSMMUG00000013031	ACCg	0.000915838	0.845733
ENSMMUG00000013032	ACCg	7.0227e-05	0.729214
ENSMMUG00000013033	ACCg	0.00133366	0.893414
ENSMMUG00000013035	ACCg	-0.00470623	0.790195
ENSMMUG00000013037	ACCg	0.00375145	0.779235
ENSMMUG00000013039	ACCg	-0.00017783	0.790963
ENSMMUG00000013040	ACCg	-0.000103224	0.800094
ENSMMUG00000013047	ACCg	4.13299e-05	0.866784
ENSMMUG00000013051	ACCg	0.000185452	0.685056
ENSMMUG00000013053	ACCg	-0.038219	0.258046
ENSMMUG00000013054	ACCg	-0.0023164	0.828206
ENSMMUG00000013055	ACCg	0.00363982	0.451097
ENSMMUG00000013056	ACCg	-0.00647688	0.713309
ENSMMUG00000013060	ACCg	-0.00107014	0.870395
ENSMMUG00000013061	ACCg	-0.00172538	0.846379
ENSMMUG00000013067	ACCg	-0.0209407	0.56953
ENSMMUG00000013068	ACCg	-0.0312174	0.232346
ENSMMUG00000013069	ACCg	0.000134347	0.780338
ENSMMUG00000013071	ACCg	0.00020912	0.797004
ENSMMUG00000013072	ACCg	0.000317317	0.861527
ENSMMUG00000013076	ACCg	-2.18381e-05	0.866728
ENSMMUG00000013079	ACCg	0.00134474	0.695858
ENSMMUG00000013083	ACCg	6.44602e-07	0.784319
ENSMMUG00000013086	ACCg	0.00107304	0.826317
ENSMMUG00000013088	ACCg	0.00114179	0.830866
ENSMMUG00000013089	ACCg	0.00027418	0.847218
ENSMMUG00000013090	ACCg	-0.00012077	0.88637
ENSMMUG00000013091	ACCg	-0.0029505	0.829975
ENSMMUG00000013092	ACCg	-0.00103601	0.460349
ENSMMUG00000013093	ACCg	-6.47458e-05	0.891179
ENSMMUG00000013095	ACCg	-0.0103569	0.501685
ENSMMUG00000013098	ACCg	0.000400239	0.84811
ENSMMUG00000013100	ACCg	-0.000873845	0.868735
ENSMMUG00000013101	ACCg	-0.018145	0.282408
ENSMMUG00000013105	ACCg	-0.000391272	0.839092
ENSMMUG00000013107	ACCg	-0.000496964	0.807902
ENSMMUG00000013115	ACCg	-0.00455652	0.804982
ENSMMUG00000013118	ACCg	-1.15956e-05	0.792962
ENSMMUG00000013124	ACCg	0.000775116	0.776861
ENSMMUG00000013126	ACCg	6.76574e-05	0.889593
ENSMMUG00000013128	ACCg	-0.00035779	0.838524
ENSMMUG00000013129	ACCg	-0.000570536	0.871284
ENSMMUG00000013136	ACCg	-0.000235664	0.810946
ENSMMUG00000013138	ACCg	0.000239065	0.8278
ENSMMUG00000013140	ACCg	-0.000370561	0.708719
ENSMMUG00000013143	ACCg	0.0001321	0.77401
ENSMMUG00000013151	ACCg	-0.000385903	0.843265
ENSMMUG00000013157	ACCg	0.00625564	0.746669
ENSMMUG00000013158	ACCg	0.0308533	0.0641432
ENSMMUG00000013160	ACCg	-0.0618969	3.74518e-05
ENSMMUG00000013163	ACCg	0.000182877	0.834366
ENSMMUG00000013165	ACCg	0.000884269	0.783315
ENSMMUG00000013166	ACCg	-2.37452e-05	0.76783
ENSMMUG00000013167	ACCg	-0.00119645	0.863434
ENSMMUG00000013170	ACCg	0.000124039	0.788654
ENSMMUG00000013176	ACCg	0.0384921	0.224226
ENSMMUG00000013178	ACCg	6.69241e-05	0.752375
ENSMMUG00000013180	ACCg	5.20213e-05	0.647315
ENSMMUG00000013181	ACCg	0.000457664	0.867928
ENSMMUG00000013182	ACCg	0.0168055	0.319834
ENSMMUG00000013183	ACCg	0.000295451	0.793682
ENSMMUG00000013186	ACCg	0.00295432	0.764609
ENSMMUG00000013189	ACCg	0.00176673	0.836457
ENSMMUG00000013191	ACCg	-0.000619611	0.627938
ENSMMUG00000013194	ACCg	0.0500003	0.0472613
ENSMMUG00000013203	ACCg	-0.00111508	0.797726
ENSMMUG00000013206	ACCg	0.000183268	0.861643
ENSMMUG00000013211	ACCg	0.000167364	0.827253
ENSMMUG00000013212	ACCg	0.000537571	0.818625
ENSMMUG00000013214	ACCg	-0.000996309	0.800738
ENSMMUG00000013219	ACCg	0.00196327	0.822492
ENSMMUG00000013221	ACCg	-6.71791e-05	0.834222
ENSMMUG00000013226	ACCg	0.000307955	0.842272
ENSMMUG00000013228	ACCg	3.28963e-05	0.841038
ENSMMUG00000013232	ACCg	-0.000192159	0.884042
ENSMMUG00000013236	ACCg	0.0207998	0.491787
ENSMMUG00000013237	ACCg	-0.00066092	0.838904
ENSMMUG00000013240	ACCg	5.89721e-05	0.793894
ENSMMUG00000013241	ACCg	-0.00142645	0.625673
ENSMMUG00000013242	ACCg	0.000752263	0.54889
ENSMMUG00000013246	ACCg	-3.89953e-05	0.861628
ENSMMUG00000013247	ACCg	0.0248503	0.265553
ENSMMUG00000013253	ACCg	0.000156934	0.888054
ENSMMUG00000013254	ACCg	0.000166862	0.812908
ENSMMUG00000013256	ACCg	-2.80199e-05	0.862455
ENSMMUG00000013258	ACCg	-0.000711768	0.844065
ENSMMUG00000013259	ACCg	4.85575e-05	0.887967
ENSMMUG00000013260	ACCg	2.93017e-05	0.893186
ENSMMUG00000013261	ACCg	-0.00232386	0.846524
ENSMMUG00000013265	ACCg	0.000618512	0.90736
ENSMMUG00000013267	ACCg	0.00126661	0.859507
ENSMMUG00000013268	ACCg	-0.000545632	0.628796
ENSMMUG00000013282	ACCg	0.00133164	0.368621
ENSMMUG00000013284	ACCg	-0.000215732	0.778368
ENSMMUG00000013292	ACCg	0.000518232	0.734065
ENSMMUG00000013296	ACCg	0.000300154	0.861779
ENSMMUG00000013303	ACCg	0.000147259	0.832687
ENSMMUG00000013304	ACCg	0.000649918	0.786013
ENSMMUG00000013307	ACCg	0.000652014	0.914966
ENSMMUG00000013313	ACCg	-0.0161822	0.454268
ENSMMUG00000013322	ACCg	0.000436312	0.866576
ENSMMUG00000013331	ACCg	0.000439243	0.682905
ENSMMUG00000013334	ACCg	0.000165094	0.772857
ENSMMUG00000013338	ACCg	0.000781332	0.869427
ENSMMUG00000013341	ACCg	0.000948108	0.870997
ENSMMUG00000013343	ACCg	0.000119081	0.681972
ENSMMUG00000013345	ACCg	0.00014829	0.841141
ENSMMUG00000013347	ACCg	-0.000292119	0.713557
ENSMMUG00000013348	ACCg	-0.000675343	0.725392
ENSMMUG00000013358	ACCg	0.000655594	0.813444
ENSMMUG00000013359	ACCg	-0.00102677	0.80649
ENSMMUG00000013367	ACCg	0.000242607	0.877014
ENSMMUG00000013370	ACCg	0.0288659	0.0361463
ENSMMUG00000013372	ACCg	-0.0599074	0.116919
ENSMMUG00000013374	ACCg	0.000154307	0.759187
ENSMMUG00000013378	ACCg	-0.000871226	0.833699
ENSMMUG00000013379	ACCg	-0.0237959	0.287006
ENSMMUG00000013383	ACCg	0.00135053	0.366912
ENSMMUG00000013385	ACCg	-0.00634838	0.56937
ENSMMUG00000013388	ACCg	-0.000369748	0.644349
ENSMMUG00000013392	ACCg	0.00124386	0.7801
ENSMMUG00000013394	ACCg	0.00111112	0.873216
ENSMMUG00000013395	ACCg	-0.000797983	0.853049
ENSMMUG00000013396	ACCg	-0.000713739	0.651335
ENSMMUG00000013397	ACCg	0.000325189	0.66463
ENSMMUG00000013404	ACCg	-0.000266205	0.843602
ENSMMUG00000013408	ACCg	-0.00378117	0.800473
ENSMMUG00000013411	ACCg	0.000468573	0.826574
ENSMMUG00000013412	ACCg	0.00265331	0.248778
ENSMMUG00000013414	ACCg	-0.00233048	0.842204
ENSMMUG00000013416	ACCg	9.60349e-05	0.694721
ENSMMUG00000013418	ACCg	-0.00135787	0.381127
ENSMMUG00000013419	ACCg	-0.00319314	0.831318
ENSMMUG00000013429	ACCg	-0.0319605	0.366239
ENSMMUG00000013437	ACCg	9.2773e-05	0.882872
ENSMMUG00000013440	ACCg	0.0147861	0.296101
ENSMMUG00000013447	ACCg	0.00131055	0.643491
ENSMMUG00000013450	ACCg	0.000738492	0.495316
ENSMMUG00000013452	ACCg	-0.000848641	0.883764
ENSMMUG00000013454	ACCg	0.000382561	0.801522
ENSMMUG00000013460	ACCg	0.00230366	0.770079
ENSMMUG00000013467	ACCg	-0.000579612	0.852118
ENSMMUG00000013472	ACCg	0.00338869	0.74039
ENSMMUG00000013473	ACCg	-0.000228268	0.873295
ENSMMUG00000013475	ACCg	0.00268162	0.31021
ENSMMUG00000013476	ACCg	-0.00227925	0.282686
ENSMMUG00000013482	ACCg	-0.000219316	0.854569
ENSMMUG00000013483	ACCg	0.000637097	0.854799
ENSMMUG00000013487	ACCg	-0.00165362	0.258176
ENSMMUG00000013492	ACCg	2.98886e-05	0.864166
ENSMMUG00000013495	ACCg	-0.000603832	0.845951
ENSMMUG00000013496	ACCg	-0.0455671	0.13633
ENSMMUG00000013499	ACCg	0.00787255	0.609944
ENSMMUG00000013500	ACCg	-0.00025022	0.654983
ENSMMUG00000013503	ACCg	-0.000188268	0.889439
ENSMMUG00000013510	ACCg	0.000345311	0.658198
ENSMMUG00000013511	ACCg	-0.000292255	0.890778
ENSMMUG00000013514	ACCg	-0.000156614	0.869974
ENSMMUG00000013516	ACCg	-0.00133058	0.839255
ENSMMUG00000013519	ACCg	0.000521796	0.665364
ENSMMUG00000013520	ACCg	-2.56968e-06	0.928875
ENSMMUG00000013531	ACCg	-0.000125765	0.704325
ENSMMUG00000013533	ACCg	-0.00195224	0.839224
ENSMMUG00000013535	ACCg	0.000164879	0.878157
ENSMMUG00000013536	ACCg	-0.00702581	0.736205
ENSMMUG00000013538	ACCg	-0.000265344	0.765533
ENSMMUG00000013540	ACCg	-0.00273299	0.800129
ENSMMUG00000013541	ACCg	0.000366272	0.718658
ENSMMUG00000013546	ACCg	0.0136475	0.542036
ENSMMUG00000013551	ACCg	0.0013999	0.844778
ENSMMUG00000013552	ACCg	0.00160885	0.384667
ENSMMUG00000013554	ACCg	-0.0446113	0.014223
ENSMMUG00000013558	ACCg	0.00144511	0.311776
ENSMMUG00000013560	ACCg	0.00292939	0.668145
ENSMMUG00000013561	ACCg	0.000861315	0.709262
ENSMMUG00000013563	ACCg	0.000369434	0.804399
ENSMMUG00000013565	ACCg	0.00231331	0.723886
ENSMMUG00000013573	ACCg	-0.0219064	0.53952
ENSMMUG00000013574	ACCg	-0.00178304	0.865705
ENSMMUG00000013577	ACCg	-0.00240057	0.744408
ENSMMUG00000013578	ACCg	-4.13911e-05	0.866375
ENSMMUG00000013579	ACCg	0.000562908	0.774548
ENSMMUG00000013585	ACCg	0.00120514	0.83811
ENSMMUG00000013586	ACCg	-0.0388422	0.000135693
ENSMMUG00000013587	ACCg	-0.000105575	0.746397
ENSMMUG00000013589	ACCg	0.00034794	0.786107
ENSMMUG00000013595	ACCg	-0.000200894	0.891369
ENSMMUG00000013597	ACCg	5.16689e-05	0.776776
ENSMMUG00000013601	ACCg	8.78996e-06	0.888372
ENSMMUG00000013603	ACCg	0.000236031	0.778157
ENSMMUG00000013607	ACCg	-3.12936e-06	0.853111
ENSMMUG00000013610	ACCg	0.0136898	0.580362
ENSMMUG00000013616	ACCg	-0.00452908	0.784636
ENSMMUG00000013617	ACCg	0.000174187	0.880673
ENSMMUG00000013635	ACCg	-0.000448723	0.890487
ENSMMUG00000013639	ACCg	-0.000918949	0.662864
ENSMMUG00000013643	ACCg	6.19584e-05	0.728242
ENSMMUG00000013646	ACCg	0.00180273	0.738097
ENSMMUG00000013654	ACCg	0.000124621	0.852287
ENSMMUG00000013655	ACCg	0.0158217	0.297226
ENSMMUG00000013658	ACCg	-0.000107141	0.9287
ENSMMUG00000013661	ACCg	0.011531	0.535447
ENSMMUG00000013663	ACCg	-9.50926e-05	0.882945
ENSMMUG00000013664	ACCg	0.000217603	0.863717
ENSMMUG00000013668	ACCg	0.0433159	0.153644
ENSMMUG00000013669	ACCg	6.27281e-05	0.849695
ENSMMUG00000013671	ACCg	0.00140389	0.689086
ENSMMUG00000013673	ACCg	0.00124639	0.859509
ENSMMUG00000013675	ACCg	0.000737788	0.898525
ENSMMUG00000013676	ACCg	-5.03339e-05	0.81977
ENSMMUG00000013678	ACCg	0.00928985	0.558863
ENSMMUG00000013679	ACCg	-0.00342118	0.81
ENSMMUG00000013681	ACCg	-0.00107161	0.822299
ENSMMUG00000013685	ACCg	0.0927475	2.10994e-05
ENSMMUG00000013695	ACCg	-0.000333455	0.889576
ENSMMUG00000013697	ACCg	-0.000128535	0.830611
ENSMMUG00000013702	ACCg	0.00411708	0.71762
ENSMMUG00000013707	ACCg	-0.00868647	0.670531
ENSMMUG00000013710	ACCg	0.00204079	0.850508
ENSMMUG00000013712	ACCg	0.00135858	0.35516
ENSMMUG00000013717	ACCg	0.00128887	0.414643
ENSMMUG00000013718	ACCg	-0.000181539	0.870802
ENSMMUG00000013722	ACCg	-0.0023487	0.834825
ENSMMUG00000013724	ACCg	-0.000110588	0.821538
ENSMMUG00000013728	ACCg	0.000169431	0.847421
ENSMMUG00000013730	ACCg	0.0501917	0.0443692
ENSMMUG00000013735	ACCg	0.000378807	0.787663
ENSMMUG00000013737	ACCg	5.87322e-05	0.783351
ENSMMUG00000013740	ACCg	0.000556905	0.868391
ENSMMUG00000013746	ACCg	-0.00137697	0.862994
ENSMMUG00000013747	ACCg	0.00111877	0.421876
ENSMMUG00000013753	ACCg	-0.0980999	6.43929e-15
ENSMMUG00000013766	ACCg	-0.0210873	0.25825
ENSMMUG00000013768	ACCg	0.0576551	0.0053752
ENSMMUG00000013772	ACCg	-0.00160868	0.800894
ENSMMUG00000013775	ACCg	4.43476e-05	0.92971
ENSMMUG00000013777	ACCg	0.000340089	0.847237
ENSMMUG00000013778	ACCg	0.000327065	0.831185
ENSMMUG00000013783	ACCg	-0.000213482	0.811669
ENSMMUG00000013785	ACCg	0.00451981	0.730301
ENSMMUG00000013786	ACCg	0.00339652	0.731695
ENSMMUG00000013787	ACCg	0.00906098	0.609285
ENSMMUG00000013788	ACCg	-0.00650442	0.751657
ENSMMUG00000013793	ACCg	6.48151e-05	0.845424
ENSMMUG00000013797	ACCg	-5.07032e-05	0.857306
ENSMMUG00000013798	ACCg	0.0122262	0.558347
ENSMMUG00000013799	ACCg	0.000766462	0.748794
ENSMMUG00000013803	ACCg	0.000249492	0.665681
ENSMMUG00000013804	ACCg	0.000189644	0.907735
ENSMMUG00000013823	ACCg	0.000523056	0.810422
ENSMMUG00000013828	ACCg	0.00025418	0.790399
ENSMMUG00000013831	ACCg	-0.00315593	0.798495
ENSMMUG00000013833	ACCg	-0.000211692	0.771279
ENSMMUG00000013837	ACCg	-0.00241483	0.832071
ENSMMUG00000013839	ACCg	0.000127791	0.832906
ENSMMUG00000013840	ACCg	-0.000259109	0.741499
ENSMMUG00000013842	ACCg	0.000333419	0.678443
ENSMMUG00000013847	ACCg	-0.000400257	0.841141
ENSMMUG00000013848	ACCg	0.0156942	0.415293
ENSMMUG00000013851	ACCg	-0.000970685	0.736123
ENSMMUG00000013852	ACCg	-0.00219794	0.115786
ENSMMUG00000013853	ACCg	0.00987533	0.585448
ENSMMUG00000013857	ACCg	-0.000908687	0.826299
ENSMMUG00000013862	ACCg	0.000610808	0.53173
ENSMMUG00000013866	ACCg	0.000258296	0.642111
ENSMMUG00000013872	ACCg	0.000707979	0.866401
ENSMMUG00000013874	ACCg	4.42962e-05	0.685413
ENSMMUG00000013875	ACCg	0.000244833	0.788476
ENSMMUG00000013878	ACCg	-0.000517436	0.615232
ENSMMUG00000013879	ACCg	0.00838792	0.696609
ENSMMUG00000013881	ACCg	0.00217965	0.277634
ENSMMUG00000013882	ACCg	-0.00113348	0.601868
ENSMMUG00000013884	ACCg	0.000124638	0.709168
ENSMMUG00000013888	ACCg	-0.000572348	0.892674
ENSMMUG00000013892	ACCg	-0.102924	0.00583538
ENSMMUG00000013893	ACCg	0.00319446	0.723795
ENSMMUG00000013894	ACCg	0.00268876	0.737847
ENSMMUG00000013895	ACCg	-2.4423e-05	0.848136
ENSMMUG00000013900	ACCg	-0.00134545	0.816342
ENSMMUG00000013901	ACCg	0.00516528	0.794675
ENSMMUG00000013907	ACCg	0.0108053	0.785257
ENSMMUG00000013908	ACCg	0.000218822	0.802455
ENSMMUG00000013911	ACCg	1.5107e-05	0.895888
ENSMMUG00000013917	ACCg	0.000137838	0.862881
ENSMMUG00000013920	ACCg	0.0117926	0.650049
ENSMMUG00000013923	ACCg	-0.00377192	0.738881
ENSMMUG00000013927	ACCg	0.00365995	0.62849
ENSMMUG00000013943	ACCg	0.0042332	0.791848
ENSMMUG00000013948	ACCg	7.94201e-05	0.901298
ENSMMUG00000013949	ACCg	0.00018162	0.678677
ENSMMUG00000013954	ACCg	-0.0023906	0.744448
ENSMMUG00000013957	ACCg	-0.000522151	0.739293
ENSMMUG00000013960	ACCg	-0.000214674	0.820258
ENSMMUG00000013963	ACCg	0.000417838	0.889016
ENSMMUG00000013966	ACCg	-3.52914e-05	0.849699
ENSMMUG00000013968	ACCg	0.00899127	0.638849
ENSMMUG00000013969	ACCg	9.92808e-05	0.877466
ENSMMUG00000013973	ACCg	8.82529e-05	0.826685
ENSMMUG00000013980	ACCg	-0.000112442	0.874723
ENSMMUG00000013983	ACCg	-0.00699294	0.697632
ENSMMUG00000013984	ACCg	0.000863961	0.55766
ENSMMUG00000013987	ACCg	0.000424472	0.845007
ENSMMUG00000013990	ACCg	-0.00131676	0.848257
ENSMMUG00000013993	ACCg	-2.63054e-05	0.838961
ENSMMUG00000014001	ACCg	-0.00033622	0.735004
ENSMMUG00000014002	ACCg	-0.00462375	0.750566
ENSMMUG00000014003	ACCg	-0.000547016	0.632327
ENSMMUG00000014004	ACCg	-0.00197929	0.76441
ENSMMUG00000014005	ACCg	-9.84235e-05	0.687082
ENSMMUG00000014008	ACCg	0.000309876	0.84706
ENSMMUG00000014010	ACCg	-3.43481e-06	0.877786
ENSMMUG00000014011	ACCg	-0.000108855	0.853318
ENSMMUG00000014013	ACCg	-0.000287614	0.523748
ENSMMUG00000014017	ACCg	-0.000747612	0.579341
ENSMMUG00000014021	ACCg	-0.000214427	0.768861
ENSMMUG00000014023	ACCg	0.0012804	0.788009
ENSMMUG00000014026	ACCg	0.00615263	0.566473
ENSMMUG00000014028	ACCg	-0.00191935	0.606441
ENSMMUG00000014032	ACCg	0.000964256	0.555562
ENSMMUG00000014035	ACCg	-0.000458935	0.857069
ENSMMUG00000014043	ACCg	-0.00358776	0.301694
ENSMMUG00000014045	ACCg	0.000275843	0.783843
ENSMMUG00000014046	ACCg	0.0022103	0.413604
ENSMMUG00000014055	ACCg	-0.00497697	0.513911
ENSMMUG00000014056	ACCg	-0.00011682	0.802202
ENSMMUG00000014069	ACCg	0.00910169	0.582873
ENSMMUG00000014071	ACCg	0.000389588	0.692746
ENSMMUG00000014080	ACCg	0.00431991	0.731587
ENSMMUG00000014082	ACCg	-0.000519176	0.575344
ENSMMUG00000014083	ACCg	-0.00247477	0.839147
ENSMMUG00000014084	ACCg	0.000345356	0.842191
ENSMMUG00000014086	ACCg	0.000168803	0.873936
ENSMMUG00000014087	ACCg	-5.00096e-05	0.760192
ENSMMUG00000014098	ACCg	0.00288223	0.782176
ENSMMUG00000014100	ACCg	0.000825188	0.56187
ENSMMUG00000014101	ACCg	0.00030356	0.740728
ENSMMUG00000014102	ACCg	0.00139504	0.871016
ENSMMUG00000014106	ACCg	0.00033682	0.816889
ENSMMUG00000014107	ACCg	0.000744887	0.600287
ENSMMUG00000014120	ACCg	-0.00344553	0.829797
ENSMMUG00000014123	ACCg	-0.000902222	0.874817
ENSMMUG00000014130	ACCg	0.000473218	0.833166
ENSMMUG00000014131	ACCg	0.00119074	0.372106
ENSMMUG00000014132	ACCg	0.00153988	0.331021
ENSMMUG00000014133	ACCg	0.00348755	0.515691
ENSMMUG00000014137	ACCg	0.00223295	0.14579
ENSMMUG00000014138	ACCg	0.00142258	0.821225
ENSMMUG00000014140	ACCg	0.000930696	0.522761
ENSMMUG00000014143	ACCg	6.57552e-05	0.890302
ENSMMUG00000014144	ACCg	0.000572849	0.781814
ENSMMUG00000014146	ACCg	-0.000925035	0.865405
ENSMMUG00000014147	ACCg	0.09682	0.00039024
ENSMMUG00000014148	ACCg	0.0054398	0.571063
ENSMMUG00000014150	ACCg	0.00363133	0.80327
ENSMMUG00000014155	ACCg	0.000448502	0.797204
ENSMMUG00000014159	ACCg	6.25628e-06	0.844022
ENSMMUG00000014164	ACCg	0.000180375	0.771709
ENSMMUG00000014166	ACCg	0.00114961	0.423257
ENSMMUG00000014168	ACCg	0.000119116	0.786428
ENSMMUG00000014169	ACCg	-0.00913193	0.783277
ENSMMUG00000014172	ACCg	-0.00129127	0.333342
ENSMMUG00000014173	ACCg	0.000120646	0.903788
ENSMMUG00000014175	ACCg	0.00883719	0.790553
ENSMMUG00000014181	ACCg	0.0251518	0.388151
ENSMMUG00000014187	ACCg	0.00132727	0.894294
ENSMMUG00000014195	ACCg	0.000306109	0.847516
ENSMMUG00000014197	ACCg	0.0120257	0.560349
ENSMMUG00000014204	ACCg	-0.0367541	0.303867
ENSMMUG00000014207	ACCg	-0.00026124	0.812758
ENSMMUG00000014208	ACCg	-0.000224316	0.848169
ENSMMUG00000014210	ACCg	-6.85344e-05	0.888082
ENSMMUG00000014213	ACCg	0.00244912	0.60116
ENSMMUG00000014214	ACCg	0.00205781	0.723604
ENSMMUG00000014216	ACCg	0.000705674	0.665687
ENSMMUG00000014232	ACCg	0.000646379	0.693481
ENSMMUG00000014236	ACCg	-0.000149003	0.822551
ENSMMUG00000014237	ACCg	-0.00130357	0.35107
ENSMMUG00000014240	ACCg	-6.92385e-05	0.848165
ENSMMUG00000014244	ACCg	0.000925206	0.855681
ENSMMUG00000014245	ACCg	-0.00250341	0.84619
ENSMMUG00000014251	ACCg	-0.000112358	0.850525
ENSMMUG00000014256	ACCg	6.05044e-05	0.867054
ENSMMUG00000014263	ACCg	-0.00101629	0.519572
ENSMMUG00000014265	ACCg	0.0110795	0.567104
ENSMMUG00000014270	ACCg	0.000728999	0.852787
ENSMMUG00000014271	ACCg	-0.000289779	0.865259
ENSMMUG00000014275	ACCg	0.000235977	0.84929
ENSMMUG00000014277	ACCg	-0.000620923	0.579692
ENSMMUG00000014282	ACCg	-0.000274527	0.845376
ENSMMUG00000014287	ACCg	0.000175855	0.870125
ENSMMUG00000014288	ACCg	-0.000102755	0.85394
ENSMMUG00000014291	ACCg	-0.000476937	0.654299
ENSMMUG00000014293	ACCg	-0.00263071	0.74535
ENSMMUG00000014299	ACCg	-0.00435401	0.683853
ENSMMUG00000014301	ACCg	-0.000434588	0.818898
ENSMMUG00000014303	ACCg	0.00118223	0.534086
ENSMMUG00000014305	ACCg	3.32348e-05	0.880153
ENSMMUG00000014310	ACCg	7.64211e-06	0.877974
ENSMMUG00000014311	ACCg	0.000444039	0.840559
ENSMMUG00000014316	ACCg	0.000155683	0.795885
ENSMMUG00000014322	ACCg	0.00137665	0.852649
ENSMMUG00000014323	ACCg	0.00114171	0.384791
ENSMMUG00000014326	ACCg	0.00303932	0.479565
ENSMMUG00000014327	ACCg	0.000529582	0.888167
ENSMMUG00000014329	ACCg	0.00017784	0.841893
ENSMMUG00000014333	ACCg	0.000411536	0.766109
ENSMMUG00000014335	ACCg	-0.0255263	0.451285
ENSMMUG00000014345	ACCg	3.99834e-05	0.788873
ENSMMUG00000014346	ACCg	0.000877533	0.450414
ENSMMUG00000014348	ACCg	-0.0355733	0.524153
ENSMMUG00000014350	ACCg	0.0200104	0.354834
ENSMMUG00000014360	ACCg	-0.000822752	0.840498
ENSMMUG00000014361	ACCg	6.69254e-05	0.880617
ENSMMUG00000014363	ACCg	0.000752674	0.671327
ENSMMUG00000014368	ACCg	0.00034966	0.780731
ENSMMUG00000014374	ACCg	0.000128526	0.829574
ENSMMUG00000014375	ACCg	0.00039798	0.686912
ENSMMUG00000014377	ACCg	-3.10643e-05	0.853247
ENSMMUG00000014384	ACCg	0.000695462	0.815322
ENSMMUG00000014386	ACCg	-0.00105308	0.865587
ENSMMUG00000014387	ACCg	0.000300411	0.593735
ENSMMUG00000014389	ACCg	7.20108e-05	0.89007
ENSMMUG00000014391	ACCg	-5.02612e-05	0.827966
ENSMMUG00000014394	ACCg	-0.000459242	0.655552
ENSMMUG00000014396	ACCg	0.00133856	0.852729
ENSMMUG00000014397	ACCg	-0.0001204	0.801554
ENSMMUG00000014398	ACCg	0.000662527	0.885161
ENSMMUG00000014405	ACCg	0.000324451	0.86519
ENSMMUG00000014408	ACCg	-0.00030333	0.524078
ENSMMUG00000014409	ACCg	0.00178947	0.468475
ENSMMUG00000014411	ACCg	-0.0161667	0.581029
ENSMMUG00000014414	ACCg	0.000555404	0.903065
ENSMMUG00000014415	ACCg	4.50655e-05	0.890961
ENSMMUG00000014419	ACCg	0.000443653	0.683104
ENSMMUG00000014423	ACCg	-0.000726755	0.778424
ENSMMUG00000014424	ACCg	-0.0001716	0.821164
ENSMMUG00000014425	ACCg	-0.000958074	0.807378
ENSMMUG00000014426	ACCg	0.0467689	0.413082
ENSMMUG00000014431	ACCg	-0.000945297	0.893248
ENSMMUG00000014432	ACCg	0.000146233	0.883251
ENSMMUG00000014433	ACCg	0.00216881	0.0681188
ENSMMUG00000014442	ACCg	-6.6721e-05	0.731111
ENSMMUG00000014445	ACCg	0.00162274	0.755895
ENSMMUG00000014450	ACCg	8.64139e-05	0.786979
ENSMMUG00000014452	ACCg	0.000470859	0.679716
ENSMMUG00000014454	ACCg	-0.000696419	0.851182
ENSMMUG00000014455	ACCg	0.000108754	0.914122
ENSMMUG00000014456	ACCg	-0.000879741	0.743248
ENSMMUG00000014460	ACCg	-0.00079589	0.565623
ENSMMUG00000014461	ACCg	0.00415884	0.686282
ENSMMUG00000014462	ACCg	0.00986245	0.533975
ENSMMUG00000014464	ACCg	-0.000341464	0.751596
ENSMMUG00000014465	ACCg	-5.43615e-05	0.841836
ENSMMUG00000014466	ACCg	0.000153966	0.868753
ENSMMUG00000014468	ACCg	0.000966649	0.832729
ENSMMUG00000014475	ACCg	-0.00292549	0.739554
ENSMMUG00000014481	ACCg	4.01849e-05	0.85061
ENSMMUG00000014482	ACCg	0.000598295	0.655514
ENSMMUG00000014486	ACCg	-0.000752849	0.516185
ENSMMUG00000014487	ACCg	9.24736e-05	0.74794
ENSMMUG00000014489	ACCg	-0.000177308	0.748464
ENSMMUG00000014498	ACCg	0.00014609	0.863836
ENSMMUG00000014501	ACCg	0.00400289	0.775328
ENSMMUG00000014508	ACCg	-0.000113908	0.893308
ENSMMUG00000014509	ACCg	0.000619024	0.587385
ENSMMUG00000014510	ACCg	0.000287251	0.893869
ENSMMUG00000014511	ACCg	0.000404028	0.806793
ENSMMUG00000014515	ACCg	0.0558166	0.00024583
ENSMMUG00000014516	ACCg	-0.000280473	0.855337
ENSMMUG00000014518	ACCg	-0.000995539	0.645581
ENSMMUG00000014519	ACCg	0.00013924	0.809922
ENSMMUG00000014526	ACCg	0.00018037	0.868396
ENSMMUG00000014530	ACCg	0.000578481	0.63394
ENSMMUG00000014531	ACCg	0.000119552	0.834163
ENSMMUG00000014534	ACCg	0.000284706	0.883434
ENSMMUG00000014537	ACCg	0.00041678	0.713763
ENSMMUG00000014539	ACCg	0.000827324	0.543723
ENSMMUG00000014540	ACCg	0.00967254	0.49666
ENSMMUG00000014542	ACCg	0.000792601	0.866887
ENSMMUG00000014543	ACCg	-7.94992e-05	0.886266
ENSMMUG00000014544	ACCg	0.00102246	0.426861
ENSMMUG00000014553	ACCg	0.060494	0.0107297
ENSMMUG00000014555	ACCg	0.000925583	0.494576
ENSMMUG00000014557	ACCg	0.00031393	0.751546
ENSMMUG00000014558	ACCg	0.00109512	0.856754
ENSMMUG00000014564	ACCg	0.000826388	0.479038
ENSMMUG00000014571	ACCg	-0.000834007	0.866137
ENSMMUG00000014573	ACCg	-0.00204733	0.80059
ENSMMUG00000014582	ACCg	5.57384e-05	0.792187
ENSMMUG00000014584	ACCg	0.000708306	0.684239
ENSMMUG00000014586	ACCg	-0.00184507	0.249009
ENSMMUG00000014589	ACCg	-2.57343e-05	0.818505
ENSMMUG00000014592	ACCg	-0.0847672	0.000227178
ENSMMUG00000014595	ACCg	0.000336116	0.840934
ENSMMUG00000014599	ACCg	0.00112539	0.431302
ENSMMUG00000014604	ACCg	0.000843676	0.544836
ENSMMUG00000014607	ACCg	0.000243148	0.87785
ENSMMUG00000014613	ACCg	-0.000162925	0.841353
ENSMMUG00000014618	ACCg	0.00154548	0.295536
ENSMMUG00000014620	ACCg	0.000617505	0.878295
ENSMMUG00000014621	ACCg	-0.00287753	0.834826
ENSMMUG00000014622	ACCg	0.000117751	0.874368
ENSMMUG00000014625	ACCg	0.00497372	0.759959
ENSMMUG00000014626	ACCg	0.00315607	0.783755
ENSMMUG00000014627	ACCg	0.000640635	0.823322
ENSMMUG00000014630	ACCg	0.00163817	0.867976
ENSMMUG00000014636	ACCg	-0.00420486	0.768427
ENSMMUG00000014643	ACCg	9.32131e-05	0.786314
ENSMMUG00000014647	ACCg	-0.000208414	0.828886
ENSMMUG00000014650	ACCg	0.000120774	0.79995
ENSMMUG00000014658	ACCg	9.10945e-05	0.853022
ENSMMUG00000014660	ACCg	0.000475539	0.741186
ENSMMUG00000014664	ACCg	0.0217353	0.251534
ENSMMUG00000014667	ACCg	0.000126986	0.86512
ENSMMUG00000014668	ACCg	0.000410953	0.753817
ENSMMUG00000014671	ACCg	0.000403218	0.86742
ENSMMUG00000014673	ACCg	0.000297909	0.698915
ENSMMUG00000014677	ACCg	8.94903e-05	0.898811
ENSMMUG00000014682	ACCg	-0.0225647	0.555228
ENSMMUG00000014685	ACCg	0.000653578	0.626413
ENSMMUG00000014686	ACCg	-0.00868883	0.74646
ENSMMUG00000014687	ACCg	0.000382295	0.731311
ENSMMUG00000014691	ACCg	-0.000762095	0.801061
ENSMMUG00000014692	ACCg	0.00127087	0.421359
ENSMMUG00000014693	ACCg	-0.0006107	0.789534
ENSMMUG00000014697	ACCg	-0.000304081	0.723405
ENSMMUG00000014701	ACCg	-0.000980669	0.712724
ENSMMUG00000014702	ACCg	0.00516787	0.774277
ENSMMUG00000014703	ACCg	-0.000327622	0.719338
ENSMMUG00000014705	ACCg	0.00100737	0.578449
ENSMMUG00000014707	ACCg	0.000624006	0.663147
ENSMMUG00000014709	ACCg	0.00155516	0.398102
ENSMMUG00000014711	ACCg	-0.0819212	0.0852353
ENSMMUG00000014715	ACCg	-0.00151887	0.857041
ENSMMUG00000014716	ACCg	0.00155668	0.387756
ENSMMUG00000014717	ACCg	0.00356109	0.765483
ENSMMUG00000014718	ACCg	0.000516609	0.609003
ENSMMUG00000014720	ACCg	0.00280337	0.637932
ENSMMUG00000014721	ACCg	0.000126266	0.765055
ENSMMUG00000014723	ACCg	-0.047467	0.00325361
ENSMMUG00000014724	ACCg	0.00174457	0.313933
ENSMMUG00000014726	ACCg	-7.73294e-06	0.872462
ENSMMUG00000014727	ACCg	0.000405458	0.676513
ENSMMUG00000014728	ACCg	0.000844208	0.543648
ENSMMUG00000014730	ACCg	-0.00481094	0.64652
ENSMMUG00000014735	ACCg	0.000440534	0.616688
ENSMMUG00000014738	ACCg	0.000191334	0.69324
ENSMMUG00000014745	ACCg	-0.00581304	0.766254
ENSMMUG00000014747	ACCg	0.000356078	0.573238
ENSMMUG00000014748	ACCg	0.00150053	0.353011
ENSMMUG00000014749	ACCg	-0.0268265	0.228594
ENSMMUG00000014750	ACCg	-0.000294415	0.864062
ENSMMUG00000014752	ACCg	0.000666076	0.867985
ENSMMUG00000014753	ACCg	-0.000920617	0.883701
ENSMMUG00000014755	ACCg	0.00901068	0.71224
ENSMMUG00000014756	ACCg	0.000517657	0.832429
ENSMMUG00000014757	ACCg	-0.00121721	0.808709
ENSMMUG00000014764	ACCg	0.000605076	0.864953
ENSMMUG00000014766	ACCg	-0.025163	0.335147
ENSMMUG00000014771	ACCg	-8.90102e-05	0.830693
ENSMMUG00000014775	ACCg	-0.00440623	0.81644
ENSMMUG00000014781	ACCg	-0.000493743	0.848462
ENSMMUG00000014785	ACCg	0.0110563	0.680703
ENSMMUG00000014786	ACCg	-0.000739799	0.858891
ENSMMUG00000014789	ACCg	-0.0461189	0.23408
ENSMMUG00000014790	ACCg	-0.00108794	0.788093
ENSMMUG00000014796	ACCg	-8.31823e-05	0.887086
ENSMMUG00000014800	ACCg	0.000960249	0.487254
ENSMMUG00000014801	ACCg	0.000121156	0.700126
ENSMMUG00000014802	ACCg	0.000220124	0.878516
ENSMMUG00000014804	ACCg	-1.12401e-05	0.862384
ENSMMUG00000014807	ACCg	0.000861695	0.804397
ENSMMUG00000014809	ACCg	0.000932969	0.763479
ENSMMUG00000014816	ACCg	-0.000806278	0.65592
ENSMMUG00000014818	ACCg	-0.0120415	0.704891
ENSMMUG00000014823	ACCg	-0.000329324	0.867739
ENSMMUG00000014830	ACCg	0.000269467	0.652891
ENSMMUG00000014831	ACCg	0.000129537	0.795012
ENSMMUG00000014833	ACCg	-0.000185338	0.887765
ENSMMUG00000014839	ACCg	-0.000134887	0.855978
ENSMMUG00000014841	ACCg	0.00270287	0.80126
ENSMMUG00000014846	ACCg	-0.000413284	0.832034
ENSMMUG00000014853	ACCg	-0.000278199	0.786748
ENSMMUG00000014855	ACCg	-0.0222423	0.381391
ENSMMUG00000014858	ACCg	-0.00407311	0.719995
ENSMMUG00000014864	ACCg	0.00222106	0.369946
ENSMMUG00000014866	ACCg	-0.00239421	0.887978
ENSMMUG00000014867	ACCg	0.000195963	0.776005
ENSMMUG00000014868	ACCg	-0.000237011	0.870024
ENSMMUG00000014869	ACCg	-0.00592072	0.79738
ENSMMUG00000014872	ACCg	-0.00497421	0.694623
ENSMMUG00000014873	ACCg	0.000558673	0.893663
ENSMMUG00000014874	ACCg	9.52868e-05	0.883343
ENSMMUG00000014875	ACCg	0.00107548	0.475764
ENSMMUG00000014876	ACCg	-0.00224637	0.242102
ENSMMUG00000014877	ACCg	-0.000165009	0.86592
ENSMMUG00000014880	ACCg	-0.00560233	0.752419
ENSMMUG00000014884	ACCg	-0.000106462	0.830739
ENSMMUG00000014888	ACCg	-0.000242057	0.877567
ENSMMUG00000014891	ACCg	0.0979656	0.00346652
ENSMMUG00000014897	ACCg	-0.00023547	0.725827
ENSMMUG00000014899	ACCg	0.00211665	0.765389
ENSMMUG00000014905	ACCg	-3.75807e-05	0.890988
ENSMMUG00000014907	ACCg	0.00293996	0.788178
ENSMMUG00000014908	ACCg	0.000502793	0.759174
ENSMMUG00000014915	ACCg	-0.000731701	0.877
ENSMMUG00000014916	ACCg	-0.000274975	0.773271
ENSMMUG00000014920	ACCg	-0.0401081	0.310675
ENSMMUG00000014932	ACCg	0.00124878	0.425487
ENSMMUG00000014934	ACCg	-0.000266878	0.746743
ENSMMUG00000014939	ACCg	-0.000138948	0.887324
ENSMMUG00000014941	ACCg	0.00100787	0.843175
ENSMMUG00000014942	ACCg	0.00116667	0.841314
ENSMMUG00000014944	ACCg	-0.000157823	0.890347
ENSMMUG00000014945	ACCg	-0.00029821	0.875548
ENSMMUG00000014946	ACCg	0.000167945	0.797106
ENSMMUG00000014970	ACCg	0.00957315	0.460441
ENSMMUG00000014992	ACCg	-0.00084697	0.863621
ENSMMUG00000014995	ACCg	-5.24953e-05	0.734453
ENSMMUG00000014997	ACCg	0.000485366	0.863399
ENSMMUG00000015000	ACCg	-0.000388103	0.835473
ENSMMUG00000015001	ACCg	-4.83864e-06	0.853842
ENSMMUG00000015002	ACCg	0.0282837	0.0574672
ENSMMUG00000015004	ACCg	0.000819544	0.756523
ENSMMUG00000015010	ACCg	0.0242905	0.23746
ENSMMUG00000015016	ACCg	0.000370648	0.895117
ENSMMUG00000015019	ACCg	0.000321777	0.825501
ENSMMUG00000015024	ACCg	-0.000104214	0.739888
ENSMMUG00000015025	ACCg	-0.000595814	0.612188
ENSMMUG00000015026	ACCg	3.10877e-05	0.777817
ENSMMUG00000015032	ACCg	-0.000382507	0.67353
ENSMMUG00000015034	ACCg	3.49842e-05	0.855306
ENSMMUG00000015038	ACCg	0.020365	0.569008
ENSMMUG00000015040	ACCg	0.000986348	0.84255
ENSMMUG00000015041	ACCg	-0.000222465	0.794462
ENSMMUG00000015049	ACCg	-0.000125299	0.82487
ENSMMUG00000015050	ACCg	0.000388805	0.788583
ENSMMUG00000015054	ACCg	0.000696549	0.525157
ENSMMUG00000015058	ACCg	-0.000810483	0.669447
ENSMMUG00000015059	ACCg	-0.000891081	0.886917
ENSMMUG00000015060	ACCg	-0.000230424	0.857622
ENSMMUG00000015064	ACCg	9.09785e-05	0.842553
ENSMMUG00000015066	ACCg	-0.000298702	0.87477
ENSMMUG00000015071	ACCg	-9.4851e-06	0.879111
ENSMMUG00000015072	ACCg	0.000109175	0.890586
ENSMMUG00000015073	ACCg	0.000363108	0.909547
ENSMMUG00000015078	ACCg	0.00146436	0.738731
ENSMMUG00000015086	ACCg	0.00195385	0.791869
ENSMMUG00000015087	ACCg	0.0037199	0.801849
ENSMMUG00000015092	ACCg	0.00144793	0.831791
ENSMMUG00000015093	ACCg	9.88878e-06	0.741153
ENSMMUG00000015095	ACCg	-0.000137049	0.802957
ENSMMUG00000015099	ACCg	-0.000448874	0.758676
ENSMMUG00000015100	ACCg	-0.023428	0.576004
ENSMMUG00000015107	ACCg	0.0010255	0.731976
ENSMMUG00000015108	ACCg	0.000493194	0.606604
ENSMMUG00000015114	ACCg	-0.000166819	0.878236
ENSMMUG00000015117	ACCg	0.000210169	0.728597
ENSMMUG00000015123	ACCg	-0.00175579	0.832984
ENSMMUG00000015125	ACCg	0.0053879	0.708161
ENSMMUG00000015128	ACCg	-5.2117e-06	0.896853
ENSMMUG00000015130	ACCg	-0.00729088	0.773678
ENSMMUG00000015131	ACCg	0.000696546	0.855589
ENSMMUG00000015132	ACCg	0.000134102	0.89735
ENSMMUG00000015139	ACCg	7.64855e-05	0.817135
ENSMMUG00000015141	ACCg	6.27801e-06	0.884022
ENSMMUG00000015142	ACCg	9.72361e-05	0.790792
ENSMMUG00000015143	ACCg	0.000160968	0.876791
ENSMMUG00000015144	ACCg	-0.000297928	0.864966
ENSMMUG00000015146	ACCg	0.000349437	0.865394
ENSMMUG00000015150	ACCg	0.000157227	0.778519
ENSMMUG00000015152	ACCg	-0.000490928	0.687991
ENSMMUG00000015153	ACCg	-0.00034634	0.866174
ENSMMUG00000015155	ACCg	-0.000322987	0.762278
ENSMMUG00000015156	ACCg	0.00121788	0.485665
ENSMMUG00000015158	ACCg	0.00958823	0.631187
ENSMMUG00000015160	ACCg	0.0226101	0.363785
ENSMMUG00000015161	ACCg	0.0087865	0.713784
ENSMMUG00000015163	ACCg	0.000140455	0.860117
ENSMMUG00000015166	ACCg	-0.00103149	0.672444
ENSMMUG00000015167	ACCg	-0.000803491	0.819947
ENSMMUG00000015168	ACCg	-0.000166084	0.789719
ENSMMUG00000015169	ACCg	0.000558606	0.831405
ENSMMUG00000015173	ACCg	0.000530335	0.889501
ENSMMUG00000015174	ACCg	-0.00153827	0.804254
ENSMMUG00000015176	ACCg	-0.000431262	0.852366
ENSMMUG00000015178	ACCg	0.000149328	0.798787
ENSMMUG00000015182	ACCg	-0.000929531	0.424342
ENSMMUG00000015188	ACCg	6.15074e-05	0.836896
ENSMMUG00000015192	ACCg	-0.000143967	0.871587
ENSMMUG00000015193	ACCg	0.00141672	0.873039
ENSMMUG00000015198	ACCg	0.0536376	0.00272935
ENSMMUG00000015203	ACCg	0.000158812	0.882562
ENSMMUG00000015204	ACCg	0.000467578	0.765679
ENSMMUG00000015208	ACCg	-0.000536937	0.762519
ENSMMUG00000015215	ACCg	3.62853e-05	0.799415
ENSMMUG00000015216	ACCg	0.000386631	0.649456
ENSMMUG00000015217	ACCg	-0.00137011	0.503581
ENSMMUG00000015219	ACCg	-2.75948e-05	0.848639
ENSMMUG00000015221	ACCg	0.000433131	0.7109
ENSMMUG00000015223	ACCg	5.6146e-05	0.872439
ENSMMUG00000015226	ACCg	-0.0011448	0.768566
ENSMMUG00000015229	ACCg	0.00125207	0.638503
ENSMMUG00000015233	ACCg	0.000543306	0.860734
ENSMMUG00000015238	ACCg	-0.00121766	0.517491
ENSMMUG00000015241	ACCg	0.00536596	0.820893
ENSMMUG00000015245	ACCg	1.67921e-06	0.858449
ENSMMUG00000015246	ACCg	0.000677766	0.840271
ENSMMUG00000015247	ACCg	0.000190122	0.752784
ENSMMUG00000015253	ACCg	0.000488547	0.85396
ENSMMUG00000015254	ACCg	0.000575811	0.820038
ENSMMUG00000015255	ACCg	0.00222006	0.799539
ENSMMUG00000015256	ACCg	0.000299433	0.866256
ENSMMUG00000015260	ACCg	-0.00018846	0.855762
ENSMMUG00000015262	ACCg	-0.00175989	0.858044
ENSMMUG00000015267	ACCg	-0.0111702	0.555917
ENSMMUG00000015270	ACCg	-0.0010692	0.880407
ENSMMUG00000015272	ACCg	-0.00162849	0.805079
ENSMMUG00000015274	ACCg	0.000877888	0.833852
ENSMMUG00000015275	ACCg	-0.00923875	0.612527
ENSMMUG00000015276	ACCg	0.00711546	0.720017
ENSMMUG00000015279	ACCg	0.000710697	0.844784
ENSMMUG00000015280	ACCg	0.0087392	0.509347
ENSMMUG00000015281	ACCg	-0.00330322	0.783525
ENSMMUG00000015282	ACCg	0.000350164	0.511902
ENSMMUG00000015284	ACCg	-0.000880528	0.883583
ENSMMUG00000015286	ACCg	0.000673382	0.674762
ENSMMUG00000015288	ACCg	-0.00059548	0.82832
ENSMMUG00000015294	ACCg	0.000285776	0.8604
ENSMMUG00000015302	ACCg	0.000847501	0.503642
ENSMMUG00000015303	ACCg	-7.60107e-05	0.853783
ENSMMUG00000015306	ACCg	0.000656614	0.749264
ENSMMUG00000015311	ACCg	0.000273882	0.774592
ENSMMUG00000015314	ACCg	0.0277583	0.326945
ENSMMUG00000015317	ACCg	0.00151054	0.758638
ENSMMUG00000015320	ACCg	5.3011e-05	0.869142
ENSMMUG00000015324	ACCg	-7.69622e-05	0.889388
ENSMMUG00000015329	ACCg	0.00520085	0.685636
ENSMMUG00000015330	ACCg	-0.000330973	0.767371
ENSMMUG00000015334	ACCg	-0.000103636	0.834765
ENSMMUG00000015335	ACCg	-0.000850927	0.478113
ENSMMUG00000015341	ACCg	0.0043318	0.800247
ENSMMUG00000015347	ACCg	0.00364029	0.807173
ENSMMUG00000015348	ACCg	-0.00067061	0.592138
ENSMMUG00000015352	ACCg	-0.000247711	0.841208
ENSMMUG00000015353	ACCg	-0.000354291	0.878771
ENSMMUG00000015354	ACCg	-0.000382427	0.806932
ENSMMUG00000015360	ACCg	-1.87172e-05	0.841646
ENSMMUG00000015362	ACCg	0.000750581	0.797467
ENSMMUG00000015363	ACCg	-5.18167e-05	0.579461
ENSMMUG00000015371	ACCg	7.76e-05	0.708526
ENSMMUG00000015375	ACCg	0.000972248	0.603796
ENSMMUG00000015377	ACCg	0.000643492	0.865505
ENSMMUG00000015380	ACCg	-0.000252673	0.860122
ENSMMUG00000015381	ACCg	-0.000400359	0.771762
ENSMMUG00000015390	ACCg	0.000106466	0.876995
ENSMMUG00000015391	ACCg	-0.0538008	0.0651076
ENSMMUG00000015392	ACCg	-0.00553213	0.707095
ENSMMUG00000015396	ACCg	0.0106316	0.444914
ENSMMUG00000015404	ACCg	-0.000173357	0.79179
ENSMMUG00000015405	ACCg	-0.000580047	0.687332
ENSMMUG00000015406	ACCg	0.000499675	0.775799
ENSMMUG00000015407	ACCg	0.00130013	0.854089
ENSMMUG00000015409	ACCg	-0.00116526	0.523095
ENSMMUG00000015411	ACCg	3.21999e-05	0.814596
ENSMMUG00000015412	ACCg	-0.000315361	0.83328
ENSMMUG00000015416	ACCg	0.000332421	0.846225
ENSMMUG00000015417	ACCg	-8.33486e-06	0.803507
ENSMMUG00000015428	ACCg	0.0004296	0.548191
ENSMMUG00000015432	ACCg	0.000614209	0.617061
ENSMMUG00000015434	ACCg	0.000107477	0.860557
ENSMMUG00000015436	ACCg	0.000425241	0.807852
ENSMMUG00000015442	ACCg	-9.41208e-05	0.786355
ENSMMUG00000015445	ACCg	0.00172924	0.798893
ENSMMUG00000015446	ACCg	-0.000103026	0.862074
ENSMMUG00000015447	ACCg	0.000132859	0.874203
ENSMMUG00000015448	ACCg	0.00024938	0.876037
ENSMMUG00000015450	ACCg	-0.0032964	0.735511
ENSMMUG00000015453	ACCg	-0.000370776	0.71714
ENSMMUG00000015455	ACCg	6.66808e-05	0.884847
ENSMMUG00000015464	ACCg	-0.000861019	0.842558
ENSMMUG00000015465	ACCg	0.00555331	0.819774
ENSMMUG00000015466	ACCg	9.93439e-05	0.829762
ENSMMUG00000015468	ACCg	0.0418627	0.0610281
ENSMMUG00000015471	ACCg	-0.00421865	0.421832
ENSMMUG00000015472	ACCg	-0.000838253	0.859802
ENSMMUG00000015473	ACCg	4.03126e-05	0.785726
ENSMMUG00000015476	ACCg	0.000987555	0.561472
ENSMMUG00000015477	ACCg	0.000789297	0.514711
ENSMMUG00000015479	ACCg	0.00095614	0.5075
ENSMMUG00000015482	ACCg	0.000281467	0.744169
ENSMMUG00000015484	ACCg	0.00112579	0.868106
ENSMMUG00000015487	ACCg	0.000357635	0.659637
ENSMMUG00000015489	ACCg	7.17067e-07	0.820292
ENSMMUG00000015490	ACCg	-0.000531622	0.903517
ENSMMUG00000015493	ACCg	-0.00310314	0.835567
ENSMMUG00000015494	ACCg	0.000486374	0.871546
ENSMMUG00000015497	ACCg	0.0191145	0.350532
ENSMMUG00000015503	ACCg	-0.000373486	0.797466
ENSMMUG00000015512	ACCg	0.000747532	0.590822
ENSMMUG00000015513	ACCg	0.00219482	0.364103
ENSMMUG00000015514	ACCg	0.00131081	0.464965
ENSMMUG00000015515	ACCg	-0.00146717	0.338816
ENSMMUG00000015522	ACCg	0.0006531	0.662381
ENSMMUG00000015529	ACCg	-0.000817074	0.956529
ENSMMUG00000015533	ACCg	-0.000281409	0.839833
ENSMMUG00000015534	ACCg	3.11353e-05	0.856279
ENSMMUG00000015535	ACCg	-0.0255058	0.556343
ENSMMUG00000015544	ACCg	0.0287581	0.0754236
ENSMMUG00000015545	ACCg	7.01457e-05	0.852019
ENSMMUG00000015546	ACCg	-0.00934177	0.652321
ENSMMUG00000015548	ACCg	-0.000906762	0.577393
ENSMMUG00000015551	ACCg	-0.00109765	0.864336
ENSMMUG00000015555	ACCg	0.000573233	0.801836
ENSMMUG00000015556	ACCg	0.00173355	0.38386
ENSMMUG00000015558	ACCg	-0.000730188	0.828311
ENSMMUG00000015563	ACCg	-0.00462444	0.779863
ENSMMUG00000015569	ACCg	-4.05313e-05	0.74024
ENSMMUG00000015572	ACCg	-0.012021	0.640668
ENSMMUG00000015577	ACCg	0.00208572	0.659661
ENSMMUG00000015580	ACCg	8.54062e-06	0.898139
ENSMMUG00000015583	ACCg	5.46998e-05	0.801024
ENSMMUG00000015585	ACCg	-0.0264722	0.426794
ENSMMUG00000015590	ACCg	0.00108837	0.838282
ENSMMUG00000015597	ACCg	-0.113995	0.00168032
ENSMMUG00000015600	ACCg	-0.000361993	0.789013
ENSMMUG00000015602	ACCg	0.000874423	0.419104
ENSMMUG00000015603	ACCg	0.00102338	0.852762
ENSMMUG00000015606	ACCg	0.000508582	0.661696
ENSMMUG00000015607	ACCg	0.000704545	0.785838
ENSMMUG00000015610	ACCg	0.00139684	0.276852
ENSMMUG00000015611	ACCg	0.00097697	0.493189
ENSMMUG00000015613	ACCg	0.000585719	0.585937
ENSMMUG00000015614	ACCg	-0.00838973	0.742653
ENSMMUG00000015617	ACCg	0.00120788	0.742836
ENSMMUG00000015618	ACCg	-0.000802041	0.871798
ENSMMUG00000015625	ACCg	0.00202024	0.660575
ENSMMUG00000015628	ACCg	0.00185417	0.25021
ENSMMUG00000015631	ACCg	0.00680201	0.711205
ENSMMUG00000015640	ACCg	0.000665471	0.869265
ENSMMUG00000015648	ACCg	0.00421483	0.725938
ENSMMUG00000015650	ACCg	0.000185528	0.928812
ENSMMUG00000015653	ACCg	-3.05648e-06	0.774629
ENSMMUG00000015654	ACCg	-0.0202252	0.348912
ENSMMUG00000015655	ACCg	0.000281708	0.825958
ENSMMUG00000015656	ACCg	0.000325437	0.752859
ENSMMUG00000015658	ACCg	-0.00163325	0.799198
ENSMMUG00000015659	ACCg	0.000423749	0.703906
ENSMMUG00000015661	ACCg	-0.00132104	0.862899
ENSMMUG00000015663	ACCg	0.0018128	0.249204
ENSMMUG00000015664	ACCg	-0.00947249	0.571682
ENSMMUG00000015668	ACCg	0.00131351	0.801056
ENSMMUG00000015672	ACCg	0.000221786	0.858551
ENSMMUG00000015679	ACCg	-0.000340217	0.883571
ENSMMUG00000015686	ACCg	-0.00556833	0.676716
ENSMMUG00000015689	ACCg	0.000135175	0.917659
ENSMMUG00000015695	ACCg	0.00062221	0.582975
ENSMMUG00000015696	ACCg	0.00997047	0.340907
ENSMMUG00000015702	ACCg	0.0173247	0.569334
ENSMMUG00000015705	ACCg	0.00209045	0.793378
ENSMMUG00000015708	ACCg	-0.00647986	0.731347
ENSMMUG00000015710	ACCg	0.00750695	0.621163
ENSMMUG00000015713	ACCg	0.0193231	0.301196
ENSMMUG00000015714	ACCg	0.000172807	0.878003
ENSMMUG00000015718	ACCg	0.00233837	0.423051
ENSMMUG00000015721	ACCg	-0.00183603	0.858463
ENSMMUG00000015723	ACCg	0.000104794	0.862597
ENSMMUG00000015728	ACCg	-0.000331481	0.72163
ENSMMUG00000015733	ACCg	-5.16734e-05	0.831917
ENSMMUG00000015740	ACCg	0.00034228	0.83729
ENSMMUG00000015744	ACCg	0.000261793	0.593383
ENSMMUG00000015747	ACCg	-0.000706847	0.812214
ENSMMUG00000015758	ACCg	0.000416825	0.739142
ENSMMUG00000015759	ACCg	-0.000464448	0.690226
ENSMMUG00000015761	ACCg	-0.000544023	0.80635
ENSMMUG00000015768	ACCg	0.00106268	0.621653
ENSMMUG00000015772	ACCg	0.000521267	0.735485
ENSMMUG00000015773	ACCg	0.00208981	0.308869
ENSMMUG00000015774	ACCg	0.00162696	0.857597
ENSMMUG00000015775	ACCg	0.000301212	0.695789
ENSMMUG00000015776	ACCg	0.000852567	0.834408
ENSMMUG00000015777	ACCg	-0.001081	0.55426
ENSMMUG00000015778	ACCg	0.00211307	0.743395
ENSMMUG00000015779	ACCg	-0.00204585	0.719289
ENSMMUG00000015781	ACCg	7.08402e-05	0.818801
ENSMMUG00000015783	ACCg	0.00236974	0.72641
ENSMMUG00000015789	ACCg	1.11306e-05	0.85444
ENSMMUG00000015797	ACCg	0.0267575	0.205547
ENSMMUG00000015798	ACCg	2.08228e-05	0.867826
ENSMMUG00000015800	ACCg	0.00165122	0.27513
ENSMMUG00000015802	ACCg	-0.00838511	0.661222
ENSMMUG00000015803	ACCg	0.00130787	0.68667
ENSMMUG00000015810	ACCg	-0.000251279	0.849592
ENSMMUG00000015811	ACCg	-0.000169899	0.878638
ENSMMUG00000015814	ACCg	-3.19903e-06	0.86352
ENSMMUG00000015815	ACCg	0.0551011	0.000711362
ENSMMUG00000015817	ACCg	-0.00130353	0.876078
ENSMMUG00000015820	ACCg	0.0333838	0.0198164
ENSMMUG00000015824	ACCg	0.000124852	0.798916
ENSMMUG00000015828	ACCg	-0.000134844	0.879028
ENSMMUG00000015832	ACCg	0.000389639	0.869888
ENSMMUG00000015842	ACCg	3.89117e-05	0.866655
ENSMMUG00000015843	ACCg	7.00862e-06	0.898265
ENSMMUG00000015852	ACCg	0.0014444	0.38715
ENSMMUG00000015856	ACCg	-0.00182205	0.852288
ENSMMUG00000015860	ACCg	-0.000484596	0.770626
ENSMMUG00000015861	ACCg	-0.00367765	0.824917
ENSMMUG00000015865	ACCg	0.000205081	0.877816
ENSMMUG00000015866	ACCg	7.21416e-05	0.884335
ENSMMUG00000015868	ACCg	0.000751471	0.788693
ENSMMUG00000015869	ACCg	-0.0652727	0.0737813
ENSMMUG00000015870	ACCg	0.00788935	0.63778
ENSMMUG00000015872	ACCg	-0.00369994	0.770674
ENSMMUG00000015876	ACCg	-0.000517417	0.838968
ENSMMUG00000015884	ACCg	0.00128793	0.419878
ENSMMUG00000015885	ACCg	-0.00172474	0.849406
ENSMMUG00000015888	ACCg	0.000124992	0.674646
ENSMMUG00000015890	ACCg	-0.00198127	0.846155
ENSMMUG00000015891	ACCg	0.00173766	0.807969
ENSMMUG00000015892	ACCg	0.000288016	0.77028
ENSMMUG00000015901	ACCg	-0.000668513	0.86707
ENSMMUG00000015902	ACCg	-0.000181529	0.785718
ENSMMUG00000015904	ACCg	0.000346876	0.80114
ENSMMUG00000015907	ACCg	-0.000338434	0.875806
ENSMMUG00000015908	ACCg	-0.000742752	0.604454
ENSMMUG00000015910	ACCg	-0.000799365	0.827039
ENSMMUG00000015911	ACCg	0.00142849	0.377692
ENSMMUG00000015917	ACCg	-0.00110137	0.760414
ENSMMUG00000015918	ACCg	0.00274308	0.174857
ENSMMUG00000015921	ACCg	-0.000642678	0.866495
ENSMMUG00000015922	ACCg	-0.00202874	0.162754
ENSMMUG00000015925	ACCg	0.000744601	0.472876
ENSMMUG00000015926	ACCg	-0.000806765	0.808546
ENSMMUG00000015928	ACCg	-0.00022684	0.656125
ENSMMUG00000015930	ACCg	0.000696458	0.797793
ENSMMUG00000015931	ACCg	0.00260329	0.611477
ENSMMUG00000015932	ACCg	-0.000750318	0.864599
ENSMMUG00000015942	ACCg	-0.00165779	0.830136
ENSMMUG00000015946	ACCg	0.00381987	0.778617
ENSMMUG00000015948	ACCg	0.000105553	0.856488
ENSMMUG00000015959	ACCg	-9.70412e-06	0.912583
ENSMMUG00000015961	ACCg	0.000365228	0.843677
ENSMMUG00000015972	ACCg	-0.000502246	0.67567
ENSMMUG00000015978	ACCg	0.000351292	0.876701
ENSMMUG00000015984	ACCg	0.000800646	0.808521
ENSMMUG00000015987	ACCg	0.000833168	0.659651
ENSMMUG00000015991	ACCg	0.000759153	0.554904
ENSMMUG00000015992	ACCg	0.000725647	0.621739
ENSMMUG00000015994	ACCg	-3.58123e-05	0.874589
ENSMMUG00000015996	ACCg	-0.00790405	0.705343
ENSMMUG00000016001	ACCg	0.000215333	0.813847
ENSMMUG00000016008	ACCg	0.00121073	0.86189
ENSMMUG00000016016	ACCg	0.000920099	0.881927
ENSMMUG00000016022	ACCg	-0.00365446	0.775755
ENSMMUG00000016027	ACCg	-0.000528844	0.819884
ENSMMUG00000016029	ACCg	0.00409545	0.818383
ENSMMUG00000016030	ACCg	-0.000246212	0.520933
ENSMMUG00000016031	ACCg	0.000551335	0.814649
ENSMMUG00000016032	ACCg	0.00099462	0.637685
ENSMMUG00000016044	ACCg	0.000622337	0.786935
ENSMMUG00000016045	ACCg	0.000359348	0.798934
ENSMMUG00000016046	ACCg	-0.000629576	0.659333
ENSMMUG00000016048	ACCg	0.000128017	0.882717
ENSMMUG00000016050	ACCg	0.000805036	0.738094
ENSMMUG00000016051	ACCg	0.00211338	0.809516
ENSMMUG00000016052	ACCg	-0.000162339	0.880064
ENSMMUG00000016053	ACCg	3.33493e-05	0.843543
ENSMMUG00000016061	ACCg	0.00111347	0.830623
ENSMMUG00000016063	ACCg	1.6468e-05	0.880097
ENSMMUG00000016064	ACCg	-7.10947e-05	0.781843
ENSMMUG00000016067	ACCg	0.000205832	0.821331
ENSMMUG00000016074	ACCg	-0.000101338	0.770272
ENSMMUG00000016076	ACCg	0.00186175	0.817531
ENSMMUG00000016077	ACCg	0.00046691	0.867012
ENSMMUG00000016080	ACCg	0.00338088	0.799147
ENSMMUG00000016084	ACCg	1.72512e-05	0.683221
ENSMMUG00000016085	ACCg	0.0225875	0.129127
ENSMMUG00000016089	ACCg	0.00044081	0.725978
ENSMMUG00000016093	ACCg	0.000147983	0.905003
ENSMMUG00000016094	ACCg	-0.000339816	0.768891
ENSMMUG00000016096	ACCg	0.000372575	0.874777
ENSMMUG00000016097	ACCg	-0.00312579	0.848265
ENSMMUG00000016100	ACCg	0.000207208	0.875429
ENSMMUG00000016102	ACCg	-0.00078793	0.879989
ENSMMUG00000016103	ACCg	-0.000359558	0.767166
ENSMMUG00000016110	ACCg	0.00154419	0.856598
ENSMMUG00000016111	ACCg	0.00640672	0.732313
ENSMMUG00000016114	ACCg	0.0056526	0.776081
ENSMMUG00000016118	ACCg	0.010833	0.45192
ENSMMUG00000016120	ACCg	-0.000224114	0.784777
ENSMMUG00000016122	ACCg	0.000464022	0.71038
ENSMMUG00000016123	ACCg	0.0278252	0.191128
ENSMMUG00000016128	ACCg	0.0179154	0.339755
ENSMMUG00000016130	ACCg	0.00457545	0.805173
ENSMMUG00000016157	ACCg	0.0103305	0.434096
ENSMMUG00000016164	ACCg	-0.000528751	0.878187
ENSMMUG00000016180	ACCg	0.000469608	0.902331
ENSMMUG00000016181	ACCg	0.000407127	0.895842
ENSMMUG00000016183	ACCg	4.28517e-05	0.863657
ENSMMUG00000016186	ACCg	0.00193626	0.831109
ENSMMUG00000016187	ACCg	0.0102888	0.460149
ENSMMUG00000016189	ACCg	-0.00418476	0.635083
ENSMMUG00000016192	ACCg	0.0020596	0.711257
ENSMMUG00000016193	ACCg	0.000311368	0.812022
ENSMMUG00000016203	ACCg	0.00149207	0.835514
ENSMMUG00000016204	ACCg	0.0235532	0.218295
ENSMMUG00000016207	ACCg	-0.0365914	0.17392
ENSMMUG00000016209	ACCg	-0.000626729	0.837972
ENSMMUG00000016211	ACCg	0.00133981	0.845881
ENSMMUG00000016212	ACCg	0.000353895	0.695363
ENSMMUG00000016213	ACCg	-0.00144777	0.249992
ENSMMUG00000016215	ACCg	-0.000412477	0.739378
ENSMMUG00000016218	ACCg	0.00226219	0.217916
ENSMMUG00000016220	ACCg	-0.000911581	0.840356
ENSMMUG00000016224	ACCg	0.00216713	0.72573
ENSMMUG00000016230	ACCg	0.00123166	0.355253
ENSMMUG00000016231	ACCg	0.00343862	0.624263
ENSMMUG00000016232	ACCg	0.00140453	0.47469
ENSMMUG00000016233	ACCg	0.000333757	0.705108
ENSMMUG00000016234	ACCg	0.000311977	0.847649
ENSMMUG00000016235	ACCg	0.000435331	0.806786
ENSMMUG00000016237	ACCg	-0.130006	1.11022e-16
ENSMMUG00000016238	ACCg	0.0246505	0.166149
ENSMMUG00000016240	ACCg	-7.34092e-05	0.776316
ENSMMUG00000016241	ACCg	-0.000340648	0.918186
ENSMMUG00000016243	ACCg	-0.000356421	0.874555
ENSMMUG00000016245	ACCg	0.000719401	0.634558
ENSMMUG00000016246	ACCg	0.000296929	0.884922
ENSMMUG00000016250	ACCg	0.0306238	0.160258
ENSMMUG00000016253	ACCg	-0.00027768	0.881641
ENSMMUG00000016255	ACCg	-0.0033303	0.758953
ENSMMUG00000016262	ACCg	0.00123227	0.860404
ENSMMUG00000016266	ACCg	-9.58138e-05	0.852244
ENSMMUG00000016274	ACCg	0.00151819	0.794914
ENSMMUG00000016276	ACCg	0.0009393	0.626211
ENSMMUG00000016277	ACCg	-0.00118361	0.755477
ENSMMUG00000016278	ACCg	-0.00013204	0.87467
ENSMMUG00000016279	ACCg	0.00215298	0.757834
ENSMMUG00000016281	ACCg	-0.000226779	0.665358
ENSMMUG00000016290	ACCg	0.00272741	0.754594
ENSMMUG00000016292	ACCg	0.000571619	0.684592
ENSMMUG00000016293	ACCg	0.00603965	0.789941
ENSMMUG00000016295	ACCg	0.000175734	0.921613
ENSMMUG00000016300	ACCg	0.000350941	0.763618
ENSMMUG00000016301	ACCg	-2.69564e-05	0.82503
ENSMMUG00000016306	ACCg	0.00057856	0.622214
ENSMMUG00000016308	ACCg	9.02308e-05	0.898442
ENSMMUG00000016313	ACCg	0.00225269	0.100979
ENSMMUG00000016315	ACCg	0.00051809	0.849253
ENSMMUG00000016316	ACCg	0.000914624	0.502484
ENSMMUG00000016321	ACCg	-0.00081058	0.817837
ENSMMUG00000016327	ACCg	-0.0086808	0.729289
ENSMMUG00000016328	ACCg	0.000869606	0.55108
ENSMMUG00000016329	ACCg	-0.00643264	0.81212
ENSMMUG00000016331	ACCg	0.00036548	0.750829
ENSMMUG00000016334	ACCg	-0.0103922	0.557345
ENSMMUG00000016337	ACCg	-0.000285732	0.837922
ENSMMUG00000016342	ACCg	0.000579439	0.826378
ENSMMUG00000016343	ACCg	-0.000582575	0.551437
ENSMMUG00000016346	ACCg	-0.000794416	0.608211
ENSMMUG00000016350	ACCg	-0.000495564	0.78653
ENSMMUG00000016352	ACCg	-0.000328982	0.900804
ENSMMUG00000016358	ACCg	0.001116	0.754116
ENSMMUG00000016361	ACCg	-0.0202682	0.455885
ENSMMUG00000016366	ACCg	-0.000317412	0.820134
ENSMMUG00000016368	ACCg	-0.000235503	0.849813
ENSMMUG00000016370	ACCg	1.9002e-05	0.910796
ENSMMUG00000016371	ACCg	-0.00112853	0.470513
ENSMMUG00000016373	ACCg	0.00212972	0.820869
ENSMMUG00000016376	ACCg	0.000105937	0.844653
ENSMMUG00000016377	ACCg	-8.51498e-05	0.863369
ENSMMUG00000016379	ACCg	-0.000110589	0.772006
ENSMMUG00000016385	ACCg	-0.0105233	0.644591
ENSMMUG00000016390	ACCg	0.0469855	0.071655
ENSMMUG00000016393	ACCg	-0.000134356	0.759627
ENSMMUG00000016394	ACCg	0.000720585	0.79025
ENSMMUG00000016399	ACCg	0.000508307	0.910375
ENSMMUG00000016401	ACCg	-0.00111538	0.711205
ENSMMUG00000016403	ACCg	-0.00135149	0.713199
ENSMMUG00000016406	ACCg	0.000772472	0.880793
ENSMMUG00000016408	ACCg	0.005338	0.781573
ENSMMUG00000016410	ACCg	0.000342375	0.872257
ENSMMUG00000016418	ACCg	0.000449662	0.645828
ENSMMUG00000016421	ACCg	0.000374566	0.686631
ENSMMUG00000016422	ACCg	0.000869308	0.73875
ENSMMUG00000016424	ACCg	0.000779356	0.584551
ENSMMUG00000016426	ACCg	0.00156492	0.786634
ENSMMUG00000016428	ACCg	-0.00200618	0.853354
ENSMMUG00000016429	ACCg	0.00117315	0.454969
ENSMMUG00000016430	ACCg	-0.000141768	0.888664
ENSMMUG00000016432	ACCg	0.000261818	0.803675
ENSMMUG00000016433	ACCg	0.000242088	0.89666
ENSMMUG00000016434	ACCg	-6.57765e-05	0.801091
ENSMMUG00000016442	ACCg	0.0067817	0.725365
ENSMMUG00000016444	ACCg	9.62067e-05	0.819566
ENSMMUG00000016446	ACCg	-0.00243163	0.755278
ENSMMUG00000016448	ACCg	0.000261601	0.453181
ENSMMUG00000016449	ACCg	-7.43656e-06	0.831919
ENSMMUG00000016450	ACCg	9.17515e-05	0.833555
ENSMMUG00000016453	ACCg	0.000493267	0.744965
ENSMMUG00000016456	ACCg	0.000492624	0.791316
ENSMMUG00000016457	ACCg	0.00119296	0.425002
ENSMMUG00000016461	ACCg	0.00026454	0.765734
ENSMMUG00000016465	ACCg	0.00454411	0.665387
ENSMMUG00000016469	ACCg	-0.000835547	0.766474
ENSMMUG00000016471	ACCg	0.00112119	0.711754
ENSMMUG00000016475	ACCg	-0.000441696	0.885646
ENSMMUG00000016480	ACCg	5.39606e-05	0.762952
ENSMMUG00000016486	ACCg	-0.0254469	0.201367
ENSMMUG00000016487	ACCg	0.000510896	0.876467
ENSMMUG00000016494	ACCg	-0.00266094	0.77906
ENSMMUG00000016496	ACCg	0.00127911	0.825626
ENSMMUG00000016497	ACCg	-0.00019915	0.813116
ENSMMUG00000016505	ACCg	-0.00860283	0.730543
ENSMMUG00000016507	ACCg	-0.000201731	0.782233
ENSMMUG00000016508	ACCg	-0.00161764	0.757076
ENSMMUG00000016511	ACCg	-0.00289927	0.69748
ENSMMUG00000016512	ACCg	-0.000301053	0.778756
ENSMMUG00000016514	ACCg	-0.000151271	0.80143
ENSMMUG00000016517	ACCg	-9.68738e-05	0.884628
ENSMMUG00000016519	ACCg	0.000342806	0.845964
ENSMMUG00000016521	ACCg	0.000200506	0.835995
ENSMMUG00000016522	ACCg	-0.000176499	0.853522
ENSMMUG00000016539	ACCg	-0.00160426	0.709133
ENSMMUG00000016540	ACCg	0.00131737	0.832382
ENSMMUG00000016543	ACCg	-7.32581e-05	0.838125
ENSMMUG00000016544	ACCg	0.000121823	0.890624
ENSMMUG00000016545	ACCg	-0.00657371	0.791432
ENSMMUG00000016547	ACCg	0.000296784	0.866096
ENSMMUG00000016550	ACCg	-0.000164135	0.803511
ENSMMUG00000016552	ACCg	0.000154862	0.749889
ENSMMUG00000016553	ACCg	-0.000117104	0.736415
ENSMMUG00000016554	ACCg	0.000119607	0.826759
ENSMMUG00000016555	ACCg	-0.000333198	0.824806
ENSMMUG00000016556	ACCg	0.00385857	0.852996
ENSMMUG00000016563	ACCg	-0.000708459	0.859936
ENSMMUG00000016566	ACCg	-0.000150968	0.706447
ENSMMUG00000016569	ACCg	-0.001414	0.804388
ENSMMUG00000016571	ACCg	-0.00134408	0.865704
ENSMMUG00000016581	ACCg	-0.00442174	0.713633
ENSMMUG00000016585	ACCg	-0.0015757	0.573874
ENSMMUG00000016587	ACCg	0.000629778	0.650729
ENSMMUG00000016591	ACCg	0.0036816	0.77604
ENSMMUG00000016594	ACCg	0.000737615	0.867279
ENSMMUG00000016596	ACCg	-0.00826202	0.7259
ENSMMUG00000016598	ACCg	8.50576e-05	0.87987
ENSMMUG00000016603	ACCg	-0.000572946	0.871598
ENSMMUG00000016605	ACCg	-0.000201299	0.751031
ENSMMUG00000016607	ACCg	3.23043e-05	0.8852
ENSMMUG00000016608	ACCg	0.000245089	0.953027
ENSMMUG00000016610	ACCg	0.00197464	0.238516
ENSMMUG00000016612	ACCg	-2.83856e-05	0.831845
ENSMMUG00000016614	ACCg	-0.00133589	0.765372
ENSMMUG00000016618	ACCg	0.00141094	0.85247
ENSMMUG00000016621	ACCg	0.000129221	0.800184
ENSMMUG00000016623	ACCg	0.000698002	0.80357
ENSMMUG00000016627	ACCg	0.000311402	0.852997
ENSMMUG00000016633	ACCg	-0.000249046	0.876728
ENSMMUG00000016635	ACCg	0.00113866	0.842441
ENSMMUG00000016636	ACCg	-2.71613e-05	0.889654
ENSMMUG00000016637	ACCg	0.000628133	0.598004
ENSMMUG00000016638	ACCg	-0.000775397	0.859224
ENSMMUG00000016641	ACCg	-0.000157255	0.877735
ENSMMUG00000016647	ACCg	0.00135266	0.426618
ENSMMUG00000016652	ACCg	-0.000670135	0.660671
ENSMMUG00000016653	ACCg	-0.000682366	0.851276
ENSMMUG00000016655	ACCg	0.00049469	0.63787
ENSMMUG00000016658	ACCg	-0.0108828	0.544721
ENSMMUG00000016665	ACCg	0.000204705	0.802045
ENSMMUG00000016668	ACCg	8.0869e-05	0.876158
ENSMMUG00000016669	ACCg	0.000134072	0.741179
ENSMMUG00000016670	ACCg	0.00182332	0.833247
ENSMMUG00000016674	ACCg	2.36215e-06	0.819368
ENSMMUG00000016675	ACCg	-0.000358386	0.867654
ENSMMUG00000016678	ACCg	-0.00055018	0.852527
ENSMMUG00000016682	ACCg	-0.000261466	0.82021
ENSMMUG00000016683	ACCg	-5.77611e-05	0.863179
ENSMMUG00000016685	ACCg	0.000257033	0.855967
ENSMMUG00000016695	ACCg	-0.000404755	0.821912
ENSMMUG00000016696	ACCg	0.00107078	0.446982
ENSMMUG00000016698	ACCg	0.00622096	0.691214
ENSMMUG00000016699	ACCg	0.000551002	0.786092
ENSMMUG00000016703	ACCg	0.000108155	0.885885
ENSMMUG00000016708	ACCg	-0.000379172	0.841038
ENSMMUG00000016709	ACCg	0.000988708	0.471027
ENSMMUG00000016715	ACCg	-0.00308414	0.832212
ENSMMUG00000016716	ACCg	8.65793e-05	0.869357
ENSMMUG00000016719	ACCg	0.000320484	0.714589
ENSMMUG00000016720	ACCg	0.00169593	0.300931
ENSMMUG00000016733	ACCg	0.00118343	0.800495
ENSMMUG00000016734	ACCg	0.00823271	0.598359
ENSMMUG00000016735	ACCg	-0.000128329	0.874137
ENSMMUG00000016736	ACCg	0.00237776	0.733205
ENSMMUG00000016738	ACCg	-0.00115189	0.788156
ENSMMUG00000016740	ACCg	-0.00202677	0.67107
ENSMMUG00000016741	ACCg	-0.000237286	0.85732
ENSMMUG00000016746	ACCg	-0.00131054	0.432845
ENSMMUG00000016751	ACCg	-0.000273263	0.857767
ENSMMUG00000016752	ACCg	-0.000128125	0.876423
ENSMMUG00000016755	ACCg	-0.0164119	0.675344
ENSMMUG00000016757	ACCg	0.000243611	0.741348
ENSMMUG00000016758	ACCg	-8.13942e-05	0.863203
ENSMMUG00000016761	ACCg	-0.000246049	0.847915
ENSMMUG00000016762	ACCg	0.012039	0.348924
ENSMMUG00000016764	ACCg	0.000294257	0.787083
ENSMMUG00000016768	ACCg	-0.00012472	0.863452
ENSMMUG00000016769	ACCg	9.04685e-05	0.763141
ENSMMUG00000016771	ACCg	0.000164635	0.888604
ENSMMUG00000016774	ACCg	0.00459195	0.570564
ENSMMUG00000016775	ACCg	-0.00115512	0.762466
ENSMMUG00000016776	ACCg	-0.00129551	0.442839
ENSMMUG00000016786	ACCg	0.000244124	0.866231
ENSMMUG00000016787	ACCg	0.000475366	0.893162
ENSMMUG00000016788	ACCg	-0.00033323	0.820365
ENSMMUG00000016791	ACCg	0.000165823	0.851753
ENSMMUG00000016792	ACCg	0.000257887	0.851661
ENSMMUG00000016793	ACCg	-0.00052219	0.849304
ENSMMUG00000016796	ACCg	-7.74996e-05	0.923994
ENSMMUG00000016797	ACCg	0.00175381	0.455072
ENSMMUG00000016803	ACCg	-2.50137e-05	0.919334
ENSMMUG00000016805	ACCg	-0.000676614	0.763969
ENSMMUG00000016806	ACCg	-0.000717807	0.846368
ENSMMUG00000016807	ACCg	0.000566103	0.848508
ENSMMUG00000016808	ACCg	0.00135194	0.849673
ENSMMUG00000016810	ACCg	5.97307e-05	0.810255
ENSMMUG00000016821	ACCg	0.0150852	0.496668
ENSMMUG00000016826	ACCg	-0.000308206	0.868331
ENSMMUG00000016827	ACCg	-2.628e-05	0.840323
ENSMMUG00000016837	ACCg	-3.69089e-05	0.534936
ENSMMUG00000016838	ACCg	0.00212828	0.159516
ENSMMUG00000016840	ACCg	0.00241612	0.691314
ENSMMUG00000016844	ACCg	-0.000540365	0.896875
ENSMMUG00000016845	ACCg	0.00515597	0.737154
ENSMMUG00000016848	ACCg	5.11439e-05	0.863088
ENSMMUG00000016850	ACCg	-0.000748193	0.580176
ENSMMUG00000016856	ACCg	0.00135147	0.323762
ENSMMUG00000016859	ACCg	0.000751786	0.873193
ENSMMUG00000016863	ACCg	0.000992889	0.435569
ENSMMUG00000016868	ACCg	0.000124005	0.817095
ENSMMUG00000016869	ACCg	0.0011279	0.495628
ENSMMUG00000016870	ACCg	-0.000806458	0.869115
ENSMMUG00000016872	ACCg	0.00203674	0.838599
ENSMMUG00000016875	ACCg	0.00098271	0.825737
ENSMMUG00000016879	ACCg	-0.0415867	0.0188836
ENSMMUG00000016882	ACCg	0.00183499	0.687981
ENSMMUG00000016884	ACCg	0.0116033	0.592603
ENSMMUG00000016887	ACCg	-0.00665921	0.757983
ENSMMUG00000016889	ACCg	-0.000269228	0.792722
ENSMMUG00000016890	ACCg	-3.57082e-07	0.856369
ENSMMUG00000016892	ACCg	1.09218e-05	0.809587
ENSMMUG00000016893	ACCg	0.00080519	0.520582
ENSMMUG00000016894	ACCg	-0.000966375	0.850009
ENSMMUG00000016898	ACCg	-0.000811505	0.868694
ENSMMUG00000016900	ACCg	0.000619774	0.768878
ENSMMUG00000016906	ACCg	-0.000426133	0.75683
ENSMMUG00000016908	ACCg	0.000876856	0.832964
ENSMMUG00000016909	ACCg	0.000188797	0.90942
ENSMMUG00000016910	ACCg	0.000419859	0.732726
ENSMMUG00000016911	ACCg	0.00113692	0.478176
ENSMMUG00000016914	ACCg	-0.00143809	0.732609
ENSMMUG00000016917	ACCg	-0.000249604	0.713018
ENSMMUG00000016919	ACCg	0.00215656	0.179929
ENSMMUG00000016924	ACCg	0.000424061	0.853096
ENSMMUG00000016927	ACCg	0.000591708	0.838107
ENSMMUG00000016929	ACCg	0.00052182	0.847476
ENSMMUG00000016936	ACCg	0.00585475	0.760919
ENSMMUG00000016942	ACCg	0.000185829	0.87937
ENSMMUG00000016946	ACCg	0.000360308	0.865251
ENSMMUG00000016948	ACCg	0.0699806	5.47713e-06
ENSMMUG00000016949	ACCg	-0.000769164	0.76848
ENSMMUG00000016952	ACCg	0.000718638	0.494392
ENSMMUG00000016955	ACCg	0.000344104	0.873835
ENSMMUG00000016959	ACCg	-0.000140487	0.885494
ENSMMUG00000016963	ACCg	0.000143698	0.876667
ENSMMUG00000016968	ACCg	-0.000205486	0.86417
ENSMMUG00000016969	ACCg	-4.29507e-05	0.71435
ENSMMUG00000016970	ACCg	0.000440043	0.882487
ENSMMUG00000016971	ACCg	-0.00461776	0.811698
ENSMMUG00000016975	ACCg	0.000275189	0.889995
ENSMMUG00000016981	ACCg	0.00019737	0.847189
ENSMMUG00000016982	ACCg	-0.00561024	0.481158
ENSMMUG00000016985	ACCg	-0.000357884	0.858305
ENSMMUG00000016986	ACCg	-0.000299288	0.773126
ENSMMUG00000016990	ACCg	0.000299552	0.872689
ENSMMUG00000016997	ACCg	0.00808612	0.758851
ENSMMUG00000016999	ACCg	0.00283723	0.746066
ENSMMUG00000017000	ACCg	0.000489346	0.883317
ENSMMUG00000017004	ACCg	0.0192773	0.364987
ENSMMUG00000017005	ACCg	-0.000131712	0.781647
ENSMMUG00000017016	ACCg	0.000123592	0.884699
ENSMMUG00000017017	ACCg	0.000156906	0.899714
ENSMMUG00000017019	ACCg	0.00072187	0.607426
ENSMMUG00000017020	ACCg	-0.000146396	0.81656
ENSMMUG00000017022	ACCg	-0.000488046	0.809742
ENSMMUG00000017023	ACCg	-3.00442e-05	0.717198
ENSMMUG00000017025	ACCg	8.70206e-05	0.898445
ENSMMUG00000017026	ACCg	0.00113943	0.497943
ENSMMUG00000017028	ACCg	-0.000596794	0.61129
ENSMMUG00000017030	ACCg	1.05408e-05	0.718468
ENSMMUG00000017036	ACCg	0.0009709	0.528347
ENSMMUG00000017038	ACCg	0.00198612	0.822032
ENSMMUG00000017040	ACCg	0.00292592	0.742477
ENSMMUG00000017041	ACCg	0.00219913	0.824244
ENSMMUG00000017045	ACCg	0.000473902	0.905575
ENSMMUG00000017049	ACCg	2.84879e-06	0.892174
ENSMMUG00000017052	ACCg	-6.9618e-05	0.852282
ENSMMUG00000017053	ACCg	-0.00163976	0.774631
ENSMMUG00000017055	ACCg	-0.000305722	0.673421
ENSMMUG00000017056	ACCg	-0.000147331	0.8134
ENSMMUG00000017057	ACCg	0.00173968	0.791025
ENSMMUG00000017063	ACCg	0.000269225	0.891413
ENSMMUG00000017064	ACCg	0.00108279	0.41877
ENSMMUG00000017067	ACCg	-0.000300162	0.73759
ENSMMUG00000017076	ACCg	0.000382787	0.839487
ENSMMUG00000017078	ACCg	0.000187767	0.888594
ENSMMUG00000017080	ACCg	-0.000192993	0.837022
ENSMMUG00000017082	ACCg	-0.000956791	0.744207
ENSMMUG00000017086	ACCg	-0.0116146	0.776081
ENSMMUG00000017087	ACCg	-0.000372508	0.798374
ENSMMUG00000017089	ACCg	0.00154148	0.434588
ENSMMUG00000017093	ACCg	-0.0360131	0.164977
ENSMMUG00000017097	ACCg	0.000306944	0.772523
ENSMMUG00000017098	ACCg	-0.00220927	0.826007
ENSMMUG00000017101	ACCg	0.0062812	0.646008
ENSMMUG00000017103	ACCg	-0.000520972	0.857349
ENSMMUG00000017104	ACCg	-0.000143996	0.848538
ENSMMUG00000017105	ACCg	0.00284494	0.453137
ENSMMUG00000017107	ACCg	0.0496819	1.62235e-05
ENSMMUG00000017108	ACCg	7.27767e-05	0.845435
ENSMMUG00000017113	ACCg	-2.24104e-05	0.859198
ENSMMUG00000017114	ACCg	0.000951982	0.527368
ENSMMUG00000017115	ACCg	0.00542469	0.772098
ENSMMUG00000017119	ACCg	0.000386474	0.920334
ENSMMUG00000017124	ACCg	-0.000390727	0.874019
ENSMMUG00000017126	ACCg	-0.000514871	0.846737
ENSMMUG00000017127	ACCg	0.00168894	0.879465
ENSMMUG00000017131	ACCg	0.0056423	0.713477
ENSMMUG00000017134	ACCg	0.000129224	0.683099
ENSMMUG00000017139	ACCg	0.00205746	0.816615
ENSMMUG00000017141	ACCg	-0.000448599	0.677942
ENSMMUG00000017144	ACCg	0.000970074	0.431875
ENSMMUG00000017145	ACCg	0.000223219	0.861023
ENSMMUG00000017147	ACCg	0.000368512	0.741656
ENSMMUG00000017150	ACCg	-0.00109671	0.822688
ENSMMUG00000017153	ACCg	-0.00314149	0.672812
ENSMMUG00000017159	ACCg	0.000160056	0.730107
ENSMMUG00000017160	ACCg	-0.000159679	0.777148
ENSMMUG00000017161	ACCg	0.00069244	0.508837
ENSMMUG00000017164	ACCg	-0.000146111	0.868477
ENSMMUG00000017165	ACCg	0.000975967	0.534353
ENSMMUG00000017171	ACCg	0.000965286	0.408752
ENSMMUG00000017173	ACCg	0.000202064	0.819639
ENSMMUG00000017174	ACCg	-0.00045226	0.754002
ENSMMUG00000017175	ACCg	0.00116757	0.511773
ENSMMUG00000017186	ACCg	-0.000351765	0.735015
ENSMMUG00000017188	ACCg	0.000205535	0.771772
ENSMMUG00000017197	ACCg	0.000629534	0.620334
ENSMMUG00000017203	ACCg	-0.0301654	0.424482
ENSMMUG00000017204	ACCg	-2.06876e-05	0.791983
ENSMMUG00000017206	ACCg	-0.00125919	0.718771
ENSMMUG00000017209	ACCg	0.000408548	0.867239
ENSMMUG00000017211	ACCg	-0.00146928	0.691747
ENSMMUG00000017214	ACCg	-0.000783293	0.858327
ENSMMUG00000017217	ACCg	-0.00488442	0.799692
ENSMMUG00000017218	ACCg	-0.000548482	0.82661
ENSMMUG00000017221	ACCg	0.000549464	0.646451
ENSMMUG00000017222	ACCg	0.00205943	0.317075
ENSMMUG00000017224	ACCg	-0.000450698	0.873858
ENSMMUG00000017225	ACCg	0.101201	0.029121
ENSMMUG00000017230	ACCg	-0.00398382	0.818327
ENSMMUG00000017231	ACCg	-0.000803652	0.887473
ENSMMUG00000017234	ACCg	-0.000884984	0.763496
ENSMMUG00000017236	ACCg	0.000270925	0.839313
ENSMMUG00000017240	ACCg	0.000287258	0.875639
ENSMMUG00000017243	ACCg	0.011898	0.576551
ENSMMUG00000017248	ACCg	0.000121811	0.791951
ENSMMUG00000017252	ACCg	-0.00273856	0.747621
ENSMMUG00000017256	ACCg	-0.000888083	0.790573
ENSMMUG00000017259	ACCg	0.00226198	0.811712
ENSMMUG00000017261	ACCg	-0.054752	0.0411121
ENSMMUG00000017262	ACCg	5.97826e-05	0.763896
ENSMMUG00000017267	ACCg	0.000609899	0.575014
ENSMMUG00000017270	ACCg	0.0246258	0.387117
ENSMMUG00000017275	ACCg	0.00932308	0.585029
ENSMMUG00000017276	ACCg	7.50649e-05	0.870075
ENSMMUG00000017277	ACCg	0.000387363	0.776381
ENSMMUG00000017278	ACCg	0.000451437	0.681851
ENSMMUG00000017279	ACCg	-8.46862e-05	0.862189
ENSMMUG00000017282	ACCg	0.00466489	0.776465
ENSMMUG00000017286	ACCg	0.00178693	0.834998
ENSMMUG00000017287	ACCg	-0.00196556	0.191844
ENSMMUG00000017290	ACCg	0.010868	0.594095
ENSMMUG00000017292	ACCg	0.000561796	0.620923
ENSMMUG00000017296	ACCg	-5.20234e-05	0.827099
ENSMMUG00000017297	ACCg	3.08012e-05	0.716748
ENSMMUG00000017300	ACCg	-2.62037e-05	0.843538
ENSMMUG00000017301	ACCg	-0.0163761	0.655798
ENSMMUG00000017302	ACCg	0.000211024	0.768196
ENSMMUG00000017304	ACCg	-0.000620917	0.891634
ENSMMUG00000017305	ACCg	0.00054659	0.793259
ENSMMUG00000017306	ACCg	-4.30992e-05	0.884231
ENSMMUG00000017307	ACCg	-0.000180356	0.812848
ENSMMUG00000017311	ACCg	-0.000162	0.862922
ENSMMUG00000017312	ACCg	-0.00138893	0.355282
ENSMMUG00000017313	ACCg	0.000727759	0.528986
ENSMMUG00000017314	ACCg	-3.35612e-05	0.840592
ENSMMUG00000017319	ACCg	-5.59883e-05	0.860876
ENSMMUG00000017321	ACCg	-0.00050649	0.827101
ENSMMUG00000017322	ACCg	0.001672	0.349734
ENSMMUG00000017336	ACCg	-0.000969053	0.823875
ENSMMUG00000017338	ACCg	-1.60759e-05	0.767952
ENSMMUG00000017342	ACCg	-0.00110302	0.793509
ENSMMUG00000017344	ACCg	-0.000288359	0.925181
ENSMMUG00000017350	ACCg	0.00046518	0.879546
ENSMMUG00000017351	ACCg	0.000466423	0.847473
ENSMMUG00000017355	ACCg	-0.000429563	0.772981
ENSMMUG00000017356	ACCg	-0.00396428	0.792922
ENSMMUG00000017360	ACCg	0.00297135	0.794649
ENSMMUG00000017364	ACCg	0.00191103	0.790648
ENSMMUG00000017370	ACCg	0.000137969	0.879565
ENSMMUG00000017371	ACCg	-0.000319563	0.840553
ENSMMUG00000017374	ACCg	0.000466554	0.865369
ENSMMUG00000017375	ACCg	-0.000815031	0.803022
ENSMMUG00000017377	ACCg	-0.336087	0
ENSMMUG00000017378	ACCg	-0.00152879	0.820742
ENSMMUG00000017379	ACCg	-0.000244491	0.884269
ENSMMUG00000017380	ACCg	0.000602949	0.595247
ENSMMUG00000017381	ACCg	7.60042e-05	0.793244
ENSMMUG00000017382	ACCg	-0.0185285	0.401221
ENSMMUG00000017383	ACCg	0.000897849	0.536343
ENSMMUG00000017384	ACCg	0.000983899	0.504434
ENSMMUG00000017393	ACCg	-0.00119318	0.857004
ENSMMUG00000017395	ACCg	0.000348513	0.780518
ENSMMUG00000017396	ACCg	0.00034347	0.864986
ENSMMUG00000017398	ACCg	0.000278151	0.799439
ENSMMUG00000017400	ACCg	0.000250214	0.795717
ENSMMUG00000017401	ACCg	0.00100579	0.863621
ENSMMUG00000017402	ACCg	-0.000588747	0.8693
ENSMMUG00000017409	ACCg	0.00297286	0.0638751
ENSMMUG00000017416	ACCg	0.000209736	0.812644
ENSMMUG00000017423	ACCg	0.000555267	0.618802
ENSMMUG00000017424	ACCg	-0.0081603	0.689822
ENSMMUG00000017426	ACCg	0.000299423	0.575247
ENSMMUG00000017427	ACCg	0.00164401	0.376001
ENSMMUG00000017428	ACCg	-0.0526446	2.45323e-05
ENSMMUG00000017430	ACCg	0.000358544	0.659683
ENSMMUG00000017431	ACCg	0.00117849	0.510425
ENSMMUG00000017432	ACCg	0.0220025	0.337021
ENSMMUG00000017433	ACCg	0.00012892	0.854071
ENSMMUG00000017435	ACCg	-0.000591987	0.775995
ENSMMUG00000017436	ACCg	-0.000293067	0.81103
ENSMMUG00000017437	ACCg	-0.000449223	0.878637
ENSMMUG00000017443	ACCg	0.00145639	0.847643
ENSMMUG00000017450	ACCg	-0.00322489	0.647666
ENSMMUG00000017455	ACCg	2.56516e-05	0.892541
ENSMMUG00000017457	ACCg	0.00824078	0.599364
ENSMMUG00000017458	ACCg	0.000153196	0.772199
ENSMMUG00000017460	ACCg	0.006025	0.642701
ENSMMUG00000017461	ACCg	1.46506e-05	0.879706
ENSMMUG00000017466	ACCg	-0.000298422	0.825658
ENSMMUG00000017467	ACCg	0.000427025	0.810588
ENSMMUG00000017472	ACCg	-0.00109443	0.637881
ENSMMUG00000017473	ACCg	0.000472954	0.796117
ENSMMUG00000017475	ACCg	0.000807124	0.819297
ENSMMUG00000017476	ACCg	0.000397346	0.564919
ENSMMUG00000017477	ACCg	0.0347356	0.141567
ENSMMUG00000017478	ACCg	-0.000830301	0.773626
ENSMMUG00000017479	ACCg	0.000493138	0.786931
ENSMMUG00000017483	ACCg	0.00160001	0.814041
ENSMMUG00000017489	ACCg	-0.00052452	0.80699
ENSMMUG00000017492	ACCg	-0.000656032	0.750351
ENSMMUG00000017495	ACCg	0.00272908	0.838821
ENSMMUG00000017496	ACCg	0.00271192	0.122007
ENSMMUG00000017497	ACCg	0.00053234	0.769336
ENSMMUG00000017498	ACCg	-0.000963972	0.766222
ENSMMUG00000017501	ACCg	0.00359058	0.731911
ENSMMUG00000017503	ACCg	0.000188695	0.883991
ENSMMUG00000017505	ACCg	0.000102357	0.844176
ENSMMUG00000017506	ACCg	-0.00125623	0.814808
ENSMMUG00000017507	ACCg	0.000152957	0.90597
ENSMMUG00000017508	ACCg	0.000662962	0.759758
ENSMMUG00000017510	ACCg	0.00029904	0.764648
ENSMMUG00000017514	ACCg	0.000280031	0.84835
ENSMMUG00000017515	ACCg	0.000267283	0.881562
ENSMMUG00000017518	ACCg	0.0011575	0.457309
ENSMMUG00000017519	ACCg	-0.000170381	0.878617
ENSMMUG00000017521	ACCg	0.000450795	0.896427
ENSMMUG00000017524	ACCg	-0.00110235	0.468087
ENSMMUG00000017525	ACCg	0.000792873	0.538096
ENSMMUG00000017529	ACCg	0.000189535	0.739717
ENSMMUG00000017533	ACCg	0.00083961	0.855547
ENSMMUG00000017541	ACCg	2.7836e-05	0.895274
ENSMMUG00000017542	ACCg	0.000154419	0.86458
ENSMMUG00000017544	ACCg	-0.00131486	0.521065
ENSMMUG00000017547	ACCg	0.000415647	0.820341
ENSMMUG00000017548	ACCg	-0.00823433	0.631008
ENSMMUG00000017558	ACCg	-0.0011444	0.856924
ENSMMUG00000017561	ACCg	0.0194499	0.300776
ENSMMUG00000017562	ACCg	-0.000313457	0.820359
ENSMMUG00000017565	ACCg	0.0036068	0.818925
ENSMMUG00000017568	ACCg	0.000352	0.687064
ENSMMUG00000017569	ACCg	-0.311537	0
ENSMMUG00000017570	ACCg	0.0004788	0.706698
ENSMMUG00000017574	ACCg	0.0515753	0.315736
ENSMMUG00000017583	ACCg	0.000293037	0.866748
ENSMMUG00000017585	ACCg	0.000563943	0.86964
ENSMMUG00000017586	ACCg	-0.00024351	0.768142
ENSMMUG00000017588	ACCg	0.000621718	0.847986
ENSMMUG00000017590	ACCg	-0.00139346	0.625496
ENSMMUG00000017592	ACCg	0.00203587	0.856528
ENSMMUG00000017605	ACCg	-0.001785	0.837466
ENSMMUG00000017607	ACCg	0.000116045	0.795439
ENSMMUG00000017609	ACCg	-0.000240944	0.880649
ENSMMUG00000017610	ACCg	-0.0470168	0.00315046
ENSMMUG00000017615	ACCg	0.000951699	0.865962
ENSMMUG00000017621	ACCg	0.000968999	0.80383
ENSMMUG00000017626	ACCg	8.89673e-05	0.892272
ENSMMUG00000017627	ACCg	-0.000412789	0.617003
ENSMMUG00000017633	ACCg	-0.00369053	0.794617
ENSMMUG00000017635	ACCg	0.0752476	4.48194e-08
ENSMMUG00000017636	ACCg	-0.00484094	0.781784
ENSMMUG00000017643	ACCg	-0.00137733	0.837078
ENSMMUG00000017649	ACCg	0.000571355	0.874993
ENSMMUG00000017652	ACCg	-0.00600621	0.57435
ENSMMUG00000017654	ACCg	0.000716165	0.49856
ENSMMUG00000017655	ACCg	-5.57934e-05	0.743574
ENSMMUG00000017662	ACCg	0.000168573	0.836747
ENSMMUG00000017666	ACCg	-0.000374429	0.81447
ENSMMUG00000017669	ACCg	0.000144831	0.911746
ENSMMUG00000017670	ACCg	0.000870642	0.761972
ENSMMUG00000017675	ACCg	0.000501334	0.714547
ENSMMUG00000017680	ACCg	-0.000263189	0.891381
ENSMMUG00000017685	ACCg	-0.00219481	0.771551
ENSMMUG00000017688	ACCg	0.00333619	0.812807
ENSMMUG00000017696	ACCg	0.000232255	0.833689
ENSMMUG00000017699	ACCg	-0.000323615	0.899644
ENSMMUG00000017700	ACCg	-0.000344058	0.771269
ENSMMUG00000017701	ACCg	0.000567389	0.805597
ENSMMUG00000017707	ACCg	0.000125077	0.894901
ENSMMUG00000017711	ACCg	0.000305577	0.735352
ENSMMUG00000017713	ACCg	-3.41031e-05	0.895467
ENSMMUG00000017718	ACCg	0.000287347	0.873246
ENSMMUG00000017720	ACCg	-2.29911e-05	0.892202
ENSMMUG00000017722	ACCg	-0.000981092	0.470517
ENSMMUG00000017725	ACCg	0.000150559	0.821988
ENSMMUG00000017726	ACCg	7.42989e-06	0.968796
ENSMMUG00000017728	ACCg	-0.000280891	0.731361
ENSMMUG00000017729	ACCg	0.000947296	0.592295
ENSMMUG00000017730	ACCg	-0.000262578	0.85361
ENSMMUG00000017733	ACCg	-0.000620151	0.702274
ENSMMUG00000017734	ACCg	0.00676267	0.736794
ENSMMUG00000017735	ACCg	-0.000936901	0.837587
ENSMMUG00000017738	ACCg	0.00451764	0.698767
ENSMMUG00000017741	ACCg	0.0012808	0.855979
ENSMMUG00000017758	ACCg	0.000360379	0.624381
ENSMMUG00000017763	ACCg	0.000469614	0.793106
ENSMMUG00000017767	ACCg	-0.00182807	0.296206
ENSMMUG00000017768	ACCg	-0.044901	0.0333768
ENSMMUG00000017780	ACCg	-0.000242423	0.766851
ENSMMUG00000017782	ACCg	-0.000973322	0.461543
ENSMMUG00000017786	ACCg	-0.000348409	0.889337
ENSMMUG00000017788	ACCg	-0.000964266	0.810298
ENSMMUG00000017789	ACCg	0.000122717	0.803066
ENSMMUG00000017790	ACCg	0.000154159	0.87458
ENSMMUG00000017797	ACCg	0.000513809	0.811551
ENSMMUG00000017799	ACCg	-0.000770064	0.83893
ENSMMUG00000017802	ACCg	0.00124553	0.509871
ENSMMUG00000017803	ACCg	-0.00316888	0.732607
ENSMMUG00000017809	ACCg	0.00268896	0.646443
ENSMMUG00000017810	ACCg	0.000111684	0.763713
ENSMMUG00000017812	ACCg	-0.000207168	0.889674
ENSMMUG00000017817	ACCg	-0.00630382	0.527618
ENSMMUG00000017819	ACCg	-0.000687001	0.611329
ENSMMUG00000017820	ACCg	0.000176806	0.864316
ENSMMUG00000017823	ACCg	-0.00170797	0.848402
ENSMMUG00000017830	ACCg	0.000109834	0.890567
ENSMMUG00000017833	ACCg	-0.000209964	0.83343
ENSMMUG00000017838	ACCg	0.000504111	0.78717
ENSMMUG00000017841	ACCg	0.0172106	0.219261
ENSMMUG00000017842	ACCg	0.00114182	0.85621
ENSMMUG00000017843	ACCg	0.0477922	0.0117093
ENSMMUG00000017845	ACCg	0.000413618	0.885471
ENSMMUG00000017846	ACCg	0.000209785	0.739412
ENSMMUG00000017849	ACCg	-0.001084	0.871661
ENSMMUG00000017858	ACCg	-0.00127468	0.930159
ENSMMUG00000017860	ACCg	-8.09454e-05	0.581988
ENSMMUG00000017864	ACCg	0.000321575	0.704666
ENSMMUG00000017872	ACCg	0.00477092	0.745941
ENSMMUG00000017874	ACCg	0.00134229	0.424644
ENSMMUG00000017878	ACCg	0.0102119	0.591195
ENSMMUG00000017886	ACCg	0.00033132	0.892741
ENSMMUG00000017888	ACCg	0.00869802	0.62109
ENSMMUG00000017892	ACCg	0.00154404	0.817291
ENSMMUG00000017903	ACCg	-0.00107629	0.325672
ENSMMUG00000017904	ACCg	5.73656e-05	0.814211
ENSMMUG00000017905	ACCg	0.000120656	0.956182
ENSMMUG00000017906	ACCg	2.7665e-05	0.860761
ENSMMUG00000017908	ACCg	0.000815176	0.874404
ENSMMUG00000017911	ACCg	-0.00078396	0.89137
ENSMMUG00000017912	ACCg	0.00133051	0.801635
ENSMMUG00000017916	ACCg	0.000436695	0.767137
ENSMMUG00000017920	ACCg	0.00113161	0.376973
ENSMMUG00000017921	ACCg	0.000783684	0.498651
ENSMMUG00000017924	ACCg	-0.00050532	0.760451
ENSMMUG00000017926	ACCg	0.000117184	0.864793
ENSMMUG00000017928	ACCg	-0.00366622	0.840601
ENSMMUG00000017929	ACCg	0.000748175	0.523608
ENSMMUG00000017930	ACCg	0.000346386	0.714548
ENSMMUG00000017931	ACCg	0.000924266	0.54758
ENSMMUG00000017932	ACCg	0.0081528	0.725861
ENSMMUG00000017936	ACCg	0.000778241	0.561827
ENSMMUG00000017938	ACCg	0.000301409	0.787154
ENSMMUG00000017940	ACCg	0.00210411	0.810093
ENSMMUG00000017944	ACCg	0.00346796	0.747612
ENSMMUG00000017946	ACCg	0.00289443	0.0615857
ENSMMUG00000017949	ACCg	-7.41177e-05	0.778244
ENSMMUG00000017959	ACCg	8.62461e-05	0.890167
ENSMMUG00000017962	ACCg	0.000675217	0.726649
ENSMMUG00000017964	ACCg	0.000308161	0.820015
ENSMMUG00000017966	ACCg	0.000529457	0.890305
ENSMMUG00000017968	ACCg	-0.012689	0.555136
ENSMMUG00000017970	ACCg	-0.0068341	0.682588
ENSMMUG00000017971	ACCg	0.000585855	0.637029
ENSMMUG00000017973	ACCg	-0.000206326	0.774629
ENSMMUG00000017975	ACCg	-0.00159511	0.776505
ENSMMUG00000017978	ACCg	-0.000239388	0.886467
ENSMMUG00000017983	ACCg	-0.000917093	0.510613
ENSMMUG00000017984	ACCg	0.000586406	0.643246
ENSMMUG00000017985	ACCg	-0.00173386	0.201386
ENSMMUG00000017986	ACCg	-0.000295467	0.778672
ENSMMUG00000017988	ACCg	0.000559317	0.867741
ENSMMUG00000017992	ACCg	0.000159476	0.808904
ENSMMUG00000017993	ACCg	-0.00136768	0.305329
ENSMMUG00000018001	ACCg	-0.0143055	0.519151
ENSMMUG00000018003	ACCg	0.000150829	0.863972
ENSMMUG00000018006	ACCg	-0.000324682	0.758817
ENSMMUG00000018010	ACCg	-0.00133368	0.81338
ENSMMUG00000018011	ACCg	-0.000870423	0.848482
ENSMMUG00000018013	ACCg	0.000271645	0.684948
ENSMMUG00000018014	ACCg	-0.000358052	0.818002
ENSMMUG00000018015	ACCg	0.000215205	0.836161
ENSMMUG00000018018	ACCg	0.000174975	0.763223
ENSMMUG00000018020	ACCg	0.00189771	0.733996
ENSMMUG00000018021	ACCg	0.000644197	0.496308
ENSMMUG00000018024	ACCg	0.000365739	0.703894
ENSMMUG00000018029	ACCg	0.000196342	0.819679
ENSMMUG00000018031	ACCg	-0.00111925	0.868983
ENSMMUG00000018033	ACCg	-0.00030417	0.846859
ENSMMUG00000018035	ACCg	-0.000230062	0.8802
ENSMMUG00000018036	ACCg	-0.000195957	0.844291
ENSMMUG00000018037	ACCg	0.00203874	0.672284
ENSMMUG00000018038	ACCg	-6.70813e-05	0.845844
ENSMMUG00000018039	ACCg	0.0202172	0.484814
ENSMMUG00000018044	ACCg	-0.000122586	0.873288
ENSMMUG00000018045	ACCg	-0.000147454	0.818076
ENSMMUG00000018047	ACCg	0.000696279	0.755907
ENSMMUG00000018058	ACCg	-0.039976	0.010946
ENSMMUG00000018059	ACCg	-0.00064413	0.644417
ENSMMUG00000018064	ACCg	0.000245222	0.800685
ENSMMUG00000018067	ACCg	-0.00364309	0.66905
ENSMMUG00000018068	ACCg	1.71958e-05	0.831876
ENSMMUG00000018071	ACCg	0.000333388	0.731367
ENSMMUG00000018080	ACCg	0.0017199	0.837493
ENSMMUG00000018083	ACCg	0.00136459	0.885901
ENSMMUG00000018085	ACCg	0.000256247	0.856384
ENSMMUG00000018087	ACCg	0.00160657	0.383085
ENSMMUG00000018092	ACCg	0.000550649	0.847021
ENSMMUG00000018093	ACCg	-0.0115648	0.596846
ENSMMUG00000018094	ACCg	0.00054861	0.866041
ENSMMUG00000018095	ACCg	-0.000161799	0.854032
ENSMMUG00000018096	ACCg	-3.13492e-05	0.859071
ENSMMUG00000018102	ACCg	-0.000390288	0.92946
ENSMMUG00000018107	ACCg	0.00223703	0.807342
ENSMMUG00000018109	ACCg	9.16926e-05	0.83274
ENSMMUG00000018110	ACCg	0.0359111	0.106724
ENSMMUG00000018111	ACCg	-0.00185005	0.822869
ENSMMUG00000018112	ACCg	0.00145415	0.518223
ENSMMUG00000018117	ACCg	-6.50997e-05	0.892948
ENSMMUG00000018119	ACCg	0.00420535	0.794278
ENSMMUG00000018121	ACCg	8.40354e-05	0.876389
ENSMMUG00000018122	ACCg	0.000203498	0.957034
ENSMMUG00000018123	ACCg	0.000725931	0.621837
ENSMMUG00000018131	ACCg	8.35853e-05	0.678787
ENSMMUG00000018138	ACCg	0.000951123	0.686499
ENSMMUG00000018141	ACCg	-0.000559763	0.634701
ENSMMUG00000018143	ACCg	-0.000391237	0.705949
ENSMMUG00000018146	ACCg	0.0117688	0.562558
ENSMMUG00000018147	ACCg	-0.000196452	0.882586
ENSMMUG00000018148	ACCg	0.000577037	0.860055
ENSMMUG00000018152	ACCg	0.000442122	0.709809
ENSMMUG00000018154	ACCg	-0.000134	0.788222
ENSMMUG00000018155	ACCg	0.000562511	0.830122
ENSMMUG00000018157	ACCg	-0.00162932	0.850426
ENSMMUG00000018159	ACCg	0.00172957	0.206913
ENSMMUG00000018163	ACCg	-0.057553	6.31452e-05
ENSMMUG00000018165	ACCg	-0.000134083	0.85408
ENSMMUG00000018168	ACCg	-0.000165432	0.813187
ENSMMUG00000018172	ACCg	-0.0223326	0.371648
ENSMMUG00000018174	ACCg	0.00380776	0.660539
ENSMMUG00000018176	ACCg	0.000940017	0.688515
ENSMMUG00000018184	ACCg	-0.000420172	0.750653
ENSMMUG00000018186	ACCg	-0.00021093	0.792978
ENSMMUG00000018191	ACCg	0.092018	0.064973
ENSMMUG00000018194	ACCg	-0.307085	0
ENSMMUG00000018198	ACCg	-3.59987e-06	0.794834
ENSMMUG00000018200	ACCg	-0.000522788	0.894921
ENSMMUG00000018206	ACCg	0.000534925	0.732202
ENSMMUG00000018208	ACCg	0.000133279	0.774471
ENSMMUG00000018221	ACCg	0.0114666	0.526314
ENSMMUG00000018222	ACCg	-0.00215806	0.76738
ENSMMUG00000018232	ACCg	0.00015251	0.753485
ENSMMUG00000018237	ACCg	0.00177187	0.826788
ENSMMUG00000018240	ACCg	-0.000739616	0.841265
ENSMMUG00000018246	ACCg	0.022722	0.306517
ENSMMUG00000018247	ACCg	2.74341e-05	0.825786
ENSMMUG00000018254	ACCg	0.000249337	0.890855
ENSMMUG00000018257	ACCg	-0.00127388	0.806278
ENSMMUG00000018258	ACCg	-0.000197337	0.648736
ENSMMUG00000018259	ACCg	-0.000709559	0.700648
ENSMMUG00000018260	ACCg	0.00213173	0.786781
ENSMMUG00000018269	ACCg	-2.93123e-05	0.887426
ENSMMUG00000018272	ACCg	-0.000403323	0.718387
ENSMMUG00000018275	ACCg	-0.00178933	0.732966
ENSMMUG00000018278	ACCg	-7.43547e-05	0.833436
ENSMMUG00000018279	ACCg	-0.000443244	0.654888
ENSMMUG00000018280	ACCg	-0.000233437	0.882037
ENSMMUG00000018283	ACCg	0.00557798	0.792752
ENSMMUG00000018285	ACCg	0.000392624	0.484558
ENSMMUG00000018287	ACCg	0.00913195	0.601577
ENSMMUG00000018289	ACCg	-7.39758e-05	0.679613
ENSMMUG00000018290	ACCg	-0.000671491	0.877266
ENSMMUG00000018292	ACCg	-0.000192139	0.87591
ENSMMUG00000018299	ACCg	0.00593265	0.792384
ENSMMUG00000018306	ACCg	-0.000270648	0.76583
ENSMMUG00000018309	ACCg	0.00820436	0.513969
ENSMMUG00000018313	ACCg	0.000630199	0.530865
ENSMMUG00000018318	ACCg	0.0981858	0.0181843
ENSMMUG00000018321	ACCg	0.000249989	0.841813
ENSMMUG00000018322	ACCg	-0.0020573	0.842179
ENSMMUG00000018326	ACCg	0.0276304	0.037917
ENSMMUG00000018329	ACCg	0.00110717	0.37367
ENSMMUG00000018332	ACCg	0.000154648	0.845092
ENSMMUG00000018333	ACCg	0.000420535	0.787707
ENSMMUG00000018334	ACCg	-0.00058267	0.829627
ENSMMUG00000018335	ACCg	0.000588306	0.597536
ENSMMUG00000018337	ACCg	-0.00505742	0.796085
ENSMMUG00000018338	ACCg	0.000169435	0.81055
ENSMMUG00000018341	ACCg	0.00246778	0.833978
ENSMMUG00000018342	ACCg	4.435e-05	0.856853
ENSMMUG00000018347	ACCg	-0.000225819	0.813559
ENSMMUG00000018350	ACCg	-5.09155e-05	0.917223
ENSMMUG00000018352	ACCg	-0.00112729	0.874948
ENSMMUG00000018353	ACCg	-0.000246495	0.831245
ENSMMUG00000018354	ACCg	6.54326e-05	0.711352
ENSMMUG00000018355	ACCg	0.00141189	0.299208
ENSMMUG00000018359	ACCg	0.00035367	0.769395
ENSMMUG00000018360	ACCg	-0.000425029	0.8084
ENSMMUG00000018366	ACCg	0.0812632	0.0126141
ENSMMUG00000018367	ACCg	0.000286399	0.727265
ENSMMUG00000018368	ACCg	-0.000294914	0.762464
ENSMMUG00000018378	ACCg	0.00775784	0.727503
ENSMMUG00000018381	ACCg	0.000321173	0.832449
ENSMMUG00000018384	ACCg	-0.0154534	0.579842
ENSMMUG00000018390	ACCg	-0.000567475	0.869912
ENSMMUG00000018391	ACCg	-0.00232836	0.814193
ENSMMUG00000018395	ACCg	-5.37145e-05	0.875482
ENSMMUG00000018398	ACCg	0.000348772	0.873012
ENSMMUG00000018401	ACCg	0.00094745	0.775795
ENSMMUG00000018402	ACCg	0.000971561	0.485319
ENSMMUG00000018409	ACCg	0.00293408	0.824217
ENSMMUG00000018419	ACCg	-0.000699771	0.673121
ENSMMUG00000018420	ACCg	0.0282886	0.10848
ENSMMUG00000018429	ACCg	-0.000652412	0.820078
ENSMMUG00000018432	ACCg	-7.86257e-05	0.779969
ENSMMUG00000018434	ACCg	0.000824411	0.52834
ENSMMUG00000018438	ACCg	0.000334132	0.845938
ENSMMUG00000018441	ACCg	-0.000993243	0.500035
ENSMMUG00000018444	ACCg	-0.000208073	0.631614
ENSMMUG00000018445	ACCg	-0.00111598	0.806249
ENSMMUG00000018456	ACCg	0.000153198	0.868458
ENSMMUG00000018458	ACCg	-0.000211782	0.69798
ENSMMUG00000018464	ACCg	-0.00092452	0.814823
ENSMMUG00000018465	ACCg	0.0435572	0.0577565
ENSMMUG00000018469	ACCg	-0.000133168	0.784416
ENSMMUG00000018470	ACCg	-0.000361344	0.669543
ENSMMUG00000018472	ACCg	-0.000477647	0.607886
ENSMMUG00000018474	ACCg	0.00386756	0.717517
ENSMMUG00000018476	ACCg	-0.000137546	0.646589
ENSMMUG00000018482	ACCg	-0.01966	0.415146
ENSMMUG00000018483	ACCg	0.00807052	0.69317
ENSMMUG00000018485	ACCg	0.000662401	0.816894
ENSMMUG00000018492	ACCg	-7.62341e-05	0.7754
ENSMMUG00000018497	ACCg	0.00220781	0.830397
ENSMMUG00000018500	ACCg	0.00116817	0.7782
ENSMMUG00000018504	ACCg	0.00165013	0.246754
ENSMMUG00000018506	ACCg	0.00962017	0.702881
ENSMMUG00000018511	ACCg	-3.47471e-05	0.886969
ENSMMUG00000018514	ACCg	0.000251762	0.757624
ENSMMUG00000018519	ACCg	0.000382508	0.775781
ENSMMUG00000018520	ACCg	-8.66794e-05	0.830925
ENSMMUG00000018523	ACCg	0.000377454	0.86896
ENSMMUG00000018524	ACCg	0.000188777	0.805689
ENSMMUG00000018525	ACCg	0.000441039	0.872442
ENSMMUG00000018526	ACCg	0.00165757	0.309606
ENSMMUG00000018530	ACCg	0.0117244	0.769584
ENSMMUG00000018531	ACCg	0.000755433	0.630795
ENSMMUG00000018535	ACCg	-0.00371589	0.831564
ENSMMUG00000018538	ACCg	0.00388676	0.737747
ENSMMUG00000018541	ACCg	0.000196681	0.878527
ENSMMUG00000018544	ACCg	0.000877646	0.865579
ENSMMUG00000018547	ACCg	-1.61546e-05	0.763757
ENSMMUG00000018548	ACCg	0.000602852	0.608382
ENSMMUG00000018551	ACCg	-0.000421749	0.799809
ENSMMUG00000018553	ACCg	0.000481061	0.801523
ENSMMUG00000018557	ACCg	0.000730959	0.788987
ENSMMUG00000018562	ACCg	0.00315813	0.81051
ENSMMUG00000018566	ACCg	-0.000372059	0.751655
ENSMMUG00000018572	ACCg	0.00229817	0.712979
ENSMMUG00000018575	ACCg	-0.00010643	0.810099
ENSMMUG00000018577	ACCg	-0.000186106	0.887158
ENSMMUG00000018578	ACCg	-0.018254	0.427815
ENSMMUG00000018579	ACCg	0.00162597	0.823482
ENSMMUG00000018580	ACCg	-0.000515949	0.783863
ENSMMUG00000018582	ACCg	0.000379315	0.780348
ENSMMUG00000018585	ACCg	0.000167511	0.7857
ENSMMUG00000018594	ACCg	-0.0550413	0.401085
ENSMMUG00000018597	ACCg	0.000601168	0.647171
ENSMMUG00000018599	ACCg	0.00274688	0.804015
ENSMMUG00000018601	ACCg	-0.000811521	0.867333
ENSMMUG00000018605	ACCg	-0.00216667	0.80719
ENSMMUG00000018608	ACCg	-0.000500853	0.773486
ENSMMUG00000018609	ACCg	-0.000833516	0.781193
ENSMMUG00000018610	ACCg	-0.00108601	0.662261
ENSMMUG00000018612	ACCg	0.00091105	0.859076
ENSMMUG00000018617	ACCg	7.46643e-05	0.729607
ENSMMUG00000018618	ACCg	0.00147006	0.865632
ENSMMUG00000018619	ACCg	-0.00533084	0.566921
ENSMMUG00000018623	ACCg	0.000734615	0.766899
ENSMMUG00000018632	ACCg	7.81127e-05	0.780973
ENSMMUG00000018639	ACCg	-0.00010227	0.843498
ENSMMUG00000018650	ACCg	9.30681e-05	0.796727
ENSMMUG00000018651	ACCg	-0.00086593	0.812368
ENSMMUG00000018653	ACCg	-0.000984231	0.840722
ENSMMUG00000018657	ACCg	0.0125905	0.611717
ENSMMUG00000018661	ACCg	0.000663717	0.884816
ENSMMUG00000018662	ACCg	0.000114256	0.784552
ENSMMUG00000018663	ACCg	3.82385e-05	0.851647
ENSMMUG00000018664	ACCg	0.000358526	0.876847
ENSMMUG00000018666	ACCg	-0.000854762	0.745958
ENSMMUG00000018670	ACCg	-0.00947893	0.661084
ENSMMUG00000018672	ACCg	0.00217467	0.230919
ENSMMUG00000018676	ACCg	-0.0196517	0.388322
ENSMMUG00000018678	ACCg	-9.17375e-05	0.883914
ENSMMUG00000018679	ACCg	0.00197507	0.373174
ENSMMUG00000018681	ACCg	0.000285191	0.770037
ENSMMUG00000018683	ACCg	0.000211009	0.893989
ENSMMUG00000018685	ACCg	0.000154651	0.90541
ENSMMUG00000018686	ACCg	0.000809426	0.778797
ENSMMUG00000018687	ACCg	0.282099	2.20692e-34
ENSMMUG00000018689	ACCg	0.00311337	0.780378
ENSMMUG00000018696	ACCg	-0.0454874	0.39267
ENSMMUG00000018699	ACCg	7.56706e-05	0.887358
ENSMMUG00000018703	ACCg	0.057604	0.00136255
ENSMMUG00000018704	ACCg	0.000184092	0.858806
ENSMMUG00000018706	ACCg	-0.000510196	0.861682
ENSMMUG00000018707	ACCg	0.000696351	0.701405
ENSMMUG00000018711	ACCg	0.000644544	0.528398
ENSMMUG00000018719	ACCg	-0.000147747	0.832609
ENSMMUG00000018721	ACCg	0.00162839	0.35054
ENSMMUG00000018723	ACCg	-4.94633e-05	0.883889
ENSMMUG00000018725	ACCg	-0.000414545	0.695196
ENSMMUG00000018728	ACCg	0.0868946	0.0128715
ENSMMUG00000018737	ACCg	-0.000698852	0.832149
ENSMMUG00000018740	ACCg	-0.000279179	0.46705
ENSMMUG00000018741	ACCg	-0.000325723	0.880926
ENSMMUG00000018742	ACCg	0.000402385	0.807462
ENSMMUG00000018743	ACCg	-0.000493284	0.636363
ENSMMUG00000018744	ACCg	-0.000219431	0.888254
ENSMMUG00000018747	ACCg	0.0498627	0.0246178
ENSMMUG00000018752	ACCg	-0.0213744	0.204378
ENSMMUG00000018757	ACCg	-0.00347753	0.795502
ENSMMUG00000018758	ACCg	8.42745e-05	0.609404
ENSMMUG00000018763	ACCg	0.000210271	0.868952
ENSMMUG00000018766	ACCg	0.000157249	0.879543
ENSMMUG00000018768	ACCg	0.000763902	0.540652
ENSMMUG00000018770	ACCg	0.00675047	0.719645
ENSMMUG00000018772	ACCg	0.00147954	0.335007
ENSMMUG00000018773	ACCg	0.0367601	0.148828
ENSMMUG00000018775	ACCg	-0.000424857	0.673488
ENSMMUG00000018776	ACCg	-0.00325604	0.836633
ENSMMUG00000018777	ACCg	-0.000183577	0.909697
ENSMMUG00000018778	ACCg	0.00635099	0.574672
ENSMMUG00000018779	ACCg	-0.000996482	0.825291
ENSMMUG00000018781	ACCg	0.000500889	0.643498
ENSMMUG00000018782	ACCg	-0.000873247	0.866512
ENSMMUG00000018784	ACCg	-0.00143369	0.317317
ENSMMUG00000018785	ACCg	-0.000490023	0.659262
ENSMMUG00000018787	ACCg	-8.96612e-05	0.823516
ENSMMUG00000018788	ACCg	0.000111182	0.887669
ENSMMUG00000018792	ACCg	0.0407064	0.0595167
ENSMMUG00000018795	ACCg	-7.07701e-05	0.847039
ENSMMUG00000018797	ACCg	0.000173973	0.805293
ENSMMUG00000018798	ACCg	-0.000165798	0.84026
ENSMMUG00000018800	ACCg	0.00185261	0.687329
ENSMMUG00000018803	ACCg	-0.00135056	0.920431
ENSMMUG00000018806	ACCg	0.000243001	0.872953
ENSMMUG00000018814	ACCg	-0.000784105	0.825041
ENSMMUG00000018823	ACCg	0.000461328	0.831219
ENSMMUG00000018824	ACCg	0.00697823	0.716958
ENSMMUG00000018827	ACCg	0.00485458	0.812245
ENSMMUG00000018831	ACCg	-0.00185394	0.309658
ENSMMUG00000018834	ACCg	0.000577247	0.741106
ENSMMUG00000018837	ACCg	-0.00178227	0.785719
ENSMMUG00000018840	ACCg	0.000152593	0.865016
ENSMMUG00000018842	ACCg	-0.0036859	0.82312
ENSMMUG00000018843	ACCg	-0.000282628	0.838056
ENSMMUG00000018846	ACCg	-0.000726623	0.784796
ENSMMUG00000018849	ACCg	0.0105791	0.624792
ENSMMUG00000018853	ACCg	0.000403858	0.811005
ENSMMUG00000018858	ACCg	0.000113303	0.848156
ENSMMUG00000018869	ACCg	0.00194904	0.81882
ENSMMUG00000018870	ACCg	9.59815e-05	0.856863
ENSMMUG00000018871	ACCg	0.000232612	0.889749
ENSMMUG00000018878	ACCg	0.000819797	0.538254
ENSMMUG00000018880	ACCg	-0.00110408	0.737744
ENSMMUG00000018881	ACCg	0.0004634	0.866615
ENSMMUG00000018883	ACCg	0.000215405	0.841797
ENSMMUG00000018884	ACCg	-0.000302577	0.763024
ENSMMUG00000018894	ACCg	-0.00047478	0.785365
ENSMMUG00000018895	ACCg	0.000866282	0.468025
ENSMMUG00000018898	ACCg	0.00206596	0.796586
ENSMMUG00000018903	ACCg	0.000423567	0.882701
ENSMMUG00000018908	ACCg	-0.00252512	0.818894
ENSMMUG00000018911	ACCg	-0.000823765	0.504277
ENSMMUG00000018916	ACCg	-0.0188406	0.585036
ENSMMUG00000018918	ACCg	-0.000683384	0.865242
ENSMMUG00000018920	ACCg	-4.18716e-05	0.794611
ENSMMUG00000018921	ACCg	0.000399952	0.72911
ENSMMUG00000018922	ACCg	4.57933e-05	0.865572
ENSMMUG00000018923	ACCg	-0.0015387	0.818124
ENSMMUG00000018924	ACCg	-0.000495972	0.876042
ENSMMUG00000018929	ACCg	-0.000205053	0.756847
ENSMMUG00000018930	ACCg	0.00476676	0.746102
ENSMMUG00000018931	ACCg	0.00111659	0.415431
ENSMMUG00000018937	ACCg	-0.00173571	0.771231
ENSMMUG00000018939	ACCg	0.000477942	0.897764
ENSMMUG00000018945	ACCg	0.00685832	0.671077
ENSMMUG00000018946	ACCg	-0.000209329	0.805667
ENSMMUG00000018947	ACCg	-2.82635e-05	0.870718
ENSMMUG00000018949	ACCg	-0.000245473	0.78268
ENSMMUG00000018951	ACCg	9.71432e-05	0.842214
ENSMMUG00000018954	ACCg	0.00142978	0.432443
ENSMMUG00000018955	ACCg	-0.00274759	0.825539
ENSMMUG00000018956	ACCg	0.0020167	0.826023
ENSMMUG00000018962	ACCg	-0.000136859	0.901697
ENSMMUG00000018966	ACCg	0.000713824	0.628152
ENSMMUG00000018967	ACCg	0.00173355	0.226632
ENSMMUG00000018972	ACCg	0.00456956	0.785507
ENSMMUG00000018974	ACCg	0.00110097	0.81801
ENSMMUG00000018976	ACCg	0.0415284	0.352968
ENSMMUG00000018978	ACCg	-5.89858e-05	0.821483
ENSMMUG00000018983	ACCg	-0.00195229	0.827385
ENSMMUG00000018984	ACCg	0.00535305	0.388845
ENSMMUG00000018985	ACCg	0.000394612	0.629982
ENSMMUG00000018986	ACCg	0.00235881	0.177614
ENSMMUG00000018992	ACCg	0.000223717	0.729357
ENSMMUG00000018994	ACCg	1.9451e-05	0.857279
ENSMMUG00000018996	ACCg	9.86853e-05	0.739302
ENSMMUG00000019005	ACCg	0.00144944	0.284366
ENSMMUG00000019009	ACCg	-4.66452e-05	0.88248
ENSMMUG00000019012	ACCg	0.00629098	0.629424
ENSMMUG00000019014	ACCg	0.00229219	0.559491
ENSMMUG00000019015	ACCg	-0.00231911	0.722606
ENSMMUG00000019016	ACCg	0.000399377	0.722565
ENSMMUG00000019017	ACCg	-0.000637177	0.83113
ENSMMUG00000019022	ACCg	0.00761736	0.748466
ENSMMUG00000019023	ACCg	0.00040157	0.847598
ENSMMUG00000019032	ACCg	0.00356024	0.623105
ENSMMUG00000019034	ACCg	-0.00705118	0.673703
ENSMMUG00000019039	ACCg	0.000600132	0.747563
ENSMMUG00000019041	ACCg	0.00807296	0.735751
ENSMMUG00000019042	ACCg	0.01008	0.611163
ENSMMUG00000019043	ACCg	-0.00689605	0.653612
ENSMMUG00000019047	ACCg	0.000160524	0.875668
ENSMMUG00000019048	ACCg	0.00284514	0.792619
ENSMMUG00000019056	ACCg	0.00949311	0.568171
ENSMMUG00000019058	ACCg	-0.000492504	0.718089
ENSMMUG00000019070	ACCg	0.0232296	0.357645
ENSMMUG00000019072	ACCg	0.000242951	0.857872
ENSMMUG00000019074	ACCg	0.00254116	0.821018
ENSMMUG00000019075	ACCg	1.77834e-05	0.859931
ENSMMUG00000019083	ACCg	0.000419841	0.886368
ENSMMUG00000019085	ACCg	-0.000402526	0.846772
ENSMMUG00000019086	ACCg	0.000482181	0.764451
ENSMMUG00000019090	ACCg	0.00010488	0.928832
ENSMMUG00000019095	ACCg	0.0281786	0.115845
ENSMMUG00000019099	ACCg	0.000839103	0.509906
ENSMMUG00000019105	ACCg	-0.000821832	0.8626
ENSMMUG00000019108	ACCg	-0.00214397	0.835186
ENSMMUG00000019115	ACCg	-0.000496182	0.79595
ENSMMUG00000019118	ACCg	-0.00024842	0.71509
ENSMMUG00000019125	ACCg	-0.00204932	0.780557
ENSMMUG00000019126	ACCg	0.00117427	0.786425
ENSMMUG00000019130	ACCg	-6.8335e-05	0.875846
ENSMMUG00000019143	ACCg	-0.000382563	0.74475
ENSMMUG00000019145	ACCg	0.000128728	0.764078
ENSMMUG00000019146	ACCg	0.000147346	0.805229
ENSMMUG00000019151	ACCg	-0.000378042	0.82322
ENSMMUG00000019154	ACCg	0.0191225	0.331087
ENSMMUG00000019157	ACCg	0.00100436	0.746165
ENSMMUG00000019159	ACCg	-0.0012009	0.835562
ENSMMUG00000019170	ACCg	-0.000825742	0.870459
ENSMMUG00000019172	ACCg	-8.74578e-05	0.615416
ENSMMUG00000019174	ACCg	0.0336629	0.346016
ENSMMUG00000019179	ACCg	0.00098641	0.509512
ENSMMUG00000019180	ACCg	6.54146e-05	0.84403
ENSMMUG00000019184	ACCg	0.0258198	0.0277154
ENSMMUG00000019189	ACCg	0.000173439	0.883491
ENSMMUG00000019191	ACCg	0.0314104	0.0702858
ENSMMUG00000019196	ACCg	-0.000150087	0.887863
ENSMMUG00000019203	ACCg	-0.000948067	0.296736
ENSMMUG00000019209	ACCg	0.0278095	0.0567465
ENSMMUG00000019212	ACCg	0.000442923	0.638002
ENSMMUG00000019214	ACCg	-0.000239558	0.844622
ENSMMUG00000019221	ACCg	-0.000288309	0.764425
ENSMMUG00000019222	ACCg	0.000649349	0.621273
ENSMMUG00000019223	ACCg	0.000294367	0.612339
ENSMMUG00000019224	ACCg	0.000439164	0.779889
ENSMMUG00000019226	ACCg	0.00178896	0.359263
ENSMMUG00000019232	ACCg	-0.00214761	0.758922
ENSMMUG00000019235	ACCg	0.000889398	0.594318
ENSMMUG00000019236	ACCg	-0.00317423	0.838882
ENSMMUG00000019237	ACCg	0.000937456	0.701409
ENSMMUG00000019238	ACCg	5.42982e-05	0.80012
ENSMMUG00000019242	ACCg	0.00160128	0.317419
ENSMMUG00000019246	ACCg	-0.000599012	0.860779
ENSMMUG00000019250	ACCg	-0.000603944	0.755902
ENSMMUG00000019253	ACCg	0.0195304	0.405309
ENSMMUG00000019254	ACCg	0.00106266	0.846716
ENSMMUG00000019260	ACCg	5.1387e-05	0.822565
ENSMMUG00000019262	ACCg	0.000340088	0.853427
ENSMMUG00000019264	ACCg	0.000151174	0.8355
ENSMMUG00000019265	ACCg	9.03686e-05	0.683861
ENSMMUG00000019266	ACCg	-0.00437616	0.772499
ENSMMUG00000019268	ACCg	-0.00385073	0.661078
ENSMMUG00000019269	ACCg	3.22287e-05	0.88192
ENSMMUG00000019270	ACCg	-0.000503112	0.827857
ENSMMUG00000019273	ACCg	-0.000353951	0.739949
ENSMMUG00000019277	ACCg	-0.0027137	0.849031
ENSMMUG00000019287	ACCg	-5.62209e-05	0.874881
ENSMMUG00000019291	ACCg	0.000136215	0.795786
ENSMMUG00000019292	ACCg	0.00096695	0.592456
ENSMMUG00000019293	ACCg	0.000814568	0.377781
ENSMMUG00000019297	ACCg	0.0078324	0.692797
ENSMMUG00000019299	ACCg	0.00289084	0.723076
ENSMMUG00000019302	ACCg	-0.00120587	0.746607
ENSMMUG00000019303	ACCg	-0.00221216	0.891018
ENSMMUG00000019305	ACCg	0.0023837	0.808222
ENSMMUG00000019310	ACCg	0.00403837	0.747156
ENSMMUG00000019321	ACCg	0.000765241	0.603481
ENSMMUG00000019322	ACCg	0.00977947	0.516015
ENSMMUG00000019325	ACCg	3.48454e-05	0.767
ENSMMUG00000019330	ACCg	-0.000118951	0.77858
ENSMMUG00000019332	ACCg	0.00289289	0.731772
ENSMMUG00000019339	ACCg	0.00161963	0.303186
ENSMMUG00000019340	ACCg	0.000714811	0.586765
ENSMMUG00000019345	ACCg	-0.00247719	0.843399
ENSMMUG00000019346	ACCg	0.00184889	0.84758
ENSMMUG00000019356	ACCg	0.0009845	0.632602
ENSMMUG00000019357	ACCg	-0.000169192	0.841144
ENSMMUG00000019358	ACCg	-0.000126008	0.700946
ENSMMUG00000019360	ACCg	0.000416562	0.775816
ENSMMUG00000019363	ACCg	-0.1025	2.10494e-11
ENSMMUG00000019364	ACCg	-0.00749933	0.751897
ENSMMUG00000019368	ACCg	-0.000763758	0.882943
ENSMMUG00000019370	ACCg	-0.000773673	0.842803
ENSMMUG00000019372	ACCg	0.0019787	0.202083
ENSMMUG00000019376	ACCg	0.000536567	0.596423
ENSMMUG00000019378	ACCg	0.000654048	0.825214
ENSMMUG00000019388	ACCg	0.0038773	0.810376
ENSMMUG00000019392	ACCg	-0.00210245	0.784567
ENSMMUG00000019393	ACCg	0.0266616	0.40193
ENSMMUG00000019396	ACCg	-0.000192006	0.78566
ENSMMUG00000019398	ACCg	0.000430702	0.876568
ENSMMUG00000019402	ACCg	0.0036386	0.786182
ENSMMUG00000019404	ACCg	-0.000195497	0.85837
ENSMMUG00000019405	ACCg	1.83812e-05	0.849744
ENSMMUG00000019406	ACCg	0.000562772	0.870386
ENSMMUG00000019407	ACCg	-0.00012641	0.852766
ENSMMUG00000019410	ACCg	-0.125538	1.90359e-12
ENSMMUG00000019415	ACCg	-0.000702992	0.613586
ENSMMUG00000019416	ACCg	-0.00040084	0.794797
ENSMMUG00000019417	ACCg	-3.71786e-05	0.934162
ENSMMUG00000019418	ACCg	0.000272054	0.840266
ENSMMUG00000019420	ACCg	-0.000837047	0.844741
ENSMMUG00000019421	ACCg	-4.3309e-05	0.84123
ENSMMUG00000019439	ACCg	0.000975265	0.778936
ENSMMUG00000019440	ACCg	0.000389233	0.633589
ENSMMUG00000019448	ACCg	-0.000902129	0.793455
ENSMMUG00000019450	ACCg	-0.000182012	0.898651
ENSMMUG00000019454	ACCg	-0.000107695	0.859448
ENSMMUG00000019457	ACCg	0.00148725	0.809049
ENSMMUG00000019462	ACCg	-0.000207691	0.670168
ENSMMUG00000019467	ACCg	-0.000189702	0.616109
ENSMMUG00000019468	ACCg	-0.00325539	0.796309
ENSMMUG00000019471	ACCg	-0.000392553	0.797063
ENSMMUG00000019473	ACCg	0.000410479	0.802206
ENSMMUG00000019482	ACCg	0.000151374	0.871368
ENSMMUG00000019489	ACCg	0.000519493	0.800819
ENSMMUG00000019492	ACCg	-4.75126e-05	0.88537
ENSMMUG00000019493	ACCg	-0.000140277	0.832769
ENSMMUG00000019496	ACCg	0.00121007	0.691082
ENSMMUG00000019500	ACCg	0.0171899	0.594205
ENSMMUG00000019505	ACCg	-0.00252308	0.824072
ENSMMUG00000019513	ACCg	0.000114067	0.866543
ENSMMUG00000019514	ACCg	0.000478192	0.865118
ENSMMUG00000019518	ACCg	0.00142118	0.407808
ENSMMUG00000019519	ACCg	-0.0209377	0.69712
ENSMMUG00000019528	ACCg	-0.000499914	0.674916
ENSMMUG00000019529	ACCg	0.000202451	0.78766
ENSMMUG00000019531	ACCg	0.000723146	0.552279
ENSMMUG00000019532	ACCg	-0.00156929	0.874609
ENSMMUG00000019544	ACCg	-0.000202714	0.863235
ENSMMUG00000019546	ACCg	0.00809769	0.766194
ENSMMUG00000019547	ACCg	-1.58871e-06	0.838486
ENSMMUG00000019548	ACCg	-0.00199035	0.859163
ENSMMUG00000019549	ACCg	0.000678526	0.764396
ENSMMUG00000019550	ACCg	-0.000347418	0.685664
ENSMMUG00000019551	ACCg	0.00325105	0.722795
ENSMMUG00000019554	ACCg	0.00170717	0.711556
ENSMMUG00000019556	ACCg	0.000215844	0.876069
ENSMMUG00000019559	ACCg	-5.32461e-05	0.898839
ENSMMUG00000019561	ACCg	0.000893002	0.855614
ENSMMUG00000019563	ACCg	0.0131702	0.418667
ENSMMUG00000019564	ACCg	0.00189575	0.243224
ENSMMUG00000019571	ACCg	7.31071e-05	0.900248
ENSMMUG00000019580	ACCg	0.000410843	0.880374
ENSMMUG00000019582	ACCg	-0.000374891	0.655577
ENSMMUG00000019585	ACCg	0.00102128	0.801467
ENSMMUG00000019593	ACCg	-0.00228124	0.174371
ENSMMUG00000019597	ACCg	0.000129523	0.828927
ENSMMUG00000019602	ACCg	0.00657124	0.709353
ENSMMUG00000019605	ACCg	0.00121967	0.41486
ENSMMUG00000019607	ACCg	0.000685051	0.655676
ENSMMUG00000019610	ACCg	0.000137116	0.761808
ENSMMUG00000019611	ACCg	0.000587931	0.743944
ENSMMUG00000019613	ACCg	0.000320773	0.889451
ENSMMUG00000019614	ACCg	0.00707103	0.638839
ENSMMUG00000019618	ACCg	-0.000574758	0.453672
ENSMMUG00000019619	ACCg	0.000629799	0.502934
ENSMMUG00000019621	ACCg	-0.000914092	0.638529
ENSMMUG00000019626	ACCg	-0.0399493	0.0661764
ENSMMUG00000019628	ACCg	-0.0070691	0.74224
ENSMMUG00000019632	ACCg	-8.77434e-05	0.900235
ENSMMUG00000019633	ACCg	0.00104913	0.840689
ENSMMUG00000019634	ACCg	0.000280067	0.716325
ENSMMUG00000019635	ACCg	0.010332	0.642698
ENSMMUG00000019636	ACCg	-0.000238292	0.727538
ENSMMUG00000019640	ACCg	-0.000464361	0.711512
ENSMMUG00000019646	ACCg	0.0449382	0.0108493
ENSMMUG00000019647	ACCg	-0.0340887	0.287132
ENSMMUG00000019649	ACCg	0.000326402	0.718508
ENSMMUG00000019650	ACCg	0.000460393	0.766647
ENSMMUG00000019653	ACCg	0.00353404	0.670221
ENSMMUG00000019656	ACCg	1.53333e-05	0.703173
ENSMMUG00000019661	ACCg	0.00419005	0.674318
ENSMMUG00000019665	ACCg	0.000237631	0.768945
ENSMMUG00000019668	ACCg	0.0637113	0.00703818
ENSMMUG00000019669	ACCg	0.00120233	0.559837
ENSMMUG00000019672	ACCg	0.00225126	0.623974
ENSMMUG00000019679	ACCg	-0.00156094	0.835145
ENSMMUG00000019680	ACCg	-0.000114872	0.708497
ENSMMUG00000019682	ACCg	0.000297093	0.878534
ENSMMUG00000019684	ACCg	0.00141235	0.854852
ENSMMUG00000019692	ACCg	0.0168988	0.414183
ENSMMUG00000019696	ACCg	-0.00110881	0.853379
ENSMMUG00000019697	ACCg	-0.0131575	0.621094
ENSMMUG00000019700	ACCg	0.000904158	0.57695
ENSMMUG00000019703	ACCg	0.0122219	0.625289
ENSMMUG00000019715	ACCg	0.000258271	0.786567
ENSMMUG00000019720	ACCg	0.00159301	0.873971
ENSMMUG00000019731	ACCg	-0.0199605	0.348175
ENSMMUG00000019732	ACCg	0.00059219	0.613952
ENSMMUG00000019733	ACCg	0.00185772	0.80346
ENSMMUG00000019736	ACCg	0.00158913	0.667593
ENSMMUG00000019740	ACCg	0.00061265	0.803434
ENSMMUG00000019742	ACCg	-0.000160303	0.598954
ENSMMUG00000019743	ACCg	0.000876941	0.594644
ENSMMUG00000019745	ACCg	-0.000555605	0.587272
ENSMMUG00000019746	ACCg	0.000414582	0.758442
ENSMMUG00000019747	ACCg	8.6855e-05	0.934379
ENSMMUG00000019748	ACCg	-0.000403507	0.95138
ENSMMUG00000019751	ACCg	0.00543421	0.755634
ENSMMUG00000019753	ACCg	0.000702581	0.606713
ENSMMUG00000019760	ACCg	0.000556481	0.777708
ENSMMUG00000019762	ACCg	0.00109864	0.486922
ENSMMUG00000019763	ACCg	-0.000161443	0.79813
ENSMMUG00000019764	ACCg	0.0100562	0.506935
ENSMMUG00000019768	ACCg	0.00424528	0.786476
ENSMMUG00000019771	ACCg	-0.000224419	0.699914
ENSMMUG00000019774	ACCg	0.000585845	0.849879
ENSMMUG00000019780	ACCg	0.00151011	0.520206
ENSMMUG00000019785	ACCg	0.00107578	0.813019
ENSMMUG00000019793	ACCg	-0.00103601	0.331793
ENSMMUG00000019802	ACCg	5.16434e-06	0.744853
ENSMMUG00000019803	ACCg	5.8914e-05	0.844669
ENSMMUG00000019804	ACCg	-0.00557297	0.760826
ENSMMUG00000019805	ACCg	-0.00202731	0.771907
ENSMMUG00000019806	ACCg	0.00375595	0.363505
ENSMMUG00000019807	ACCg	-0.00117572	0.789021
ENSMMUG00000019810	ACCg	-0.0326347	0.21588
ENSMMUG00000019812	ACCg	0.000355885	0.64502
ENSMMUG00000019817	ACCg	0.00227681	0.128782
ENSMMUG00000019824	ACCg	0.0016455	0.786947
ENSMMUG00000019825	ACCg	-0.00580702	0.645295
ENSMMUG00000019826	ACCg	-0.00330902	0.819773
ENSMMUG00000019829	ACCg	0.00102489	0.873779
ENSMMUG00000019831	ACCg	0.000416752	0.878707
ENSMMUG00000019836	ACCg	0.000609122	0.863709
ENSMMUG00000019837	ACCg	-0.000999188	0.837965
ENSMMUG00000019838	ACCg	0.00881185	0.691353
ENSMMUG00000019839	ACCg	-0.000574752	0.829371
ENSMMUG00000019841	ACCg	-7.91935e-05	0.919092
ENSMMUG00000019842	ACCg	0.000862665	0.878002
ENSMMUG00000019846	ACCg	0.00102233	0.793027
ENSMMUG00000019854	ACCg	0.00136736	0.693265
ENSMMUG00000019860	ACCg	0.0436022	0.0632248
ENSMMUG00000019861	ACCg	-0.000292214	0.879743
ENSMMUG00000019862	ACCg	-0.000397123	0.757189
ENSMMUG00000019866	ACCg	0.0105576	0.588246
ENSMMUG00000019870	ACCg	0.00148812	0.347237
ENSMMUG00000019877	ACCg	0.00185118	0.271067
ENSMMUG00000019882	ACCg	-0.000832944	0.896513
ENSMMUG00000019893	ACCg	-0.000713875	0.855876
ENSMMUG00000019897	ACCg	-0.00307875	0.848004
ENSMMUG00000019898	ACCg	-0.000460524	0.780435
ENSMMUG00000019900	ACCg	0.00176596	0.0987462
ENSMMUG00000019901	ACCg	0.00403141	0.709092
ENSMMUG00000019902	ACCg	0.00290312	0.735314
ENSMMUG00000019904	ACCg	-0.000273689	0.86722
ENSMMUG00000019907	ACCg	0.000826279	0.824925
ENSMMUG00000019914	ACCg	-9.11979e-05	0.796043
ENSMMUG00000019916	ACCg	0.000184679	0.877426
ENSMMUG00000019917	ACCg	-8.42895e-06	0.785561
ENSMMUG00000019918	ACCg	0.000154817	0.680997
ENSMMUG00000019919	ACCg	-0.000372525	0.806963
ENSMMUG00000019920	ACCg	2.45421e-05	0.778001
ENSMMUG00000019923	ACCg	0.00115213	0.314653
ENSMMUG00000019924	ACCg	0.000572268	0.604508
ENSMMUG00000019925	ACCg	0.000810503	0.536333
ENSMMUG00000019926	ACCg	-0.00131004	0.364157
ENSMMUG00000019927	ACCg	0.000379826	0.859231
ENSMMUG00000019932	ACCg	-0.00488039	0.786903
ENSMMUG00000019933	ACCg	0.00178507	0.351266
ENSMMUG00000019936	ACCg	0.000104782	0.875109
ENSMMUG00000019938	ACCg	0.000573554	0.662921
ENSMMUG00000019940	ACCg	-0.000344753	0.690244
ENSMMUG00000019945	ACCg	0.000639891	0.594583
ENSMMUG00000019948	ACCg	0.000755618	0.584507
ENSMMUG00000019949	ACCg	-0.000594863	0.8706
ENSMMUG00000019955	ACCg	9.13186e-05	0.719405
ENSMMUG00000019956	ACCg	0.000290285	0.869022
ENSMMUG00000019958	ACCg	0.00281653	0.802281
ENSMMUG00000019960	ACCg	4.321e-05	0.862836
ENSMMUG00000019966	ACCg	0.0318901	0.266176
ENSMMUG00000019974	ACCg	4.22628e-07	0.886927
ENSMMUG00000019979	ACCg	-0.000448002	0.349864
ENSMMUG00000019985	ACCg	0.0015712	0.428415
ENSMMUG00000019988	ACCg	-0.000102902	0.812034
ENSMMUG00000019992	ACCg	5.46883e-05	0.817313
ENSMMUG00000019994	ACCg	-0.000694199	0.83791
ENSMMUG00000019995	ACCg	3.50364e-05	0.875741
ENSMMUG00000019996	ACCg	-0.000585986	0.887119
ENSMMUG00000019997	ACCg	-0.00052346	0.753672
ENSMMUG00000019998	ACCg	-2.84718e-05	0.811309
ENSMMUG00000020000	ACCg	-0.002586	0.823652
ENSMMUG00000020002	ACCg	-0.00111774	0.607575
ENSMMUG00000020004	ACCg	0.0585383	0.112023
ENSMMUG00000020005	ACCg	0.0205689	0.180557
ENSMMUG00000020011	ACCg	0.0154965	0.544834
ENSMMUG00000020014	ACCg	0.000458764	0.65791
ENSMMUG00000020020	ACCg	0.000565975	0.64821
ENSMMUG00000020021	ACCg	-0.000269898	0.80357
ENSMMUG00000020024	ACCg	0.00910135	0.621444
ENSMMUG00000020025	ACCg	0.000378337	0.903124
ENSMMUG00000020026	ACCg	-0.000257578	0.625289
ENSMMUG00000020027	ACCg	0.000735955	0.743886
ENSMMUG00000020028	ACCg	-0.0350175	0.150213
ENSMMUG00000020029	ACCg	-0.0044962	0.771946
ENSMMUG00000020030	ACCg	-4.6527e-05	0.87926
ENSMMUG00000020033	ACCg	0.00089911	0.594134
ENSMMUG00000020034	ACCg	0.00021327	0.749509
ENSMMUG00000020040	ACCg	0.00279307	0.789797
ENSMMUG00000020043	ACCg	0.0121808	0.556413
ENSMMUG00000020046	ACCg	-0.00025398	0.732887
ENSMMUG00000020049	ACCg	3.88234e-06	0.888284
ENSMMUG00000020051	ACCg	0.000215961	0.817939
ENSMMUG00000020053	ACCg	0.000241798	0.85907
ENSMMUG00000020055	ACCg	0.000811338	0.896927
ENSMMUG00000020056	ACCg	0.00399509	0.836888
ENSMMUG00000020059	ACCg	0.000312168	0.725619
ENSMMUG00000020061	ACCg	-0.00101765	0.540125
ENSMMUG00000020065	ACCg	0.000311336	0.72504
ENSMMUG00000020067	ACCg	-8.83168e-05	0.88154
ENSMMUG00000020072	ACCg	0.000152281	0.863177
ENSMMUG00000020073	ACCg	-0.00108298	0.835668
ENSMMUG00000020074	ACCg	0.00375922	0.818548
ENSMMUG00000020077	ACCg	0.000842695	0.495545
ENSMMUG00000020079	ACCg	-0.000432805	0.874753
ENSMMUG00000020082	ACCg	-5.51762e-05	0.846148
ENSMMUG00000020086	ACCg	-0.0693063	0.00490013
ENSMMUG00000020088	ACCg	0.0181474	0.328537
ENSMMUG00000020091	ACCg	0.00111505	0.86886
ENSMMUG00000020098	ACCg	2.12358e-05	0.774522
ENSMMUG00000020099	ACCg	0.00197239	0.632652
ENSMMUG00000020100	ACCg	-0.000273086	0.898921
ENSMMUG00000020101	ACCg	0.000935433	0.540003
ENSMMUG00000020102	ACCg	0.000160297	0.87118
ENSMMUG00000020108	ACCg	6.40108e-05	0.892366
ENSMMUG00000020109	ACCg	0.000690137	0.789075
ENSMMUG00000020112	ACCg	-0.00142877	0.835994
ENSMMUG00000020113	ACCg	-4.89997e-05	0.881407
ENSMMUG00000020114	ACCg	0.00231723	0.736856
ENSMMUG00000020115	ACCg	-0.000184166	0.777087
ENSMMUG00000020117	ACCg	0.00484324	0.788342
ENSMMUG00000020119	ACCg	0.000431585	0.760113
ENSMMUG00000020120	ACCg	-0.0118709	0.63437
ENSMMUG00000020122	ACCg	0.00114855	0.81773
ENSMMUG00000020131	ACCg	0.000517304	0.659354
ENSMMUG00000020138	ACCg	0.00201528	0.833371
ENSMMUG00000020140	ACCg	-9.81733e-05	0.877999
ENSMMUG00000020141	ACCg	9.962e-05	0.706226
ENSMMUG00000020144	ACCg	0.000843895	0.608476
ENSMMUG00000020145	ACCg	0.000794215	0.793152
ENSMMUG00000020147	ACCg	0.000162805	0.857729
ENSMMUG00000020148	ACCg	-0.0228426	0.455723
ENSMMUG00000020149	ACCg	0.000204212	0.857083
ENSMMUG00000020154	ACCg	0.000361697	0.837455
ENSMMUG00000020162	ACCg	0.000487541	0.806785
ENSMMUG00000020175	ACCg	0.00115414	0.542269
ENSMMUG00000020178	ACCg	0.000266354	0.870504
ENSMMUG00000020180	ACCg	-0.00504779	0.702353
ENSMMUG00000020183	ACCg	0.000395909	0.647555
ENSMMUG00000020185	ACCg	-8.81669e-05	0.861226
ENSMMUG00000020186	ACCg	0.00235505	0.727963
ENSMMUG00000020188	ACCg	-0.00038531	0.812311
ENSMMUG00000020190	ACCg	0.000290445	0.827603
ENSMMUG00000020195	ACCg	-0.0203977	0.567037
ENSMMUG00000020196	ACCg	0.00970755	0.586077
ENSMMUG00000020197	ACCg	-0.00814012	0.548314
ENSMMUG00000020200	ACCg	-0.000769483	0.83006
ENSMMUG00000020202	ACCg	-0.355873	1.00249e-06
ENSMMUG00000020203	ACCg	-2.59208e-05	0.844204
ENSMMUG00000020204	ACCg	-0.000421704	0.789364
ENSMMUG00000020208	ACCg	-0.00360548	0.762469
ENSMMUG00000020211	ACCg	-0.00217375	0.677342
ENSMMUG00000020213	ACCg	-0.112457	0.00312222
ENSMMUG00000020214	ACCg	0.000419796	0.873138
ENSMMUG00000020217	ACCg	0.00026627	0.803648
ENSMMUG00000020218	ACCg	-5.42903e-05	0.844798
ENSMMUG00000020222	ACCg	-8.35011e-05	0.845514
ENSMMUG00000020223	ACCg	-0.000835993	0.864205
ENSMMUG00000020226	ACCg	0.000646767	0.821855
ENSMMUG00000020233	ACCg	0.000187048	0.751009
ENSMMUG00000020234	ACCg	-0.000266824	0.784411
ENSMMUG00000020251	ACCg	-0.00128109	0.674689
ENSMMUG00000020258	ACCg	0.000121422	0.709478
ENSMMUG00000020260	ACCg	0.00151714	0.692041
ENSMMUG00000020261	ACCg	9.84707e-05	0.852066
ENSMMUG00000020262	ACCg	-0.000547292	0.771599
ENSMMUG00000020263	ACCg	-4.01916e-05	0.885576
ENSMMUG00000020266	ACCg	-0.00270993	0.744176
ENSMMUG00000020268	ACCg	-0.000965625	0.680417
ENSMMUG00000020273	ACCg	-0.0323719	0.212661
ENSMMUG00000020274	ACCg	0.00223389	0.0853205
ENSMMUG00000020275	ACCg	-0.00246353	0.858329
ENSMMUG00000020276	ACCg	-0.00176618	0.800573
ENSMMUG00000020277	ACCg	0.00131686	0.439453
ENSMMUG00000020282	ACCg	-0.000126356	0.90422
ENSMMUG00000020283	ACCg	0.000428116	0.855169
ENSMMUG00000020284	ACCg	0.000382672	0.805119
ENSMMUG00000020285	ACCg	-3.38168e-06	0.910825
ENSMMUG00000020289	ACCg	-0.00358499	0.830482
ENSMMUG00000020295	ACCg	0.00650162	0.700046
ENSMMUG00000020316	ACCg	0.000142061	0.8646
ENSMMUG00000020321	ACCg	-0.000789613	0.770124
ENSMMUG00000020322	ACCg	0.000464095	0.814681
ENSMMUG00000020324	ACCg	0.000380175	0.877678
ENSMMUG00000020328	ACCg	-2.99573e-06	0.8422
ENSMMUG00000020330	ACCg	-0.000401147	0.901885
ENSMMUG00000020335	ACCg	-0.00105013	0.718136
ENSMMUG00000020342	ACCg	0.00134255	0.799667
ENSMMUG00000020343	ACCg	0.0287708	0.132444
ENSMMUG00000020348	ACCg	0.0224452	0.37706
ENSMMUG00000020349	ACCg	-0.000338311	0.849618
ENSMMUG00000020350	ACCg	-0.00249441	0.793025
ENSMMUG00000020351	ACCg	-0.00348722	0.837762
ENSMMUG00000020353	ACCg	4.01828e-06	0.740179
ENSMMUG00000020354	ACCg	-0.000402943	0.868345
ENSMMUG00000020359	ACCg	0.00237159	0.138294
ENSMMUG00000020363	ACCg	-9.68256e-05	0.897796
ENSMMUG00000020366	ACCg	-0.000936683	0.859477
ENSMMUG00000020369	ACCg	-0.000819974	0.872541
ENSMMUG00000020374	ACCg	-0.00605396	0.702729
ENSMMUG00000020382	ACCg	0.000862461	0.476683
ENSMMUG00000020383	ACCg	0.000476684	0.831695
ENSMMUG00000020384	ACCg	0.000625638	0.692215
ENSMMUG00000020385	ACCg	0.00126184	0.832579
ENSMMUG00000020386	ACCg	0.000982003	0.846606
ENSMMUG00000020392	ACCg	2.65858e-05	0.849367
ENSMMUG00000020402	ACCg	0.000303273	0.813321
ENSMMUG00000020403	ACCg	-0.00149649	0.665753
ENSMMUG00000020411	ACCg	0.0008962	0.54962
ENSMMUG00000020412	ACCg	3.94439e-05	0.860276
ENSMMUG00000020415	ACCg	-0.00290096	0.753217
ENSMMUG00000020416	ACCg	-6.37933e-05	0.849486
ENSMMUG00000020418	ACCg	-2.60795e-05	0.816199
ENSMMUG00000020421	ACCg	7.97626e-06	0.745537
ENSMMUG00000020426	ACCg	0.0575506	0.234219
ENSMMUG00000020428	ACCg	7.83636e-05	0.793726
ENSMMUG00000020430	ACCg	-0.000153291	0.834751
ENSMMUG00000020431	ACCg	0.0124843	0.696106
ENSMMUG00000020432	ACCg	0.000241031	0.771695
ENSMMUG00000020433	ACCg	-0.000173245	0.770546
ENSMMUG00000020436	ACCg	0.00125794	0.421168
ENSMMUG00000020440	ACCg	-0.000316095	0.870229
ENSMMUG00000020441	ACCg	0.0160475	0.51582
ENSMMUG00000020442	ACCg	0.00146657	0.674858
ENSMMUG00000020449	ACCg	0.0154579	0.469119
ENSMMUG00000020451	ACCg	0.00206519	0.52831
ENSMMUG00000020456	ACCg	0.000314465	0.865427
ENSMMUG00000020458	ACCg	0.000447904	0.903453
ENSMMUG00000020459	ACCg	-0.044898	0.0983254
ENSMMUG00000020462	ACCg	-0.00921312	0.799152
ENSMMUG00000020465	ACCg	0.0155863	0.442112
ENSMMUG00000020466	ACCg	0.000680797	0.585581
ENSMMUG00000020468	ACCg	0.000412935	0.819385
ENSMMUG00000020471	ACCg	-0.0315429	0.209766
ENSMMUG00000020472	ACCg	0.00140051	0.849148
ENSMMUG00000020473	ACCg	-0.00221734	0.788708
ENSMMUG00000020474	ACCg	-0.000401876	0.868558
ENSMMUG00000020475	ACCg	0.000263956	0.768878
ENSMMUG00000020476	ACCg	0.000747137	0.66783
ENSMMUG00000020478	ACCg	0.000637013	0.630238
ENSMMUG00000020481	ACCg	0.000252847	0.882308
ENSMMUG00000020482	ACCg	0.00226138	0.143686
ENSMMUG00000020483	ACCg	-0.00239452	0.804718
ENSMMUG00000020488	ACCg	0.000664862	0.875816
ENSMMUG00000020489	ACCg	-0.00136401	0.885889
ENSMMUG00000020491	ACCg	0.00906403	0.739405
ENSMMUG00000020495	ACCg	0.00254897	0.75512
ENSMMUG00000020498	ACCg	0.10178	9.1407e-05
ENSMMUG00000020502	ACCg	0.0003724	0.801468
ENSMMUG00000020503	ACCg	0.00112338	0.428063
ENSMMUG00000020508	ACCg	0.00014811	0.823393
ENSMMUG00000020510	ACCg	-4.44407e-06	0.766222
ENSMMUG00000020511	ACCg	-0.000519622	0.761957
ENSMMUG00000020512	ACCg	-0.000338282	0.832023
ENSMMUG00000020513	ACCg	-0.000105243	0.880958
ENSMMUG00000020514	ACCg	-0.0486056	0.00400637
ENSMMUG00000020516	ACCg	0.000121088	0.786307
ENSMMUG00000020520	ACCg	0.000959781	0.465518
ENSMMUG00000020521	ACCg	0.0175985	0.359463
ENSMMUG00000020523	ACCg	-0.00068508	0.903765
ENSMMUG00000020524	ACCg	0.000174302	0.907697
ENSMMUG00000020525	ACCg	-0.00034024	0.854502
ENSMMUG00000020527	ACCg	0.00179609	0.241816
ENSMMUG00000020531	ACCg	0.000170576	0.839859
ENSMMUG00000020534	ACCg	0.00105852	0.688016
ENSMMUG00000020535	ACCg	0.000706122	0.666223
ENSMMUG00000020538	ACCg	-0.00556496	0.799156
ENSMMUG00000020540	ACCg	0.0328519	0.175917
ENSMMUG00000020549	ACCg	0.000562669	0.815793
ENSMMUG00000020550	ACCg	-0.00154186	0.396485
ENSMMUG00000020553	ACCg	-0.207412	0
ENSMMUG00000020555	ACCg	0.00220546	0.31098
ENSMMUG00000020557	ACCg	0.0004704	0.645164
ENSMMUG00000020558	ACCg	-0.000100518	0.837104
ENSMMUG00000020560	ACCg	-0.000230521	0.810551
ENSMMUG00000020563	ACCg	-0.00083206	0.817694
ENSMMUG00000020565	ACCg	-0.00703447	0.69797
ENSMMUG00000020571	ACCg	-0.00379137	0.834328
ENSMMUG00000020572	ACCg	-0.000121457	0.885409
ENSMMUG00000020575	ACCg	0.000517741	0.856413
ENSMMUG00000020582	ACCg	-0.000738965	0.872538
ENSMMUG00000020583	ACCg	-0.000689314	0.909428
ENSMMUG00000020588	ACCg	-0.000197241	0.872752
ENSMMUG00000020592	ACCg	0.00102083	0.560987
ENSMMUG00000020595	ACCg	0.00132804	0.811331
ENSMMUG00000020597	ACCg	0.00557692	0.738077
ENSMMUG00000020598	ACCg	-0.000842742	0.704333
ENSMMUG00000020604	ACCg	0.0697859	0.00534103
ENSMMUG00000020614	ACCg	0.000223989	0.742962
ENSMMUG00000020616	ACCg	0.0011151	0.365331
ENSMMUG00000020617	ACCg	0.000960731	0.513966
ENSMMUG00000020618	ACCg	-0.00077336	0.682988
ENSMMUG00000020627	ACCg	0.000758586	0.846553
ENSMMUG00000020629	ACCg	-0.000551602	0.92408
ENSMMUG00000020631	ACCg	0.00193795	0.812018
ENSMMUG00000020634	ACCg	0.000177783	0.893533
ENSMMUG00000020637	ACCg	-0.00101585	0.528143
ENSMMUG00000020641	ACCg	0.000424883	0.874825
ENSMMUG00000020642	ACCg	0.00151536	0.817009
ENSMMUG00000020648	ACCg	0.000253981	0.814335
ENSMMUG00000020650	ACCg	1.22436e-06	0.877198
ENSMMUG00000020651	ACCg	0.00119585	0.841192
ENSMMUG00000020654	ACCg	0.00933755	0.619816
ENSMMUG00000020655	ACCg	-0.00148533	0.821087
ENSMMUG00000020658	ACCg	0.00027928	0.747117
ENSMMUG00000020666	ACCg	0.00111352	0.801217
ENSMMUG00000020667	ACCg	-2.60872e-05	0.819479
ENSMMUG00000020674	ACCg	0.037226	0.102841
ENSMMUG00000020683	ACCg	0.000293738	0.871065
ENSMMUG00000020685	ACCg	0.000521162	0.848637
ENSMMUG00000020690	ACCg	-0.000595332	0.716472
ENSMMUG00000020691	ACCg	-0.000836708	0.814462
ENSMMUG00000020692	ACCg	0.00107856	0.83357
ENSMMUG00000020693	ACCg	-0.000264287	0.733374
ENSMMUG00000020699	ACCg	0.000163832	0.888366
ENSMMUG00000020700	ACCg	0.000143778	0.835673
ENSMMUG00000020703	ACCg	-0.0118307	0.689473
ENSMMUG00000020705	ACCg	0.000648209	0.764279
ENSMMUG00000020707	ACCg	0.00200528	0.202012
ENSMMUG00000020710	ACCg	-0.0103034	0.507704
ENSMMUG00000020711	ACCg	4.17428e-05	0.777861
ENSMMUG00000020712	ACCg	0.00323437	0.424484
ENSMMUG00000020719	ACCg	-0.000468616	0.636987
ENSMMUG00000020727	ACCg	0.00108268	0.491543
ENSMMUG00000020731	ACCg	-7.67416e-05	0.656863
ENSMMUG00000020734	ACCg	-0.000531004	0.808041
ENSMMUG00000020740	ACCg	0.00135829	0.867913
ENSMMUG00000020743	ACCg	-0.000215961	0.888798
ENSMMUG00000020744	ACCg	0.000344889	0.886355
ENSMMUG00000020747	ACCg	0.000893169	0.858902
ENSMMUG00000020751	ACCg	2.65097e-05	0.89502
ENSMMUG00000020756	ACCg	-0.000338932	0.834498
ENSMMUG00000020758	ACCg	0.00287251	0.771245
ENSMMUG00000020761	ACCg	-0.000129923	0.885056
ENSMMUG00000020763	ACCg	0.000202152	0.884122
ENSMMUG00000020765	ACCg	-0.000388444	0.692121
ENSMMUG00000020766	ACCg	-0.00065811	0.60276
ENSMMUG00000020772	ACCg	-0.000530112	0.818241
ENSMMUG00000020773	ACCg	0.0010237	0.551407
ENSMMUG00000020774	ACCg	0.00119028	0.509563
ENSMMUG00000020780	ACCg	0.00030795	0.821011
ENSMMUG00000020782	ACCg	-0.000103769	0.743003
ENSMMUG00000020784	ACCg	-0.00110544	0.804569
ENSMMUG00000020786	ACCg	0.00163169	0.775313
ENSMMUG00000020792	ACCg	-0.00199719	0.677875
ENSMMUG00000020795	ACCg	-0.0118862	0.737803
ENSMMUG00000020796	ACCg	0.000843916	0.468616
ENSMMUG00000020797	ACCg	0.000873009	0.870471
ENSMMUG00000020798	ACCg	0.000579328	0.671544
ENSMMUG00000020799	ACCg	-0.0817049	0.000549341
ENSMMUG00000020801	ACCg	0.00196624	0.506549
ENSMMUG00000020804	ACCg	0.00201917	0.843419
ENSMMUG00000020808	ACCg	0.000865923	0.711469
ENSMMUG00000020813	ACCg	0.000660303	0.88354
ENSMMUG00000020819	ACCg	-0.000652949	0.741078
ENSMMUG00000020820	ACCg	-0.000304661	0.752494
ENSMMUG00000020823	ACCg	0.00114945	0.562831
ENSMMUG00000020824	ACCg	-0.000457867	0.810365
ENSMMUG00000020825	ACCg	0.000281793	0.837477
ENSMMUG00000020834	ACCg	-0.056907	0.0405276
ENSMMUG00000020837	ACCg	-0.000142002	0.858454
ENSMMUG00000020838	ACCg	7.43207e-05	0.816528
ENSMMUG00000020839	ACCg	0.000263226	0.810746
ENSMMUG00000020840	ACCg	0.00101146	0.530326
ENSMMUG00000020841	ACCg	-0.00187666	0.825892
ENSMMUG00000020851	ACCg	-0.000502815	0.866599
ENSMMUG00000020856	ACCg	-0.0559577	0.452469
ENSMMUG00000020859	ACCg	0.0077126	0.722005
ENSMMUG00000020875	ACCg	-0.0231073	0.411058
ENSMMUG00000020877	ACCg	0.0009608	0.800913
ENSMMUG00000020878	ACCg	0.000666382	0.540519
ENSMMUG00000020880	ACCg	0.000152623	0.863004
ENSMMUG00000020881	ACCg	0.000869803	0.481234
ENSMMUG00000020882	ACCg	-0.000605399	0.673271
ENSMMUG00000020885	ACCg	2.46642e-05	0.838009
ENSMMUG00000020893	ACCg	-0.00019178	0.867448
ENSMMUG00000020894	ACCg	-0.000128087	0.887073
ENSMMUG00000020895	ACCg	-7.53602e-05	0.883455
ENSMMUG00000020898	ACCg	0.00171372	0.288005
ENSMMUG00000020910	ACCg	-0.00074134	0.716885
ENSMMUG00000020912	ACCg	-0.000560349	0.856644
ENSMMUG00000020913	ACCg	0.00664566	0.628469
ENSMMUG00000020923	ACCg	-0.000352096	0.81701
ENSMMUG00000020924	ACCg	0.0135329	0.339864
ENSMMUG00000020925	ACCg	0.00151909	0.851669
ENSMMUG00000020928	ACCg	1.49196e-05	0.887323
ENSMMUG00000020930	ACCg	0.00055797	0.902084
ENSMMUG00000020931	ACCg	0.0125803	0.605177
ENSMMUG00000020932	ACCg	0.00343922	0.805885
ENSMMUG00000020935	ACCg	-0.000564999	0.771968
ENSMMUG00000020939	ACCg	0.000745799	0.608337
ENSMMUG00000020940	ACCg	-0.0116678	0.508217
ENSMMUG00000020943	ACCg	-0.000420896	0.671761
ENSMMUG00000020948	ACCg	-0.000310635	0.808712
ENSMMUG00000020949	ACCg	7.09854e-05	0.763131
ENSMMUG00000020950	ACCg	7.31907e-06	0.800273
ENSMMUG00000020951	ACCg	0.000394371	0.626928
ENSMMUG00000020953	ACCg	-0.00201327	0.858367
ENSMMUG00000020956	ACCg	0.00601082	0.714484
ENSMMUG00000020959	ACCg	0.00235198	0.769953
ENSMMUG00000020960	ACCg	0.000101022	0.891852
ENSMMUG00000020970	ACCg	0.00158217	0.291484
ENSMMUG00000020972	ACCg	0.000422873	0.638756
ENSMMUG00000020976	ACCg	-0.000760026	0.8677
ENSMMUG00000020979	ACCg	-0.000887876	0.836427
ENSMMUG00000020980	ACCg	0.00207328	0.770252
ENSMMUG00000020982	ACCg	-0.000811381	0.540317
ENSMMUG00000020992	ACCg	0.00135553	0.352367
ENSMMUG00000020996	ACCg	0.000223777	0.86092
ENSMMUG00000021002	ACCg	5.56361e-05	0.827232
ENSMMUG00000021012	ACCg	-0.0304207	0.13114
ENSMMUG00000021017	ACCg	-0.000263143	0.792217
ENSMMUG00000021019	ACCg	-0.000130538	0.838431
ENSMMUG00000021022	ACCg	0.000242451	0.875907
ENSMMUG00000021025	ACCg	-6.70785e-05	0.79845
ENSMMUG00000021027	ACCg	0.000694645	0.835709
ENSMMUG00000021028	ACCg	-2.78562e-06	0.916308
ENSMMUG00000021029	ACCg	0.000339574	0.88692
ENSMMUG00000021030	ACCg	-0.000932773	0.871619
ENSMMUG00000021031	ACCg	0.000289434	0.784503
ENSMMUG00000021034	ACCg	-0.0011381	0.861528
ENSMMUG00000021036	ACCg	0.0191726	0.205952
ENSMMUG00000021037	ACCg	0.0930844	7.38001e-08
ENSMMUG00000021044	ACCg	6.27528e-05	0.862855
ENSMMUG00000021051	ACCg	-0.0401866	0.0353567
ENSMMUG00000021053	ACCg	-0.00206258	0.638524
ENSMMUG00000021055	ACCg	0.00147868	0.834272
ENSMMUG00000021056	ACCg	0.00249596	0.660326
ENSMMUG00000021057	ACCg	0.00178391	0.178449
ENSMMUG00000021059	ACCg	0.00100536	0.464751
ENSMMUG00000021066	ACCg	0.000127716	0.885423
ENSMMUG00000021067	ACCg	0.000714173	0.860243
ENSMMUG00000021070	ACCg	0.00422067	0.754081
ENSMMUG00000021073	ACCg	0.000219559	0.805344
ENSMMUG00000021075	ACCg	9.0255e-05	0.84257
ENSMMUG00000021078	ACCg	0.000143986	0.865367
ENSMMUG00000021079	ACCg	-0.000330714	0.787119
ENSMMUG00000021080	ACCg	-0.000416824	0.735516
ENSMMUG00000021081	ACCg	0.000504366	0.773768
ENSMMUG00000021083	ACCg	0.0117912	0.401189
ENSMMUG00000021084	ACCg	-0.000747858	0.849395
ENSMMUG00000021087	ACCg	-0.00333261	0.765805
ENSMMUG00000021091	ACCg	0.000138862	0.846952
ENSMMUG00000021096	ACCg	0.000940244	0.463479
ENSMMUG00000021098	ACCg	0.00332019	0.764955
ENSMMUG00000021116	ACCg	0.000614045	0.838148
ENSMMUG00000021117	ACCg	0.000243382	0.889412
ENSMMUG00000021119	ACCg	-9.27381e-05	0.893694
ENSMMUG00000021120	ACCg	0.0800506	2.44441e-06
ENSMMUG00000021121	ACCg	0.00411742	0.737229
ENSMMUG00000021122	ACCg	0.0447403	0.0755664
ENSMMUG00000021124	ACCg	0.000422901	0.860045
ENSMMUG00000021131	ACCg	-0.000337406	0.882054
ENSMMUG00000021137	ACCg	0.00707526	0.70712
ENSMMUG00000021142	ACCg	0.000332794	0.899982
ENSMMUG00000021145	ACCg	0.0153697	0.340257
ENSMMUG00000021156	ACCg	-0.000627983	0.559292
ENSMMUG00000021158	ACCg	0.000301504	0.809357
ENSMMUG00000021162	ACCg	0.0335686	0.191029
ENSMMUG00000021163	ACCg	0.00203833	0.806443
ENSMMUG00000021164	ACCg	0.00110432	0.820448
ENSMMUG00000021165	ACCg	-0.00157377	0.451766
ENSMMUG00000021166	ACCg	0.00402625	0.790847
ENSMMUG00000021172	ACCg	0.000368374	0.890624
ENSMMUG00000021173	ACCg	-0.000208024	0.816705
ENSMMUG00000021182	ACCg	-0.000141048	0.716752
ENSMMUG00000021183	ACCg	0.00358026	0.71746
ENSMMUG00000021184	ACCg	0.0232985	0.23098
ENSMMUG00000021186	ACCg	-0.00427636	0.752106
ENSMMUG00000021192	ACCg	-1.46984e-06	0.898822
ENSMMUG00000021199	ACCg	-0.000715018	0.831909
ENSMMUG00000021202	ACCg	0.0019959	0.232136
ENSMMUG00000021207	ACCg	5.36311e-05	0.833181
ENSMMUG00000021225	ACCg	-0.000123226	0.95459
ENSMMUG00000021226	ACCg	-0.0724664	0.054008
ENSMMUG00000021229	ACCg	-0.000135113	0.764067
ENSMMUG00000021230	ACCg	0.00101038	0.472937
ENSMMUG00000021231	ACCg	0.000585421	0.73976
ENSMMUG00000021232	ACCg	-0.0114809	0.661347
ENSMMUG00000021233	ACCg	0.000550079	0.829554
ENSMMUG00000021235	ACCg	-0.000148777	0.898152
ENSMMUG00000021237	ACCg	0.000112975	0.908439
ENSMMUG00000021241	ACCg	0.000650249	0.813618
ENSMMUG00000021242	ACCg	-0.00024056	0.625206
ENSMMUG00000021243	ACCg	0.000531631	0.614319
ENSMMUG00000021246	ACCg	-0.000361997	0.869057
ENSMMUG00000021248	ACCg	-0.000105005	0.800933
ENSMMUG00000021252	ACCg	0.000174431	0.81978
ENSMMUG00000021253	ACCg	-0.125611	0.101394
ENSMMUG00000021254	ACCg	-0.120781	0.141206
ENSMMUG00000021255	ACCg	0.000231316	0.864248
ENSMMUG00000021260	ACCg	0.000215166	0.836446
ENSMMUG00000021261	ACCg	0.000782224	0.873166
ENSMMUG00000021269	ACCg	-0.00771278	0.738037
ENSMMUG00000021279	ACCg	-0.000272848	0.701428
ENSMMUG00000021282	ACCg	0.000428811	0.80205
ENSMMUG00000021284	ACCg	-0.000118429	0.860792
ENSMMUG00000021285	ACCg	0.00180616	0.870218
ENSMMUG00000021287	ACCg	0.00113812	0.826834
ENSMMUG00000021288	ACCg	0.000222207	0.830093
ENSMMUG00000021291	ACCg	-0.00122428	0.493773
ENSMMUG00000021293	ACCg	3.76374e-05	0.919417
ENSMMUG00000021295	ACCg	0.00382356	0.808246
ENSMMUG00000021299	ACCg	6.54815e-05	0.901827
ENSMMUG00000021301	ACCg	-3.61384e-05	0.830562
ENSMMUG00000021311	ACCg	-0.000103264	0.884852
ENSMMUG00000021312	ACCg	-2.77555e-05	0.895983
ENSMMUG00000021313	ACCg	0.0034785	0.749254
ENSMMUG00000021315	ACCg	0.00023792	0.825632
ENSMMUG00000021324	ACCg	-0.000765513	0.833438
ENSMMUG00000021326	ACCg	0.0115931	0.610564
ENSMMUG00000021327	ACCg	0.0122855	0.595872
ENSMMUG00000021328	ACCg	-0.0143403	0.423553
ENSMMUG00000021329	ACCg	0.00235023	0.853644
ENSMMUG00000021331	ACCg	-0.000315308	0.754853
ENSMMUG00000021338	ACCg	-0.000405933	0.855509
ENSMMUG00000021343	ACCg	-0.000891031	0.439962
ENSMMUG00000021347	ACCg	-0.000518651	0.832343
ENSMMUG00000021351	ACCg	9.43321e-05	0.892881
ENSMMUG00000021354	ACCg	-0.000343878	0.869027
ENSMMUG00000021358	ACCg	-0.000108357	0.885195
ENSMMUG00000021360	ACCg	0.000416263	0.660429
ENSMMUG00000021361	ACCg	0.00331781	0.815106
ENSMMUG00000021366	ACCg	0.000410819	0.865038
ENSMMUG00000021372	ACCg	-0.00423096	0.814131
ENSMMUG00000021373	ACCg	0.0154201	0.379709
ENSMMUG00000021374	ACCg	0.00021251	0.923146
ENSMMUG00000021376	ACCg	-0.000497643	0.612901
ENSMMUG00000021377	ACCg	0.0117543	0.614478
ENSMMUG00000021380	ACCg	0.00108618	0.427308
ENSMMUG00000021382	ACCg	0.00186621	0.121156
ENSMMUG00000021386	ACCg	0.00196298	0.829018
ENSMMUG00000021391	ACCg	-0.00685604	0.760396
ENSMMUG00000021393	ACCg	0.000422326	0.630497
ENSMMUG00000021395	ACCg	-0.000574942	0.828103
ENSMMUG00000021398	ACCg	0.00145202	0.449595
ENSMMUG00000021399	ACCg	0.000997378	0.5407
ENSMMUG00000021403	ACCg	-0.000110622	0.824747
ENSMMUG00000021407	ACCg	-0.0618729	0.00281919
ENSMMUG00000021408	ACCg	0.000962538	0.422717
ENSMMUG00000021409	ACCg	-0.0338087	0.230185
ENSMMUG00000021415	ACCg	0.0012352	0.65485
ENSMMUG00000021417	ACCg	0.000308751	0.755389
ENSMMUG00000021418	ACCg	-6.04455e-05	0.880436
ENSMMUG00000021419	ACCg	0.00122598	0.852234
ENSMMUG00000021425	ACCg	0.000201472	0.888944
ENSMMUG00000021426	ACCg	-0.019125	0.320138
ENSMMUG00000021428	ACCg	-0.000103679	0.802991
ENSMMUG00000021431	ACCg	-0.00247944	0.842304
ENSMMUG00000021432	ACCg	0.00274742	0.702417
ENSMMUG00000021434	ACCg	0.00184565	0.283772
ENSMMUG00000021441	ACCg	0.00745809	0.746444
ENSMMUG00000021442	ACCg	0.000252971	0.866193
ENSMMUG00000021444	ACCg	0.000552058	0.736342
ENSMMUG00000021446	ACCg	0.00168635	0.266472
ENSMMUG00000021447	ACCg	-0.000827313	0.858858
ENSMMUG00000021448	ACCg	0.00307203	0.80484
ENSMMUG00000021449	ACCg	0.00397091	0.798793
ENSMMUG00000021458	ACCg	-0.000475261	0.668185
ENSMMUG00000021459	ACCg	-0.000115276	0.87504
ENSMMUG00000021461	ACCg	0.000298526	0.799271
ENSMMUG00000021469	ACCg	-3.20451e-05	0.800915
ENSMMUG00000021476	ACCg	0.000858566	0.799808
ENSMMUG00000021477	ACCg	0.000645427	0.817649
ENSMMUG00000021478	ACCg	-0.000155322	0.722823
ENSMMUG00000021480	ACCg	-9.80009e-05	0.808591
ENSMMUG00000021482	ACCg	-0.00225091	0.824746
ENSMMUG00000021483	ACCg	0.000509273	0.595126
ENSMMUG00000021484	ACCg	0.00268724	0.819991
ENSMMUG00000021486	ACCg	-0.000318775	0.849256
ENSMMUG00000021492	ACCg	-0.000118668	0.805706
ENSMMUG00000021496	ACCg	0.000482534	0.648367
ENSMMUG00000021497	ACCg	0.00071151	0.836008
ENSMMUG00000021515	ACCg	-0.00112442	0.837591
ENSMMUG00000021516	ACCg	0.000396341	0.847658
ENSMMUG00000021517	ACCg	0.0110498	0.683986
ENSMMUG00000021518	ACCg	0.00193694	0.280886
ENSMMUG00000021525	ACCg	0.000311442	0.708971
ENSMMUG00000021526	ACCg	0.000258387	0.858489
ENSMMUG00000021531	ACCg	-0.000276391	0.723132
ENSMMUG00000021535	ACCg	0.000334433	0.841901
ENSMMUG00000021537	ACCg	-0.000152871	0.854901
ENSMMUG00000021539	ACCg	0.00028299	0.756966
ENSMMUG00000021543	ACCg	0.000112469	0.861221
ENSMMUG00000021544	ACCg	0.000848049	0.633441
ENSMMUG00000021554	ACCg	0.000556091	0.909583
ENSMMUG00000021557	ACCg	0.00976381	0.61217
ENSMMUG00000021563	ACCg	-0.000170949	0.841416
ENSMMUG00000021564	ACCg	0.000411126	0.784786
ENSMMUG00000021567	ACCg	-0.000140194	0.736632
ENSMMUG00000021571	ACCg	-3.00641e-05	0.848388
ENSMMUG00000021572	ACCg	0.000140953	0.839296
ENSMMUG00000021576	ACCg	0.00118243	0.756431
ENSMMUG00000021577	ACCg	0.000362862	0.790536
ENSMMUG00000021579	ACCg	8.19833e-05	0.868267
ENSMMUG00000021587	ACCg	0.00214293	0.847474
ENSMMUG00000021588	ACCg	-0.000510646	0.867043
ENSMMUG00000021592	ACCg	-0.000318312	0.818873
ENSMMUG00000021594	ACCg	0.000265863	0.850905
ENSMMUG00000021605	ACCg	0.000833109	0.88884
ENSMMUG00000021607	ACCg	-0.000764593	0.762957
ENSMMUG00000021610	ACCg	-0.000463092	0.832719
ENSMMUG00000021611	ACCg	0.000662618	0.545636
ENSMMUG00000021613	ACCg	-0.00311883	0.778691
ENSMMUG00000021614	ACCg	-0.000643925	0.449462
ENSMMUG00000021618	ACCg	0.000746545	0.806105
ENSMMUG00000021620	ACCg	6.76715e-05	0.811658
ENSMMUG00000021628	ACCg	-0.000230294	0.883612
ENSMMUG00000021629	ACCg	0.000847316	0.791333
ENSMMUG00000021634	ACCg	0.000246386	0.85035
ENSMMUG00000021635	ACCg	-0.000154401	0.777773
ENSMMUG00000021636	ACCg	0.000248156	0.70228
ENSMMUG00000021637	ACCg	-7.53621e-05	0.88395
ENSMMUG00000021641	ACCg	0.00222041	0.734921
ENSMMUG00000021643	ACCg	0.000577593	0.866027
ENSMMUG00000021645	ACCg	0.0260688	0.166881
ENSMMUG00000021646	ACCg	0.000626895	0.766658
ENSMMUG00000021649	ACCg	-0.000127598	0.771854
ENSMMUG00000021653	ACCg	-0.000325873	0.587891
ENSMMUG00000021655	ACCg	0.000884572	0.851279
ENSMMUG00000021657	ACCg	0.0100635	0.606715
ENSMMUG00000021659	ACCg	-0.0011183	0.798767
ENSMMUG00000021660	ACCg	-0.00207373	0.792408
ENSMMUG00000021661	ACCg	0.00137204	0.830861
ENSMMUG00000021663	ACCg	0.000771904	0.846286
ENSMMUG00000021669	ACCg	4.14675e-05	0.831265
ENSMMUG00000021672	ACCg	-0.00017845	0.851299
ENSMMUG00000021673	ACCg	0.000129829	0.8251
ENSMMUG00000021678	ACCg	-0.000249353	0.862408
ENSMMUG00000021689	ACCg	0.000372008	0.894482
ENSMMUG00000021690	ACCg	-0.000116042	0.624505
ENSMMUG00000021691	ACCg	0.0023519	0.83281
ENSMMUG00000021694	ACCg	8.54119e-05	0.824391
ENSMMUG00000021695	ACCg	0.00328435	0.697373
ENSMMUG00000021699	ACCg	-0.0465931	0.00084322
ENSMMUG00000021700	ACCg	-0.000568163	0.690096
ENSMMUG00000021702	ACCg	-0.0011465	0.879516
ENSMMUG00000021703	ACCg	3.23781e-05	0.817271
ENSMMUG00000021707	ACCg	0.0102049	0.474431
ENSMMUG00000021715	ACCg	-0.00014722	0.880982
ENSMMUG00000021716	ACCg	-0.0180501	0.414306
ENSMMUG00000021718	ACCg	0.00649176	0.548416
ENSMMUG00000021721	ACCg	0.000237098	0.888443
ENSMMUG00000021722	ACCg	7.22211e-05	0.903718
ENSMMUG00000021723	ACCg	0.000542566	0.508928
ENSMMUG00000021724	ACCg	0.000975751	0.726135
ENSMMUG00000021727	ACCg	0.000147476	0.814957
ENSMMUG00000021733	ACCg	0.00204515	0.844431
ENSMMUG00000021734	ACCg	-0.000228775	0.826097
ENSMMUG00000021735	ACCg	0.000109513	0.862039
ENSMMUG00000021737	ACCg	0.00059964	0.777633
ENSMMUG00000021742	ACCg	0.000181067	0.889311
ENSMMUG00000021763	ACCg	0.000692334	0.860548
ENSMMUG00000021765	ACCg	-0.000625988	0.844596
ENSMMUG00000021771	ACCg	0.000991778	0.839392
ENSMMUG00000021773	ACCg	-8.37922e-06	0.885658
ENSMMUG00000021774	ACCg	-0.00330956	0.809871
ENSMMUG00000021775	ACCg	-0.000143583	0.805932
ENSMMUG00000021777	ACCg	-0.000234285	0.813339
ENSMMUG00000021782	ACCg	0.000547433	0.631127
ENSMMUG00000021784	ACCg	-0.00217106	0.850641
ENSMMUG00000021785	ACCg	-0.00730048	0.733007
ENSMMUG00000021788	ACCg	-0.0004219	0.86074
ENSMMUG00000021789	ACCg	0.000390012	0.797515
ENSMMUG00000021790	ACCg	0.000454976	0.678199
ENSMMUG00000021792	ACCg	0.0325291	0.140989
ENSMMUG00000021793	ACCg	0.00149332	0.70802
ENSMMUG00000021795	ACCg	-0.00112137	0.765174
ENSMMUG00000021797	ACCg	-0.000375858	0.843576
ENSMMUG00000021798	ACCg	0.000482028	0.834969
ENSMMUG00000021802	ACCg	0.00160831	0.456868
ENSMMUG00000021803	ACCg	0.0276278	0.0203468
ENSMMUG00000021804	ACCg	0.000247101	0.90169
ENSMMUG00000021805	ACCg	-0.000667369	0.733184
ENSMMUG00000021806	ACCg	-2.96714e-05	0.871684
ENSMMUG00000021808	ACCg	-0.0355062	0.186884
ENSMMUG00000021812	ACCg	-0.0027497	0.705594
ENSMMUG00000021813	ACCg	-0.00119691	0.895851
ENSMMUG00000021815	ACCg	-0.000308503	0.792798
ENSMMUG00000021818	ACCg	0.00082995	0.771568
ENSMMUG00000021820	ACCg	0.000289022	0.71848
ENSMMUG00000021825	ACCg	-0.00037656	0.85554
ENSMMUG00000021826	ACCg	0.000196311	0.824355
ENSMMUG00000021828	ACCg	-0.014081	0.495835
ENSMMUG00000021830	ACCg	0.0041235	0.743493
ENSMMUG00000021833	ACCg	0.00113229	0.760278
ENSMMUG00000021835	ACCg	-0.000200259	0.718133
ENSMMUG00000021837	ACCg	0.000376996	0.660035
ENSMMUG00000021840	ACCg	0.000243573	0.873387
ENSMMUG00000021841	ACCg	-0.000656584	0.769664
ENSMMUG00000021844	ACCg	-0.000198722	0.801213
ENSMMUG00000021845	ACCg	0.000852506	0.632362
ENSMMUG00000021848	ACCg	-0.130108	0.00377621
ENSMMUG00000021854	ACCg	0.000606496	0.844548
ENSMMUG00000021856	ACCg	0.00592015	0.600472
ENSMMUG00000021864	ACCg	-0.0421871	0.0352807
ENSMMUG00000021868	ACCg	0.000429401	0.743989
ENSMMUG00000021886	ACCg	0.017307	0.269975
ENSMMUG00000021899	ACCg	-0.000220428	0.872954
ENSMMUG00000021906	ACCg	-0.000103118	0.78256
ENSMMUG00000021911	ACCg	0.000847083	0.773441
ENSMMUG00000021912	ACCg	-0.00340716	0.674883
ENSMMUG00000021914	ACCg	-0.00039684	0.839772
ENSMMUG00000021915	ACCg	-0.000141602	0.734394
ENSMMUG00000021917	ACCg	0.000471101	0.799298
ENSMMUG00000021918	ACCg	-0.00021329	0.737483
ENSMMUG00000021921	ACCg	0.0344918	0.463825
ENSMMUG00000021928	ACCg	0.000223464	0.881539
ENSMMUG00000021933	ACCg	-0.000871101	0.874102
ENSMMUG00000021934	ACCg	0.000535325	0.869002
ENSMMUG00000021935	ACCg	0.00130093	0.305579
ENSMMUG00000021938	ACCg	-0.000460269	0.81142
ENSMMUG00000021942	ACCg	0.000327903	0.798256
ENSMMUG00000021963	ACCg	0.000950696	0.7809
ENSMMUG00000021964	ACCg	0.000476762	0.779285
ENSMMUG00000021965	ACCg	0.000269679	0.600933
ENSMMUG00000021967	ACCg	0.00060633	0.807027
ENSMMUG00000021968	ACCg	0.000691127	0.562295
ENSMMUG00000021972	ACCg	9.09838e-05	0.839735
ENSMMUG00000021976	ACCg	-0.00146246	0.811284
ENSMMUG00000021979	ACCg	0.00365535	0.728614
ENSMMUG00000021986	ACCg	0.000759046	0.584489
ENSMMUG00000021990	ACCg	0.00795582	0.688401
ENSMMUG00000021991	ACCg	0.00173691	0.153749
ENSMMUG00000021994	ACCg	0.000128869	0.887972
ENSMMUG00000022001	ACCg	0.037858	0.127999
ENSMMUG00000022004	ACCg	0.000574954	0.637907
ENSMMUG00000022005	ACCg	-6.50483e-05	0.80691
ENSMMUG00000022007	ACCg	-0.00545361	0.734746
ENSMMUG00000022009	ACCg	0.00572958	0.67926
ENSMMUG00000022010	ACCg	0.00022876	0.758156
ENSMMUG00000022020	ACCg	0.000625829	0.629452
ENSMMUG00000022024	ACCg	0.016429	0.414236
ENSMMUG00000022025	ACCg	-0.000155967	0.764732
ENSMMUG00000022027	ACCg	-0.000931289	0.737856
ENSMMUG00000022028	ACCg	-0.00166102	0.829212
ENSMMUG00000022030	ACCg	-0.000819694	0.879839
ENSMMUG00000022032	ACCg	0.00402821	0.753951
ENSMMUG00000022034	ACCg	-0.000166781	0.868116
ENSMMUG00000022036	ACCg	0.00116709	0.841068
ENSMMUG00000022037	ACCg	0.000933823	0.448268
ENSMMUG00000022038	ACCg	0.00242473	0.338747
ENSMMUG00000022040	ACCg	0.00200967	0.357534
ENSMMUG00000022067	ACCg	0.000354452	0.739079
ENSMMUG00000022072	ACCg	-0.00145671	0.852601
ENSMMUG00000022074	ACCg	0.00180911	0.275805
ENSMMUG00000022075	ACCg	-0.000929395	0.610677
ENSMMUG00000022076	ACCg	-0.00173466	0.834204
ENSMMUG00000022079	ACCg	0.00025506	0.721491
ENSMMUG00000022087	ACCg	0.00305741	0.752149
ENSMMUG00000022091	ACCg	-0.0206837	0.405428
ENSMMUG00000022094	ACCg	-0.000973384	0.742465
ENSMMUG00000022100	ACCg	2.95997e-05	0.831813
ENSMMUG00000022104	ACCg	-0.000783232	0.85482
ENSMMUG00000022107	ACCg	-0.00358465	0.738974
ENSMMUG00000022110	ACCg	-0.000126708	0.881384
ENSMMUG00000022116	ACCg	-0.00161	0.855283
ENSMMUG00000022117	ACCg	-0.0128414	0.638809
ENSMMUG00000022118	ACCg	-0.00029854	0.662876
ENSMMUG00000022120	ACCg	0.00111493	0.435176
ENSMMUG00000022121	ACCg	0.000585637	0.840805
ENSMMUG00000022122	ACCg	-0.00202842	0.815151
ENSMMUG00000022123	ACCg	-0.00152819	0.793692
ENSMMUG00000022129	ACCg	-0.015942	0.497006
ENSMMUG00000022133	ACCg	-0.000271643	0.699728
ENSMMUG00000022139	ACCg	-0.00162688	0.643293
ENSMMUG00000022140	ACCg	-0.00133518	0.805007
ENSMMUG00000022150	ACCg	-0.0004579	0.738837
ENSMMUG00000022151	ACCg	7.60192e-05	0.864642
ENSMMUG00000022153	ACCg	-0.000937005	0.563093
ENSMMUG00000022158	ACCg	-0.000235163	0.880897
ENSMMUG00000022159	ACCg	0.00106716	0.506052
ENSMMUG00000022160	ACCg	-0.00255176	0.846706
ENSMMUG00000022161	ACCg	-0.00179508	0.813579
ENSMMUG00000022167	ACCg	0.00148715	0.312657
ENSMMUG00000022170	ACCg	0.000197116	0.869036
ENSMMUG00000022177	ACCg	-0.000302712	0.842375
ENSMMUG00000022182	ACCg	-0.000548775	0.685112
ENSMMUG00000022194	ACCg	0.000168362	0.860274
ENSMMUG00000022195	ACCg	-0.000644918	0.849798
ENSMMUG00000022198	ACCg	0.00085883	0.565349
ENSMMUG00000022200	ACCg	-0.00303524	0.625548
ENSMMUG00000022202	ACCg	-0.000253795	0.781424
ENSMMUG00000022205	ACCg	0.0195779	0.356179
ENSMMUG00000022207	ACCg	0.0018449	0.492425
ENSMMUG00000022208	ACCg	0.00117866	0.872221
ENSMMUG00000022217	ACCg	-0.000815575	0.824695
ENSMMUG00000022221	ACCg	0.00199988	0.555354
ENSMMUG00000022225	ACCg	0.000582081	0.815681
ENSMMUG00000022227	ACCg	0.0006952	0.874863
ENSMMUG00000022230	ACCg	0.0165072	0.621271
ENSMMUG00000022236	ACCg	-3.1161e-05	0.825826
ENSMMUG00000022237	ACCg	-0.00029986	0.799609
ENSMMUG00000022240	ACCg	0.00031966	0.767622
ENSMMUG00000022242	ACCg	-0.00238107	0.138146
ENSMMUG00000022246	ACCg	-4.66334e-05	0.650426
ENSMMUG00000022247	ACCg	-0.000135931	0.781341
ENSMMUG00000022248	ACCg	0.000106124	0.821267
ENSMMUG00000022253	ACCg	-0.000140433	0.718332
ENSMMUG00000022259	ACCg	0.000979035	0.875738
ENSMMUG00000022261	ACCg	-0.000984169	0.497526
ENSMMUG00000022262	ACCg	0.00521647	0.756207
ENSMMUG00000022263	ACCg	0.0293479	0.175037
ENSMMUG00000022268	ACCg	-0.000478877	0.661865
ENSMMUG00000022272	ACCg	-0.00296585	0.827439
ENSMMUG00000022278	ACCg	0.000923637	0.867176
ENSMMUG00000022280	ACCg	0.000284021	0.854369
ENSMMUG00000022281	ACCg	-0.0031791	0.827115
ENSMMUG00000022282	ACCg	-0.133818	1.59654e-05
ENSMMUG00000022283	ACCg	0.000392244	0.863168
ENSMMUG00000022288	ACCg	0.000296557	0.8938
ENSMMUG00000022291	ACCg	-0.000316362	0.895002
ENSMMUG00000022296	ACCg	-0.00703974	0.715925
ENSMMUG00000022297	ACCg	0.000648185	0.64924
ENSMMUG00000022301	ACCg	0.000685661	0.767687
ENSMMUG00000022305	ACCg	0.00114203	0.800501
ENSMMUG00000022312	ACCg	0.000169928	0.9307
ENSMMUG00000022315	ACCg	0.000371179	0.797014
ENSMMUG00000022317	ACCg	0.0189334	0.547943
ENSMMUG00000022322	ACCg	-0.00688265	0.825038
ENSMMUG00000022326	ACCg	-0.00012557	0.87679
ENSMMUG00000022329	ACCg	0.0145911	0.484885
ENSMMUG00000022330	ACCg	-0.000157307	0.852894
ENSMMUG00000022331	ACCg	-0.00525434	0.719224
ENSMMUG00000022338	ACCg	-0.000740498	0.692171
ENSMMUG00000022339	ACCg	0.00053867	0.756843
ENSMMUG00000022341	ACCg	-0.000211181	0.897689
ENSMMUG00000022344	ACCg	0.00160277	0.819853
ENSMMUG00000022346	ACCg	-0.00693919	0.724748
ENSMMUG00000022347	ACCg	0.000490152	0.710604
ENSMMUG00000022348	ACCg	0.000559395	0.636029
ENSMMUG00000022353	ACCg	-0.000368764	0.73033
ENSMMUG00000022354	ACCg	-0.00406508	0.780466
ENSMMUG00000022356	ACCg	0.00169548	0.829811
ENSMMUG00000022358	ACCg	0.000695097	0.750006
ENSMMUG00000022359	ACCg	-0.000645616	0.704523
ENSMMUG00000022361	ACCg	0.000126824	0.838426
ENSMMUG00000022363	ACCg	0.0105631	0.560338
ENSMMUG00000022364	ACCg	-0.0494791	0.0924784
ENSMMUG00000022366	ACCg	0.00108921	0.449934
ENSMMUG00000022369	ACCg	-0.0336594	0.0727066
ENSMMUG00000022371	ACCg	-0.00013768	0.836415
ENSMMUG00000022373	ACCg	-3.4968e-05	0.840294
ENSMMUG00000022379	ACCg	-2.88781e-05	0.733513
ENSMMUG00000022381	ACCg	-0.000620212	0.808775
ENSMMUG00000022383	ACCg	-6.13403e-05	0.892107
ENSMMUG00000022387	ACCg	0.0230778	0.190916
ENSMMUG00000022388	ACCg	0.00282022	0.741569
ENSMMUG00000022395	ACCg	0.000532461	0.649005
ENSMMUG00000022406	ACCg	8.47484e-05	0.886057
ENSMMUG00000022407	ACCg	0.000312686	0.792215
ENSMMUG00000022411	ACCg	0.000369862	0.860329
ENSMMUG00000022412	ACCg	0.00142316	0.854958
ENSMMUG00000022414	ACCg	-0.025626	0.220446
ENSMMUG00000022416	ACCg	0.000774667	0.656614
ENSMMUG00000022417	ACCg	-0.00111192	0.863344
ENSMMUG00000022419	ACCg	0.000265785	0.879606
ENSMMUG00000022426	ACCg	0.000857348	0.549415
ENSMMUG00000022428	ACCg	-0.000748545	0.876644
ENSMMUG00000022429	ACCg	-0.00252862	0.781399
ENSMMUG00000022430	ACCg	-0.00084222	0.574172
ENSMMUG00000022441	ACCg	0.000238445	0.795789
ENSMMUG00000022442	ACCg	-0.000797704	0.844051
ENSMMUG00000022443	ACCg	0.000247823	0.887879
ENSMMUG00000022445	ACCg	-0.00683212	0.67627
ENSMMUG00000022449	ACCg	0.000950224	0.834132
ENSMMUG00000022451	ACCg	-0.000717429	0.772
ENSMMUG00000022452	ACCg	0.00105013	0.496369
ENSMMUG00000022454	ACCg	0.00156354	0.818778
ENSMMUG00000022458	ACCg	-0.000288945	0.769596
ENSMMUG00000022469	ACCg	-0.0010355	0.580265
ENSMMUG00000022478	ACCg	-3.49886e-05	0.861883
ENSMMUG00000022485	ACCg	-0.00111338	0.806839
ENSMMUG00000022489	ACCg	-0.00220386	0.787492
ENSMMUG00000022495	ACCg	0.000530189	0.871766
ENSMMUG00000022498	ACCg	-0.000350044	0.878236
ENSMMUG00000022499	ACCg	-0.00827738	0.654459
ENSMMUG00000022500	ACCg	0.00118927	0.391431
ENSMMUG00000022508	ACCg	-0.000253095	0.849342
ENSMMUG00000022511	ACCg	-0.0435315	0.166434
ENSMMUG00000022513	ACCg	0.00512431	0.761922
ENSMMUG00000022514	ACCg	-0.000876373	0.797682
ENSMMUG00000022515	ACCg	-0.00328675	0.562092
ENSMMUG00000022518	ACCg	0.00148216	0.435569
ENSMMUG00000022519	ACCg	0.00027478	0.857148
ENSMMUG00000022520	ACCg	0.00332769	0.0308349
ENSMMUG00000022522	ACCg	0.00766587	0.693863
ENSMMUG00000022523	ACCg	0.00108954	0.786529
ENSMMUG00000022524	ACCg	0.000748791	0.861748
ENSMMUG00000022526	ACCg	0.0024248	0.169969
ENSMMUG00000022528	ACCg	-0.000451491	0.665054
ENSMMUG00000022530	ACCg	-0.00279924	0.729855
ENSMMUG00000022532	ACCg	-0.000410448	0.877774
ENSMMUG00000022539	ACCg	-0.000450071	0.713897
ENSMMUG00000022547	ACCg	-0.00649419	0.673871
ENSMMUG00000022555	ACCg	-4.33879e-05	0.720251
ENSMMUG00000022568	ACCg	0.000277121	0.885068
ENSMMUG00000022570	ACCg	0.0286359	0.193771
ENSMMUG00000022572	ACCg	-0.000824617	0.817138
ENSMMUG00000022574	ACCg	-6.2385e-05	0.896648
ENSMMUG00000022575	ACCg	0.000223998	0.873028
ENSMMUG00000022583	ACCg	-0.109818	0.0255547
ENSMMUG00000022589	ACCg	0.000485936	0.633824
ENSMMUG00000022590	ACCg	-0.00517406	0.619403
ENSMMUG00000022595	ACCg	0.000742209	0.491723
ENSMMUG00000022598	ACCg	0.00647121	0.667163
ENSMMUG00000022601	ACCg	-0.000223486	0.68544
ENSMMUG00000022602	ACCg	0.000425447	0.735606
ENSMMUG00000022604	ACCg	-0.00925565	0.727134
ENSMMUG00000022606	ACCg	0.0265367	0.0329301
ENSMMUG00000022614	ACCg	0.00240907	0.784555
ENSMMUG00000022617	ACCg	-0.00367286	0.815989
ENSMMUG00000022618	ACCg	-0.000389244	0.779134
ENSMMUG00000022619	ACCg	-0.150544	1.11022e-16
ENSMMUG00000022620	ACCg	0.00100108	0.485624
ENSMMUG00000022622	ACCg	-0.000102028	0.824367
ENSMMUG00000022627	ACCg	-0.000156951	0.901604
ENSMMUG00000022628	ACCg	0.000440044	0.865126
ENSMMUG00000022629	ACCg	8.98225e-05	0.858262
ENSMMUG00000022630	ACCg	0.000617263	0.721513
ENSMMUG00000022631	ACCg	-0.00131409	0.880779
ENSMMUG00000022632	ACCg	7.35625e-05	0.880369
ENSMMUG00000022633	ACCg	-1.285e-05	0.812488
ENSMMUG00000022639	ACCg	-0.00147518	0.380391
ENSMMUG00000022641	ACCg	-0.000714612	0.842794
ENSMMUG00000022643	ACCg	-0.000226418	0.762956
ENSMMUG00000022644	ACCg	0.000469233	0.603238
ENSMMUG00000022645	ACCg	-0.0117319	0.623896
ENSMMUG00000022647	ACCg	-0.000180299	0.732292
ENSMMUG00000022648	ACCg	-0.000825282	0.8666
ENSMMUG00000022654	ACCg	-0.000630794	0.780795
ENSMMUG00000022660	ACCg	-0.00109021	0.849971
ENSMMUG00000022664	ACCg	-0.00120203	0.674406
ENSMMUG00000022665	ACCg	9.26938e-05	0.892303
ENSMMUG00000022667	ACCg	-0.000446103	0.706476
ENSMMUG00000022668	ACCg	0.000619235	0.760226
ENSMMUG00000022669	ACCg	0.000274232	0.791126
ENSMMUG00000022674	ACCg	-0.000301133	0.841065
ENSMMUG00000022676	ACCg	0.00661517	0.734492
ENSMMUG00000022685	ACCg	-0.000174207	0.837861
ENSMMUG00000022687	ACCg	6.241e-05	0.899515
ENSMMUG00000022689	ACCg	0.000936401	0.75571
ENSMMUG00000022690	ACCg	0.000151715	0.858208
ENSMMUG00000022692	ACCg	-0.00054373	0.864998
ENSMMUG00000022693	ACCg	-9.38554e-05	0.891541
ENSMMUG00000022694	ACCg	-0.000470273	0.833109
ENSMMUG00000022695	ACCg	-0.000208963	0.87709
ENSMMUG00000022696	ACCg	0.0116495	0.558662
ENSMMUG00000022698	ACCg	0.00231979	0.76535
ENSMMUG00000022699	ACCg	-0.0001009	0.822765
ENSMMUG00000022702	ACCg	0.00090234	0.872694
ENSMMUG00000022713	ACCg	0.000430328	0.84699
ENSMMUG00000022714	ACCg	0.000705743	0.923014
ENSMMUG00000022715	ACCg	-7.64453e-05	0.790756
ENSMMUG00000022717	ACCg	-0.00979802	0.588487
ENSMMUG00000022721	ACCg	-0.00160203	0.852429
ENSMMUG00000022725	ACCg	-0.000893869	0.799112
ENSMMUG00000022726	ACCg	0.00169044	0.262729
ENSMMUG00000022727	ACCg	-0.00084095	0.456681
ENSMMUG00000022732	ACCg	-0.000531961	0.886897
ENSMMUG00000022735	ACCg	-0.00242059	0.793206
ENSMMUG00000022740	ACCg	-0.000145641	0.820268
ENSMMUG00000022742	ACCg	0.000771379	0.549032
ENSMMUG00000022744	ACCg	-0.000279747	0.750023
ENSMMUG00000022750	ACCg	0.000938487	0.66402
ENSMMUG00000022751	ACCg	0.0168025	0.598695
ENSMMUG00000022765	ACCg	0.000450677	0.569403
ENSMMUG00000022767	ACCg	-1.54414e-07	0.674617
ENSMMUG00000022768	ACCg	-0.00452151	0.836689
ENSMMUG00000022769	ACCg	-0.00048973	0.864752
ENSMMUG00000022770	ACCg	-0.000313527	0.843596
ENSMMUG00000022772	ACCg	0.00697511	0.50012
ENSMMUG00000022773	ACCg	-0.000144613	0.824468
ENSMMUG00000022776	ACCg	-0.000285394	0.705657
ENSMMUG00000022777	ACCg	-0.000233649	0.735113
ENSMMUG00000022782	ACCg	-0.000501767	0.886805
ENSMMUG00000022785	ACCg	-0.0178452	0.338872
ENSMMUG00000022789	ACCg	-0.000101036	0.896808
ENSMMUG00000022791	ACCg	-0.00166672	0.849309
ENSMMUG00000022802	ACCg	-9.32284e-05	0.74627
ENSMMUG00000022806	ACCg	0.00109092	0.479288
ENSMMUG00000022808	ACCg	-6.32211e-05	0.883025
ENSMMUG00000022812	ACCg	0.00050372	0.644637
ENSMMUG00000022817	ACCg	0.00485802	0.832437
ENSMMUG00000022818	ACCg	-0.00142344	0.787525
ENSMMUG00000022824	ACCg	-0.0404667	0.0044613
ENSMMUG00000022825	ACCg	-0.00508628	0.702689
ENSMMUG00000022831	ACCg	0.000355534	0.85522
ENSMMUG00000022836	ACCg	-0.000582012	0.862348
ENSMMUG00000022838	ACCg	-0.000601863	0.680382
ENSMMUG00000022841	ACCg	0.0139048	0.462419
ENSMMUG00000022842	ACCg	-0.00106246	0.593222
ENSMMUG00000022843	ACCg	-0.000247731	0.708792
ENSMMUG00000022844	ACCg	0.0327729	0.125524
ENSMMUG00000022853	ACCg	0.0171068	0.415315
ENSMMUG00000022858	ACCg	2.76358e-05	0.885527
ENSMMUG00000022859	ACCg	0.00130896	0.394769
ENSMMUG00000022860	ACCg	-0.000315428	0.722113
ENSMMUG00000022862	ACCg	0.000308685	0.852439
ENSMMUG00000022867	ACCg	0.000588213	0.782795
ENSMMUG00000022872	ACCg	0.000172299	0.587254
ENSMMUG00000022873	ACCg	0.000390777	0.835197
ENSMMUG00000022875	ACCg	0.000622347	0.844769
ENSMMUG00000022877	ACCg	0.000517024	0.391264
ENSMMUG00000022879	ACCg	0.00393483	0.708125
ENSMMUG00000022881	ACCg	-0.00160847	0.842555
ENSMMUG00000022884	ACCg	0.000120223	0.88493
ENSMMUG00000022888	ACCg	0.00112566	0.748103
ENSMMUG00000022891	ACCg	0.00135125	0.317241
ENSMMUG00000022895	ACCg	-0.000210558	0.885072
ENSMMUG00000022901	ACCg	-0.000492308	0.781786
ENSMMUG00000022903	ACCg	-2.97807e-05	0.700609
ENSMMUG00000022907	ACCg	0.000398325	0.862621
ENSMMUG00000022908	ACCg	0.0127123	0.603618
ENSMMUG00000022913	ACCg	0.00182798	0.262522
ENSMMUG00000022914	ACCg	-0.015051	0.549394
ENSMMUG00000022919	ACCg	-0.000657747	0.750133
ENSMMUG00000022920	ACCg	3.86349e-05	0.867845
ENSMMUG00000022922	ACCg	-0.00107442	0.862737
ENSMMUG00000022923	ACCg	-0.000603437	0.89515
ENSMMUG00000022926	ACCg	-0.000182198	0.892037
ENSMMUG00000022930	ACCg	-0.00258438	0.712959
ENSMMUG00000022931	ACCg	0.0190919	0.47036
ENSMMUG00000022933	ACCg	-0.000285018	0.862017
ENSMMUG00000022934	ACCg	0.00308085	0.724266
ENSMMUG00000022935	ACCg	0.00028507	0.769546
ENSMMUG00000022938	ACCg	-0.000913442	0.857446
ENSMMUG00000022939	ACCg	-0.00367133	0.637302
ENSMMUG00000022942	ACCg	0.00767382	0.73525
ENSMMUG00000022944	ACCg	-0.000626981	0.800447
ENSMMUG00000022950	ACCg	0.000570005	0.642528
ENSMMUG00000022961	ACCg	0.000316918	0.852669
ENSMMUG00000022963	ACCg	0.00108336	0.844388
ENSMMUG00000022965	ACCg	-0.00379427	0.73786
ENSMMUG00000022967	ACCg	0.00406469	0.353543
ENSMMUG00000022975	ACCg	0.000871378	0.660188
ENSMMUG00000022976	ACCg	0.00101373	0.662548
ENSMMUG00000022979	ACCg	-0.015447	0.426045
ENSMMUG00000022989	ACCg	-5.44472e-05	0.720041
ENSMMUG00000022990	ACCg	0.000230773	0.768637
ENSMMUG00000022994	ACCg	0.00416966	0.78083
ENSMMUG00000022995	ACCg	0.000270614	0.808575
ENSMMUG00000022996	ACCg	-6.57259e-05	0.816645
ENSMMUG00000023003	ACCg	5.20727e-05	0.814715
ENSMMUG00000023006	ACCg	2.65172e-05	0.884675
ENSMMUG00000023009	ACCg	-0.000666812	0.817314
ENSMMUG00000023012	ACCg	-0.000114953	0.753605
ENSMMUG00000023021	ACCg	0.000177524	0.848947
ENSMMUG00000023025	ACCg	-0.000180974	0.78858
ENSMMUG00000023027	ACCg	0.00146664	0.377752
ENSMMUG00000023028	ACCg	-0.0370087	0.180739
ENSMMUG00000023029	ACCg	0.000851857	0.793226
ENSMMUG00000023030	ACCg	-0.000851706	0.859243
ENSMMUG00000023032	ACCg	0.000329244	0.874679
ENSMMUG00000023033	ACCg	0.000357315	0.801598
ENSMMUG00000023034	ACCg	0.00106252	0.423654
ENSMMUG00000023036	ACCg	0.000571887	0.753902
ENSMMUG00000023038	ACCg	-0.000701754	0.823944
ENSMMUG00000023046	ACCg	0.000819379	0.54891
ENSMMUG00000023048	ACCg	0.00036538	0.822838
ENSMMUG00000023051	ACCg	-0.000258468	0.830971
ENSMMUG00000023053	ACCg	0.00819136	0.778654
ENSMMUG00000023054	ACCg	0.000922132	0.867381
ENSMMUG00000023062	ACCg	0.000604193	0.885924
ENSMMUG00000023070	ACCg	0.000360128	0.75293
ENSMMUG00000023071	ACCg	-0.0289161	0.404652
ENSMMUG00000023075	ACCg	-0.000221647	0.873848
ENSMMUG00000023077	ACCg	-0.00457805	0.797719
ENSMMUG00000023081	ACCg	-4.77224e-07	0.883798
ENSMMUG00000023083	ACCg	-0.000834798	0.862561
ENSMMUG00000023085	ACCg	-0.000230996	0.722207
ENSMMUG00000023086	ACCg	-0.069999	0.0569167
ENSMMUG00000023089	ACCg	-0.0552595	0.00353881
ENSMMUG00000023094	ACCg	0.000692591	0.721713
ENSMMUG00000023099	ACCg	0.00363919	0.627427
ENSMMUG00000023104	ACCg	4.34346e-05	0.896672
ENSMMUG00000023107	ACCg	0.00170291	0.345163
ENSMMUG00000023115	ACCg	8.82743e-05	0.758759
ENSMMUG00000023116	ACCg	-5.16824e-05	0.83452
ENSMMUG00000023117	ACCg	0.0021367	0.847178
ENSMMUG00000023119	ACCg	-0.000716555	0.693503
ENSMMUG00000023124	ACCg	0.01291	0.480858
ENSMMUG00000023125	ACCg	-0.000146444	0.688987
ENSMMUG00000023132	ACCg	-0.00073903	0.644539
ENSMMUG00000023134	ACCg	0.000220747	0.797416
ENSMMUG00000023138	ACCg	6.29233e-05	0.671446
ENSMMUG00000023139	ACCg	-0.0342327	0.077937
ENSMMUG00000023140	ACCg	0.0046636	0.698778
ENSMMUG00000023141	ACCg	0.00011659	0.930521
ENSMMUG00000023144	ACCg	0.049426	0.0318909
ENSMMUG00000023145	ACCg	0.00471251	0.142516
ENSMMUG00000023146	ACCg	0.000361907	0.883999
ENSMMUG00000023147	ACCg	-0.000131888	0.803313
ENSMMUG00000023149	ACCg	-5.21254e-05	0.744881
ENSMMUG00000023150	ACCg	2.45224e-05	0.831899
ENSMMUG00000023152	ACCg	0.000136457	0.788135
ENSMMUG00000023157	ACCg	0.000236003	0.776633
ENSMMUG00000023161	ACCg	0.000607552	0.648775
ENSMMUG00000023167	ACCg	0.000490439	0.82997
ENSMMUG00000023168	ACCg	-0.000565491	0.836701
ENSMMUG00000023172	ACCg	-0.00239627	0.206764
ENSMMUG00000023176	ACCg	-0.00113384	0.333347
ENSMMUG00000023177	ACCg	-0.000279466	0.806289
ENSMMUG00000023178	ACCg	0.000733461	0.862935
ENSMMUG00000023181	ACCg	-0.00145267	0.251698
ENSMMUG00000023185	ACCg	0.000970241	0.455246
ENSMMUG00000023189	ACCg	0.00142973	0.367698
ENSMMUG00000023190	ACCg	-0.00289842	0.847321
ENSMMUG00000023192	ACCg	0.000647271	0.812678
ENSMMUG00000023199	ACCg	0.00107906	0.854428
ENSMMUG00000023203	ACCg	-0.000374291	0.824959
ENSMMUG00000023206	ACCg	-0.00163963	0.839491
ENSMMUG00000023207	ACCg	-0.000788894	0.776394
ENSMMUG00000023208	ACCg	0.0149808	0.422939
ENSMMUG00000023216	ACCg	-0.00621988	0.746121
ENSMMUG00000023221	ACCg	-0.000787633	0.77986
ENSMMUG00000023225	ACCg	-0.00145447	0.820709
ENSMMUG00000023226	ACCg	-0.000108293	0.74803
ENSMMUG00000023230	ACCg	0.00116575	0.822563
ENSMMUG00000023234	ACCg	0.000355918	0.651985
ENSMMUG00000023235	ACCg	-0.000615017	0.719608
ENSMMUG00000023236	ACCg	0.036985	0.278189
ENSMMUG00000023240	ACCg	-0.000331677	0.625672
ENSMMUG00000023242	ACCg	-0.00211651	0.678897
ENSMMUG00000023244	ACCg	0.00490289	0.765164
ENSMMUG00000023245	ACCg	-0.000207478	0.656523
ENSMMUG00000023248	ACCg	-0.000712167	0.576371
ENSMMUG00000023249	ACCg	0.000553193	0.839799
ENSMMUG00000023251	ACCg	-0.0136777	0.629075
ENSMMUG00000023254	ACCg	0.00185957	0.841065
ENSMMUG00000023255	ACCg	0.0568009	0.0570042
ENSMMUG00000023257	ACCg	-0.0229584	0.578527
ENSMMUG00000023258	ACCg	-0.00145744	0.797541
ENSMMUG00000023260	ACCg	0.000180674	0.845297
ENSMMUG00000023261	ACCg	-4.45786e-05	0.922333
ENSMMUG00000023263	ACCg	0.000790258	0.547576
ENSMMUG00000023265	ACCg	-0.00191152	0.806619
ENSMMUG00000023272	ACCg	0.000136536	0.791517
ENSMMUG00000023274	ACCg	0.000589958	0.848392
ENSMMUG00000023277	ACCg	0.000744874	0.880701
ENSMMUG00000023282	ACCg	-3.78039e-05	0.833219
ENSMMUG00000023286	ACCg	0.000766205	0.486298
ENSMMUG00000023288	ACCg	0.0102419	0.571981
ENSMMUG00000023290	ACCg	0.0003514	0.689079
ENSMMUG00000023291	ACCg	0.000926023	0.517823
ENSMMUG00000023293	ACCg	-0.00570218	0.744116
ENSMMUG00000023294	ACCg	0.000797026	0.603877
ENSMMUG00000023295	ACCg	0.00115851	0.863991
ENSMMUG00000023297	ACCg	0.00298639	0.715236
ENSMMUG00000023299	ACCg	-0.00129428	0.687061
ENSMMUG00000023300	ACCg	0.000614035	0.807499
ENSMMUG00000023303	ACCg	0.00229949	0.14837
ENSMMUG00000023304	ACCg	-0.00977773	0.58187
ENSMMUG00000023305	ACCg	-0.00050177	0.67958
ENSMMUG00000023308	ACCg	-0.000319835	0.848062
ENSMMUG00000023311	ACCg	-0.000174032	0.877683
ENSMMUG00000023312	ACCg	0.00994643	0.575974
ENSMMUG00000023316	ACCg	0.00023276	0.785463
ENSMMUG00000023318	ACCg	0.00127871	0.875426
ENSMMUG00000023319	ACCg	-0.000568791	0.878916
ENSMMUG00000023322	ACCg	0.000111232	0.762124
ENSMMUG00000023326	ACCg	0.00220901	0.846167
ENSMMUG00000023333	ACCg	-0.000568126	0.781582
ENSMMUG00000023335	ACCg	-0.000828388	0.520223
ENSMMUG00000023340	ACCg	0.00240991	0.844725
ENSMMUG00000023350	ACCg	-0.000177171	0.742893
ENSMMUG00000023357	ACCg	9.69317e-06	0.870953
ENSMMUG00000023358	ACCg	-0.000707489	0.833581
ENSMMUG00000023361	ACCg	-3.00245e-05	0.773403
ENSMMUG00000023364	ACCg	0.0004317	0.760943
ENSMMUG00000023365	ACCg	0.000172756	0.863777
ENSMMUG00000023372	ACCg	0.000143302	0.867102
ENSMMUG00000023375	ACCg	0.000287828	0.681499
ENSMMUG00000023377	ACCg	0.000944068	0.578984
ENSMMUG00000023378	ACCg	-0.000348285	0.87182
ENSMMUG00000023389	ACCg	-2.38774e-05	0.853277
ENSMMUG00000023391	ACCg	0.000224688	0.76641
ENSMMUG00000023392	ACCg	-0.000372084	0.884182
ENSMMUG00000023397	ACCg	-0.000333833	0.872333
ENSMMUG00000023398	ACCg	-0.0223816	0.529708
ENSMMUG00000023400	ACCg	0.000335927	0.828121
ENSMMUG00000023401	ACCg	0.000726618	0.477654
ENSMMUG00000023403	ACCg	0.0235956	0.394443
ENSMMUG00000023406	ACCg	0.00202583	0.176037
ENSMMUG00000023411	ACCg	-0.120461	0.116789
ENSMMUG00000023412	ACCg	7.88789e-05	0.860522
ENSMMUG00000023418	ACCg	0.000132475	0.650967
ENSMMUG00000023419	ACCg	0.000768248	0.519249
ENSMMUG00000023427	ACCg	0.0311697	0.168487
ENSMMUG00000023431	ACCg	-0.000376498	0.762715
ENSMMUG00000023437	ACCg	-0.00015172	0.909322
ENSMMUG00000023438	ACCg	0.000151234	0.821468
ENSMMUG00000023441	ACCg	-0.00170334	0.860395
ENSMMUG00000023442	ACCg	-0.000986169	0.845428
ENSMMUG00000023443	ACCg	0.0127966	0.570409
ENSMMUG00000023446	ACCg	0.000439882	0.776136
ENSMMUG00000023449	ACCg	0.00722796	0.591614
ENSMMUG00000023450	ACCg	0.000164771	0.798255
ENSMMUG00000023454	ACCg	0.000911239	0.471731
ENSMMUG00000023456	ACCg	0.000128295	0.879429
ENSMMUG00000023462	ACCg	0.000847928	0.808768
ENSMMUG00000023469	ACCg	-0.00269239	0.82205
ENSMMUG00000023470	ACCg	0.00488734	0.755072
ENSMMUG00000023471	ACCg	-0.000442769	0.621747
ENSMMUG00000023477	ACCg	0.00158777	0.302623
ENSMMUG00000023479	ACCg	0.000489579	0.738137
ENSMMUG00000023488	ACCg	-1.06821e-05	0.824425
ENSMMUG00000023490	ACCg	-0.00412755	0.791033
ENSMMUG00000023494	ACCg	0.000469106	0.605724
ENSMMUG00000023495	ACCg	0.000607176	0.856613
ENSMMUG00000023498	ACCg	0.000524424	0.855662
ENSMMUG00000023510	ACCg	-0.000518637	0.791509
ENSMMUG00000023513	ACCg	-0.000578178	0.606636
ENSMMUG00000023515	ACCg	0.000455315	0.518491
ENSMMUG00000023517	ACCg	-0.00743561	0.763249
ENSMMUG00000023526	ACCg	0.00121858	0.326248
ENSMMUG00000023527	ACCg	-6.66003e-05	0.723859
ENSMMUG00000023531	ACCg	0.000473094	0.81134
ENSMMUG00000023533	ACCg	-3.22897e-05	0.858114
ENSMMUG00000023541	ACCg	0.000154249	0.804002
ENSMMUG00000023543	ACCg	-0.0055213	0.773878
ENSMMUG00000023551	ACCg	-0.000429567	0.819239
ENSMMUG00000023552	ACCg	-5.49163e-05	0.88848
ENSMMUG00000023554	ACCg	-0.000501704	0.796062
ENSMMUG00000023556	ACCg	0.00180757	0.84688
ENSMMUG00000023558	ACCg	0.0291551	0.110396
ENSMMUG00000023559	ACCg	0.000454152	0.850988
ENSMMUG00000023567	ACCg	0.000324072	0.817402
ENSMMUG00000023581	ACCg	-0.000200998	0.879442
ENSMMUG00000023598	ACCg	0.0148327	0.311781
ENSMMUG00000023599	ACCg	0.00842294	0.616815
ENSMMUG00000023600	ACCg	4.54565e-05	0.878345
ENSMMUG00000023601	ACCg	0.0405288	0.0662014
ENSMMUG00000023603	ACCg	-0.000299923	0.770928
ENSMMUG00000023604	ACCg	0.000290234	0.889147
ENSMMUG00000023612	ACCg	-9.73201e-05	0.809271
ENSMMUG00000023616	ACCg	0.000730437	0.464634
ENSMMUG00000023620	ACCg	0.000756588	0.652282
ENSMMUG00000023621	ACCg	0.00133299	0.480152
ENSMMUG00000023622	ACCg	-0.000357771	0.819738
ENSMMUG00000023623	ACCg	0.00318831	0.683071
ENSMMUG00000023627	ACCg	0.000338394	0.83058
ENSMMUG00000023634	ACCg	0.000415016	0.876341
ENSMMUG00000023636	ACCg	-0.000127341	0.851612
ENSMMUG00000023640	ACCg	0.00011879	0.654093
ENSMMUG00000023643	ACCg	4.53411e-05	0.829562
ENSMMUG00000023646	ACCg	0.000788916	0.868849
ENSMMUG00000023648	ACCg	-0.00077057	0.546277
ENSMMUG00000023649	ACCg	-0.00923538	0.720832
ENSMMUG00000023650	ACCg	0.00057534	0.824104
ENSMMUG00000023651	ACCg	4.05037e-05	0.856593
ENSMMUG00000023656	ACCg	-0.000192063	0.838965
ENSMMUG00000023657	ACCg	7.46374e-05	0.830602
ENSMMUG00000023659	ACCg	-6.41629e-06	0.887047
ENSMMUG00000023667	ACCg	2.37961e-05	0.907963
ENSMMUG00000023668	ACCg	0.000766173	0.628156
ENSMMUG00000023669	ACCg	-0.0121726	0.606673
ENSMMUG00000023671	ACCg	0.0569216	3.95211e-05
ENSMMUG00000023674	ACCg	0.00105795	0.754406
ENSMMUG00000023675	ACCg	-0.000954498	0.846026
ENSMMUG00000023677	ACCg	0.000405359	0.822307
ENSMMUG00000023678	ACCg	0.00483526	0.558867
ENSMMUG00000023679	ACCg	6.4349e-05	0.863616
ENSMMUG00000023681	ACCg	-0.0179629	0.476301
ENSMMUG00000023685	ACCg	0.000465732	0.881448
ENSMMUG00000023690	ACCg	0.00133476	0.396395
ENSMMUG00000023691	ACCg	0.000178125	0.865864
ENSMMUG00000023694	ACCg	2.22023e-05	0.848244
ENSMMUG00000023698	ACCg	-0.000365162	0.642361
ENSMMUG00000023702	ACCg	0.000475459	0.658105
ENSMMUG00000023717	ACCg	-0.00125494	0.795894
ENSMMUG00000023718	ACCg	0.000171814	0.831607
ENSMMUG00000023719	ACCg	-0.00167117	0.778618
ENSMMUG00000023738	ACCg	0.00102509	0.82059
ENSMMUG00000023751	ACCg	0.00105373	0.599744
ENSMMUG00000023756	ACCg	-0.000434689	0.727986
ENSMMUG00000023758	ACCg	2.65253e-05	0.848288
ENSMMUG00000023760	ACCg	-0.000482536	0.869161
ENSMMUG00000023762	ACCg	0.00896907	0.59004
ENSMMUG00000023766	ACCg	-0.000106505	0.736619
ENSMMUG00000023767	ACCg	-0.000363588	0.82377
ENSMMUG00000023773	ACCg	9.97572e-05	0.861823
ENSMMUG00000023775	ACCg	0.0002837	0.856714
ENSMMUG00000023776	ACCg	0.000113649	0.905721
ENSMMUG00000023778	ACCg	-0.000874918	0.854554
ENSMMUG00000023780	ACCg	-0.0432787	0.397558
ENSMMUG00000023784	ACCg	0.000444363	0.662014
ENSMMUG00000023785	ACCg	-0.000659779	0.676858
ENSMMUG00000023790	ACCg	0.0252144	0.251919
ENSMMUG00000023791	ACCg	0.000233105	0.657678
ENSMMUG00000023795	ACCg	-0.000267287	0.718319
ENSMMUG00000023797	ACCg	0.00340117	0.785736
ENSMMUG00000023798	ACCg	-0.00758572	0.646231
ENSMMUG00000023802	ACCg	0.00048924	0.602548
ENSMMUG00000023803	ACCg	0.00184855	0.175755
ENSMMUG00000023806	ACCg	-0.000622466	0.703106
ENSMMUG00000023809	ACCg	-0.000752993	0.698886
ENSMMUG00000023812	ACCg	4.30237e-05	0.833835
ENSMMUG00000023816	ACCg	0.000263934	0.820713
ENSMMUG00000026981	ACCg	0.000618384	0.574252
ENSMMUG00000028695	ACCg	0.000906566	0.852671
ENSMMUG00000028699	ACCg	0.000838396	0.862009
ENSMMUG00000028733	ACCg	-0.0125879	0.658825
ENSMMUG00000028734	ACCg	0.000773519	0.50211
ENSMMUG00000028736	ACCg	0.000596946	0.817617
ENSMMUG00000028738	ACCg	0.0011198	0.470594
ENSMMUG00000028743	ACCg	5.77779e-05	0.508644
ENSMMUG00000028749	ACCg	0.00540029	0.805248
ENSMMUG00000028765	ACCg	0.0328025	0.331251
ENSMMUG00000028767	ACCg	-0.000884365	0.883329
ENSMMUG00000028771	ACCg	-0.00144456	0.859397
ENSMMUG00000028772	ACCg	0.000602723	0.791296
ENSMMUG00000028776	ACCg	0.000566051	0.873078
ENSMMUG00000028785	ACCg	-0.00206957	0.245596
ENSMMUG00000028798	ACCg	0.000801905	0.860352
ENSMMUG00000028800	ACCg	0.000710282	0.852328
ENSMMUG00000028833	ACCg	-0.00123752	0.512708
ENSMMUG00000028834	ACCg	-0.00708476	0.689368
ENSMMUG00000028849	ACCg	-0.000753353	0.805059
ENSMMUG00000028852	ACCg	0.00162172	0.865492
ENSMMUG00000028855	ACCg	-0.000323925	0.866434
ENSMMUG00000028863	ACCg	0.001512	0.327885
ENSMMUG00000028866	ACCg	-0.0021449	0.814217
ENSMMUG00000028881	ACCg	0.000194582	0.86212
ENSMMUG00000028882	ACCg	0.00116308	0.740856
ENSMMUG00000028886	ACCg	1.27698e-05	0.816187
ENSMMUG00000028889	ACCg	-0.000715934	0.843715
ENSMMUG00000028891	ACCg	0.00610856	0.554683
ENSMMUG00000028895	ACCg	-0.00815364	0.738653
ENSMMUG00000028905	ACCg	-0.00106646	0.854148
ENSMMUG00000028906	ACCg	0.00116109	0.443738
ENSMMUG00000028907	ACCg	4.72653e-05	0.867011
ENSMMUG00000028914	ACCg	0.000159694	0.739855
ENSMMUG00000028920	ACCg	0.000530948	0.633901
ENSMMUG00000028921	ACCg	0.00376466	0.832392
ENSMMUG00000028925	ACCg	0.000956925	0.467066
ENSMMUG00000028926	ACCg	0.000210202	0.723369
ENSMMUG00000028928	ACCg	0.00188024	0.809852
ENSMMUG00000028931	ACCg	0.00160806	0.249729
ENSMMUG00000028941	ACCg	0.00136167	0.848011
ENSMMUG00000028946	ACCg	-0.00834296	0.706098
ENSMMUG00000028947	ACCg	5.24911e-05	0.845505
ENSMMUG00000028948	ACCg	0.000861813	0.838355
ENSMMUG00000028950	ACCg	-0.0378575	0.156798
ENSMMUG00000028974	ACCg	-0.000296452	0.796978
ENSMMUG00000028999	ACCg	-0.000150661	0.760588
ENSMMUG00000029011	ACCg	0.00355314	0.800583
ENSMMUG00000029026	ACCg	-0.0016892	0.856332
ENSMMUG00000029059	ACCg	0.000771375	0.60201
ENSMMUG00000029062	ACCg	-0.000712282	0.728139
ENSMMUG00000029064	ACCg	0.000296529	0.653384
ENSMMUG00000029068	ACCg	2.17573e-06	0.749544
ENSMMUG00000029071	ACCg	-6.4077e-06	0.769356
ENSMMUG00000029105	ACCg	0.00202013	0.631291
ENSMMUG00000029125	ACCg	0.000130106	0.889168
ENSMMUG00000029159	ACCg	-0.0014596	0.820752
ENSMMUG00000029174	ACCg	0.000392579	0.636422
ENSMMUG00000029176	ACCg	0.000369347	0.793125
ENSMMUG00000029177	ACCg	0.00062678	0.629707
ENSMMUG00000029181	ACCg	0.000561499	0.876423
ENSMMUG00000029197	ACCg	0.000185284	0.810641
ENSMMUG00000029250	ACCg	0.000958065	0.528078
ENSMMUG00000029256	ACCg	-0.00087618	0.882672
ENSMMUG00000029263	ACCg	0.0012337	0.566425
ENSMMUG00000029265	ACCg	0.00218457	0.202564
ENSMMUG00000029267	ACCg	-0.000395309	0.850221
ENSMMUG00000029273	ACCg	0.00946334	0.645364
ENSMMUG00000029293	ACCg	-0.00110727	0.87036
ENSMMUG00000029296	ACCg	0.000987726	0.528787
ENSMMUG00000029350	ACCg	-1.79112e-05	0.887719
ENSMMUG00000029358	ACCg	-0.000165506	0.848848
ENSMMUG00000029366	ACCg	0.00265686	0.813735
ENSMMUG00000029367	ACCg	-0.000665135	0.847477
ENSMMUG00000029407	ACCg	-4.81245e-05	0.92616
ENSMMUG00000029421	ACCg	0.000237123	0.815771
ENSMMUG00000029445	ACCg	0.000312867	0.864727
ENSMMUG00000029462	ACCg	0.00372149	0.721087
ENSMMUG00000029463	ACCg	0.000494611	0.689065
ENSMMUG00000029507	ACCg	0.000232583	0.74258
ENSMMUG00000029510	ACCg	3.28745e-06	0.888183
ENSMMUG00000029592	ACCg	0.000103839	0.912079
ENSMMUG00000029638	ACCg	0.000427339	0.845012
ENSMMUG00000029652	ACCg	0.000207029	0.893215
ENSMMUG00000029662	ACCg	0.00134179	0.376454
ENSMMUG00000029682	ACCg	-0.000314149	0.905936
ENSMMUG00000029700	ACCg	-0.00121806	0.621097
ENSMMUG00000029767	ACCg	3.62083e-05	0.507584
ENSMMUG00000029768	ACCg	0.00311945	0.777392
ENSMMUG00000029787	ACCg	2.34183e-05	0.890552
ENSMMUG00000029791	ACCg	-0.0172522	0.57644
ENSMMUG00000029799	ACCg	-0.136518	0.00889573
ENSMMUG00000029827	ACCg	0.036809	0.323495
ENSMMUG00000029833	ACCg	0.000368437	0.766302
ENSMMUG00000029834	ACCg	-0.00186329	0.812984
ENSMMUG00000029871	ACCg	0.0015049	0.712825
ENSMMUG00000029909	ACCg	0.00023808	0.887763
ENSMMUG00000029927	ACCg	0.000309849	0.549763
ENSMMUG00000029939	ACCg	-0.000797146	0.842791
ENSMMUG00000029954	ACCg	0.0207239	0.597283
ENSMMUG00000029971	ACCg	-3.12717e-05	0.881944
ENSMMUG00000029973	ACCg	-0.000410467	0.851049
ENSMMUG00000030028	ACCg	0.000317174	0.689673
ENSMMUG00000030042	ACCg	-0.000968556	0.751609
ENSMMUG00000030060	ACCg	-5.60126e-05	0.881355
ENSMMUG00000030099	ACCg	-0.00350303	0.809249
ENSMMUG00000030144	ACCg	-0.0121869	0.628715
ENSMMUG00000030178	ACCg	-0.00102248	0.850483
ENSMMUG00000030213	ACCg	0.0262836	0.267334
ENSMMUG00000030218	ACCg	-5.22502e-05	0.84183
ENSMMUG00000030244	ACCg	-0.000321843	0.826505
ENSMMUG00000030279	ACCg	0.000163224	0.79599
ENSMMUG00000030280	ACCg	0.000201489	0.863333
ENSMMUG00000030294	ACCg	-0.00038255	0.856783
ENSMMUG00000030317	ACCg	0.000329479	0.731065
ENSMMUG00000030377	ACCg	-0.000802509	0.768123
ENSMMUG00000030380	ACCg	1.68082e-05	0.873537
ENSMMUG00000030384	ACCg	0.000818949	0.677253
ENSMMUG00000030400	ACCg	-0.0534823	0.1601
ENSMMUG00000030408	ACCg	-6.96221e-05	0.776633
ENSMMUG00000030415	ACCg	-0.0297561	0.0881889
ENSMMUG00000030419	ACCg	-0.000119087	0.945287
ENSMMUG00000030420	ACCg	0.000238095	0.885915
ENSMMUG00000030421	ACCg	0.00908898	0.684015
ENSMMUG00000030422	ACCg	-0.0879611	0.0575627
ENSMMUG00000030454	ACCg	-0.000791487	0.790662
ENSMMUG00000030465	ACCg	-0.000471861	0.845962
ENSMMUG00000030508	ACCg	-0.00169384	0.85099
ENSMMUG00000030532	ACCg	0.00023802	0.767002
ENSMMUG00000030562	ACCg	0.000315683	0.849498
ENSMMUG00000030563	ACCg	-0.000302184	0.851562
ENSMMUG00000030573	ACCg	0.00372	0.827573
ENSMMUG00000030597	ACCg	0.00820472	0.286033
ENSMMUG00000030627	ACCg	0.000321228	0.415612
ENSMMUG00000030707	ACCg	0.000312009	0.865434
ENSMMUG00000030744	ACCg	0.00238779	0.701599
ENSMMUG00000030802	ACCg	0.0423852	0.0283845
ENSMMUG00000030805	ACCg	0.000757904	0.877661
ENSMMUG00000030812	ACCg	-0.000718883	0.522068
ENSMMUG00000030824	ACCg	-0.00243909	0.857419
ENSMMUG00000030833	ACCg	-3.23676e-05	0.899324
ENSMMUG00000030867	ACCg	-0.000324671	0.719916
ENSMMUG00000030881	ACCg	-0.000512117	0.830368
ENSMMUG00000030891	ACCg	0.00119649	0.361213
ENSMMUG00000030906	ACCg	0.0160795	0.65702
ENSMMUG00000030914	ACCg	-1.72403e-05	0.8702
ENSMMUG00000030941	ACCg	0.00025536	0.798005
ENSMMUG00000030964	ACCg	0.000649112	0.862386
ENSMMUG00000030970	ACCg	0.00198929	0.603107
ENSMMUG00000031024	ACCg	4.35532e-06	0.876492
ENSMMUG00000031026	ACCg	0.000157358	0.569717
ENSMMUG00000031027	ACCg	-0.00100736	0.861463
ENSMMUG00000031035	ACCg	5.84937e-05	0.793033
ENSMMUG00000031049	ACCg	0.00147257	0.744277
ENSMMUG00000031051	ACCg	-0.000381382	0.888669
ENSMMUG00000031106	ACCg	-0.000134606	0.859863
ENSMMUG00000031111	ACCg	-0.00240148	0.810724
ENSMMUG00000031121	ACCg	-0.000462541	0.791935
ENSMMUG00000031124	ACCg	-0.000145409	0.87904
ENSMMUG00000031126	ACCg	-0.00435789	0.777102
ENSMMUG00000031160	ACCg	0.00212083	0.178255
ENSMMUG00000031166	ACCg	0.000201696	0.848706
ENSMMUG00000031168	ACCg	-0.000142298	0.792626
ENSMMUG00000031175	ACCg	-0.00127753	0.439802
ENSMMUG00000031183	ACCg	-3.62085e-05	0.825625
ENSMMUG00000031202	ACCg	0.00136137	0.403822
ENSMMUG00000031207	ACCg	0.000761654	0.784829
ENSMMUG00000031210	ACCg	-0.000132636	0.724565
ENSMMUG00000031224	ACCg	0.00221085	0.826894
ENSMMUG00000031232	ACCg	-8.68915e-05	0.803347
ENSMMUG00000031238	ACCg	-0.0319752	0.494598
ENSMMUG00000031253	ACCg	-0.00158057	0.843598
ENSMMUG00000031268	ACCg	-0.000645951	0.875339
ENSMMUG00000031276	ACCg	5.59048e-05	0.856145
ENSMMUG00000031279	ACCg	-0.00432564	0.656128
ENSMMUG00000031282	ACCg	0.00583895	0.67582
ENSMMUG00000031284	ACCg	-3.11286e-05	0.77008
ENSMMUG00000031286	ACCg	-0.00413237	0.801964
ENSMMUG00000031300	ACCg	0.000422692	0.741042
ENSMMUG00000031357	ACCg	0.0003106	0.79673
ENSMMUG00000031372	ACCg	0.00075674	0.819249
ENSMMUG00000031391	ACCg	0.000528887	0.699266
ENSMMUG00000031398	ACCg	0.0027616	0.823019
ENSMMUG00000031409	ACCg	0.000849763	0.859514
ENSMMUG00000031416	ACCg	0.0003242	0.784923
ENSMMUG00000031427	ACCg	-0.00052119	0.864774
ENSMMUG00000031430	ACCg	0.000210365	0.849681
ENSMMUG00000031438	ACCg	0.000460065	0.844136
ENSMMUG00000031439	ACCg	-0.000402245	0.868097
ENSMMUG00000031451	ACCg	0.000334172	0.581259
ENSMMUG00000031452	ACCg	0.00384098	0.801684
ENSMMUG00000031455	ACCg	0.100049	0.144903
ENSMMUG00000031463	ACCg	-0.00332612	0.820637
ENSMMUG00000031493	ACCg	-0.0023713	0.111005
ENSMMUG00000031495	ACCg	-0.00506927	0.741319
ENSMMUG00000031504	ACCg	-0.00166761	0.860621
ENSMMUG00000031526	ACCg	3.87246e-05	0.825087
ENSMMUG00000031527	ACCg	-0.0291992	0.224305
ENSMMUG00000031542	ACCg	0.000585572	0.628368
ENSMMUG00000031562	ACCg	-0.0141538	0.514495
ENSMMUG00000031572	ACCg	0.00748874	0.757045
ENSMMUG00000031591	ACCg	-0.0137998	0.615781
ENSMMUG00000031598	ACCg	5.12502e-05	0.705929
ENSMMUG00000031610	ACCg	-6.47807e-05	0.891378
ENSMMUG00000031732	ACCg	0.001076	0.839541
ENSMMUG00000031736	ACCg	0.00407555	0.788903
ENSMMUG00000031754	ACCg	0.00130293	0.844579
ENSMMUG00000031780	ACCg	0.000979833	0.684027
ENSMMUG00000031811	ACCg	-0.00162222	0.651479
ENSMMUG00000031819	ACCg	0.00218025	0.520687
ENSMMUG00000031826	ACCg	-0.00148739	0.580844
ENSMMUG00000031834	ACCg	-0.000162545	0.892043
ENSMMUG00000031838	ACCg	0.000274009	0.87945
ENSMMUG00000031853	ACCg	0.00020061	0.885542
ENSMMUG00000031856	ACCg	4.73067e-05	0.876124
ENSMMUG00000031865	ACCg	0.00125598	0.381207
ENSMMUG00000031876	ACCg	-0.00205774	0.835975
ENSMMUG00000031896	ACCg	-0.000213369	0.887903
ENSMMUG00000031902	ACCg	-5.94453e-05	0.865553
ENSMMUG00000031947	ACCg	-0.000834967	0.857903
ENSMMUG00000031965	ACCg	0.000387743	0.642687
ENSMMUG00000031973	ACCg	-0.00267521	0.820394
ENSMMUG00000031981	ACCg	-0.00274088	0.805619
ENSMMUG00000032010	ACCg	0.000648492	0.900815
ENSMMUG00000032017	ACCg	-0.000122539	0.681581
ENSMMUG00000032020	ACCg	0.00122917	0.643246
ENSMMUG00000032026	ACCg	0.000112436	0.832008
ENSMMUG00000032030	ACCg	0.000295934	0.849121
ENSMMUG00000032109	ACCg	-0.00518615	0.806782
ENSMMUG00000032149	ACCg	0.02016	0.116085
ENSMMUG00000032154	ACCg	0.000400973	0.601146
ENSMMUG00000032180	ACCg	6.95488e-05	0.712046
ENSMMUG00000032217	ACCg	0.0105231	0.59904
ENSMMUG00000032231	ACCg	-0.017628	0.552071
ENSMMUG00000032241	ACCg	-0.00469261	0.799751
ENSMMUG00000032244	ACCg	-0.0161663	0.598719
ENSMMUG00000032248	ACCg	0.154127	4.42182e-07
ENSMMUG00000032249	ACCg	-0.00382775	0.825612
ENSMMUG00000032251	ACCg	-0.0031156	0.674393
ENSMMUG00000032254	ACCg	-6.95504e-05	0.887071
ENSMMUG00000032281	ACCg	0.000110975	0.831703
ENSMMUG00000032284	ACCg	0.000176843	0.743453
ENSMMUG00000032300	ACCg	-0.00119032	0.854454
ENSMMUG00000032303	ACCg	0.000450638	0.781469
ENSMMUG00000032304	ACCg	-0.00119477	0.846042
ENSMMUG00000032306	ACCg	0.000477324	0.619125
ENSMMUG00000032338	ACCg	-2.13335e-05	0.849936
ENSMMUG00000032359	ACCg	-0.000182352	0.873024
ENSMMUG00000032367	ACCg	0.00149061	0.815653
ENSMMUG00000032384	ACCg	-0.000225322	0.841815
ENSMMUG00000032393	ACCg	4.79939e-05	0.846479
ENSMMUG00000032394	ACCg	-0.001618	0.83672
ENSMMUG00000032410	ACCg	-0.000162564	0.856778
ENSMMUG00000032418	ACCg	0.00135338	0.85345
ENSMMUG00000032427	ACCg	0.00111555	0.488114
ENSMMUG00000032429	ACCg	-0.0313114	0.223389
ENSMMUG00000032454	ACCg	-0.000221777	0.818545
ENSMMUG00000032486	ACCg	-0.000604788	0.819586
ENSMMUG00000032580	ACCg	-0.000596242	0.85455
ENSMMUG00000032617	ACCg	0.00140893	0.308927
ENSMMUG00000037449	ACCg	-0.000685841	0.691187
ENSMMUG00000037458	ACCg	0.000164746	0.855097
ENSMMUG00000037540	ACCg	-8.04956e-05	0.79279
ENSMMUG00000037597	ACCg	0.000649951	0.558063
ENSMMUG00000037644	ACCg	-0.000266179	0.78246
ENSMMUG00000037662	ACCg	3.6834e-05	0.786267
ENSMMUG00000037665	ACCg	0.000313473	0.882689
ENSMMUG00000037684	ACCg	-0.0110507	0.839807
ENSMMUG00000037707	ACCg	-0.00370143	0.734371
ENSMMUG00000037714	ACCg	0.000547809	0.63888
ENSMMUG00000037718	ACCg	0.00193881	0.823544
ENSMMUG00000037727	ACCg	-0.0048405	0.756969
ENSMMUG00000037732	ACCg	-0.062132	0.300976
ENSMMUG00000037735	ACCg	-7.35943e-05	0.821073
ENSMMUG00000037751	ACCg	0.0162359	0.463699
ENSMMUG00000037756	ACCg	0.00819896	0.673628
ENSMMUG00000037770	ACCg	-0.000316966	0.872491
ENSMMUG00000037790	ACCg	0.029037	0.241051
ENSMMUG00000037806	ACCg	-0.00147654	0.77692
ENSMMUG00000037816	ACCg	-0.000179366	0.852201
ENSMMUG00000037843	ACCg	0.00306951	0.811026
ENSMMUG00000037875	ACCg	-0.00158054	0.779372
ENSMMUG00000037887	ACCg	-0.000560709	0.585354
ENSMMUG00000037975	ACCg	-0.000220113	0.716751
ENSMMUG00000037977	ACCg	-0.00113843	0.860151
ENSMMUG00000037980	ACCg	-0.0739253	0.224851
ENSMMUG00000038004	ACCg	-0.00145845	0.313291
ENSMMUG00000038018	ACCg	-0.000345838	0.680343
ENSMMUG00000038088	ACCg	0.0189173	0.287821
ENSMMUG00000038117	ACCg	-0.011843	0.709137
ENSMMUG00000038138	ACCg	0.00132609	0.852047
ENSMMUG00000038166	ACCg	0.00358547	0.722899
ENSMMUG00000038179	ACCg	-0.000314506	0.811209
ENSMMUG00000038181	ACCg	4.4588e-05	0.828643
ENSMMUG00000038208	ACCg	-0.000283224	0.706689
ENSMMUG00000038221	ACCg	0.000860883	0.511268
ENSMMUG00000038288	ACCg	-0.00014206	0.80013
ENSMMUG00000038295	ACCg	0.000169901	0.787503
ENSMMUG00000038299	ACCg	0.00113221	0.473513
ENSMMUG00000038308	ACCg	9.84451e-05	0.516889
ENSMMUG00000038348	ACCg	-0.00512043	0.823895
ENSMMUG00000038349	ACCg	-0.000369916	0.73579
ENSMMUG00000038363	ACCg	0.00082638	0.557013
ENSMMUG00000038371	ACCg	-0.00702143	0.808687
ENSMMUG00000038373	ACCg	0.00223716	0.809677
ENSMMUG00000038390	ACCg	-0.000867975	0.792945
ENSMMUG00000038413	ACCg	-0.000337988	0.846858
ENSMMUG00000038422	ACCg	-0.0121422	0.36539
ENSMMUG00000038453	ACCg	3.14472e-05	0.783799
ENSMMUG00000038454	ACCg	-0.0338837	0.143996
ENSMMUG00000038560	ACCg	0.00716447	0.636484
ENSMMUG00000038562	ACCg	-0.000908518	0.493253
ENSMMUG00000038569	ACCg	4.25302e-07	0.842979
ENSMMUG00000038587	ACCg	1.86973e-05	0.862459
ENSMMUG00000038615	ACCg	-0.000965527	0.810583
ENSMMUG00000038627	ACCg	0.00290039	0.826868
ENSMMUG00000038629	ACCg	0.000651748	0.64376
ENSMMUG00000038794	ACCg	0.000280219	0.832684
ENSMMUG00000038867	ACCg	0.0018585	0.792093
ENSMMUG00000038892	ACCg	-5.44559e-05	0.697703
ENSMMUG00000038924	ACCg	0.00446411	0.670071
ENSMMUG00000038935	ACCg	0.000561552	0.754241
ENSMMUG00000038955	ACCg	0.00753621	0.630247
ENSMMUG00000038966	ACCg	-4.90911e-05	0.847738
ENSMMUG00000039030	ACCg	-0.000198307	0.894424
ENSMMUG00000039058	ACCg	0.000750905	0.866053
ENSMMUG00000039070	ACCg	-0.00338066	0.894206
ENSMMUG00000039085	ACCg	1.656e-05	0.906452
ENSMMUG00000039139	ACCg	9.84847e-05	0.786196
ENSMMUG00000039167	ACCg	-0.000772132	0.781104
ENSMMUG00000039195	ACCg	0.00143046	0.235761
ENSMMUG00000039209	ACCg	0.00107326	0.596912
ENSMMUG00000039301	ACCg	-0.00166569	0.83834
ENSMMUG00000039303	ACCg	-0.000397158	0.657133
ENSMMUG00000039326	ACCg	-0.00021682	0.701973
ENSMMUG00000039337	ACCg	0.0011173	0.828046
ENSMMUG00000039355	ACCg	0.000225913	0.897441
ENSMMUG00000039360	ACCg	-0.000281392	0.88024
ENSMMUG00000039397	ACCg	-0.000237719	0.893094
ENSMMUG00000039412	ACCg	0.00213236	0.579372
ENSMMUG00000039424	ACCg	-0.000525393	0.642198
ENSMMUG00000039447	ACCg	0.000368641	0.852626
ENSMMUG00000039479	ACCg	0.000464827	0.822741
ENSMMUG00000039501	ACCg	0.0450263	0.0741947
ENSMMUG00000039515	ACCg	-0.0058151	0.739981
ENSMMUG00000039520	ACCg	0.000558742	0.661964
ENSMMUG00000039526	ACCg	0.00115274	0.860185
ENSMMUG00000039553	ACCg	-8.45326e-06	0.819473
ENSMMUG00000039560	ACCg	-0.000226644	0.76983
ENSMMUG00000039562	ACCg	-0.000898087	0.895357
ENSMMUG00000039597	ACCg	0.000229778	0.837418
ENSMMUG00000039612	ACCg	0.000509552	0.835499
ENSMMUG00000039671	ACCg	0.000593043	0.726806
ENSMMUG00000039682	ACCg	0.00297942	0.751898
ENSMMUG00000039693	ACCg	-0.00941494	0.702648
ENSMMUG00000039735	ACCg	-0.0233456	0.35864
ENSMMUG00000039736	ACCg	-0.00150268	0.838594
ENSMMUG00000039762	ACCg	5.23886e-05	0.859239
ENSMMUG00000039781	ACCg	-0.00103798	0.853994
ENSMMUG00000039805	ACCg	-0.000881664	0.818866
ENSMMUG00000039865	ACCg	-0.000145837	0.82076
ENSMMUG00000039874	ACCg	0.00159915	0.839358
ENSMMUG00000039925	ACCg	0.000181471	0.845929
ENSMMUG00000039929	ACCg	-0.00398454	0.835082
ENSMMUG00000039935	ACCg	8.90284e-05	0.867315
ENSMMUG00000039937	ACCg	-0.366412	0.00652402
ENSMMUG00000039943	ACCg	0.000562305	0.732804
ENSMMUG00000039944	ACCg	0.000740898	0.836288
ENSMMUG00000039959	ACCg	-0.0353532	0.121151
ENSMMUG00000039980	ACCg	0.00176694	0.690042
ENSMMUG00000039983	ACCg	-0.00321347	0.830992
ENSMMUG00000039992	ACCg	0.000353515	0.647633
ENSMMUG00000040001	ACCg	0.00275974	0.777642
ENSMMUG00000040007	ACCg	0.00397597	0.802848
ENSMMUG00000040034	ACCg	-0.000887456	0.857866
ENSMMUG00000040063	ACCg	0.000435325	0.700321
ENSMMUG00000040076	ACCg	-0.000308589	0.881102
ENSMMUG00000040079	ACCg	-6.38676e-05	0.806989
ENSMMUG00000040085	ACCg	-0.00111524	0.746086
ENSMMUG00000040100	ACCg	-0.00623902	0.7632
ENSMMUG00000040121	ACCg	0.000156758	0.861206
ENSMMUG00000040133	ACCg	0.00142581	0.860193
ENSMMUG00000040135	ACCg	0.00437973	0.764196
ENSMMUG00000040140	ACCg	-0.000209455	0.733317
ENSMMUG00000040144	ACCg	-0.000257693	0.762892
ENSMMUG00000040145	ACCg	-0.000605094	0.855135
ENSMMUG00000040181	ACCg	-0.00111337	0.851011
ENSMMUG00000040183	ACCg	-0.12937	0.0234443
ENSMMUG00000040202	ACCg	-0.00122283	0.833364
ENSMMUG00000040204	ACCg	-0.000119459	0.85185
ENSMMUG00000040238	ACCg	0.000325723	0.892655
ENSMMUG00000040263	ACCg	0.000238611	0.608827
ENSMMUG00000040268	ACCg	0.000805271	0.876663
ENSMMUG00000040293	ACCg	0.00133093	0.606609
ENSMMUG00000040307	ACCg	-0.00014416	0.808369
ENSMMUG00000040310	ACCg	0.000292247	0.742108
ENSMMUG00000040322	ACCg	-0.000193899	0.73257
ENSMMUG00000040340	ACCg	-0.000576641	0.767512
ENSMMUG00000040343	ACCg	0.000243236	0.803843
ENSMMUG00000040361	ACCg	-2.26355e-05	0.902325
ENSMMUG00000040370	ACCg	0.000886766	0.85393
ENSMMUG00000040380	ACCg	-0.000440553	0.588072
ENSMMUG00000040390	ACCg	3.14322e-05	0.894147
ENSMMUG00000040393	ACCg	-0.00116282	0.259928
ENSMMUG00000040409	ACCg	-0.0296554	0.342815
ENSMMUG00000040456	ACCg	0.000787828	0.854895
ENSMMUG00000040500	ACCg	-0.000383382	0.795486
ENSMMUG00000040506	ACCg	-6.50822e-05	0.842054
ENSMMUG00000040519	ACCg	-6.07504e-05	0.857288
ENSMMUG00000040529	ACCg	0.00153019	0.817468
ENSMMUG00000040545	ACCg	-0.000262435	0.727857
ENSMMUG00000040562	ACCg	0.00116345	0.854508
ENSMMUG00000040565	ACCg	-0.0186471	0.626104
ENSMMUG00000040609	ACCg	-0.000244464	0.767027
ENSMMUG00000040628	ACCg	-0.0015228	0.770358
ENSMMUG00000040638	ACCg	-0.000642417	0.729576
ENSMMUG00000040654	ACCg	0.000111024	0.731091
ENSMMUG00000040655	ACCg	-0.000302173	0.886753
ENSMMUG00000040660	ACCg	-0.0186521	0.354839
ENSMMUG00000040683	ACCg	-0.000506407	0.856623
ENSMMUG00000040694	ACCg	-4.98889e-06	0.866928
ENSMMUG00000040741	ACCg	-0.000236148	0.907814
ENSMMUG00000040746	ACCg	0.000902783	0.480103
ENSMMUG00000040773	ACCg	0.00302376	0.834755
ENSMMUG00000040778	ACCg	-0.00123783	0.815451
ENSMMUG00000040816	ACCg	-0.021315	0.347451
ENSMMUG00000040817	ACCg	0.00140706	0.850449
ENSMMUG00000040830	ACCg	0.0660358	0.259754
ENSMMUG00000040854	ACCg	0.0283199	0.161734
ENSMMUG00000040870	ACCg	-0.00167072	0.913311
ENSMMUG00000040914	ACCg	-0.00420693	0.706797
ENSMMUG00000040935	ACCg	-0.00241691	0.793594
ENSMMUG00000040952	ACCg	0.00318395	0.782975
ENSMMUG00000040973	ACCg	-0.000224751	0.723465
ENSMMUG00000041006	ACCg	-0.000159898	0.700375
ENSMMUG00000041012	ACCg	-0.00131022	0.816151
ENSMMUG00000041041	ACCg	-0.000835832	0.784489
ENSMMUG00000041051	ACCg	0.000511983	0.826446
ENSMMUG00000041076	ACCg	-0.00225136	0.851617
ENSMMUG00000041101	ACCg	-0.00981966	0.619428
ENSMMUG00000041104	ACCg	0.000744255	0.628665
ENSMMUG00000041108	ACCg	2.25309e-05	0.706607
ENSMMUG00000041136	ACCg	2.37283e-05	0.825826
ENSMMUG00000041138	ACCg	0.0278317	0.199396
ENSMMUG00000041153	ACCg	0.000412372	0.865988
ENSMMUG00000041181	ACCg	-0.00137522	0.850545
ENSMMUG00000041188	ACCg	-0.00209279	0.855632
ENSMMUG00000041198	ACCg	-4.84622e-05	0.896278
ENSMMUG00000041273	ACCg	-0.00935353	0.706937
ENSMMUG00000041307	ACCg	0.000354193	0.86952
ENSMMUG00000041316	ACCg	0.00185372	0.345741
ENSMMUG00000041352	ACCg	0.127124	4.66838e-07
ENSMMUG00000041388	ACCg	-0.000138748	0.73652
ENSMMUG00000041404	ACCg	0.00183465	0.480627
ENSMMUG00000041415	ACCg	0.0141784	0.416127
ENSMMUG00000041425	ACCg	0.00149946	0.342645
ENSMMUG00000041447	ACCg	0.000662004	0.864072
ENSMMUG00000041459	ACCg	-0.000693179	0.8177
ENSMMUG00000041473	ACCg	0.0004078	0.829066
ENSMMUG00000041480	ACCg	-0.00027194	0.874703
ENSMMUG00000041491	ACCg	-7.84225e-05	0.859508
ENSMMUG00000041535	ACCg	-0.00116479	0.850416
ENSMMUG00000041566	ACCg	0.000227083	0.91261
ENSMMUG00000041581	ACCg	0.000871922	0.490231
ENSMMUG00000041595	ACCg	0.00113699	0.489045
ENSMMUG00000041714	ACCg	0.00175825	0.858247
ENSMMUG00000041727	ACCg	-8.88245e-06	0.829044
ENSMMUG00000041799	ACCg	-0.00206825	0.844728
ENSMMUG00000041875	ACCg	-8.2973e-05	0.876529
ENSMMUG00000041889	ACCg	-0.000746582	0.853673
ENSMMUG00000041905	ACCg	0.000378801	0.865806
ENSMMUG00000041919	ACCg	0.000852573	0.861596
ENSMMUG00000041976	ACCg	-0.00021406	0.685717
ENSMMUG00000041988	ACCg	0.000305223	0.734259
ENSMMUG00000042036	ACCg	0.000547462	0.680834
ENSMMUG00000042046	ACCg	-0.000900691	0.869216
ENSMMUG00000042048	ACCg	-0.000100362	0.830351
ENSMMUG00000042059	ACCg	-0.000197867	0.863216
ENSMMUG00000042066	ACCg	-0.00118525	0.816891
ENSMMUG00000042087	ACCg	0.000629328	0.873807
ENSMMUG00000042110	ACCg	0.000637285	0.913755
ENSMMUG00000042111	ACCg	-0.000357934	0.691022
ENSMMUG00000042112	ACCg	0.000778767	0.5629
ENSMMUG00000042118	ACCg	0.000854585	0.811151
ENSMMUG00000042157	ACCg	0.000708259	0.835152
ENSMMUG00000042176	ACCg	-0.000376394	0.731513
ENSMMUG00000042251	ACCg	-0.000495146	0.845694
ENSMMUG00000042257	ACCg	0.0307564	0.382386
ENSMMUG00000042260	ACCg	0.00206445	0.71355
ENSMMUG00000042262	ACCg	0.00809605	0.625229
ENSMMUG00000042266	ACCg	0.000804038	0.740994
ENSMMUG00000042330	ACCg	0.264803	0.000223513
ENSMMUG00000042351	ACCg	-0.000289779	0.705081
ENSMMUG00000042360	ACCg	-0.000109625	0.910063
ENSMMUG00000042364	ACCg	-0.000633062	0.856761
ENSMMUG00000042368	ACCg	0.000807116	0.85536
ENSMMUG00000042395	ACCg	0.000833518	0.795275
ENSMMUG00000042412	ACCg	-0.00135783	0.308329
ENSMMUG00000042420	ACCg	0.000624515	0.743863
ENSMMUG00000042444	ACCg	-0.0236419	0.432204
ENSMMUG00000042458	ACCg	0.000960672	0.498093
ENSMMUG00000042475	ACCg	-0.000466168	0.88005
ENSMMUG00000042546	ACCg	0.00110226	0.833086
ENSMMUG00000042586	ACCg	0.0174427	0.344474
ENSMMUG00000042598	ACCg	0.00155234	0.825562
ENSMMUG00000042613	ACCg	5.07569e-05	0.741116
ENSMMUG00000042630	ACCg	0.000248693	0.817157
ENSMMUG00000042657	ACCg	0.0165226	0.515663
ENSMMUG00000042707	ACCg	5.66715e-05	0.881254
ENSMMUG00000042757	ACCg	0.000115878	0.901841
ENSMMUG00000042762	ACCg	0.000338569	0.687044
ENSMMUG00000042809	ACCg	0.000726816	0.800503
ENSMMUG00000042817	ACCg	0.00232601	0.195683
ENSMMUG00000042819	ACCg	0.00035722	0.717498
ENSMMUG00000042832	ACCg	-0.00328673	0.500011
ENSMMUG00000042837	ACCg	0.000403354	0.876951
ENSMMUG00000042839	ACCg	0.0009041	0.523796
ENSMMUG00000042841	ACCg	0.000491745	0.848594
ENSMMUG00000042855	ACCg	0.000174885	0.777482
ENSMMUG00000042881	ACCg	-0.000350454	0.878197
ENSMMUG00000042886	ACCg	-0.00749769	0.662003
ENSMMUG00000042951	ACCg	-0.000488034	0.702906
ENSMMUG00000043001	ACCg	0.00679424	0.711419
ENSMMUG00000043063	ACCg	0.00322197	0.698548
ENSMMUG00000043068	ACCg	4.2773e-05	0.863976
ENSMMUG00000043078	ACCg	0.0284549	0.264909
ENSMMUG00000043091	ACCg	-0.00399944	0.85763
ENSMMUG00000043096	ACCg	0.00117718	0.648723
ENSMMUG00000043099	ACCg	-0.00362676	0.796328
ENSMMUG00000043134	ACCg	0.0342206	0.246275
ENSMMUG00000043152	ACCg	-0.0725907	0.0924974
ENSMMUG00000043281	ACCg	0.000253668	0.807571
ENSMMUG00000043282	ACCg	-0.0383728	0.0968988
ENSMMUG00000043332	ACCg	-0.00553195	0.769247
ENSMMUG00000043369	ACCg	0.000773887	0.866858
ENSMMUG00000043400	ACCg	0.00148623	0.527785
ENSMMUG00000043412	ACCg	-0.00856631	0.479421
ENSMMUG00000043440	ACCg	0.000921133	0.853505
ENSMMUG00000043458	ACCg	-6.21974e-05	0.774311
ENSMMUG00000043506	ACCg	0.00052031	0.877352
ENSMMUG00000043509	ACCg	7.84555e-05	0.861803
ENSMMUG00000043527	ACCg	0.00161379	0.704059
ENSMMUG00000043558	ACCg	-0.00289379	0.823999
ENSMMUG00000043581	ACCg	0.00250166	0.796323
ENSMMUG00000043585	ACCg	-0.0022217	0.159003
ENSMMUG00000043649	ACCg	-0.000577961	0.854239
ENSMMUG00000043675	ACCg	-0.00144229	0.856041
ENSMMUG00000043682	ACCg	0.00339499	0.696694
ENSMMUG00000043701	ACCg	-0.00011073	0.831402
ENSMMUG00000043712	ACCg	-0.00011074	0.822864
ENSMMUG00000043714	ACCg	-0.000862165	0.552556
ENSMMUG00000043739	ACCg	0.000429526	0.7046
ENSMMUG00000043752	ACCg	0.000911134	0.883261
ENSMMUG00000043771	ACCg	0.000888405	0.724624
ENSMMUG00000043892	ACCg	0.00410226	0.687205
ENSMMUG00000043912	ACCg	0.00171985	0.785082
ENSMMUG00000043955	ACCg	0.00181583	0.844616
ENSMMUG00000043959	ACCg	-0.000279762	0.623632
ENSMMUG00000043994	ACCg	-0.00136123	0.84239
ENSMMUG00000043999	ACCg	0.000401318	0.638303
ENSMMUG00000044046	ACCg	0.000243574	0.883894
ENSMMUG00000044080	ACCg	-0.0242661	0.397972
ENSMMUG00000044099	ACCg	0.000120552	0.643858
ENSMMUG00000044139	ACCg	0.00181948	0.849113
ENSMMUG00000044175	ACCg	7.8146e-05	0.79165
ENSMMUG00000044229	ACCg	-1.94521e-05	0.733842
ENSMMUG00000044273	ACCg	-0.000141293	0.861018
ENSMMUG00000044277	ACCg	0.000421601	0.665363
ENSMMUG00000044344	ACCg	-0.00259723	0.812595
ENSMMUG00000044385	ACCg	0.000282327	0.839269
ENSMMUG00000044406	ACCg	-0.0510167	0.21307
ENSMMUG00000044445	ACCg	0.000100143	0.87294
ENSMMUG00000044447	ACCg	0.000167751	0.726796
ENSMMUG00000044472	ACCg	0.000641178	0.867789
ENSMMUG00000044486	ACCg	-0.0352812	0.177357
ENSMMUG00000044496	ACCg	0.000381215	0.669132
ENSMMUG00000044509	ACCg	0.000721838	0.812661
ENSMMUG00000044537	ACCg	-0.000265646	0.866968
ENSMMUG00000044552	ACCg	-7.81606e-05	0.810622
ENSMMUG00000044556	ACCg	-0.0118456	0.750748
ENSMMUG00000044581	ACCg	0.000143107	0.771619
ENSMMUG00000044583	ACCg	-0.000413811	0.860219
ENSMMUG00000044585	ACCg	5.87674e-05	0.878124
ENSMMUG00000044603	ACCg	-0.0148285	0.529461
ENSMMUG00000044696	ACCg	-0.000469958	0.860293
ENSMMUG00000044736	ACCg	-0.00263499	0.818606
ENSMMUG00000044784	ACCg	0.000595037	0.795843
ENSMMUG00000044809	ACCg	-0.000370476	0.740761
ENSMMUG00000044817	ACCg	0.000865068	0.521422
ENSMMUG00000044822	ACCg	-8.78766e-05	0.85742
ENSMMUG00000044826	ACCg	-0.000240174	0.741158
ENSMMUG00000044909	ACCg	0.000680564	0.817063
ENSMMUG00000044916	ACCg	-0.000628269	0.836202
ENSMMUG00000044950	ACCg	-0.00119635	0.808909
ENSMMUG00000044962	ACCg	-0.000775958	0.917182
ENSMMUG00000045026	ACCg	0.00010374	0.887489
ENSMMUG00000045030	ACCg	-0.0256127	0.574229
ENSMMUG00000045044	ACCg	-0.00179487	0.84944
ENSMMUG00000045065	ACCg	-0.000468776	0.829916
ENSMMUG00000045077	ACCg	-0.0153165	0.382098
ENSMMUG00000045106	ACCg	0.00201452	0.825913
ENSMMUG00000045118	ACCg	0.0133643	0.678197
ENSMMUG00000045123	ACCg	-0.00060814	0.888003
ENSMMUG00000045160	ACCg	-0.000161987	0.764025
ENSMMUG00000045179	ACCg	0.00151708	0.584471
ENSMMUG00000045187	ACCg	0.000408711	0.861306
ENSMMUG00000045208	ACCg	0.000552716	0.855406
ENSMMUG00000045219	ACCg	-0.00183244	0.858828
ENSMMUG00000045241	ACCg	-0.000937823	0.896688
ENSMMUG00000045257	ACCg	0.000495325	0.855325
ENSMMUG00000045281	ACCg	-0.000338538	0.897815
ENSMMUG00000045285	ACCg	-0.00198077	0.769333
ENSMMUG00000045296	ACCg	0.000197275	0.762729
ENSMMUG00000045336	ACCg	-6.24209e-05	0.901798
ENSMMUG00000045342	ACCg	-0.000187093	0.759784
ENSMMUG00000045364	ACCg	-0.000378444	0.730681
ENSMMUG00000045396	ACCg	-0.000718398	0.871568
ENSMMUG00000045402	ACCg	0.000593538	0.874716
ENSMMUG00000045410	ACCg	-0.00126867	0.844091
ENSMMUG00000045421	ACCg	-0.00588161	0.711705
ENSMMUG00000045425	ACCg	-0.00262271	0.840423
ENSMMUG00000045427	ACCg	0.047221	0.261218
ENSMMUG00000045449	ACCg	0.000162336	0.86625
ENSMMUG00000045470	ACCg	0.00182577	0.690725
ENSMMUG00000045490	ACCg	0.00686505	0.750618
ENSMMUG00000045497	ACCg	0.0472638	0.145266
ENSMMUG00000045555	ACCg	-0.000187263	0.862503
ENSMMUG00000045556	ACCg	0.0211286	0.165689
ENSMMUG00000045575	ACCg	0.00102105	0.835738
ENSMMUG00000045584	ACCg	-0.000746774	0.849965
ENSMMUG00000045607	ACCg	0.00146918	0.83348
ENSMMUG00000045634	ACCg	0.00131264	0.857946
ENSMMUG00000045646	ACCg	-0.000673759	0.859562
ENSMMUG00000045652	ACCg	-7.61821e-05	0.83917
ENSMMUG00000045653	ACCg	0.00164244	0.836555
ENSMMUG00000045680	ACCg	0.0013859	0.796535
ENSMMUG00000045701	ACCg	0.000283222	0.783329
ENSMMUG00000045757	ACCg	0.000254679	0.868577
ENSMMUG00000045825	ACCg	0.000159261	0.687465
ENSMMUG00000045826	ACCg	-0.000295795	0.88396
ENSMMUG00000045852	ACCg	0.00278899	0.616634
ENSMMUG00000045908	ACCg	0.0425269	0.0154862
ENSMMUG00000045918	ACCg	-0.0027118	0.605861
ENSMMUG00000045930	ACCg	0.000268468	0.715337
ENSMMUG00000045936	ACCg	0.000268915	0.827354
ENSMMUG00000045944	ACCg	0.00163294	0.816953
ENSMMUG00000045970	ACCg	0.000254758	0.783161
ENSMMUG00000046092	ACCg	-0.000104082	0.810539
ENSMMUG00000046099	ACCg	-0.00336897	0.852581
ENSMMUG00000046124	ACCg	0.00018212	0.885834
ENSMMUG00000046171	ACCg	1.09449e-06	0.887345
ENSMMUG00000046183	ACCg	-0.0010317	0.795245
ENSMMUG00000046202	ACCg	-0.00154439	0.704255
ENSMMUG00000046228	ACCg	2.43354e-05	0.84513
ENSMMUG00000046235	ACCg	-0.000225082	0.86598
ENSMMUG00000046237	ACCg	0.00413335	0.735661
ENSMMUG00000046249	ACCg	-0.000368495	0.84852
ENSMMUG00000046251	ACCg	0.00620862	0.633654
ENSMMUG00000046254	ACCg	-0.000131882	0.787509
ENSMMUG00000046256	ACCg	0.00140631	0.771833
ENSMMUG00000046259	ACCg	0.000192752	0.864469
ENSMMUG00000046264	ACCg	1.38561e-05	0.855684
ENSMMUG00000046328	ACCg	0.0503337	0.0112007
ENSMMUG00000046352	ACCg	0.000748368	0.770648
ENSMMUG00000046362	ACCg	-0.00706044	0.74524
ENSMMUG00000046381	ACCg	0.00106428	0.639779
ENSMMUG00000046409	ACCg	5.05037e-05	0.873695
ENSMMUG00000046412	ACCg	-0.000769859	0.873234
ENSMMUG00000046429	ACCg	-0.00013133	0.882245
ENSMMUG00000046464	ACCg	0.00359555	0.809164
ENSMMUG00000046470	ACCg	0.000313667	0.870235
ENSMMUG00000046478	ACCg	2.71064e-05	0.861301
ENSMMUG00000046481	ACCg	0.00144306	0.320194
ENSMMUG00000046486	ACCg	0.000171512	0.864889
ENSMMUG00000046512	ACCg	-1.37204e-05	0.814157
ENSMMUG00000046520	ACCg	-0.00770454	0.735186
ENSMMUG00000046540	ACCg	0.000253655	0.848619
ENSMMUG00000046550	ACCg	0.0015776	0.810106
ENSMMUG00000046560	ACCg	-0.000132839	0.820577
ENSMMUG00000046615	ACCg	0.00394255	0.733764
ENSMMUG00000046622	ACCg	-0.000554745	0.873445
ENSMMUG00000046625	ACCg	0.0016325	0.266551
ENSMMUG00000046631	ACCg	-0.0222786	0.584113
ENSMMUG00000046655	ACCg	-0.000268783	0.879346
ENSMMUG00000046665	ACCg	-0.000376424	0.738339
ENSMMUG00000046684	ACCg	-0.0014018	0.805071
ENSMMUG00000046705	ACCg	-0.000475308	0.848867
ENSMMUG00000046728	ACCg	-0.000459375	0.659775
ENSMMUG00000046774	ACCg	0.00103955	0.800289
ENSMMUG00000046816	ACCg	0.000618228	0.781737
ENSMMUG00000046847	ACCg	-0.000577023	0.857402
ENSMMUG00000046877	ACCg	0.000626794	0.559122
ENSMMUG00000046883	ACCg	0.00098048	0.514769
ENSMMUG00000046901	ACCg	-9.67972e-05	0.90665
ENSMMUG00000046942	ACCg	0.00017341	0.79126
ENSMMUG00000046971	ACCg	-3.17949e-05	0.692136
ENSMMUG00000046992	ACCg	0.000587829	0.837352
ENSMMUG00000047000	ACCg	-0.000373552	0.881339
ENSMMUG00000047008	ACCg	0.00729076	0.710747
ENSMMUG00000047011	ACCg	0.000162695	0.718057
ENSMMUG00000047024	ACCg	0.0029757	0.833347
ENSMMUG00000047028	ACCg	0.00150741	0.645594
ENSMMUG00000047033	ACCg	-0.00228722	0.795484
ENSMMUG00000047035	ACCg	-0.000277262	0.80189
ENSMMUG00000047046	ACCg	-0.00022413	0.764186
ENSMMUG00000047198	ACCg	-0.000259854	0.75908
ENSMMUG00000047219	ACCg	0.00109889	0.790412
ENSMMUG00000047242	ACCg	0.000381363	0.686209
ENSMMUG00000047247	ACCg	-0.00131897	0.843665
ENSMMUG00000047259	ACCg	0.013988	0.556856
ENSMMUG00000047277	ACCg	-0.000383842	0.861089
ENSMMUG00000047278	ACCg	-0.00370215	0.804359
ENSMMUG00000047290	ACCg	4.77412e-05	0.868529
ENSMMUG00000047333	ACCg	-0.000479131	0.838285
ENSMMUG00000047336	ACCg	-0.000721942	0.870817
ENSMMUG00000047347	ACCg	-0.000568354	0.747704
ENSMMUG00000047365	ACCg	0.00445171	0.713968
ENSMMUG00000047370	ACCg	-0.000451502	0.599438
ENSMMUG00000047378	ACCg	-0.000825659	0.839178
ENSMMUG00000047381	ACCg	-0.000253185	0.912917
ENSMMUG00000047388	ACCg	0.00109064	0.829878
ENSMMUG00000047391	ACCg	-0.00226937	0.845669
ENSMMUG00000047449	ACCg	0.00266651	0.80758
ENSMMUG00000047476	ACCg	-0.000867965	0.401018
ENSMMUG00000047481	ACCg	-0.000674706	0.875468
ENSMMUG00000047496	ACCg	-0.000237836	0.698355
ENSMMUG00000047511	ACCg	-0.00978854	0.657231
ENSMMUG00000047550	ACCg	0.000491005	0.870726
ENSMMUG00000047586	ACCg	0.000320919	0.85507
ENSMMUG00000047625	ACCg	-0.0149537	0.432839
ENSMMUG00000047630	ACCg	-0.000279135	0.85677
ENSMMUG00000047632	ACCg	-0.0019955	0.850095
ENSMMUG00000047674	ACCg	0.00025774	0.800115
ENSMMUG00000047685	ACCg	0.00126705	0.366998
ENSMMUG00000047697	ACCg	0.0386133	0.0477709
ENSMMUG00000047704	ACCg	0.0310664	0.0914204
ENSMMUG00000047722	ACCg	0.00123048	0.701299
ENSMMUG00000047768	ACCg	0.000757242	0.525528
ENSMMUG00000047780	ACCg	-0.000426476	0.924606
ENSMMUG00000047793	ACCg	0.00142853	0.858242
ENSMMUG00000047806	ACCg	0.00249072	0.846027
ENSMMUG00000047855	ACCg	0.000943456	0.693126
ENSMMUG00000047880	ACCg	-0.000248264	0.762085
ENSMMUG00000047902	ACCg	-0.00628784	0.753923
ENSMMUG00000047932	ACCg	-0.000859868	0.831382
ENSMMUG00000047984	ACCg	0.000248761	0.843246
ENSMMUG00000047994	ACCg	-0.00240274	0.729703
ENSMMUG00000048030	ACCg	0.000363066	0.856686
ENSMMUG00000048039	ACCg	6.65977e-05	0.877035
ENSMMUG00000048066	ACCg	0.000382855	0.760744
ENSMMUG00000048072	ACCg	-0.0147122	0.583578
ENSMMUG00000048091	ACCg	0.000156328	0.857841
ENSMMUG00000048128	ACCg	-0.000480186	0.867794
ENSMMUG00000048130	ACCg	0.000979727	0.77847
ENSMMUG00000048190	ACCg	0.000535932	0.845127
ENSMMUG00000048204	ACCg	0.000760993	0.693541
ENSMMUG00000048207	ACCg	0.00215362	0.660641
ENSMMUG00000048215	ACCg	2.56571e-05	0.862246
ENSMMUG00000048231	ACCg	-0.000130958	0.811506
ENSMMUG00000048261	ACCg	6.60387e-07	0.842556
ENSMMUG00000048302	ACCg	0.00223211	0.699006
ENSMMUG00000048372	ACCg	0.000976402	0.879026
ENSMMUG00000048395	ACCg	-0.0175408	0.401126
ENSMMUG00000048418	ACCg	0.000520721	0.652153
ENSMMUG00000048420	ACCg	-0.0013701	0.686961
ENSMMUG00000048424	ACCg	-0.0022868	0.734378
ENSMMUG00000048439	ACCg	-0.00030312	0.709271
ENSMMUG00000048463	ACCg	0.000305288	0.874324
ENSMMUG00000048503	ACCg	-0.000826303	0.935422
ENSMMUG00000048521	ACCg	0.000682544	0.75426
ENSMMUG00000048526	ACCg	0.000852297	0.29026
ENSMMUG00000048540	ACCg	-0.000926533	0.862151
ENSMMUG00000048545	ACCg	0.000214138	0.861602
ENSMMUG00000048558	ACCg	0.0255741	0.299644
ENSMMUG00000048560	ACCg	0.00854163	0.678828
ENSMMUG00000048566	ACCg	0.000701806	0.490447
ENSMMUG00000048590	ACCg	0.000522085	0.722514
ENSMMUG00000048604	ACCg	0.000373585	0.831579
ENSMMUG00000048621	ACCg	-0.000594221	0.866086
ENSMMUG00000048644	ACCg	-0.000142715	0.790669
ENSMMUG00000048661	ACCg	0.00145108	0.792049
ENSMMUG00000048757	ACCg	0.0101067	0.59853
ENSMMUG00000048764	ACCg	0.000669068	0.646567
ENSMMUG00000048799	ACCg	0.00204094	0.852489
ENSMMUG00000048801	ACCg	-0.0138928	0.523106
ENSMMUG00000048852	ACCg	-0.000126319	0.827568
ENSMMUG00000048864	ACCg	0.0182449	0.451233
ENSMMUG00000048882	ACCg	-0.00560616	0.6719
ENSMMUG00000048888	ACCg	-0.000153819	0.826664
ENSMMUG00000048893	ACCg	-8.91223e-06	0.884719
ENSMMUG00000048903	ACCg	0.00021599	0.619606
ENSMMUG00000048926	ACCg	0.0036896	0.721426
ENSMMUG00000048955	ACCg	-0.000428289	0.859927
ENSMMUG00000048973	ACCg	-0.000143183	0.793543
ENSMMUG00000049004	ACCg	0.000456406	0.500935
ENSMMUG00000049010	ACCg	0.000865262	0.860281
ENSMMUG00000049051	ACCg	9.62815e-05	0.878822
ENSMMUG00000049102	ACCg	0.00116019	0.818103
ENSMMUG00000049105	ACCg	0.00082578	0.86392
ENSMMUG00000049145	ACCg	0.000480389	0.657708
ENSMMUG00000049147	ACCg	-0.00380359	0.731036
ENSMMUG00000049151	ACCg	-0.000497428	0.797805
ENSMMUG00000049154	ACCg	5.75238e-05	0.875165
ENSMMUG00000049177	ACCg	0.000226262	0.843455
ENSMMUG00000049187	ACCg	-0.000439372	0.836604
ENSMMUG00000049196	ACCg	-0.00538443	0.813709
ENSMMUG00000049198	ACCg	-0.00165403	0.851458
ENSMMUG00000049219	ACCg	0.000435113	0.620487
ENSMMUG00000049227	ACCg	-0.000449135	0.861842
ENSMMUG00000049232	ACCg	-0.0113558	0.536983
ENSMMUG00000049234	ACCg	0.00212902	0.768251
ENSMMUG00000049264	ACCg	0.0002249	0.732107
ENSMMUG00000049270	ACCg	0.000497913	0.706256
ENSMMUG00000049283	ACCg	-0.000959982	0.852552
ENSMMUG00000049285	ACCg	-0.00222771	0.416525
ENSMMUG00000049294	ACCg	0.000431324	0.867458
ENSMMUG00000049301	ACCg	0.000995336	0.42756
ENSMMUG00000049309	ACCg	-8.20339e-05	0.783464
ENSMMUG00000049311	ACCg	-0.000381616	0.83527
ENSMMUG00000049324	ACCg	0.0022839	0.824981
ENSMMUG00000049334	ACCg	-0.000532952	0.863563
ENSMMUG00000049336	ACCg	-0.000711635	0.643323
ENSMMUG00000049342	ACCg	-8.92253e-05	0.834639
ENSMMUG00000049344	ACCg	-0.0160477	0.496647
ENSMMUG00000049351	ACCg	0.00286544	0.424456
ENSMMUG00000049357	ACCg	-0.000533055	0.839149
ENSMMUG00000049364	ACCg	0.000545356	0.760421
ENSMMUG00000049367	ACCg	0.00023489	0.747311
ENSMMUG00000049373	ACCg	-5.16712e-05	0.786414
ENSMMUG00000049436	ACCg	0.000167632	0.783321
ENSMMUG00000049479	ACCg	-0.00218367	0.35539
ENSMMUG00000049493	ACCg	-0.00251747	0.787831
ENSMMUG00000049514	ACCg	9.34185e-05	0.832064
ENSMMUG00000049515	ACCg	7.48467e-05	0.835891
ENSMMUG00000049523	ACCg	-0.000294492	0.707458
ENSMMUG00000049532	ACCg	0.000327069	0.872963
ENSMMUG00000049537	ACCg	-9.72157e-05	0.857319
ENSMMUG00000049541	ACCg	-0.000406679	0.676624
ENSMMUG00000049556	ACCg	0.000906957	0.777475
ENSMMUG00000049558	ACCg	-0.00239621	0.882163
ENSMMUG00000049567	ACCg	0.0153096	0.447857
ENSMMUG00000049578	ACCg	0.000678575	0.572291
ENSMMUG00000049590	ACCg	-0.00492852	0.774632
ENSMMUG00000049603	ACCg	-0.000590191	0.824287
ENSMMUG00000049618	ACCg	0.000587789	0.864124
ENSMMUG00000049640	ACCg	-0.00017845	0.692103
ENSMMUG00000049646	ACCg	-0.000535414	0.722428
ENSMMUG00000049649	ACCg	0.000214229	0.838446
ENSMMUG00000049650	ACCg	-3.95587e-06	0.809633
ENSMMUG00000049680	ACCg	0.000880731	0.83641
ENSMMUG00000049689	ACCg	0.00155324	0.691785
ENSMMUG00000049699	ACCg	-0.00938912	0.512174
ENSMMUG00000049708	ACCg	0.0066435	0.711665
ENSMMUG00000049713	ACCg	-0.000272416	0.738885
ENSMMUG00000049718	ACCg	0.00019719	0.87014
ENSMMUG00000049722	ACCg	-0.000573482	0.607692
ENSMMUG00000049735	ACCg	0.00432857	0.793132
ENSMMUG00000049740	ACCg	-0.0013893	0.804209
ENSMMUG00000049742	ACCg	-1.42836e-05	0.7232
ENSMMUG00000049745	ACCg	0.0383697	0.104464
ENSMMUG00000049750	ACCg	-0.000102691	0.813694
ENSMMUG00000049755	ACCg	0.00253981	0.766431
ENSMMUG00000049758	ACCg	0.000233626	0.848434
ENSMMUG00000049785	ACCg	-0.0062492	0.808047
ENSMMUG00000049792	ACCg	0.000201365	0.831561
ENSMMUG00000049799	ACCg	0.000794612	0.792906
ENSMMUG00000049804	ACCg	-0.000720983	0.84851
ENSMMUG00000049806	ACCg	-0.000422626	0.646639
ENSMMUG00000049820	ACCg	0.000892567	0.514242
ENSMMUG00000049822	ACCg	0.000866523	0.84051
ENSMMUG00000049824	ACCg	-0.000876301	0.626257
ENSMMUG00000049832	ACCg	-0.0169833	0.312738
ENSMMUG00000049833	ACCg	-0.000937644	0.788652
ENSMMUG00000049848	ACCg	-8.83442e-05	0.87522
ENSMMUG00000049863	ACCg	0.000380884	0.839996
ENSMMUG00000049887	ACCg	0.00104006	0.874083
ENSMMUG00000049889	ACCg	-0.00100319	0.837035
ENSMMUG00000049891	ACCg	0.00924916	0.650278
ENSMMUG00000049922	ACCg	-0.0016973	0.724663
ENSMMUG00000049928	ACCg	-0.0790034	0.0191658
ENSMMUG00000049932	ACCg	-0.00161844	0.822529
ENSMMUG00000049949	ACCg	0.148477	0.530848
ENSMMUG00000049967	ACCg	-0.000322915	0.682561
ENSMMUG00000049968	ACCg	0.000965907	0.463725
ENSMMUG00000049976	ACCg	-0.00198763	0.737046
ENSMMUG00000049983	ACCg	-0.000710691	0.765637
ENSMMUG00000049990	ACCg	0.000920029	0.838684
ENSMMUG00000050043	ACCg	0.000186998	0.62099
ENSMMUG00000050048	ACCg	-0.000435938	0.773454
ENSMMUG00000050053	ACCg	0.000238444	0.878981
ENSMMUG00000050063	ACCg	0.000496043	0.756272
ENSMMUG00000050067	ACCg	7.57807e-05	0.835469
ENSMMUG00000050070	ACCg	-0.000275745	0.868016
ENSMMUG00000050089	ACCg	-0.000511522	0.831139
ENSMMUG00000050097	ACCg	-0.00041942	0.835084
ENSMMUG00000050109	ACCg	0.0358234	0.158626
ENSMMUG00000050110	ACCg	-2.3075e-05	0.83127
ENSMMUG00000050113	ACCg	0.00783573	0.793233
ENSMMUG00000050123	ACCg	-0.0543106	0.0217512
ENSMMUG00000050124	ACCg	7.83582e-05	0.710238
ENSMMUG00000050137	ACCg	0.00013997	0.809642
ENSMMUG00000050146	ACCg	0.00607548	0.73925
ENSMMUG00000050147	ACCg	-0.00118931	0.861479
ENSMMUG00000050151	ACCg	-0.0054212	0.750951
ENSMMUG00000050172	ACCg	8.29032e-05	0.859084
ENSMMUG00000050174	ACCg	-0.00148489	0.801328
ENSMMUG00000050185	ACCg	-0.0365012	0.41293
ENSMMUG00000050192	ACCg	-0.0119071	0.592968
ENSMMUG00000050194	ACCg	0.00171016	0.784885
ENSMMUG00000050212	ACCg	-0.00021049	0.858188
ENSMMUG00000050219	ACCg	-0.000358148	0.857472
ENSMMUG00000050220	ACCg	-0.00155019	0.83958
ENSMMUG00000050246	ACCg	-0.0588488	0.0378513
ENSMMUG00000050251	ACCg	0.000226313	0.636058
ENSMMUG00000050253	ACCg	-7.34585e-05	0.819931
ENSMMUG00000050257	ACCg	0.0010087	0.492203
ENSMMUG00000050265	ACCg	-0.000432007	0.855816
ENSMMUG00000050277	ACCg	-0.000286526	0.900273
ENSMMUG00000050282	ACCg	-0.00018718	0.791298
ENSMMUG00000050283	ACCg	-0.000703372	0.863168
ENSMMUG00000050293	ACCg	-0.00666121	0.771625
ENSMMUG00000050311	ACCg	-0.000411759	0.872661
ENSMMUG00000050313	ACCg	-0.00343951	0.820431
ENSMMUG00000050321	ACCg	-0.00187763	0.849876
ENSMMUG00000050324	ACCg	0.000479436	0.667185
ENSMMUG00000050334	ACCg	-0.000192459	0.883429
ENSMMUG00000050336	ACCg	-0.00911408	0.554485
ENSMMUG00000050341	ACCg	0.000321718	0.853739
ENSMMUG00000050345	ACCg	0.00642219	0.713203
ENSMMUG00000050352	ACCg	0.000425126	0.856944
ENSMMUG00000050376	ACCg	-0.00104499	0.849475
ENSMMUG00000050401	ACCg	0.000289258	0.862931
ENSMMUG00000050406	ACCg	-0.000460195	0.699718
ENSMMUG00000050414	ACCg	0.000676798	0.86708
ENSMMUG00000050416	ACCg	0.000250801	0.823715
ENSMMUG00000050418	ACCg	-0.00017595	0.892871
ENSMMUG00000050423	ACCg	-0.0104042	0.609943
ENSMMUG00000050425	ACCg	-0.000324424	0.731028
ENSMMUG00000050427	ACCg	-0.000406998	0.859268
ENSMMUG00000050430	ACCg	-0.0101072	0.584054
ENSMMUG00000050432	ACCg	0.000232548	0.83101
ENSMMUG00000050444	ACCg	-0.00320324	0.75477
ENSMMUG00000050449	ACCg	-0.000545532	0.856044
ENSMMUG00000050457	ACCg	-0.0205855	0.269552
ENSMMUG00000050459	ACCg	0.000850755	0.856291
ENSMMUG00000050472	ACCg	0.00588669	0.591904
ENSMMUG00000050505	ACCg	0.0767211	9.44922e-05
ENSMMUG00000050518	ACCg	0.00327983	0.826811
ENSMMUG00000050519	ACCg	-0.000369071	0.780114
ENSMMUG00000050526	ACCg	-0.000691692	0.710746
ENSMMUG00000050527	ACCg	-0.0377361	0.130336
ENSMMUG00000050535	ACCg	-0.00521855	0.753409
ENSMMUG00000050546	ACCg	-0.00139957	0.773409
ENSMMUG00000050564	ACCg	0.000907321	0.74792
ENSMMUG00000050570	ACCg	-0.000157559	0.840451
ENSMMUG00000050571	ACCg	0.0162198	0.464741
ENSMMUG00000050577	ACCg	-2.59552e-05	0.788197
ENSMMUG00000050578	ACCg	-0.000710671	0.680186
ENSMMUG00000050584	ACCg	0.000591289	0.825504
ENSMMUG00000050596	ACCg	0.00250862	0.830058
ENSMMUG00000050603	ACCg	0.000216943	0.838795
ENSMMUG00000050615	ACCg	2.84741e-05	0.872679
ENSMMUG00000050617	ACCg	-0.0047744	0.744126
ENSMMUG00000050621	ACCg	-0.00019497	0.877555
ENSMMUG00000050631	ACCg	-0.000220648	0.736335
ENSMMUG00000050632	ACCg	-0.0191642	0.319538
ENSMMUG00000050639	ACCg	-6.11553e-05	0.846736
ENSMMUG00000050670	ACCg	-0.000564628	0.842048
ENSMMUG00000050672	ACCg	0.00108444	0.838083
ENSMMUG00000050676	ACCg	0.000920051	0.686065
ENSMMUG00000050685	ACCg	-0.000655146	0.858253
ENSMMUG00000050693	ACCg	0.00105105	0.808378
ENSMMUG00000050694	ACCg	-0.0171806	0.477437
ENSMMUG00000050701	ACCg	0.00106024	0.485905
ENSMMUG00000050711	ACCg	0.000609839	0.86615
ENSMMUG00000050726	ACCg	-0.000870276	0.842505
ENSMMUG00000050745	ACCg	0.00353517	0.6018
ENSMMUG00000050749	ACCg	-0.116605	0.143234
ENSMMUG00000050773	ACCg	-0.000102653	0.863405
ENSMMUG00000050774	ACCg	-0.000408781	0.717769
ENSMMUG00000050788	ACCg	0.000719218	0.730609
ENSMMUG00000050793	ACCg	0.017272	0.431526
ENSMMUG00000050796	ACCg	-0.00371173	0.84603
ENSMMUG00000050797	ACCg	-0.000612671	0.780826
ENSMMUG00000050804	ACCg	-0.00268479	0.848862
ENSMMUG00000050825	ACCg	-0.000310749	0.842831
ENSMMUG00000050828	ACCg	0.000340385	0.726702
ENSMMUG00000050829	ACCg	0.000821501	0.855151
ENSMMUG00000050839	ACCg	-0.00115216	0.83281
ENSMMUG00000050843	ACCg	0.000194627	0.827122
ENSMMUG00000050856	ACCg	0.0140467	0.600523
ENSMMUG00000050875	ACCg	0.000762021	0.401847
ENSMMUG00000050877	ACCg	-0.00313916	0.849947
ENSMMUG00000050903	ACCg	-0.00150109	0.784748
ENSMMUG00000050905	ACCg	2.66639e-05	0.867317
ENSMMUG00000050929	ACCg	-3.49587e-05	0.875648
ENSMMUG00000050937	ACCg	-0.0355823	0.589133
ENSMMUG00000050954	ACCg	-0.0301786	0.196506
ENSMMUG00000050960	ACCg	6.02875e-06	0.832299
ENSMMUG00000050979	ACCg	0.00108306	0.546489
ENSMMUG00000050988	ACCg	0.00131384	0.875644
ENSMMUG00000050993	ACCg	0.00236499	0.78347
ENSMMUG00000050996	ACCg	0.000501183	0.800218
ENSMMUG00000051003	ACCg	-0.000142911	0.858629
ENSMMUG00000051026	ACCg	-0.000151807	0.868825
ENSMMUG00000051028	ACCg	-0.000104293	0.77528
ENSMMUG00000051034	ACCg	-0.00545147	0.583064
ENSMMUG00000051052	ACCg	0.00157961	0.773527
ENSMMUG00000051062	ACCg	-0.00328587	0.797385
ENSMMUG00000051076	ACCg	-0.0021833	0.819405
ENSMMUG00000051102	ACCg	-0.000244342	0.823495
ENSMMUG00000051105	ACCg	1.36951e-05	0.850957
ENSMMUG00000051110	ACCg	-0.00418542	0.7382
ENSMMUG00000051112	ACCg	4.63611e-05	0.875043
ENSMMUG00000051123	ACCg	-0.00213927	0.820779
ENSMMUG00000051126	ACCg	0.00279831	0.819632
ENSMMUG00000051139	ACCg	-0.00093434	0.860982
ENSMMUG00000051142	ACCg	-0.00218976	0.807004
ENSMMUG00000051148	ACCg	-0.160259	-2.22045e-16
ENSMMUG00000051150	ACCg	-0.00155771	0.799269
ENSMMUG00000051176	ACCg	-0.0280172	0.284738
ENSMMUG00000051186	ACCg	0.000791276	0.751106
ENSMMUG00000051203	ACCg	-0.000168945	0.856582
ENSMMUG00000051205	ACCg	-0.000654385	0.854275
ENSMMUG00000051227	ACCg	0.000686648	0.838786
ENSMMUG00000051239	ACCg	-0.0124994	0.733232
ENSMMUG00000051247	ACCg	-0.000516479	0.839448
ENSMMUG00000051253	ACCg	0.00198852	0.831045
ENSMMUG00000051265	ACCg	0.00018736	0.857114
ENSMMUG00000051284	ACCg	-0.000816312	0.589121
ENSMMUG00000051300	ACCg	-0.00344854	0.829216
ENSMMUG00000051301	ACCg	0.00113031	0.84085
ENSMMUG00000051303	ACCg	0.000458276	0.74003
ENSMMUG00000051305	ACCg	-0.000843373	0.695933
ENSMMUG00000051311	ACCg	0.0276382	0.267772
ENSMMUG00000051320	ACCg	-0.00132998	0.843492
ENSMMUG00000051322	ACCg	-0.00115851	0.844875
ENSMMUG00000051333	ACCg	-0.00235608	0.137569
ENSMMUG00000051337	ACCg	-2.12792e-05	0.842482
ENSMMUG00000051354	ACCg	-0.00185547	0.849747
ENSMMUG00000051357	ACCg	0.000759389	0.78463
ENSMMUG00000051364	ACCg	-0.000693239	0.617557
ENSMMUG00000051366	ACCg	-0.000380625	0.685281
ENSMMUG00000051384	ACCg	-0.000453549	0.853286
ENSMMUG00000051392	ACCg	0.0023843	0.804502
ENSMMUG00000051407	ACCg	-0.000660784	0.626506
ENSMMUG00000051408	ACCg	-0.000494603	0.790788
ENSMMUG00000051435	ACCg	-0.0026621	0.81889
ENSMMUG00000051437	ACCg	-5.01329e-06	0.876295
ENSMMUG00000051440	ACCg	0.000401338	0.852697
ENSMMUG00000051441	ACCg	0.000145316	0.849824
ENSMMUG00000051448	ACCg	9.44003e-05	0.875029
ENSMMUG00000051452	ACCg	0.0026323	0.825357
ENSMMUG00000051454	ACCg	-0.000694353	0.659038
ENSMMUG00000051458	ACCg	-0.000208625	0.850285
ENSMMUG00000051491	ACCg	0.000814747	0.735671
ENSMMUG00000051497	ACCg	-0.0688657	0.10753
ENSMMUG00000051498	ACCg	0.00116896	0.866707
ENSMMUG00000051505	ACCg	-0.0154393	0.583275
ENSMMUG00000051524	ACCg	0.000842475	0.86906
ENSMMUG00000051533	ACCg	-0.000151086	0.885638
ENSMMUG00000051535	ACCg	0.000769821	0.61242
ENSMMUG00000051537	ACCg	-0.00119268	0.83496
ENSMMUG00000051543	ACCg	-0.00266564	0.78121
ENSMMUG00000051546	ACCg	0.00425759	0.784024
ENSMMUG00000051555	ACCg	-0.000372978	0.76829
ENSMMUG00000051566	ACCg	0.000517815	0.76423
ENSMMUG00000051576	ACCg	-0.00344912	0.778929
ENSMMUG00000051588	ACCg	0.00416462	0.808266
ENSMMUG00000051635	ACCg	0.000239098	0.696981
ENSMMUG00000051644	ACCg	0.000116076	0.841228
ENSMMUG00000051649	ACCg	-0.00845374	0.796925
ENSMMUG00000051675	ACCg	0.00302346	0.713021
ENSMMUG00000051681	ACCg	-0.000555814	0.806447
ENSMMUG00000051692	ACCg	-0.000875778	0.698864
ENSMMUG00000051698	ACCg	0.0019509	0.83824
ENSMMUG00000051720	ACCg	0.000350331	0.784056
ENSMMUG00000051744	ACCg	0.000712697	0.868399
ENSMMUG00000051746	ACCg	8.86426e-05	0.86775
ENSMMUG00000051755	ACCg	0.000212077	0.867498
ENSMMUG00000051774	ACCg	5.61303e-06	0.847618
ENSMMUG00000051775	ACCg	0.000159141	0.885131
ENSMMUG00000051786	ACCg	-0.000132127	0.808189
ENSMMUG00000051787	ACCg	-0.000165102	0.888461
ENSMMUG00000051793	ACCg	-0.000116903	0.943168
ENSMMUG00000051817	ACCg	0.00049294	0.84492
ENSMMUG00000051822	ACCg	-0.000520262	0.879281
ENSMMUG00000051855	ACCg	-4.85463e-06	0.856428
ENSMMUG00000051867	ACCg	0.000957545	0.768307
ENSMMUG00000051875	ACCg	0.00078696	0.853998
ENSMMUG00000051876	ACCg	0.000319569	0.878389
ENSMMUG00000051879	ACCg	0.00666065	0.293295
ENSMMUG00000051890	ACCg	-0.000104871	0.836078
ENSMMUG00000051893	ACCg	-0.000330246	0.851003
ENSMMUG00000051916	ACCg	0.00240718	0.492371
ENSMMUG00000051917	ACCg	0.00126713	0.68536
ENSMMUG00000051922	ACCg	0.00047607	0.856989
ENSMMUG00000051923	ACCg	-0.0029901	0.855171
ENSMMUG00000051928	ACCg	-0.000591402	0.767955
ENSMMUG00000051929	ACCg	0.0106104	0.670663
ENSMMUG00000051941	ACCg	-0.00123601	0.862164
ENSMMUG00000051944	ACCg	-0.00804039	0.412041
ENSMMUG00000051955	ACCg	0.00209693	0.571462
ENSMMUG00000051972	ACCg	-0.00055987	0.643245
ENSMMUG00000051976	ACCg	-0.000365372	0.852681
ENSMMUG00000051979	ACCg	0.00182502	0.827535
ENSMMUG00000051992	ACCg	0.000436703	0.692683
ENSMMUG00000051997	ACCg	-6.13148e-05	0.811997
ENSMMUG00000052003	ACCg	-0.000481981	0.665672
ENSMMUG00000052014	ACCg	0.000807561	0.578188
ENSMMUG00000052019	ACCg	0.00140655	0.832315
ENSMMUG00000052035	ACCg	0.00773076	0.453244
ENSMMUG00000052055	ACCg	-0.000537486	0.652924
ENSMMUG00000052071	ACCg	8.9364e-06	0.85298
ENSMMUG00000052074	ACCg	-0.0148249	0.564706
ENSMMUG00000052091	ACCg	0.000158549	0.764134
ENSMMUG00000052103	ACCg	-0.000288688	0.676538
ENSMMUG00000052114	ACCg	-0.000929953	0.868786
ENSMMUG00000052120	ACCg	0.000703279	0.852343
ENSMMUG00000052125	ACCg	-0.000528541	0.858626
ENSMMUG00000052132	ACCg	0.000938807	0.843069
ENSMMUG00000052144	ACCg	0.000278246	0.857473
ENSMMUG00000052148	ACCg	-0.000814151	0.86806
ENSMMUG00000052153	ACCg	0.000578685	0.635798
ENSMMUG00000052156	ACCg	6.41147e-05	0.877466
ENSMMUG00000052161	ACCg	3.1667e-05	0.857209
ENSMMUG00000052163	ACCg	-0.00501809	0.816964
ENSMMUG00000052169	ACCg	-0.000967293	0.736465
ENSMMUG00000052184	ACCg	-0.000132835	0.713097
ENSMMUG00000052186	ACCg	0.00115803	0.732872
ENSMMUG00000052194	ACCg	-0.00135895	0.84824
ENSMMUG00000052198	ACCg	0.000541874	0.578263
ENSMMUG00000052201	ACCg	-0.0014781	0.821017
ENSMMUG00000052202	ACCg	-0.0150605	0.668792
ENSMMUG00000052203	ACCg	0.000905757	0.849424
ENSMMUG00000052207	ACCg	-0.000408671	0.786881
ENSMMUG00000052213	ACCg	9.91111e-06	0.796455
ENSMMUG00000052215	ACCg	0.000849899	0.844807
ENSMMUG00000052220	ACCg	-0.000472407	0.820591
ENSMMUG00000052236	ACCg	0.000462086	0.875228
ENSMMUG00000052252	ACCg	0.000764357	0.515429
ENSMMUG00000052256	ACCg	0.00100321	0.863778
ENSMMUG00000052262	ACCg	0.00932359	0.704477
ENSMMUG00000052269	ACCg	0.0114584	0.669771
ENSMMUG00000052273	ACCg	0.000153113	0.8684
ENSMMUG00000052278	ACCg	0.000331352	0.774119
ENSMMUG00000052293	ACCg	0.00061123	0.851658
ENSMMUG00000052300	ACCg	-0.000952523	0.739767
ENSMMUG00000052307	ACCg	-0.000376675	0.805814
ENSMMUG00000052315	ACCg	-0.000641539	0.782602
ENSMMUG00000052328	ACCg	-0.0013501	0.822449
ENSMMUG00000052330	ACCg	0.00167488	0.836704
ENSMMUG00000052338	ACCg	0.000347655	0.812967
ENSMMUG00000052339	ACCg	-0.00040184	0.729314
ENSMMUG00000052343	ACCg	0.00275005	0.838925
ENSMMUG00000052347	ACCg	0.00148503	0.856267
ENSMMUG00000052348	ACCg	-0.000394736	0.817473
ENSMMUG00000052354	ACCg	0.00699964	0.728144
ENSMMUG00000052364	ACCg	0.000515563	0.831191
ENSMMUG00000052385	ACCg	-0.000711672	0.882579
ENSMMUG00000052387	ACCg	-0.000778076	0.825868
ENSMMUG00000052399	ACCg	0.00106607	0.527841
ENSMMUG00000052412	ACCg	0.000537985	0.842607
ENSMMUG00000052413	ACCg	0.000824938	0.574177
ENSMMUG00000052416	ACCg	0.000697396	0.859441
ENSMMUG00000052420	ACCg	-0.0034077	0.74158
ENSMMUG00000052422	ACCg	0.000258693	0.848272
ENSMMUG00000052424	ACCg	-0.0161503	0.299201
ENSMMUG00000052429	ACCg	-0.00101397	0.729445
ENSMMUG00000052432	ACCg	0.00126029	0.646256
ENSMMUG00000052437	ACCg	0.000143364	0.897782
ENSMMUG00000052450	ACCg	-0.000212936	0.676364
ENSMMUG00000052459	ACCg	0.00015636	0.742619
ENSMMUG00000052476	ACCg	-0.000543714	0.855318
ENSMMUG00000052483	ACCg	-0.000578608	0.868775
ENSMMUG00000052486	ACCg	0.00245061	0.841761
ENSMMUG00000052495	ACCg	-0.000910103	0.583866
ENSMMUG00000052506	ACCg	-0.000442885	0.710623
ENSMMUG00000052507	ACCg	0.000437629	0.738496
ENSMMUG00000052511	ACCg	-0.000711616	0.864611
ENSMMUG00000052518	ACCg	-0.000275583	0.799504
ENSMMUG00000052521	ACCg	0.00142828	0.821545
ENSMMUG00000052525	ACCg	0.00476025	0.776384
ENSMMUG00000052530	ACCg	0.00895939	0.616831
ENSMMUG00000052533	ACCg	0.000163281	0.882514
ENSMMUG00000052541	ACCg	0.0137403	0.769854
ENSMMUG00000052546	ACCg	-0.00044636	0.772982
ENSMMUG00000052555	ACCg	-0.00488495	0.787308
ENSMMUG00000052559	ACCg	0.00107382	0.821323
ENSMMUG00000052567	ACCg	0.000568638	0.709883
ENSMMUG00000052569	ACCg	0.000359326	0.712716
ENSMMUG00000052572	ACCg	-0.0812271	0.135695
ENSMMUG00000052578	ACCg	-0.000204649	0.634704
ENSMMUG00000052592	ACCg	0.0571491	0.187341
ENSMMUG00000052609	ACCg	-0.00034597	0.876222
ENSMMUG00000052611	ACCg	0.000482166	0.84877
ENSMMUG00000052614	ACCg	-0.000214056	0.827397
ENSMMUG00000052616	ACCg	-0.000593883	0.753291
ENSMMUG00000052626	ACCg	-2.27993e-05	0.878616
ENSMMUG00000052633	ACCg	-0.00308108	0.614121
ENSMMUG00000052641	ACCg	0.00408544	0.783233
ENSMMUG00000052642	ACCg	-0.00120895	0.400263
ENSMMUG00000052659	ACCg	0.249784	0.0290567
ENSMMUG00000052666	ACCg	-0.000185851	0.961177
ENSMMUG00000052674	ACCg	-0.000368501	0.67244
ENSMMUG00000052688	ACCg	0.000629453	0.805796
ENSMMUG00000052726	ACCg	-0.00339973	0.761866
ENSMMUG00000052735	ACCg	3.6927e-05	0.61478
ENSMMUG00000052740	ACCg	0.037313	0.182585
ENSMMUG00000052743	ACCg	-0.000230183	0.83378
ENSMMUG00000052747	ACCg	1.06909e-06	0.819417
ENSMMUG00000052785	ACCg	0.000548744	0.674816
ENSMMUG00000052792	ACCg	0.000846241	0.811626
ENSMMUG00000052840	ACCg	-0.000618284	0.730955
ENSMMUG00000052842	ACCg	0.000815561	0.829915
ENSMMUG00000052851	ACCg	0.000951629	0.554566
ENSMMUG00000052852	ACCg	0.000493479	0.612692
ENSMMUG00000052868	ACCg	0.000233643	0.830239
ENSMMUG00000052879	ACCg	0.000109646	0.86456
ENSMMUG00000052882	ACCg	-0.000855526	0.845539
ENSMMUG00000052902	ACCg	-2.92463e-05	0.876575
ENSMMUG00000052921	ACCg	-7.14095e-05	0.865155
ENSMMUG00000052965	ACCg	0.000238326	0.86642
ENSMMUG00000052967	ACCg	-0.00214815	0.837653
ENSMMUG00000052973	ACCg	0.00322562	0.721304
ENSMMUG00000052989	ACCg	0.000984265	0.386099
ENSMMUG00000052991	ACCg	-0.000237962	0.862477
ENSMMUG00000052992	ACCg	0.00566599	0.815257
ENSMMUG00000053002	ACCg	0.000101034	0.743279
ENSMMUG00000053013	ACCg	-0.000492891	0.768992
ENSMMUG00000053014	ACCg	0.00232588	0.19036
ENSMMUG00000053021	ACCg	-0.00678192	0.722509
ENSMMUG00000053022	ACCg	0.000600726	0.701963
ENSMMUG00000053025	ACCg	0.0015293	0.304108
ENSMMUG00000053030	ACCg	-0.000633524	0.89293
ENSMMUG00000053039	ACCg	0.000279392	0.730712
ENSMMUG00000053044	ACCg	0.000641467	0.849554
ENSMMUG00000053045	ACCg	5.63706e-05	0.873251
ENSMMUG00000053048	ACCg	0.00327568	0.806795
ENSMMUG00000053070	ACCg	-0.000899908	0.757344
ENSMMUG00000053080	ACCg	0.058604	0.131286
ENSMMUG00000053083	ACCg	0.00130862	0.787833
ENSMMUG00000053087	ACCg	-8.28398e-05	0.84282
ENSMMUG00000053088	ACCg	0.000357212	0.818672
ENSMMUG00000053099	ACCg	-0.000748189	0.619169
ENSMMUG00000053101	ACCg	-0.000460832	0.736792
ENSMMUG00000053111	ACCg	-0.00169894	0.679176
ENSMMUG00000053116	ACCg	0.000419366	0.876508
ENSMMUG00000053128	ACCg	0.000522276	0.871161
ENSMMUG00000053137	ACCg	0.00136654	0.821476
ENSMMUG00000053142	ACCg	0.00220025	0.798368
ENSMMUG00000053143	ACCg	-0.0327411	0.193868
ENSMMUG00000053145	ACCg	6.29225e-06	0.963637
ENSMMUG00000053146	ACCg	-0.000191117	0.871188
ENSMMUG00000053147	ACCg	0.00127162	0.464023
ENSMMUG00000053148	ACCg	0.000740719	0.584341
ENSMMUG00000053153	ACCg	-0.000715747	0.691214
ENSMMUG00000053163	ACCg	-0.00147139	0.846501
ENSMMUG00000053174	ACCg	-0.000270947	0.834504
ENSMMUG00000053175	ACCg	0.000706078	0.605562
ENSMMUG00000053179	ACCg	0.0390083	0.450894
ENSMMUG00000053187	ACCg	0.0092032	0.811521
ENSMMUG00000053198	ACCg	-0.000281341	0.885037
ENSMMUG00000053200	ACCg	1.96785e-05	0.882153
ENSMMUG00000053203	ACCg	-3.64382e-05	0.861723
ENSMMUG00000053224	ACCg	0.000207392	0.89963
ENSMMUG00000053228	ACCg	-0.00197578	0.804602
ENSMMUG00000053242	ACCg	-0.00629264	0.699155
ENSMMUG00000053244	ACCg	-0.00863787	0.789847
ENSMMUG00000053254	ACCg	-0.00127211	0.855659
ENSMMUG00000053265	ACCg	-0.00148641	0.80708
ENSMMUG00000053268	ACCg	0.00124337	0.705052
ENSMMUG00000053276	ACCg	-0.00339068	0.78496
ENSMMUG00000053277	ACCg	0.000738194	0.693832
ENSMMUG00000053287	ACCg	0.00710683	0.754626
ENSMMUG00000053288	ACCg	0.00214526	0.846828
ENSMMUG00000053295	ACCg	-0.00724187	0.80149
ENSMMUG00000053318	ACCg	-0.00104148	0.80417
ENSMMUG00000053322	ACCg	0.000132473	0.894022
ENSMMUG00000053345	ACCg	0.000838162	0.809195
ENSMMUG00000053348	ACCg	-1.78276e-05	0.869421
ENSMMUG00000053354	ACCg	0.0282278	0.386972
ENSMMUG00000053365	ACCg	0.00111455	0.502015
ENSMMUG00000053367	ACCg	0.000548956	0.742007
ENSMMUG00000053385	ACCg	0.000158156	0.855694
ENSMMUG00000053391	ACCg	0.00051876	0.851824
ENSMMUG00000053393	ACCg	-0.00764977	0.615406
ENSMMUG00000053396	ACCg	9.71762e-05	0.789401
ENSMMUG00000053412	ACCg	-0.00113838	0.859301
ENSMMUG00000053420	ACCg	0.000431377	0.889387
ENSMMUG00000053435	ACCg	0.0121642	0.576103
ENSMMUG00000053454	ACCg	0.000128216	0.564743
ENSMMUG00000053471	ACCg	-0.000676396	0.814949
ENSMMUG00000053481	ACCg	-0.00343847	0.71349
ENSMMUG00000053482	ACCg	0.000244288	0.860256
ENSMMUG00000053488	ACCg	-0.0422938	0.0428485
ENSMMUG00000053499	ACCg	-0.031043	0.115129
ENSMMUG00000053514	ACCg	0.00309412	0.846389
ENSMMUG00000053525	ACCg	-0.00100684	0.531388
ENSMMUG00000053527	ACCg	0.000833605	0.869524
ENSMMUG00000053538	ACCg	-0.00166192	0.855263
ENSMMUG00000053549	ACCg	-0.000215417	0.858487
ENSMMUG00000053562	ACCg	-0.000447109	0.763528
ENSMMUG00000053567	ACCg	-0.000170781	0.874486
ENSMMUG00000053578	ACCg	-0.000506414	0.841115
ENSMMUG00000053589	ACCg	0.00103269	0.868695
ENSMMUG00000053590	ACCg	0.00156598	0.796038
ENSMMUG00000053611	ACCg	-0.00190279	0.884097
ENSMMUG00000053613	ACCg	-2.62724e-05	0.866162
ENSMMUG00000053623	ACCg	0.000618357	0.882698
ENSMMUG00000053625	ACCg	7.73087e-05	0.874628
ENSMMUG00000053631	ACCg	-0.00152609	0.774566
ENSMMUG00000053633	ACCg	-0.000867957	0.455795
ENSMMUG00000053640	ACCg	-0.000290471	0.791495
ENSMMUG00000053648	ACCg	-0.000532546	0.66547
ENSMMUG00000053673	ACCg	0.000160811	0.873123
ENSMMUG00000053717	ACCg	-0.00220338	0.858811
ENSMMUG00000053724	ACCg	-0.000985584	0.815221
ENSMMUG00000053725	ACCg	-0.00159152	0.838449
ENSMMUG00000053731	ACCg	0.00165387	0.848968
ENSMMUG00000053733	ACCg	0.00506977	0.803202
ENSMMUG00000053735	ACCg	-0.0468186	0.0974223
ENSMMUG00000053743	ACCg	0.00153173	0.699019
ENSMMUG00000053755	ACCg	0.00011808	0.861186
ENSMMUG00000053764	ACCg	-0.000805801	0.83651
ENSMMUG00000053767	ACCg	-0.00101656	0.888476
ENSMMUG00000053770	ACCg	-0.00232119	0.818611
ENSMMUG00000053781	ACCg	-0.0133181	0.558372
ENSMMUG00000053801	ACCg	-0.00023365	0.736156
ENSMMUG00000053807	ACCg	-0.0609909	0.0293807
ENSMMUG00000053817	ACCg	-0.00379605	0.81313
ENSMMUG00000053846	ACCg	0.000819605	0.862789
ENSMMUG00000053859	ACCg	-0.000165867	0.883972
ENSMMUG00000053869	ACCg	-0.000242947	0.783283
ENSMMUG00000053870	ACCg	-0.000462147	0.832488
ENSMMUG00000053898	ACCg	0.010105	0.668481
ENSMMUG00000053916	ACCg	2.94744e-05	0.886333
ENSMMUG00000053929	ACCg	-0.00912526	0.736662
ENSMMUG00000053930	ACCg	-0.000956615	0.888976
ENSMMUG00000053953	ACCg	-0.0188291	0.24408
ENSMMUG00000053963	ACCg	-0.00087158	0.853771
ENSMMUG00000053966	ACCg	-0.000847984	0.832105
ENSMMUG00000053969	ACCg	0.000270198	0.675814
ENSMMUG00000053989	ACCg	-0.000884471	0.592361
ENSMMUG00000053995	ACCg	0.000436668	0.799186
ENSMMUG00000054000	ACCg	0.00188639	0.848635
ENSMMUG00000054017	ACCg	-0.000546916	0.859236
ENSMMUG00000054025	ACCg	-0.00139325	0.721632
ENSMMUG00000054036	ACCg	0.0163184	0.628849
ENSMMUG00000054037	ACCg	-0.00617001	0.614962
ENSMMUG00000054038	ACCg	0.000159488	0.861532
ENSMMUG00000054040	ACCg	-0.000137675	0.842796
ENSMMUG00000054045	ACCg	-0.000899129	0.867109
ENSMMUG00000054048	ACCg	0.000965968	0.799046
ENSMMUG00000054055	ACCg	0.00142418	0.831999
ENSMMUG00000054066	ACCg	-0.00269865	0.837829
ENSMMUG00000054067	ACCg	-0.0024975	0.0896966
ENSMMUG00000054068	ACCg	0.00414777	0.675681
ENSMMUG00000054069	ACCg	0.000775669	0.791143
ENSMMUG00000054076	ACCg	-0.0087935	0.708007
ENSMMUG00000054078	ACCg	-5.46823e-05	0.853817
ENSMMUG00000054080	ACCg	0.00161679	0.824713
ENSMMUG00000054113	ACCg	-0.185509	0.0125423
ENSMMUG00000054114	ACCg	-0.000734405	0.586
ENSMMUG00000054123	ACCg	0.00145804	0.83708
ENSMMUG00000054125	ACCg	-4.9677e-05	0.866117
ENSMMUG00000054126	ACCg	-4.88362e-05	0.878159
ENSMMUG00000054136	ACCg	-2.66129e-05	0.870789
ENSMMUG00000054137	ACCg	-2.88369e-05	0.87443
ENSMMUG00000054142	ACCg	-0.000276146	0.87194
ENSMMUG00000054146	ACCg	0.00061806	0.792938
ENSMMUG00000054159	ACCg	-0.00259689	0.686626
ENSMMUG00000054167	ACCg	0.00040006	0.881812
ENSMMUG00000054183	ACCg	0.00028331	0.803149
ENSMMUG00000054190	ACCg	-0.00211253	0.814442
ENSMMUG00000054234	ACCg	0.000575786	0.872294
ENSMMUG00000054244	ACCg	0.00165633	0.749131
ENSMMUG00000054264	ACCg	-0.00122738	0.456002
ENSMMUG00000054267	ACCg	-0.00035011	0.849864
ENSMMUG00000054291	ACCg	-0.000202335	0.753653
ENSMMUG00000054293	ACCg	-0.000213445	0.732362
ENSMMUG00000054294	ACCg	0.000104962	0.816619
ENSMMUG00000054298	ACCg	-0.000612256	0.83919
ENSMMUG00000054302	ACCg	0.000301502	0.900058
ENSMMUG00000054306	ACCg	-0.00173997	0.794042
ENSMMUG00000054328	ACCg	0.00503254	0.811083
ENSMMUG00000054329	ACCg	-0.00053625	0.819645
ENSMMUG00000054330	ACCg	-0.00347834	0.789568
ENSMMUG00000054334	ACCg	0.000624056	0.89789
ENSMMUG00000054339	ACCg	-0.000555995	0.716811
ENSMMUG00000054348	ACCg	1.04791e-05	0.84081
ENSMMUG00000054351	ACCg	0.000825092	0.817807
ENSMMUG00000054365	ACCg	-0.000865759	0.738475
ENSMMUG00000054376	ACCg	0.00125461	0.697967
ENSMMUG00000054391	ACCg	-0.000812461	0.851652
ENSMMUG00000054392	ACCg	0.000849024	0.681805
ENSMMUG00000054395	ACCg	-0.000661894	0.834622
ENSMMUG00000054404	ACCg	-0.00337858	0.761326
ENSMMUG00000054416	ACCg	0.00040006	0.881812
ENSMMUG00000054421	ACCg	0.00161193	0.325924
ENSMMUG00000054422	ACCg	0.000347717	0.86508
ENSMMUG00000054429	ACCg	0.000681977	0.818501
ENSMMUG00000054461	ACCg	0.0549828	0.000855548
ENSMMUG00000054466	ACCg	-0.000902708	0.7952
ENSMMUG00000054473	ACCg	0.000430664	0.691881
ENSMMUG00000054475	ACCg	0.000215956	0.817526
ENSMMUG00000054504	ACCg	0.000303611	0.863938
ENSMMUG00000054510	ACCg	0.00151751	0.370618
ENSMMUG00000054539	ACCg	-0.000566483	0.766186
ENSMMUG00000054546	ACCg	0.0255628	0.345718
ENSMMUG00000054550	ACCg	-0.00644506	0.66681
ENSMMUG00000054578	ACCg	2.77453e-05	0.879187
ENSMMUG00000054579	ACCg	0.000448941	0.633509
ENSMMUG00000054585	ACCg	7.35237e-05	0.886144
ENSMMUG00000054587	ACCg	-0.000169482	0.831216
ENSMMUG00000054595	ACCg	-0.00436337	0.783687
ENSMMUG00000054608	ACCg	-0.000174096	0.858128
ENSMMUG00000054617	ACCg	0.000238218	0.872197
ENSMMUG00000054637	ACCg	0.00158248	0.779421
ENSMMUG00000054645	ACCg	-0.000660793	0.840508
ENSMMUG00000054664	ACCg	-0.000659124	0.834129
ENSMMUG00000054674	ACCg	-0.000722505	0.609772
ENSMMUG00000054690	ACCg	0.000885846	0.669341
ENSMMUG00000054721	ACCg	-0.506478	0.316284
ENSMMUG00000054747	ACCg	-0.000898307	0.663577
ENSMMUG00000054755	ACCg	-0.00033085	0.871513
ENSMMUG00000054760	ACCg	-0.000251069	0.802082
ENSMMUG00000054772	ACCg	-0.0440241	0.185055
ENSMMUG00000054773	ACCg	-0.000636736	0.630008
ENSMMUG00000054786	ACCg	-0.00101523	0.870159
ENSMMUG00000054789	ACCg	-1.12023e-05	0.886771
ENSMMUG00000054814	ACCg	-0.000362523	0.870704
ENSMMUG00000054817	ACCg	0.000872537	0.875617
ENSMMUG00000054840	ACCg	0.000493275	0.843001
ENSMMUG00000054843	ACCg	-0.000328097	0.825006
ENSMMUG00000054856	ACCg	0.00950031	0.762021
ENSMMUG00000054867	ACCg	7.07713e-05	0.872037
ENSMMUG00000054876	ACCg	0.0275907	0.0439078
ENSMMUG00000054885	ACCg	-0.00230811	0.550498
ENSMMUG00000054889	ACCg	0.00122307	0.796715
ENSMMUG00000054898	ACCg	-0.00085548	0.834797
ENSMMUG00000054901	ACCg	0.00508524	0.832122
ENSMMUG00000054910	ACCg	0.000543001	0.669202
ENSMMUG00000054920	ACCg	-0.000330456	0.838575
ENSMMUG00000054937	ACCg	0.00399369	0.770733
ENSMMUG00000054942	ACCg	-0.000248933	0.873563
ENSMMUG00000054949	ACCg	-0.00143464	0.845391
ENSMMUG00000054952	ACCg	-0.000894731	0.81936
ENSMMUG00000054968	ACCg	0.000670165	0.851842
ENSMMUG00000054969	ACCg	0.000953123	0.860523
ENSMMUG00000054990	ACCg	-0.0197135	0.423855
ENSMMUG00000054993	ACCg	-0.00566333	0.78267
ENSMMUG00000054994	ACCg	0.011297	0.642659
ENSMMUG00000054996	ACCg	-0.00123195	0.845854
ENSMMUG00000055011	ACCg	-0.00139854	0.925273
ENSMMUG00000055018	ACCg	0.0115894	0.507054
ENSMMUG00000055026	ACCg	0.185441	0.0864301
ENSMMUG00000055028	ACCg	0.000210545	0.796154
ENSMMUG00000055029	ACCg	-0.000151752	0.848863
ENSMMUG00000055034	ACCg	-0.00014591	0.792885
ENSMMUG00000055069	ACCg	-0.000294812	0.870073
ENSMMUG00000055083	ACCg	0.000935369	0.485168
ENSMMUG00000055128	ACCg	0.000437315	0.673371
ENSMMUG00000055131	ACCg	-0.00135069	0.826992
ENSMMUG00000055148	ACCg	-0.000401965	0.855869
ENSMMUG00000055167	ACCg	0.00151668	0.855165
ENSMMUG00000055187	ACCg	-0.000372314	0.743305
ENSMMUG00000055192	ACCg	-0.000914737	0.621898
ENSMMUG00000055215	ACCg	-0.000398404	0.837296
ENSMMUG00000055223	ACCg	0.000625627	0.858992
ENSMMUG00000055226	ACCg	0.00089252	0.820518
ENSMMUG00000055241	ACCg	0.0242325	0.109074
ENSMMUG00000055242	ACCg	-0.00064645	0.875333
ENSMMUG00000055252	ACCg	-0.0124201	0.534993
ENSMMUG00000055289	ACCg	0.00586152	0.68185
ENSMMUG00000055296	ACCg	-5.30387e-05	0.889523
ENSMMUG00000055302	ACCg	0.000356842	0.785788
ENSMMUG00000055331	ACCg	0.000789834	0.857794
ENSMMUG00000055333	ACCg	0.000259733	0.873204
ENSMMUG00000055334	ACCg	0.000105473	0.850263
ENSMMUG00000055338	ACCg	-0.000311184	0.912707
ENSMMUG00000055339	ACCg	-0.000749468	0.471559
ENSMMUG00000055346	ACCg	-0.00217983	0.837509
ENSMMUG00000055350	ACCg	-0.00118231	0.798149
ENSMMUG00000055371	ACCg	-0.00156282	0.818642
ENSMMUG00000055403	ACCg	-0.00713842	0.708864
ENSMMUG00000055410	ACCg	-0.00104752	0.837906
ENSMMUG00000055420	ACCg	0.000134794	0.877702
ENSMMUG00000055443	ACCg	-0.000331069	0.859606
ENSMMUG00000055444	ACCg	-0.000254051	0.831988
ENSMMUG00000055447	ACCg	-0.000310513	0.792392
ENSMMUG00000055449	ACCg	0.00369277	0.794193
ENSMMUG00000055453	ACCg	-0.0014613	0.865731
ENSMMUG00000055477	ACCg	-0.128787	0.0380348
ENSMMUG00000055482	ACCg	0.00302067	0.851581
ENSMMUG00000055483	ACCg	0.000254035	0.854208
ENSMMUG00000055486	ACCg	-0.000936057	0.592085
ENSMMUG00000055489	ACCg	-0.00039881	0.728614
ENSMMUG00000055492	ACCg	0.00021328	0.732965
ENSMMUG00000055517	ACCg	0.000105602	0.863598
ENSMMUG00000055529	ACCg	0.000142702	0.864675
ENSMMUG00000055539	ACCg	-0.00219496	0.819651
ENSMMUG00000055556	ACCg	-0.00273911	0.760947
ENSMMUG00000055561	ACCg	-0.000157416	0.813702
ENSMMUG00000055584	ACCg	-0.000199769	0.827773
ENSMMUG00000055602	ACCg	-9.53218e-06	0.824623
ENSMMUG00000055629	ACCg	-0.000960554	0.536154
ENSMMUG00000055664	ACCg	-0.000810211	0.81672
ENSMMUG00000055665	ACCg	0.00153331	0.805516
ENSMMUG00000055669	ACCg	-8.94102e-05	0.867409
ENSMMUG00000055671	ACCg	-0.00021707	0.809292
ENSMMUG00000055688	ACCg	0.00150168	0.311564
ENSMMUG00000055690	ACCg	-0.00650244	0.792244
ENSMMUG00000055723	ACCg	-9.50789e-05	0.906595
ENSMMUG00000055744	ACCg	-0.000862727	0.71586
ENSMMUG00000055747	ACCg	-0.000181643	0.893472
ENSMMUG00000055748	ACCg	-0.000384931	0.755047
ENSMMUG00000055753	ACCg	0.0027013	0.832225
ENSMMUG00000055755	ACCg	-1.40664e-05	0.8554
ENSMMUG00000055756	ACCg	0.000606782	0.861297
ENSMMUG00000055760	ACCg	-0.000665395	0.855207
ENSMMUG00000055778	ACCg	-0.00102073	0.788929
ENSMMUG00000055780	ACCg	0.000692817	0.80779
ENSMMUG00000055786	ACCg	-0.073784	0.0219913
ENSMMUG00000055794	ACCg	-0.00137582	0.784381
ENSMMUG00000055798	ACCg	0.00109424	0.853305
ENSMMUG00000055835	ACCg	-0.000329997	0.824156
ENSMMUG00000055836	ACCg	0.00601782	0.744073
ENSMMUG00000055851	ACCg	-0.00162807	0.610968
ENSMMUG00000055858	ACCg	-0.00360482	0.817116
ENSMMUG00000055871	ACCg	-0.00101569	0.681971
ENSMMUG00000055875	ACCg	-0.000285258	0.825061
ENSMMUG00000055877	ACCg	-0.00105777	0.800999
ENSMMUG00000055882	ACCg	-0.0125371	0.631907
ENSMMUG00000055902	ACCg	-0.000132924	0.906127
ENSMMUG00000055908	ACCg	-0.00140479	0.75453
ENSMMUG00000055936	ACCg	-0.000137605	0.830432
ENSMMUG00000055941	ACCg	0.000708629	0.858892
ENSMMUG00000055944	ACCg	0.00103345	0.727375
ENSMMUG00000055960	ACCg	-0.00143181	0.470649
ENSMMUG00000055964	ACCg	-0.0532463	0.280568
ENSMMUG00000055971	ACCg	-0.000259068	0.823569
ENSMMUG00000055983	ACCg	-0.000201422	0.883752
ENSMMUG00000055991	ACCg	0.00027292	0.887234
ENSMMUG00000056003	ACCg	-0.000277729	0.898469
ENSMMUG00000056004	ACCg	-0.00326356	0.847508
ENSMMUG00000056038	ACCg	0.00105707	0.489292
ENSMMUG00000056040	ACCg	0.000806716	0.832535
ENSMMUG00000056043	ACCg	-0.000624951	0.631173
ENSMMUG00000056064	ACCg	-0.00104365	0.275758
ENSMMUG00000056078	ACCg	0.000240725	0.620714
ENSMMUG00000056083	ACCg	0.00204668	0.259614
ENSMMUG00000056089	ACCg	0.000351016	0.794042
ENSMMUG00000056092	ACCg	0.0038224	0.826255
ENSMMUG00000056093	ACCg	-0.000335641	0.843628
ENSMMUG00000056103	ACCg	-0.00153516	0.854877
ENSMMUG00000056113	ACCg	0.000288342	0.86096
ENSMMUG00000056117	ACCg	-0.00159034	0.7983
ENSMMUG00000056125	ACCg	-0.000584512	0.89402
ENSMMUG00000056126	ACCg	6.52076e-05	0.877762
ENSMMUG00000056131	ACCg	1.57851e-05	0.864946
ENSMMUG00000056147	ACCg	0.000652212	0.761331
ENSMMUG00000056164	ACCg	7.44644e-06	0.764842
ENSMMUG00000056174	ACCg	0.000232824	0.848817
ENSMMUG00000056182	ACCg	-0.000341083	0.730819
ENSMMUG00000056199	ACCg	-0.0496545	0.430309
ENSMMUG00000056202	ACCg	-0.00216389	0.848178
ENSMMUG00000056204	ACCg	-0.00351295	0.831455
ENSMMUG00000056205	ACCg	0.0108812	0.362376
ENSMMUG00000056207	ACCg	-0.000798784	0.662246
ENSMMUG00000056208	ACCg	5.26716e-05	0.815405
ENSMMUG00000056218	ACCg	0.0010011	0.849547
ENSMMUG00000056220	ACCg	-0.00178543	0.785869
ENSMMUG00000056223	ACCg	-0.000573422	0.701881
ENSMMUG00000056225	ACCg	0.00022964	0.743552
ENSMMUG00000056241	ACCg	0.000180773	0.718945
ENSMMUG00000056243	ACCg	-0.000206924	0.806489
ENSMMUG00000056250	ACCg	2.69137e-05	0.860585
ENSMMUG00000056255	ACCg	0.000550632	0.854137
ENSMMUG00000056276	ACCg	-0.0195002	0.511151
ENSMMUG00000056280	ACCg	0.0248373	0.106708
ENSMMUG00000056289	ACCg	0.00104027	0.502276
ENSMMUG00000056291	ACCg	-0.0122884	0.535289
ENSMMUG00000056302	ACCg	-0.00209352	0.811309
ENSMMUG00000056308	ACCg	0.00207679	0.831443
ENSMMUG00000056309	ACCg	0.000186065	0.663331
ENSMMUG00000056316	ACCg	-0.00131311	0.802279
ENSMMUG00000056324	ACCg	-0.000322382	0.834411
ENSMMUG00000056340	ACCg	-0.000701431	0.866112
ENSMMUG00000056345	ACCg	-0.00216265	0.733383
ENSMMUG00000056365	ACCg	-0.0132012	0.636044
ENSMMUG00000056380	ACCg	-0.00902051	0.714695
ENSMMUG00000056386	ACCg	0.000718704	0.844147
ENSMMUG00000056392	ACCg	-0.00388278	0.802513
ENSMMUG00000056406	ACCg	-0.00138162	0.843935
ENSMMUG00000056411	ACCg	-0.00116019	0.844046
ENSMMUG00000056416	ACCg	0.0244366	0.612348
ENSMMUG00000056418	ACCg	0.00423019	0.715967
ENSMMUG00000056419	ACCg	0.00895751	0.755482
ENSMMUG00000056425	ACCg	-0.00362302	0.831502
ENSMMUG00000056433	ACCg	0.000911359	0.524458
ENSMMUG00000056441	ACCg	0.00192436	0.657398
ENSMMUG00000056449	ACCg	5.03032e-05	0.852731
ENSMMUG00000056457	ACCg	0.000837715	0.543678
ENSMMUG00000056458	ACCg	-0.000687194	0.848643
ENSMMUG00000056464	ACCg	0.0473292	0.265772
ENSMMUG00000056472	ACCg	-0.000204526	0.83399
ENSMMUG00000056493	ACCg	-0.16788	0.033272
ENSMMUG00000056506	ACCg	-0.00788265	0.667047
ENSMMUG00000056508	ACCg	0.0507127	1.23003e-05
ENSMMUG00000056510	ACCg	-0.000138164	0.653575
ENSMMUG00000056529	ACCg	0.00111468	0.438655
ENSMMUG00000056532	ACCg	-0.00116125	0.82038
ENSMMUG00000056539	ACCg	-0.0021352	0.806029
ENSMMUG00000056541	ACCg	-0.00170209	0.836702
ENSMMUG00000056548	ACCg	-0.0860379	0.20084
ENSMMUG00000056562	ACCg	-0.00161584	0.808203
ENSMMUG00000056589	ACCg	-0.000922456	0.865687
ENSMMUG00000056606	ACCg	0.0101215	0.67195
ENSMMUG00000056612	ACCg	-0.000172342	0.794567
ENSMMUG00000056618	ACCg	0.027297	0.361138
ENSMMUG00000056620	ACCg	-0.00034716	0.775526
ENSMMUG00000056629	ACCg	-0.0201696	0.408463
ENSMMUG00000056637	ACCg	7.11438e-05	0.90479
ENSMMUG00000056646	ACCg	6.11781e-05	0.867723
ENSMMUG00000056649	ACCg	-0.000556097	0.866081
ENSMMUG00000056668	ACCg	-0.00483758	0.824825
ENSMMUG00000056683	ACCg	-0.000566306	0.604613
ENSMMUG00000056688	ACCg	-0.0115406	0.460517
ENSMMUG00000056699	ACCg	5.11081e-05	0.873247
ENSMMUG00000056715	ACCg	0.00010074	0.746644
ENSMMUG00000056728	ACCg	3.32766e-05	0.86212
ENSMMUG00000056730	ACCg	-0.000159424	0.87856
ENSMMUG00000056731	ACCg	-0.000765278	0.561027
ENSMMUG00000056737	ACCg	-0.00236373	0.832211
ENSMMUG00000056744	ACCg	-0.00408739	0.830741
ENSMMUG00000056746	ACCg	-0.00127118	0.478388
ENSMMUG00000056751	ACCg	-0.000373983	0.683508
ENSMMUG00000056760	ACCg	-0.00352267	0.823959
ENSMMUG00000056766	ACCg	-0.000234615	0.853262
ENSMMUG00000056767	ACCg	0.03536	0.289186
ENSMMUG00000056789	ACCg	-0.00426185	0.781507
ENSMMUG00000056792	ACCg	-0.00157462	0.785014
ENSMMUG00000056794	ACCg	-0.000798046	0.849419
ENSMMUG00000056796	ACCg	0.000329103	0.87036
ENSMMUG00000056799	ACCg	0.00156418	0.818652
ENSMMUG00000056811	ACCg	-0.000761371	0.743041
ENSMMUG00000056828	ACCg	-0.000128371	0.879406
ENSMMUG00000056836	ACCg	8.29366e-05	0.782009
ENSMMUG00000056837	ACCg	0.0010623	0.800721
ENSMMUG00000056845	ACCg	-0.00193403	0.783841
ENSMMUG00000056879	ACCg	-0.00885537	0.634021
ENSMMUG00000056880	ACCg	5.99147e-05	0.911265
ENSMMUG00000056886	ACCg	0.000174576	0.877202
ENSMMUG00000056891	ACCg	0.0038983	0.80178
ENSMMUG00000056894	ACCg	-0.000466916	0.848381
ENSMMUG00000056911	ACCg	0.000454914	0.631949
ENSMMUG00000056913	ACCg	-0.00215885	0.79233
ENSMMUG00000056914	ACCg	-0.0213357	0.652489
ENSMMUG00000056917	ACCg	0.00104653	0.477691
ENSMMUG00000056925	ACCg	-0.000533817	0.752253
ENSMMUG00000056926	ACCg	0.000165082	0.878615
ENSMMUG00000056933	ACCg	-0.000566093	0.663153
ENSMMUG00000056935	ACCg	0.00114718	0.783018
ENSMMUG00000056937	ACCg	7.71534e-05	0.87537
ENSMMUG00000056939	ACCg	-0.00117545	0.709857
ENSMMUG00000056944	ACCg	0.000281707	0.887305
ENSMMUG00000056960	ACCg	0.00045665	0.680605
ENSMMUG00000056967	ACCg	0.0545103	0.00321753
ENSMMUG00000056972	ACCg	0.000558304	0.862215
ENSMMUG00000056988	ACCg	0.00118254	0.809419
ENSMMUG00000056992	ACCg	-7.43858e-06	0.85756
ENSMMUG00000057021	ACCg	-0.0354696	0.0645434
ENSMMUG00000057027	ACCg	-0.000710482	0.711013
ENSMMUG00000057030	ACCg	-0.000904801	0.694977
ENSMMUG00000057034	ACCg	-0.000930124	0.684353
ENSMMUG00000057038	ACCg	-0.00227835	0.837032
ENSMMUG00000057046	ACCg	-0.00040469	0.826081
ENSMMUG00000057052	ACCg	9.44356e-05	0.75729
ENSMMUG00000057067	ACCg	0.00206188	0.649115
ENSMMUG00000057088	ACCg	0.010316	0.810105
ENSMMUG00000057111	ACCg	0.00059554	0.852769
ENSMMUG00000057142	ACCg	0.000118203	0.700331
ENSMMUG00000057143	ACCg	-0.0024473	0.716453
ENSMMUG00000057144	ACCg	0.0287932	0.0456268
ENSMMUG00000057146	ACCg	-0.000440566	0.797296
ENSMMUG00000057150	ACCg	-0.000765201	0.699284
ENSMMUG00000057159	ACCg	-0.000892991	0.849089
ENSMMUG00000057164	ACCg	0.000646447	0.770443
ENSMMUG00000057173	ACCg	-0.000386805	0.775615
ENSMMUG00000057240	ACCg	-0.00653778	0.655845
ENSMMUG00000057243	ACCg	-0.000297935	0.819077
ENSMMUG00000057253	ACCg	-0.000885536	0.732284
ENSMMUG00000057257	ACCg	0.000448715	0.786159
ENSMMUG00000057264	ACCg	-0.000173001	0.832699
ENSMMUG00000057265	ACCg	0.000132495	0.880674
ENSMMUG00000057267	ACCg	0.00101615	0.887093
ENSMMUG00000057275	ACCg	0.00578438	0.766163
ENSMMUG00000057278	ACCg	-5.90114e-05	0.791525
ENSMMUG00000057286	ACCg	0.00125331	0.855337
ENSMMUG00000057291	ACCg	-0.000284445	0.890144
ENSMMUG00000057292	ACCg	0.00203894	0.682324
ENSMMUG00000057295	ACCg	0.000954645	0.849775
ENSMMUG00000057303	ACCg	0.00286544	0.773007
ENSMMUG00000057308	ACCg	-0.0630301	0.0927044
ENSMMUG00000057315	ACCg	-0.000958696	0.851524
ENSMMUG00000057348	ACCg	0.000168564	0.895024
ENSMMUG00000057356	ACCg	-0.00672896	0.717048
ENSMMUG00000057370	ACCg	-0.00121405	0.891587
ENSMMUG00000057373	ACCg	-0.00120888	0.820745
ENSMMUG00000057374	ACCg	0.000292659	0.744607
ENSMMUG00000057376	ACCg	0.000339183	0.845548
ENSMMUG00000057381	ACCg	-0.00140702	0.845221
ENSMMUG00000057393	ACCg	0.00273382	0.8415
ENSMMUG00000057395	ACCg	-0.0142656	0.553395
ENSMMUG00000057424	ACCg	-0.0026872	0.901882
ENSMMUG00000057428	ACCg	-0.0012239	0.866746
ENSMMUG00000057454	ACCg	-0.000543166	0.77632
ENSMMUG00000057461	ACCg	-0.00831686	0.782457
ENSMMUG00000057466	ACCg	-0.152455	9.39826e-05
ENSMMUG00000057470	ACCg	-0.000407744	0.849784
ENSMMUG00000057493	ACCg	-0.00124959	0.843637
ENSMMUG00000057498	ACCg	0.000497998	0.694531
ENSMMUG00000057508	ACCg	-0.000679621	0.64667
ENSMMUG00000057522	ACCg	-0.00700081	0.78947
ENSMMUG00000057529	ACCg	0.000124782	0.858681
ENSMMUG00000057531	ACCg	-0.00634778	0.694366
ENSMMUG00000057586	ACCg	0.00143421	0.860212
ENSMMUG00000057588	ACCg	-0.000247985	0.842099
ENSMMUG00000057592	ACCg	-0.00751712	0.715571
ENSMMUG00000057604	ACCg	-0.0425997	0.361835
ENSMMUG00000057607	ACCg	-0.00031003	0.864243
ENSMMUG00000057610	ACCg	-0.00212744	0.800194
ENSMMUG00000057617	ACCg	0.110364	0.000509046
ENSMMUG00000057623	ACCg	-0.160327	0.256829
ENSMMUG00000057625	ACCg	-6.13833e-05	0.872581
ENSMMUG00000057631	ACCg	-0.0018369	0.810361
ENSMMUG00000057634	ACCg	-0.00788592	0.716584
ENSMMUG00000057637	ACCg	-0.0508898	0.0851046
ENSMMUG00000057659	ACCg	-7.28698e-05	0.836417
ENSMMUG00000057682	ACCg	0.00506434	0.807038
ENSMMUG00000057698	ACCg	-0.000264634	0.721691
ENSMMUG00000057747	ACCg	0.00111617	0.863265
ENSMMUG00000057759	ACCg	0.000368294	0.834761
ENSMMUG00000057762	ACCg	0.000819586	0.770458
ENSMMUG00000057764	ACCg	0.00225072	0.640136
ENSMMUG00000057769	ACCg	0.00122726	0.840934
ENSMMUG00000057796	ACCg	-0.000647011	0.789218
ENSMMUG00000057798	ACCg	0.000155602	0.876833
ENSMMUG00000057810	ACCg	-0.00391514	0.808408
ENSMMUG00000057818	ACCg	0.00112282	0.872915
ENSMMUG00000057828	ACCg	0.000933355	0.804779
ENSMMUG00000057833	ACCg	0.000703452	0.80458
ENSMMUG00000057834	ACCg	-0.0598019	0.0023138
ENSMMUG00000057835	ACCg	-0.000589135	0.841631
ENSMMUG00000057839	ACCg	-0.000164122	0.832586
ENSMMUG00000057845	ACCg	-0.0013308	0.71016
ENSMMUG00000057847	ACCg	9.03004e-05	0.828889
ENSMMUG00000057856	ACCg	-7.51718e-05	0.844511
ENSMMUG00000057879	ACCg	-0.00152647	0.853935
ENSMMUG00000057913	ACCg	-0.00112902	0.852842
ENSMMUG00000057917	ACCg	0.000386046	0.751083
ENSMMUG00000057928	ACCg	-6.12664e-05	0.871055
ENSMMUG00000057933	ACCg	0.000547677	0.572267
ENSMMUG00000057946	ACCg	-0.000220973	0.904973
ENSMMUG00000057966	ACCg	-0.000388469	0.871891
ENSMMUG00000057976	ACCg	-0.000274476	0.929852
ENSMMUG00000057986	ACCg	0.000775147	0.930097
ENSMMUG00000057995	ACCg	0.00258986	0.821709
ENSMMUG00000058016	ACCg	0.000175149	0.742926
ENSMMUG00000058018	ACCg	0.00117709	0.794563
ENSMMUG00000058019	ACCg	-3.30794e-05	0.864125
ENSMMUG00000058021	ACCg	0.00112259	0.544363
ENSMMUG00000058022	ACCg	0.000208439	0.858724
ENSMMUG00000058025	ACCg	-0.000269924	0.751369
ENSMMUG00000058033	ACCg	4.1116e-05	0.879091
ENSMMUG00000058041	ACCg	0.000947345	0.816099
ENSMMUG00000058042	ACCg	-0.00171257	0.848548
ENSMMUG00000058071	ACCg	2.95025e-06	0.869886
ENSMMUG00000058079	ACCg	2.34788e-05	0.697598
ENSMMUG00000058091	ACCg	-0.00119993	0.847863
ENSMMUG00000058094	ACCg	-0.000250756	0.766887
ENSMMUG00000058096	ACCg	-0.000668354	0.890923
ENSMMUG00000058099	ACCg	0.000407842	0.810456
ENSMMUG00000058131	ACCg	-0.176966	0
ENSMMUG00000058145	ACCg	-0.00029627	0.893661
ENSMMUG00000058151	ACCg	-0.00084696	0.46539
ENSMMUG00000058169	ACCg	-0.00483445	0.758904
ENSMMUG00000058177	ACCg	7.663e-05	0.839005
ENSMMUG00000058183	ACCg	0.000241308	0.884583
ENSMMUG00000058201	ACCg	-0.00081645	0.647681
ENSMMUG00000058214	ACCg	-0.000195572	0.853391
ENSMMUG00000058216	ACCg	-0.0281944	0.435069
ENSMMUG00000058222	ACCg	0.000845046	0.829856
ENSMMUG00000058224	ACCg	9.21978e-05	0.810188
ENSMMUG00000058256	ACCg	-0.000615553	0.709691
ENSMMUG00000058267	ACCg	-0.000952666	0.732905
ENSMMUG00000058269	ACCg	-0.000923867	0.878064
ENSMMUG00000058277	ACCg	-0.000466881	0.741133
ENSMMUG00000058290	ACCg	0.00214478	0.767748
ENSMMUG00000058297	ACCg	0.00253089	0.849468
ENSMMUG00000058313	ACCg	-0.0283929	0.314414
ENSMMUG00000058322	ACCg	-0.00105351	0.822399
ENSMMUG00000058330	ACCg	-0.000206001	0.803491
ENSMMUG00000058334	ACCg	-0.000109594	0.853752
ENSMMUG00000058335	ACCg	-0.000121295	0.813238
ENSMMUG00000058336	ACCg	-0.000712063	0.56491
ENSMMUG00000058341	ACCg	-0.000126492	0.765484
ENSMMUG00000058352	ACCg	-0.00426129	0.767559
ENSMMUG00000058353	ACCg	-0.00110304	0.595164
ENSMMUG00000058359	ACCg	0.000231391	0.839024
ENSMMUG00000058360	ACCg	-0.000878557	0.682108
ENSMMUG00000058368	ACCg	-0.000587803	0.854148
ENSMMUG00000058373	ACCg	0.000105703	0.899286
ENSMMUG00000058387	ACCg	0.00095308	0.509058
ENSMMUG00000058389	ACCg	-0.00247777	0.824707
ENSMMUG00000058393	ACCg	0.000636131	0.852481
ENSMMUG00000058396	ACCg	0.000627903	0.837203
ENSMMUG00000058416	ACCg	0.00108832	0.838327
ENSMMUG00000058425	ACCg	-0.0012148	0.84931
ENSMMUG00000058427	ACCg	-0.00132217	0.788418
ENSMMUG00000058429	ACCg	-0.00103324	0.66255
ENSMMUG00000058432	ACCg	0.000534773	0.601439
ENSMMUG00000058434	ACCg	-0.0451273	0.0193644
ENSMMUG00000058438	ACCg	-0.0017462	0.800842
ENSMMUG00000058439	ACCg	0.000739535	0.689064
ENSMMUG00000058453	ACCg	-0.00714813	0.766819
ENSMMUG00000058462	ACCg	-0.0001409	0.877078
ENSMMUG00000058475	ACCg	-0.000142492	0.800527
ENSMMUG00000058478	ACCg	-0.000121023	0.856705
ENSMMUG00000058486	ACCg	-0.000321521	0.872498
ENSMMUG00000058518	ACCg	-0.00209107	0.833497
ENSMMUG00000058529	ACCg	0.00131189	0.850953
ENSMMUG00000058544	ACCg	0.0266972	0.201561
ENSMMUG00000058553	ACCg	0.00252007	0.827243
ENSMMUG00000058560	ACCg	0.1638	0.000434441
ENSMMUG00000058568	ACCg	-0.00302654	0.799327
ENSMMUG00000058577	ACCg	0.000647197	0.768498
ENSMMUG00000058589	ACCg	-0.00391187	0.78988
ENSMMUG00000058590	ACCg	0.00115681	0.739157
ENSMMUG00000058612	ACCg	0.0135077	0.592744
ENSMMUG00000058619	ACCg	0.00505528	0.755068
ENSMMUG00000058620	ACCg	-0.00141201	0.484678
ENSMMUG00000058621	ACCg	-0.000581953	0.86133
ENSMMUG00000058634	ACCg	-0.00157253	0.814196
ENSMMUG00000058658	ACCg	-0.000744765	0.779862
ENSMMUG00000058688	ACCg	1.67657e-05	0.890535
ENSMMUG00000058704	ACCg	0.000756335	0.847918
ENSMMUG00000058708	ACCg	-0.000353955	0.726564
ENSMMUG00000058712	ACCg	-0.000106966	0.738311
ENSMMUG00000058713	ACCg	0.00118872	0.83607
ENSMMUG00000058716	ACCg	-0.000576358	0.840875
ENSMMUG00000058722	ACCg	-0.000802317	0.553839
ENSMMUG00000058728	ACCg	0.000810126	0.81068
ENSMMUG00000058729	ACCg	0.00124397	0.812298
ENSMMUG00000058732	ACCg	0.00114882	0.82123
ENSMMUG00000058733	ACCg	0.000827062	0.563041
ENSMMUG00000058735	ACCg	5.87449e-05	0.795064
ENSMMUG00000058753	ACCg	3.76318e-05	0.864668
ENSMMUG00000058755	ACCg	0.000101373	0.863404
ENSMMUG00000058758	ACCg	-0.000130583	0.888122
ENSMMUG00000058771	ACCg	0.00136083	0.706644
ENSMMUG00000058799	ACCg	0.000135232	0.853922
ENSMMUG00000058813	ACCg	0.00107388	0.814156
ENSMMUG00000058820	ACCg	-0.00100251	0.895687
ENSMMUG00000058824	ACCg	0.000256078	0.902102
ENSMMUG00000058836	ACCg	0.00177524	0.827169
ENSMMUG00000058850	ACCg	-0.000204842	0.840543
ENSMMUG00000058868	ACCg	0.0015512	0.294997
ENSMMUG00000058871	ACCg	-0.00359926	0.820189
ENSMMUG00000058885	ACCg	-0.000411767	0.708278
ENSMMUG00000058891	ACCg	-0.00119657	0.687971
ENSMMUG00000058895	ACCg	-0.0012308	0.667428
ENSMMUG00000058896	ACCg	-0.000484039	0.745279
ENSMMUG00000058901	ACCg	0.00794205	0.618609
ENSMMUG00000058902	ACCg	-0.000225587	0.685421
ENSMMUG00000058903	ACCg	0.00276902	0.602785
ENSMMUG00000058908	ACCg	-0.000559115	0.844686
ENSMMUG00000058919	ACCg	0.0109955	0.665759
ENSMMUG00000058920	ACCg	-0.000112349	0.85367
ENSMMUG00000058926	ACCg	0.000647938	0.554818
ENSMMUG00000058943	ACCg	0.000216355	0.807621
ENSMMUG00000058960	ACCg	4.0374e-05	0.747784
ENSMMUG00000058984	ACCg	-0.000873141	0.746942
ENSMMUG00000058996	ACCg	-0.000612583	0.772017
ENSMMUG00000058998	ACCg	0.000782198	0.882232
ENSMMUG00000058999	ACCg	0.00232553	0.830302
ENSMMUG00000059001	ACCg	0.000803126	0.858337
ENSMMUG00000059006	ACCg	-0.000333042	0.821363
ENSMMUG00000059013	ACCg	0.000107054	0.844189
ENSMMUG00000059019	ACCg	-0.793425	0.117459
ENSMMUG00000059049	ACCg	-0.000407592	0.86781
ENSMMUG00000059069	ACCg	-0.000509777	0.887328
ENSMMUG00000059073	ACCg	0.000145851	0.754162
ENSMMUG00000059080	ACCg	-0.000277457	0.556472
ENSMMUG00000059082	ACCg	-0.000797085	0.848897
ENSMMUG00000059087	ACCg	-0.00148002	0.777131
ENSMMUG00000059100	ACCg	0.0364619	0.539711
ENSMMUG00000059108	ACCg	-0.000170023	0.825477
ENSMMUG00000059124	ACCg	0.000640726	0.646472
ENSMMUG00000059132	ACCg	0.000561752	0.675776
ENSMMUG00000059133	ACCg	-0.00397363	0.793314
ENSMMUG00000059145	ACCg	-0.0011137	0.794019
ENSMMUG00000059150	ACCg	0.000419322	0.81503
ENSMMUG00000059153	ACCg	-0.000310341	0.856078
ENSMMUG00000059168	ACCg	-0.000160804	0.831086
ENSMMUG00000059176	ACCg	-0.00174854	0.738458
ENSMMUG00000059177	ACCg	-0.0131951	0.644349
ENSMMUG00000059178	ACCg	0.000279754	0.819648
ENSMMUG00000059191	ACCg	0.000308195	0.722608
ENSMMUG00000059199	ACCg	0.00230356	0.658273
ENSMMUG00000059206	ACCg	7.32815e-05	0.822066
ENSMMUG00000059208	ACCg	0.00138708	0.684397
ENSMMUG00000059210	ACCg	0.00620557	0.650483
ENSMMUG00000059214	ACCg	0.00475728	0.769439
ENSMMUG00000059242	ACCg	-0.00506078	0.7829
ENSMMUG00000059247	ACCg	-0.000705772	0.676302
ENSMMUG00000059256	ACCg	0.000119223	0.583765
ENSMMUG00000059260	ACCg	-0.00118729	0.74154
ENSMMUG00000059267	ACCg	0.000227379	0.863475
ENSMMUG00000059270	ACCg	0.00051927	0.646988
ENSMMUG00000059272	ACCg	-0.0209875	0.586567
ENSMMUG00000059275	ACCg	-0.000357912	0.72855
ENSMMUG00000059287	ACCg	0.000210957	0.916442
ENSMMUG00000059289	ACCg	-0.0184241	0.461101
ENSMMUG00000059290	ACCg	6.83054e-06	0.810783
ENSMMUG00000059308	ACCg	0.18321	0.41791
ENSMMUG00000059326	ACCg	-0.0660073	0.0638909
ENSMMUG00000059327	ACCg	0.000146279	0.852411
ENSMMUG00000059336	ACCg	-0.0197592	0.616265
ENSMMUG00000059364	ACCg	0.000890208	0.474084
ENSMMUG00000059369	ACCg	-0.0258982	0.398113
ENSMMUG00000059372	ACCg	0.00132201	0.394786
ENSMMUG00000059383	ACCg	0.000241825	0.852323
ENSMMUG00000059401	ACCg	0.000405677	0.837218
ENSMMUG00000059421	ACCg	-5.70624e-05	0.822241
ENSMMUG00000059443	ACCg	0.000581639	0.7361
ENSMMUG00000059444	ACCg	-0.000278077	0.911845
ENSMMUG00000059471	ACCg	-0.000530681	0.795052
ENSMMUG00000059482	ACCg	-0.00419362	0.732293
ENSMMUG00000059483	ACCg	0.000665417	0.779897
ENSMMUG00000059486	ACCg	0.000207579	0.81229
ENSMMUG00000059488	ACCg	0.000192384	0.859009
ENSMMUG00000059497	ACCg	-0.0210759	0.311175
ENSMMUG00000059502	ACCg	-0.00132163	0.580562
ENSMMUG00000059508	ACCg	-0.000120898	0.878216
ENSMMUG00000059530	ACCg	-0.000707023	0.770868
ENSMMUG00000059535	ACCg	-0.000677708	0.762822
ENSMMUG00000059553	ACCg	0.000838805	0.772306
ENSMMUG00000059562	ACCg	1.53534e-05	0.833522
ENSMMUG00000059572	ACCg	0.00223939	0.846204
ENSMMUG00000059578	ACCg	-0.000465635	0.7909
ENSMMUG00000059581	ACCg	-0.00848696	0.525716
ENSMMUG00000059600	ACCg	0.00104688	0.862139
ENSMMUG00000059608	ACCg	-0.000235289	0.852244
ENSMMUG00000059616	ACCg	-0.0206733	0.750995
ENSMMUG00000059624	ACCg	-8.13188e-05	0.820538
ENSMMUG00000059630	ACCg	0.00272297	0.83212
ENSMMUG00000059632	ACCg	-0.220789	0
ENSMMUG00000059634	ACCg	0.000753209	0.816137
ENSMMUG00000059650	ACCg	0.00039663	0.670126
ENSMMUG00000059656	ACCg	-0.000154269	0.738044
ENSMMUG00000059663	ACCg	0.0206673	0.46624
ENSMMUG00000059667	ACCg	0.0426869	0.334093
ENSMMUG00000059669	ACCg	0.0212384	0.329727
ENSMMUG00000059670	ACCg	0.000453688	0.845243
ENSMMUG00000059674	ACCg	0.000431628	0.839097
ENSMMUG00000059696	ACCg	-0.00119315	0.861652
ENSMMUG00000059717	ACCg	0.000500259	0.880673
ENSMMUG00000059725	ACCg	0.000307454	0.600392
ENSMMUG00000059727	ACCg	-7.89075e-05	0.862812
ENSMMUG00000059728	ACCg	-0.0144698	0.644291
ENSMMUG00000059737	ACCg	-0.000431141	0.868253
ENSMMUG00000059747	ACCg	0.00334089	0.762184
ENSMMUG00000059755	ACCg	-0.000432035	0.65917
ENSMMUG00000059758	ACCg	-0.00076886	0.834263
ENSMMUG00000059767	ACCg	0.0433237	0.034084
ENSMMUG00000059771	ACCg	-0.00282618	0.82242
ENSMMUG00000059786	ACCg	0.000236093	0.770619
ENSMMUG00000059803	ACCg	-0.00213502	0.763454
ENSMMUG00000059805	ACCg	-0.000242583	0.865672
ENSMMUG00000059829	ACCg	0.00570634	0.849747
ENSMMUG00000059833	ACCg	-0.000943935	0.565809
ENSMMUG00000059842	ACCg	0.000832636	0.706126
ENSMMUG00000059843	ACCg	9.48503e-05	0.798138
ENSMMUG00000059846	ACCg	-0.000488875	0.837979
ENSMMUG00000059881	ACCg	0.000529392	0.669456
ENSMMUG00000059894	ACCg	-0.000847757	0.903666
ENSMMUG00000059897	ACCg	5.34087e-06	0.822842
ENSMMUG00000059901	ACCg	-0.000132163	0.774747
ENSMMUG00000059922	ACCg	-0.000780818	0.829299
ENSMMUG00000059923	ACCg	-0.000805458	0.829225
ENSMMUG00000059927	ACCg	0.000107904	0.79486
ENSMMUG00000059945	ACCg	-0.0939382	0.195558
ENSMMUG00000059961	ACCg	-0.000511165	0.835862
ENSMMUG00000059966	ACCg	-0.000775221	0.777643
ENSMMUG00000059969	ACCg	0.000402947	0.864577
ENSMMUG00000059970	ACCg	0.000550801	0.663321
ENSMMUG00000059988	ACCg	-0.000655748	0.8663
ENSMMUG00000059990	ACCg	0.000312256	0.844462
ENSMMUG00000060011	ACCg	-0.000391747	0.869588
ENSMMUG00000060015	ACCg	0.000500112	0.811194
ENSMMUG00000060020	ACCg	-0.000273333	0.878203
ENSMMUG00000060032	ACCg	0.00116766	0.631381
ENSMMUG00000060033	ACCg	0.000220483	0.777433
ENSMMUG00000060039	ACCg	-0.00112912	0.846006
ENSMMUG00000060044	ACCg	-0.000517905	0.884543
ENSMMUG00000060048	ACCg	-0.000610024	0.747202
ENSMMUG00000060050	ACCg	-0.000704264	0.831953
ENSMMUG00000060075	ACCg	-0.000161106	0.844694
ENSMMUG00000060082	ACCg	-0.00203064	0.848462
ENSMMUG00000060090	ACCg	0.000503857	0.807306
ENSMMUG00000060105	ACCg	-0.000463278	0.795714
ENSMMUG00000060109	ACCg	-0.000218413	0.703055
ENSMMUG00000060110	ACCg	1.8057e-06	0.863414
ENSMMUG00000060132	ACCg	6.4104e-05	0.853753
ENSMMUG00000060148	ACCg	-0.000184785	0.894794
ENSMMUG00000060152	ACCg	-0.00397731	0.809968
ENSMMUG00000060157	ACCg	0.000117948	0.875814
ENSMMUG00000060163	ACCg	4.03151e-05	0.851707
ENSMMUG00000060175	ACCg	-0.0356212	0.48393
ENSMMUG00000060177	ACCg	0.00292184	0.77938
ENSMMUG00000060184	ACCg	-7.99475e-05	0.858425
ENSMMUG00000060188	ACCg	0.000384683	0.851914
ENSMMUG00000060205	ACCg	-7.37066e-05	0.833451
ENSMMUG00000060209	ACCg	0.000208492	0.806049
ENSMMUG00000060210	ACCg	0.0233252	0.387992
ENSMMUG00000060212	ACCg	0.000763424	0.607924
ENSMMUG00000060231	ACCg	0.000770524	0.86675
ENSMMUG00000060235	ACCg	2.08967e-05	0.874563
ENSMMUG00000060244	ACCg	-0.000268901	0.751196
ENSMMUG00000060247	ACCg	-3.61231e-05	0.887769
ENSMMUG00000060249	ACCg	-0.000601741	0.85726
ENSMMUG00000060269	ACCg	-0.00171608	0.7526
ENSMMUG00000060273	ACCg	-0.00013944	0.960452
ENSMMUG00000060276	ACCg	0.00317336	0.751116
ENSMMUG00000060287	ACCg	-0.00101838	0.872933
ENSMMUG00000060294	ACCg	0.000150675	0.841641
ENSMMUG00000060300	ACCg	-0.00455427	0.767418
ENSMMUG00000060302	ACCg	0.00281207	0.820358
ENSMMUG00000060314	ACCg	0.000620898	0.682383
ENSMMUG00000060324	ACCg	0.00454978	0.575434
ENSMMUG00000060325	ACCg	0.000663813	0.736321
ENSMMUG00000060326	ACCg	0.118193	0.0894776
ENSMMUG00000060330	ACCg	-0.00116468	0.843547
ENSMMUG00000060342	ACCg	0.0345625	0.310435
ENSMMUG00000060350	ACCg	0.000626451	0.523804
ENSMMUG00000060364	ACCg	0.000234138	0.722664
ENSMMUG00000060377	ACCg	6.81433e-05	0.829877
ENSMMUG00000060378	ACCg	-0.000394763	0.861437
ENSMMUG00000060382	ACCg	-0.00119913	0.854259
ENSMMUG00000060388	ACCg	0.00938499	0.584509
ENSMMUG00000060407	ACCg	0.00102133	0.479568
ENSMMUG00000060414	ACCg	-0.000684769	0.828603
ENSMMUG00000060415	ACCg	-0.000190626	0.833863
ENSMMUG00000060423	ACCg	-0.00132225	0.835006
ENSMMUG00000060429	ACCg	-0.0135231	0.646008
ENSMMUG00000060433	ACCg	-0.000943403	0.85194
ENSMMUG00000060434	ACCg	0.000648318	0.813245
ENSMMUG00000060441	ACCg	0.00188342	0.822054
ENSMMUG00000060447	ACCg	0.00161487	0.836428
ENSMMUG00000060451	ACCg	0.00140603	0.832069
ENSMMUG00000060467	ACCg	2.55111e-05	0.783242
ENSMMUG00000060474	ACCg	-0.000485683	0.800832
ENSMMUG00000060484	ACCg	-0.000324897	0.866055
ENSMMUG00000060487	ACCg	-0.00128642	0.859359
ENSMMUG00000060496	ACCg	0.00254668	0.728527
ENSMMUG00000060498	ACCg	-0.027997	0.291446
ENSMMUG00000060502	ACCg	0.0100791	0.736149
ENSMMUG00000060508	ACCg	-0.000532425	0.797952
ENSMMUG00000060522	ACCg	-0.000135233	0.842576
ENSMMUG00000060527	ACCg	0.00315777	0.807036
ENSMMUG00000060535	ACCg	-0.000208298	0.802323
ENSMMUG00000060539	ACCg	0.00387462	0.785711
ENSMMUG00000060562	ACCg	-0.000268798	0.785868
ENSMMUG00000060565	ACCg	-0.00053716	0.745769
ENSMMUG00000060577	ACCg	0.000274336	0.758599
ENSMMUG00000060580	ACCg	-0.000742317	0.560433
ENSMMUG00000060607	ACCg	0.000171125	0.8359
ENSMMUG00000060611	ACCg	-0.00111095	0.675667
ENSMMUG00000060612	ACCg	-0.000722614	0.820531
ENSMMUG00000060613	ACCg	-0.0148145	0.567089
ENSMMUG00000060620	ACCg	-0.000223111	0.807519
ENSMMUG00000060681	ACCg	-0.000499875	0.802757
ENSMMUG00000060690	ACCg	0.000259173	0.867749
ENSMMUG00000060702	ACCg	0.00200666	0.61556
ENSMMUG00000060713	ACCg	-0.000629504	0.870652
ENSMMUG00000060724	ACCg	9.36371e-05	0.849289
ENSMMUG00000060726	ACCg	-0.000830547	0.798701
ENSMMUG00000060727	ACCg	0.002142	0.848886
ENSMMUG00000060762	ACCg	4.4963e-05	0.891466
ENSMMUG00000060763	ACCg	0.0614334	0.210797
ENSMMUG00000060776	ACCg	-0.00143148	0.442868
ENSMMUG00000060777	ACCg	0.000435593	0.754379
ENSMMUG00000060794	ACCg	0.00793267	0.664434
ENSMMUG00000060797	ACCg	-0.000847675	0.474809
ENSMMUG00000060802	ACCg	0.00054924	0.857011
ENSMMUG00000060812	ACCg	0.000620136	0.856593
ENSMMUG00000060813	ACCg	0.000178484	0.833165
ENSMMUG00000060815	ACCg	3.48601e-05	0.769617
ENSMMUG00000060816	ACCg	0.000778807	0.84652
ENSMMUG00000060819	ACCg	-0.00372489	0.836866
ENSMMUG00000060823	ACCg	0.0118019	0.749642
ENSMMUG00000060835	ACCg	-8.59403e-05	0.607642
ENSMMUG00000060840	ACCg	0.000554237	0.632345
ENSMMUG00000060858	ACCg	-0.0109467	0.67959
ENSMMUG00000060866	ACCg	-0.000474887	0.730444
ENSMMUG00000060871	ACCg	-0.00161018	0.892489
ENSMMUG00000060885	ACCg	-0.0011623	0.533611
ENSMMUG00000060912	ACCg	0.000266103	0.793273
ENSMMUG00000060923	ACCg	0.00054419	0.770784
ENSMMUG00000060940	ACCg	6.44155e-05	0.800417
ENSMMUG00000060941	ACCg	0.00025152	0.705302
ENSMMUG00000060943	ACCg	-0.00114682	0.603111
ENSMMUG00000060969	ACCg	0.00107138	0.822981
ENSMMUG00000061024	ACCg	0.00371153	0.792391
ENSMMUG00000061028	ACCg	0.00357806	0.831025
ENSMMUG00000061049	ACCg	-0.000833415	0.482903
ENSMMUG00000061062	ACCg	0.00146126	0.816422
ENSMMUG00000061075	ACCg	9.58018e-05	0.837951
ENSMMUG00000061078	ACCg	-0.000779096	0.854174
ENSMMUG00000061079	ACCg	-0.00750819	0.712746
ENSMMUG00000061096	ACCg	0.000926545	0.587072
ENSMMUG00000061103	ACCg	0.000263547	0.642927
ENSMMUG00000061125	ACCg	0.000589877	0.871335
ENSMMUG00000061127	ACCg	0.00264227	0.867507
ENSMMUG00000061128	ACCg	0.00273864	0.745852
ENSMMUG00000061148	ACCg	0.000369464	0.692993
ENSMMUG00000061175	ACCg	-0.000872877	0.793769
ENSMMUG00000061185	ACCg	0.00060614	0.77004
ENSMMUG00000061193	ACCg	0.00159639	0.843536
ENSMMUG00000061198	ACCg	0.0010751	0.862583
ENSMMUG00000061203	ACCg	0.016781	0.478379
ENSMMUG00000061205	ACCg	0.000136258	0.844686
ENSMMUG00000061215	ACCg	-0.00743465	0.679553
ENSMMUG00000061222	ACCg	0.000749633	0.589338
ENSMMUG00000061242	ACCg	0.000580183	0.810853
ENSMMUG00000061249	ACCg	0.203829	7.52008e-19
ENSMMUG00000061250	ACCg	6.29706e-05	0.813035
ENSMMUG00000061265	ACCg	-0.000955562	0.828734
ENSMMUG00000061283	ACCg	-0.000645688	0.689818
ENSMMUG00000061295	ACCg	-0.00142936	0.853976
ENSMMUG00000061319	ACCg	-0.000147155	0.873288
ENSMMUG00000061320	ACCg	-0.00433338	0.794451
ENSMMUG00000061321	ACCg	-5.31711e-05	0.742254
ENSMMUG00000061322	ACCg	-0.000618709	0.862682
ENSMMUG00000061324	ACCg	0.00074211	0.848301
ENSMMUG00000061353	ACCg	0.0240213	0.257866
ENSMMUG00000061381	ACCg	0.00592396	0.753252
ENSMMUG00000061384	ACCg	0.000306084	0.69702
ENSMMUG00000061390	ACCg	-0.000228984	0.862841
ENSMMUG00000061392	ACCg	-0.000777481	0.856925
ENSMMUG00000061396	ACCg	0.000432849	0.876165
ENSMMUG00000061400	ACCg	-0.000510567	0.831501
ENSMMUG00000061401	ACCg	0.00074456	0.833038
ENSMMUG00000061403	ACCg	0.003709	0.790161
ENSMMUG00000061421	ACCg	-0.000108021	0.809194
ENSMMUG00000061457	ACCg	-0.00053345	0.679578
ENSMMUG00000061458	ACCg	0.00623438	0.732193
ENSMMUG00000061470	ACCg	0.000318395	0.844151
ENSMMUG00000061475	ACCg	0.0254	0.444381
ENSMMUG00000061478	ACCg	0.0013138	0.478775
ENSMMUG00000061481	ACCg	-0.000260686	0.87528
ENSMMUG00000061500	ACCg	-0.000445255	0.863529
ENSMMUG00000061502	ACCg	3.86402e-05	0.884063
ENSMMUG00000061505	ACCg	0.00147099	0.842366
ENSMMUG00000061521	ACCg	-0.00130688	0.786544
ENSMMUG00000061532	ACCg	0.0637688	0.116715
ENSMMUG00000061537	ACCg	0.00192366	0.830223
ENSMMUG00000061539	ACCg	-0.00084091	0.855075
ENSMMUG00000061544	ACCg	0.00130054	0.375083
ENSMMUG00000061553	ACCg	-0.00284915	0.735046
ENSMMUG00000061556	ACCg	0.000216734	0.754493
ENSMMUG00000061562	ACCg	-0.000327366	0.667281
ENSMMUG00000061566	ACCg	-0.000972492	0.862604
ENSMMUG00000061585	ACCg	-0.000580314	0.875408
ENSMMUG00000061592	ACCg	-0.00231761	0.780972
ENSMMUG00000061600	ACCg	0.00112685	0.844019
ENSMMUG00000061607	ACCg	-0.0176406	0.286806
ENSMMUG00000061616	ACCg	0.000351531	0.884766
ENSMMUG00000061626	ACCg	-0.000343889	0.834845
ENSMMUG00000061640	ACCg	0.000387792	0.828021
ENSMMUG00000061641	ACCg	-0.00021888	0.778889
ENSMMUG00000061648	ACCg	-0.000493202	0.867476
ENSMMUG00000061649	ACCg	-0.000792007	0.793046
ENSMMUG00000061659	ACCg	-0.00161066	0.873618
ENSMMUG00000061679	ACCg	-0.00206264	0.70494
ENSMMUG00000061692	ACCg	-0.000357328	0.868489
ENSMMUG00000061696	ACCg	-0.00105411	0.597958
ENSMMUG00000061704	ACCg	-0.000741617	0.843234
ENSMMUG00000061711	ACCg	-0.0012167	0.835509
ENSMMUG00000061744	ACCg	0.000493568	0.825787
ENSMMUG00000061749	ACCg	0.000371095	0.763285
ENSMMUG00000061751	ACCg	-0.00618061	0.818067
ENSMMUG00000061754	ACCg	-0.000440075	0.85524
ENSMMUG00000061757	ACCg	0.00197277	0.804771
ENSMMUG00000061758	ACCg	0.000411158	0.830283
ENSMMUG00000061759	ACCg	-0.00032831	0.857136
ENSMMUG00000061771	ACCg	-0.0498227	0.120126
ENSMMUG00000061775	ACCg	0.00138723	0.827099
ENSMMUG00000061792	ACCg	-0.00531893	0.801973
ENSMMUG00000061795	ACCg	-0.000742624	0.828954
ENSMMUG00000061804	ACCg	-0.000902829	0.865943
ENSMMUG00000061808	ACCg	-0.000102342	0.831241
ENSMMUG00000061818	ACCg	0.0011382	0.552889
ENSMMUG00000061824	ACCg	-0.00011915	0.729859
ENSMMUG00000061826	ACCg	0.000112177	0.891834
ENSMMUG00000061833	ACCg	0.00228414	0.820011
ENSMMUG00000061843	ACCg	-0.0012372	0.837812
ENSMMUG00000061878	ACCg	-0.00319408	0.826707
ENSMMUG00000061880	ACCg	0.000889013	0.798751
ENSMMUG00000061886	ACCg	2.21542e-06	0.917905
ENSMMUG00000061896	ACCg	-0.00113829	0.474166
ENSMMUG00000061898	ACCg	0.00239286	0.812043
ENSMMUG00000061899	ACCg	-0.00143928	0.809584
ENSMMUG00000061918	ACCg	0.000259213	0.786321
ENSMMUG00000061936	ACCg	-0.000232979	0.857125
ENSMMUG00000061938	ACCg	-0.000666282	0.857637
ENSMMUG00000061959	ACCg	0.00015503	0.829186
ENSMMUG00000061977	ACCg	-9.16452e-05	0.839002
ENSMMUG00000061978	ACCg	0.000266346	0.747075
ENSMMUG00000062004	ACCg	0.00107732	0.459055
ENSMMUG00000062005	ACCg	0.000432943	0.859362
ENSMMUG00000062006	ACCg	-0.000105979	0.88107
ENSMMUG00000062024	ACCg	-0.0374467	0.104955
ENSMMUG00000062026	ACCg	-0.00188686	0.867121
ENSMMUG00000062037	ACCg	-0.00761646	0.674209
ENSMMUG00000062054	ACCg	0.00271872	0.833768
ENSMMUG00000062055	ACCg	0.000138539	0.856208
ENSMMUG00000062077	ACCg	-0.00807897	0.769076
ENSMMUG00000062110	ACCg	-0.000336603	0.823881
ENSMMUG00000062113	ACCg	-0.000495997	0.680522
ENSMMUG00000062153	ACCg	0.000746837	0.840376
ENSMMUG00000062157	ACCg	0.000430462	0.742679
ENSMMUG00000062163	ACCg	-0.000108955	0.73239
ENSMMUG00000062189	ACCg	-0.00120144	0.842763
ENSMMUG00000062194	ACCg	9.38434e-05	0.854349
ENSMMUG00000062217	ACCg	-0.00425215	0.786246
ENSMMUG00000062223	ACCg	-0.000518312	0.868001
ENSMMUG00000062229	ACCg	-0.0013586	0.832189
ENSMMUG00000062243	ACCg	0.000893527	0.799977
ENSMMUG00000062249	ACCg	-0.0165792	0.60746
ENSMMUG00000062265	ACCg	-0.00296502	0.807552
ENSMMUG00000062273	ACCg	0.00560342	0.576589
ENSMMUG00000062301	ACCg	0.000228711	0.764042
ENSMMUG00000062306	ACCg	3.10714e-06	0.800706
ENSMMUG00000062315	ACCg	0.147493	0.00564663
ENSMMUG00000062318	ACCg	0.00229106	0.836211
ENSMMUG00000062341	ACCg	-0.000225395	0.834805
ENSMMUG00000062350	ACCg	-0.000545549	0.861585
ENSMMUG00000062353	ACCg	-0.00040588	0.826384
ENSMMUG00000062357	ACCg	-0.000143048	0.821154
ENSMMUG00000062400	ACCg	-0.00515702	0.786205
ENSMMUG00000062413	ACCg	-0.000228313	0.834621
ENSMMUG00000062426	ACCg	-0.00324098	0.377405
ENSMMUG00000062427	ACCg	0.00137211	0.861123
ENSMMUG00000062450	ACCg	-1.47569e-05	0.851429
ENSMMUG00000062457	ACCg	-7.49753e-05	0.83872
ENSMMUG00000062471	ACCg	8.30683e-05	0.856881
ENSMMUG00000062477	ACCg	-0.0004272	0.881063
ENSMMUG00000062486	ACCg	0.00113752	0.845798
ENSMMUG00000062488	ACCg	-0.0016858	0.832497
ENSMMUG00000062492	ACCg	0.0253963	0.305943
ENSMMUG00000062498	ACCg	-0.000402109	0.803298
ENSMMUG00000062499	ACCg	0.000528149	0.840442
ENSMMUG00000062501	ACCg	-0.000128781	0.891276
ENSMMUG00000062540	ACCg	0.000345633	0.635617
ENSMMUG00000062541	ACCg	0.00754435	0.676957
ENSMMUG00000062565	ACCg	-0.0012813	0.627645
ENSMMUG00000062568	ACCg	5.19896e-05	0.903852
ENSMMUG00000062571	ACCg	-0.000425875	0.784443
ENSMMUG00000062573	ACCg	-0.0259447	0.189162
ENSMMUG00000062575	ACCg	-0.000738756	0.825479
ENSMMUG00000062585	ACCg	0.000386432	0.704551
ENSMMUG00000062590	ACCg	-0.00178956	0.678408
ENSMMUG00000062591	ACCg	-6.6713e-05	0.830533
ENSMMUG00000062594	ACCg	0.00145951	0.82413
ENSMMUG00000062600	ACCg	-0.00020588	0.791621
ENSMMUG00000062610	ACCg	0.00290285	0.817029
ENSMMUG00000062614	ACCg	0.000510617	0.863096
ENSMMUG00000062619	ACCg	0.000508863	0.842251
ENSMMUG00000062632	ACCg	-0.000255759	0.8635
ENSMMUG00000062638	ACCg	-0.00016148	0.837765
ENSMMUG00000062662	ACCg	-0.000338823	0.795433
ENSMMUG00000062667	ACCg	0.00026793	0.592065
ENSMMUG00000062689	ACCg	-0.00106866	0.868545
ENSMMUG00000062694	ACCg	-0.00385579	0.792351
ENSMMUG00000062695	ACCg	-0.000356145	0.88679
ENSMMUG00000062698	ACCg	0.0015643	0.737046
ENSMMUG00000062719	ACCg	0.000463848	0.757867
ENSMMUG00000062721	ACCg	0.00111034	0.827266
ENSMMUG00000062735	ACCg	-6.5791e-05	0.862318
ENSMMUG00000062743	ACCg	-0.000341184	0.872453
ENSMMUG00000062744	ACCg	-0.00107122	0.859883
ENSMMUG00000062749	ACCg	-0.000330936	0.868648
ENSMMUG00000062758	ACCg	-0.0264597	0.430065
ENSMMUG00000062759	ACCg	0.0150777	0.654467
ENSMMUG00000062768	ACCg	0.000905475	0.783933
ENSMMUG00000062782	ACCg	-0.000106083	0.852445
ENSMMUG00000062803	ACCg	-0.000919156	0.522429
ENSMMUG00000062825	ACCg	0.00260903	0.74919
ENSMMUG00000062827	ACCg	-0.00114387	0.799112
ENSMMUG00000062830	ACCg	0.000548962	0.839598
ENSMMUG00000062833	ACCg	0.000495344	0.706585
ENSMMUG00000062837	ACCg	-0.000917651	0.805574
ENSMMUG00000062844	ACCg	-0.0108124	0.552602
ENSMMUG00000062847	ACCg	1.51206e-05	0.858007
ENSMMUG00000062859	ACCg	0.00169569	0.844141
ENSMMUG00000062874	ACCg	0.000756204	0.809505
ENSMMUG00000062901	ACCg	-0.000443499	0.773611
ENSMMUG00000062903	ACCg	0.000174691	0.716574
ENSMMUG00000062918	ACCg	-0.000168566	0.820891
ENSMMUG00000062930	ACCg	-0.000118184	0.832221
ENSMMUG00000062960	ACCg	-0.0168644	0.780904
ENSMMUG00000062968	ACCg	-0.00212151	0.839948
ENSMMUG00000062972	ACCg	0.000380951	0.886122
ENSMMUG00000062991	ACCg	-0.0112499	0.369622
ENSMMUG00000062995	ACCg	-0.000537746	0.862459
ENSMMUG00000063000	ACCg	-0.000996594	0.753236
ENSMMUG00000063005	ACCg	0.000189763	0.827952
ENSMMUG00000063008	ACCg	-0.000154979	0.855619
ENSMMUG00000063014	ACCg	-0.0368815	0.0407075
ENSMMUG00000063025	ACCg	-5.66297e-05	0.903389
ENSMMUG00000063055	ACCg	-0.00867977	0.734136
ENSMMUG00000063061	ACCg	-0.0142442	0.55109
ENSMMUG00000063076	ACCg	-0.000537472	0.793555
ENSMMUG00000063077	ACCg	-0.000745455	0.768425
ENSMMUG00000063079	ACCg	0.000415155	0.771689
ENSMMUG00000063086	ACCg	-7.83526e-05	0.849484
ENSMMUG00000063092	ACCg	-0.00678131	0.762782
ENSMMUG00000063102	ACCg	-0.00550158	0.65687
ENSMMUG00000063119	ACCg	0.015749	0.678623
ENSMMUG00000063120	ACCg	-0.0673625	0.00166253
ENSMMUG00000063148	ACCg	-0.00217256	0.718138
ENSMMUG00000063153	ACCg	-0.000683495	0.844625
ENSMMUG00000063154	ACCg	0.00910876	0.605062
ENSMMUG00000063156	ACCg	-0.000529569	0.911109
ENSMMUG00000063157	ACCg	0.00123041	0.853099
ENSMMUG00000063166	ACCg	0.000105505	0.884362
ENSMMUG00000063172	ACCg	-0.000715619	0.782526
ENSMMUG00000063176	ACCg	-0.000582832	0.829071
ENSMMUG00000063177	ACCg	0.035832	0.318814
ENSMMUG00000063180	ACCg	-0.000228077	0.86953
ENSMMUG00000063181	ACCg	-0.00149261	0.837171
ENSMMUG00000063218	ACCg	0.0286556	0.299098
ENSMMUG00000063227	ACCg	-4.40529e-05	0.891862
ENSMMUG00000063233	ACCg	-0.000215543	0.669027
ENSMMUG00000063241	ACCg	-0.000273735	0.864382
ENSMMUG00000063287	ACCg	-0.000695919	0.729036
ENSMMUG00000063291	ACCg	0.00136325	0.851003
ENSMMUG00000063297	ACCg	-0.00285181	0.804257
ENSMMUG00000063304	ACCg	0.000223033	0.816725
ENSMMUG00000063316	ACCg	0.000630523	0.837882
ENSMMUG00000063317	ACCg	-0.00102943	0.474057
ENSMMUG00000063318	ACCg	0.000176205	0.870978
ENSMMUG00000063320	ACCg	0.000784642	0.48508
ENSMMUG00000063324	ACCg	0.000743801	0.767479
ENSMMUG00000063368	ACCg	-0.000147347	0.795826
ENSMMUG00000063374	ACCg	-0.0053517	0.682924
ENSMMUG00000063389	ACCg	-0.000712794	0.732567
ENSMMUG00000063399	ACCg	-0.0079197	0.791847
ENSMMUG00000063402	ACCg	0.000252648	0.807544
ENSMMUG00000063410	ACCg	-0.0574437	0.00924847
ENSMMUG00000063422	ACCg	0.00025197	0.766674
ENSMMUG00000063424	ACCg	-0.000641704	0.833227
ENSMMUG00000063441	ACCg	-0.000898332	0.774241
ENSMMUG00000063445	ACCg	-0.000968075	0.717538
ENSMMUG00000063452	ACCg	-0.000983594	0.838214
ENSMMUG00000063492	ACCg	0.000304053	0.757308
ENSMMUG00000063520	ACCg	-0.0143387	0.491197
ENSMMUG00000063535	ACCg	0.000862014	0.5313
ENSMMUG00000063547	ACCg	-5.17059e-05	0.853954
ENSMMUG00000063558	ACCg	-0.000332011	0.829485
ENSMMUG00000063566	ACCg	0.0834518	0.146139
ENSMMUG00000063574	ACCg	-0.00121249	0.856514
ENSMMUG00000063577	ACCg	0.0927987	3.27861e-07
ENSMMUG00000063579	ACCg	-0.0499501	0.000754611
ENSMMUG00000063580	ACCg	-0.000447087	0.737493
ENSMMUG00000063599	ACCg	-3.6939e-05	0.868819
ENSMMUG00000063609	ACCg	-0.00148743	0.868463
ENSMMUG00000063622	ACCg	0.0048441	0.513352
ENSMMUG00000063626	ACCg	-0.000939185	0.806368
ENSMMUG00000063628	ACCg	-0.000528651	0.813921
ENSMMUG00000063632	ACCg	9.15729e-05	0.797102
ENSMMUG00000063637	ACCg	-0.002167	0.818088
ENSMMUG00000063640	ACCg	-0.000111879	0.861122
ENSMMUG00000063645	ACCg	0.00231341	0.176703
ENSMMUG00000063655	ACCg	-0.0058998	0.760331
ENSMMUG00000063658	ACCg	0.00145506	0.347614
ENSMMUG00000063668	ACCg	-0.000148895	0.848136
ENSMMUG00000063684	ACCg	0.000689403	0.710347
ENSMMUG00000063700	ACCg	-0.000375571	0.778053
ENSMMUG00000063711	ACCg	0.000804863	0.533759
ENSMMUG00000063713	ACCg	0.000216404	0.775688
ENSMMUG00000063718	ACCg	-0.014783	0.580207
ENSMMUG00000063725	ACCg	-0.0464726	0.0453118
ENSMMUG00000063742	ACCg	0.00113426	0.482825
ENSMMUG00000063745	ACCg	0.000433461	0.77018
ENSMMUG00000063749	ACCg	-0.0161783	0.644028
ENSMMUG00000063752	ACCg	0.00141185	0.854061
ENSMMUG00000063760	ACCg	8.46806e-05	0.880721
ENSMMUG00000063771	ACCg	-0.000918571	0.600207
ENSMMUG00000063800	ACCg	9.84815e-05	0.747361
ENSMMUG00000063817	ACCg	-0.017469	0.433543
ENSMMUG00000063849	ACCg	0.000444627	0.85442
ENSMMUG00000063852	ACCg	0.0698548	0.187803
ENSMMUG00000063855	ACCg	0.000462733	0.839028
ENSMMUG00000063858	ACCg	-0.000891389	0.650645
ENSMMUG00000063871	ACCg	-0.000863343	0.862909
ENSMMUG00000063874	ACCg	0.000317776	0.836886
ENSMMUG00000063877	ACCg	0.0105506	0.641427
ENSMMUG00000063897	ACCg	0.000234704	0.78627
ENSMMUG00000063904	ACCg	0.00368131	0.837567
ENSMMUG00000063909	ACCg	0.000119431	0.717371
ENSMMUG00000063913	ACCg	-0.000175049	0.792533
ENSMMUG00000063914	ACCg	-0.000862957	0.840677
ENSMMUG00000063925	ACCg	-0.00135257	0.824005
ENSMMUG00000063926	ACCg	-0.000767085	0.611968
ENSMMUG00000063935	ACCg	0.000269359	0.867785
ENSMMUG00000063948	ACCg	0.00206864	0.832753
ENSMMUG00000063956	ACCg	1.8495e-06	0.779739
ENSMMUG00000063958	ACCg	0.00108017	0.52926
ENSMMUG00000063959	ACCg	0.00040088	0.859627
ENSMMUG00000063964	ACCg	-0.000171653	0.861676
ENSMMUG00000063966	ACCg	0.000846046	0.739931
ENSMMUG00000063973	ACCg	0.000732116	0.812036
ENSMMUG00000063976	ACCg	0.000736773	0.848854
ENSMMUG00000063981	ACCg	0.0119816	0.480935
ENSMMUG00000063983	ACCg	0.00122245	0.831732
ENSMMUG00000063989	ACCg	-0.00021451	0.769576
ENSMMUG00000063991	ACCg	0.000306552	0.849196
ENSMMUG00000063996	ACCg	0.00185627	0.835287
ENSMMUG00000064031	ACCg	-0.00199143	0.86989
ENSMMUG00000064033	ACCg	-0.00138823	0.834246
ENSMMUG00000064044	ACCg	0.00018259	0.858817
ENSMMUG00000064051	ACCg	-0.00156223	0.854255
ENSMMUG00000064063	ACCg	-0.000200051	0.772046
ENSMMUG00000064068	ACCg	-0.101375	7.79428e-05
ENSMMUG00000064070	ACCg	-0.000552845	0.849541
ENSMMUG00000064071	ACCg	0.00151506	0.769846
ENSMMUG00000064075	ACCg	3.43748e-05	0.871557
ENSMMUG00000064079	ACCg	-0.000552437	0.863201
ENSMMUG00000064098	ACCg	-0.00100299	0.843487
ENSMMUG00000064103	ACCg	0.00507266	0.797477
ENSMMUG00000064105	ACCg	-0.000739576	0.818433
ENSMMUG00000064111	ACCg	0.00103701	0.84029
ENSMMUG00000064120	ACCg	-0.00132205	0.853402
ENSMMUG00000064126	ACCg	-0.00237199	0.847752
ENSMMUG00000064138	ACCg	0.000284251	0.796449
ENSMMUG00000064158	ACCg	-0.0118508	0.514483
ENSMMUG00000064160	ACCg	-0.000722382	0.904542
ENSMMUG00000064188	ACCg	0.00136067	0.860846
ENSMMUG00000064198	ACCg	3.10078e-06	0.891493
ENSMMUG00000064204	ACCg	0.00172609	0.347916
ENSMMUG00000064206	ACCg	-0.000391723	0.827575
ENSMMUG00000064215	ACCg	0.00026545	0.677782
ENSMMUG00000064232	ACCg	-0.000324341	0.696279
ENSMMUG00000064234	ACCg	-1.10811e-05	0.848148
ENSMMUG00000064257	ACCg	0.000558926	0.871443
ENSMMUG00000064260	ACCg	0.000982972	0.848682
ENSMMUG00000064264	ACCg	-0.000185545	0.844729
ENSMMUG00000064267	ACCg	0.000400402	0.885545
ENSMMUG00000064277	ACCg	0.000273939	0.833182
ENSMMUG00000064281	ACCg	-0.00470831	0.722344
ENSMMUG00000064297	ACCg	-0.00854524	0.807279
ENSMMUG00000064327	ACCg	0.000204002	0.819818
ENSMMUG00000064352	ACCg	0.00131506	0.83055
ENSMMUG00000064353	ACCg	0.000487523	0.847376
ENSMMUG00000064373	ACCg	-0.295265	5.69137e-11
ENSMMUG00000064392	ACCg	0.000861741	0.53773
ENSMMUG00000064404	ACCg	0.000238342	0.738761
ENSMMUG00000064409	ACCg	0.000567845	0.810833
ENSMMUG00000064424	ACCg	-0.000670499	0.876259
ENSMMUG00000064427	ACCg	9.83407e-05	0.855526
ENSMMUG00000064439	ACCg	0.00170498	0.860447
ENSMMUG00000064442	ACCg	-0.000163583	0.882802
ENSMMUG00000064450	ACCg	8.36373e-05	0.858302
ENSMMUG00000064461	ACCg	0.0236254	0.208377
ENSMMUG00000064465	ACCg	-0.00341696	0.840521
ENSMMUG00000064469	ACCg	-0.000754727	0.847152
ENSMMUG00000064473	ACCg	0.000601788	0.835485
ENSMMUG00000064483	ACCg	-4.87361e-05	0.810037
ENSMMUG00000064485	ACCg	-0.000695339	0.941486
ENSMMUG00000064486	ACCg	0.0016536	0.367854
ENSMMUG00000064489	ACCg	-0.0030164	0.711633
ENSMMUG00000064499	ACCg	-0.000193954	0.755405
ENSMMUG00000064510	ACCg	0.00125338	0.40882
ENSMMUG00000064520	ACCg	-0.000212942	0.881721
ENSMMUG00000064535	ACCg	0.00102519	0.773746
ENSMMUG00000064543	ACCg	0.000365197	0.846464
ENSMMUG00000064556	ACCg	0.00111685	0.702751
ENSMMUG00000064582	ACCg	0.00293966	0.833283
ENSMMUG00000064586	ACCg	-0.115541	0.00298986
ENSMMUG00000064591	ACCg	-0.000314883	0.787945
ENSMMUG00000064596	ACCg	-0.00214144	0.835965
ENSMMUG00000064613	ACCg	-0.000503709	0.692832
ENSMMUG00000064614	ACCg	-0.000435973	0.838404
ENSMMUG00000064630	ACCg	-0.0385034	0.273555
ENSMMUG00000064647	ACCg	-0.000120511	0.915597
ENSMMUG00000064656	ACCg	0.00151299	0.83261
ENSMMUG00000064661	ACCg	0.000342688	0.858227
ENSMMUG00000064692	ACCg	-0.00109545	0.888219
ENSMMUG00000064694	ACCg	-0.0020543	0.833525
ENSMMUG00000064711	ACCg	-0.000409128	0.799631
ENSMMUG00000064716	ACCg	0.000137294	0.86234
ENSMMUG00000064718	ACCg	0.000900817	0.831739
ENSMMUG00000064722	ACCg	0.0211593	0.548297
ENSMMUG00000064735	ACCg	-0.00017125	0.87659
ENSMMUG00000064740	ACCg	-0.00289415	0.808915
ENSMMUG00000064741	ACCg	-0.0125865	0.673269
ENSMMUG00000064752	ACCg	0.000494556	0.715881
ENSMMUG00000064769	ACCg	-0.000997449	0.551585
ENSMMUG00000064777	ACCg	-3.89845e-05	0.859331
ENSMMUG00000064789	ACCg	0.0775014	1.4502e-05
ENSMMUG00000064790	ACCg	-0.00037773	0.816528
ENSMMUG00000064805	ACCg	-0.00040094	0.827033
ENSMMUG00000064807	ACCg	-0.00257131	0.790421
ENSMMUG00000064824	ACCg	0.00190881	0.657515
ENSMMUG00000064827	ACCg	-4.76634e-05	0.856084
ENSMMUG00000064829	ACCg	-0.00157952	0.682646
ENSMMUG00000064835	ACCg	0.000351575	0.876399
ENSMMUG00000064837	ACCg	-0.00169827	0.841547
ENSMMUG00000064846	ACCg	-0.0149677	0.604424
ENSMMUG00000064854	ACCg	-0.00889681	0.76273
ENSMMUG00000064856	ACCg	-0.168521	0.000314126
ENSMMUG00000064866	ACCg	-0.000188333	0.806015
ENSMMUG00000064876	ACCg	-0.00195796	0.805077
ENSMMUG00000064877	ACCg	0.00208256	0.811642
ENSMMUG00000064885	ACCg	-7.38582e-05	0.873599
ENSMMUG00000064900	ACCg	-0.010793	0.549031
ENSMMUG00000064902	ACCg	-0.00378959	0.535703
ENSMMUG00000064911	ACCg	0.000774387	0.846862
ENSMMUG00000064926	ACCg	-0.00110677	0.777405
ENSMMUG00000064932	ACCg	-0.000173592	0.773028
ENSMMUG00000064953	ACCg	0.000207062	0.861016
ENSMMUG00000064963	ACCg	0.000274951	0.859932
ENSMMUG00000064964	ACCg	-0.014918	0.66623
ENSMMUG00000064978	ACCg	0.000762257	0.877191
ENSMMUG00000064979	ACCg	-0.00358033	0.804559
ENSMMUG00000065003	ACCg	0.000122459	0.943681
ENSMMUG00000065018	ACCg	0.000676261	0.857722
ENSMMUG00000065026	ACCg	4.61816e-05	0.881251
ENSMMUG00000065038	ACCg	-0.0288257	0.160042
ENSMMUG00000065045	ACCg	0.000478237	0.854099
ENSMMUG00000065054	ACCg	-0.00128424	0.846821
ENSMMUG00000065075	ACCg	0.000542515	0.854289
ENSMMUG00000065076	ACCg	-0.00102868	0.847419
ENSMMUG00000065086	ACCg	-0.00019816	0.869315
ENSMMUG00000065089	ACCg	3.97443e-05	0.870508
ENSMMUG00000065130	ACCg	6.38295e-05	0.746257
ENSMMUG00000065143	ACCg	0.000154611	0.86888
ENSMMUG00000065185	ACCg	3.68905e-05	0.841787
ENSMMUG00000065187	ACCg	0.00599398	0.816953
ENSMMUG00000065192	ACCg	0.0016222	0.829434
ENSMMUG00000065193	ACCg	-0.000664731	0.614473
ENSMMUG00000065197	ACCg	0.000676927	0.854732
ENSMMUG00000065224	ACCg	0.000116473	0.770725
ENSMMUG00000065227	ACCg	7.81314e-05	0.837555
ENSMMUG00000065234	ACCg	-0.00100591	0.845424
ENSMMUG00000065238	ACCg	-0.00249802	0.84375
ENSMMUG00000065244	ACCg	-0.000965201	0.681127
ENSMMUG00000065248	ACCg	0.000445201	0.749618
ENSMMUG00000065261	ACCg	-0.0099398	0.686718
ENSMMUG00000065267	ACCg	0.000591449	0.812119
ENSMMUG00000065269	ACCg	-0.000252334	0.87793
ENSMMUG00000065277	ACCg	-0.000402642	0.814945
ENSMMUG00000065301	ACCg	-0.00403664	0.763613
ENSMMUG00000065311	ACCg	-0.00397505	0.811743
ENSMMUG00000065322	ACCg	0.00732742	0.645341
ENSMMUG00000065330	ACCg	-0.024712	0.343252
ENSMMUG00000065334	ACCg	9.96362e-05	0.820594
ENSMMUG00000065347	ACCg	-0.00163673	0.514268
ENSMMUG00000065348	ACCg	-0.000338657	0.864939
ENSMMUG00000000031	ACCg	0.00146894	0.772404
ENSMMUG00000000237	ACCg	-8.34717e-05	0.865932
ENSMMUG00000000699	ACCg	-6.70052e-06	0.878395
ENSMMUG00000000853	ACCg	-0.000210546	0.869981
ENSMMUG00000001012	ACCg	-0.000777952	0.74042
ENSMMUG00000001116	ACCg	0.00138276	0.779234
ENSMMUG00000001150	ACCg	0.000746308	0.854171
ENSMMUG00000001290	ACCg	-0.000125859	0.838698
ENSMMUG00000001292	ACCg	-7.37839e-05	0.85761
ENSMMUG00000001392	ACCg	-0.000493839	0.660782
ENSMMUG00000001423	ACCg	0.000205365	0.787729
ENSMMUG00000001715	ACCg	0.00680368	0.655907
ENSMMUG00000001872	ACCg	-0.000694952	0.851022
ENSMMUG00000001943	ACCg	0.00404294	0.788546
ENSMMUG00000002337	ACCg	-0.000174386	0.888213
ENSMMUG00000002560	ACCg	-0.000145793	0.778535
ENSMMUG00000002665	ACCg	-0.00022058	0.832643
ENSMMUG00000002741	ACCg	3.99875e-05	0.866743
ENSMMUG00000002802	ACCg	4.59628e-06	0.860451
ENSMMUG00000002821	ACCg	0.000558463	0.852798
ENSMMUG00000002936	ACCg	-0.000111941	0.86569
ENSMMUG00000003040	ACCg	2.03431e-05	0.788075
ENSMMUG00000003385	ACCg	0.00217872	0.79908
ENSMMUG00000003396	ACCg	0.0017134	0.863126
ENSMMUG00000003569	ACCg	0.00112571	0.87751
ENSMMUG00000003584	ACCg	0.00022749	0.859959
ENSMMUG00000003658	ACCg	0.00148464	0.864779
ENSMMUG00000003664	ACCg	0.000523244	0.867849
ENSMMUG00000003733	ACCg	0.000119285	0.814631
ENSMMUG00000003950	ACCg	-0.00011995	0.876722
ENSMMUG00000004195	ACCg	9.20696e-05	0.879051
ENSMMUG00000004432	ACCg	0.00386102	0.824759
ENSMMUG00000004634	ACCg	-2.48139e-05	0.860651
ENSMMUG00000004892	ACCg	0.00152894	0.837221
ENSMMUG00000004910	ACCg	-0.000195839	0.876856
ENSMMUG00000004922	ACCg	-0.000988847	0.811351
ENSMMUG00000005066	ACCg	0.00337911	0.791091
ENSMMUG00000005188	ACCg	-0.000268602	0.837635
ENSMMUG00000005250	ACCg	0.0511086	0.0700873
ENSMMUG00000005558	ACCg	0.00423423	0.842531
ENSMMUG00000005627	ACCg	-0.000361139	0.880135
ENSMMUG00000005861	ACCg	0.000975782	0.866163
ENSMMUG00000006103	ACCg	-0.000885559	0.866378
ENSMMUG00000006183	ACCg	-6.3753e-06	0.836922
ENSMMUG00000006234	ACCg	0.00855315	0.701449
ENSMMUG00000006307	ACCg	0.00150216	0.849961
ENSMMUG00000006330	ACCg	-0.0205401	0.484466
ENSMMUG00000006507	ACCg	0.0132366	0.739548
ENSMMUG00000006702	ACCg	0.0206795	0.582859
ENSMMUG00000007266	ACCg	0.000574527	0.829306
ENSMMUG00000007294	ACCg	0.000686241	0.854997
ENSMMUG00000007366	ACCg	0.00023714	0.86134
ENSMMUG00000007464	ACCg	-0.000568664	0.806433
ENSMMUG00000007709	ACCg	0.0515222	0.0649128
ENSMMUG00000007834	ACCg	-0.00199169	0.850205
ENSMMUG00000008202	ACCg	0.0109822	0.796449
ENSMMUG00000008502	ACCg	0.00105951	0.860493
ENSMMUG00000008504	ACCg	0.00540375	0.743184
ENSMMUG00000008538	ACCg	0.00233453	0.845446
ENSMMUG00000008643	ACCg	-0.00192968	0.786899
ENSMMUG00000008760	ACCg	0.000117467	0.861486
ENSMMUG00000008774	ACCg	0.00472494	0.757498
ENSMMUG00000008848	ACCg	0.00103909	0.790307
ENSMMUG00000008868	ACCg	0.000210582	0.863439
ENSMMUG00000009180	ACCg	-0.000181757	0.872201
ENSMMUG00000009205	ACCg	0.000862785	0.843803
ENSMMUG00000009519	ACCg	0.000260003	0.843615
ENSMMUG00000009764	ACCg	0.000256805	0.845585
ENSMMUG00000009845	ACCg	-0.00164231	0.851999
ENSMMUG00000010036	ACCg	-0.000204991	0.848739
ENSMMUG00000010229	ACCg	0.00478134	0.734153
ENSMMUG00000010444	ACCg	-0.00152268	0.869255
ENSMMUG00000010527	ACCg	0.00459167	0.815813
ENSMMUG00000010528	ACCg	0.000349366	0.866356
ENSMMUG00000010749	ACCg	-0.000225665	0.779919
ENSMMUG00000010819	ACCg	0.000323964	0.850359
ENSMMUG00000010966	ACCg	0.000499041	0.813007
ENSMMUG00000011076	ACCg	-7.37804e-05	0.823342
ENSMMUG00000011169	ACCg	-0.000259945	0.86759
ENSMMUG00000011671	ACCg	-0.000233447	0.816304
ENSMMUG00000011847	ACCg	-0.00290143	0.845848
ENSMMUG00000012275	ACCg	0.00217379	0.811517
ENSMMUG00000012605	ACCg	0.000148057	0.850227
ENSMMUG00000012848	ACCg	0.00244287	0.829137
ENSMMUG00000012981	ACCg	-0.000189405	0.695472
ENSMMUG00000013386	ACCg	-0.00119097	0.860841
ENSMMUG00000013470	ACCg	-3.46502e-05	0.84336
ENSMMUG00000013611	ACCg	0.00109065	0.846577
ENSMMUG00000013625	ACCg	0.000887004	0.815702
ENSMMUG00000013637	ACCg	0.00107554	0.832909
ENSMMUG00000013650	ACCg	-0.00324033	0.852433
ENSMMUG00000013867	ACCg	0.00112249	0.814953
ENSMMUG00000013981	ACCg	0.000309539	0.884902
ENSMMUG00000014341	ACCg	0.000260603	0.70338
ENSMMUG00000014418	ACCg	0.000366852	0.857689
ENSMMUG00000014638	ACCg	-0.00100754	0.834571
ENSMMUG00000014881	ACCg	-2.75399e-05	0.837152
ENSMMUG00000014955	ACCg	0.00146782	0.757162
ENSMMUG00000015240	ACCg	0.000477841	0.806003
ENSMMUG00000015292	ACCg	0.000425868	0.86159
ENSMMUG00000015491	ACCg	0.000606192	0.872343
ENSMMUG00000015540	ACCg	6.26529e-05	0.861591
ENSMMUG00000015550	ACCg	0.00971885	0.625751
ENSMMUG00000015756	ACCg	-0.00152288	0.85945
ENSMMUG00000016360	ACCg	0.00693645	0.691537
ENSMMUG00000016405	ACCg	0.00245014	0.856195
ENSMMUG00000016920	ACCg	0.000315363	0.864787
ENSMMUG00000016960	ACCg	0.00235902	0.854873
ENSMMUG00000017039	ACCg	0.00846705	0.637748
ENSMMUG00000017096	ACCg	0.000909727	0.870136
ENSMMUG00000017120	ACCg	0.000458981	0.867194
ENSMMUG00000017125	ACCg	0.00127307	0.840447
ENSMMUG00000017266	ACCg	-0.00051336	0.84431
ENSMMUG00000017404	ACCg	0.0598419	0.135493
ENSMMUG00000017727	ACCg	-0.000187038	0.747713
ENSMMUG00000017828	ACCg	1.01204e-05	0.873522
ENSMMUG00000018468	ACCg	0.0171428	0.505293
ENSMMUG00000018488	ACCg	0.000194667	0.855087
ENSMMUG00000018573	ACCg	0.00323174	0.814599
ENSMMUG00000018745	ACCg	-0.000759528	0.836751
ENSMMUG00000019100	ACCg	0.0212222	0.513363
ENSMMUG00000019523	ACCg	0.0284258	0.574828
ENSMMUG00000019577	ACCg	-0.000301165	0.806292
ENSMMUG00000019590	ACCg	0.00533111	0.804604
ENSMMUG00000019690	ACCg	-0.000456395	0.832029
ENSMMUG00000019832	ACCg	-0.000236397	0.858476
ENSMMUG00000020097	ACCg	0.00133196	0.838585
ENSMMUG00000020160	ACCg	-0.000494214	0.870409
ENSMMUG00000020294	ACCg	0.00218197	0.815944
ENSMMUG00000020410	ACCg	1.38754e-05	0.793605
ENSMMUG00000020580	ACCg	0.000271744	0.83045
ENSMMUG00000021074	ACCg	0.0011796	0.859515
ENSMMUG00000021134	ACCg	0.00272153	0.813183
ENSMMUG00000021553	ACCg	0.00131414	0.859722
ENSMMUG00000021559	ACCg	0.000299515	0.81973
ENSMMUG00000021675	ACCg	0.000343254	0.812655
ENSMMUG00000021746	ACCg	0.00486988	0.695597
ENSMMUG00000022019	ACCg	0.0481231	0.124392
ENSMMUG00000022114	ACCg	-0.000137166	0.832057
ENSMMUG00000022578	ACCg	-4.01052e-05	0.835085
ENSMMUG00000022897	ACCg	-0.000623585	0.873939
ENSMMUG00000023074	ACCg	9.486e-05	0.865986
ENSMMUG00000023321	ACCg	-0.000282627	0.860691
ENSMMUG00000023382	ACCg	0.0271364	0.46056
ENSMMUG00000023480	ACCg	0.000831579	0.871089
ENSMMUG00000023507	ACCg	0.0153418	0.614181
ENSMMUG00000023574	ACCg	-0.000304871	0.845041
ENSMMUG00000023653	ACCg	-0.000294924	0.852942
ENSMMUG00000030046	ACCg	0.00167353	0.803218
ENSMMUG00000032119	ACCg	0.00613895	0.82319
ENSMMUG00000032353	ACCg	0.00166418	0.856766
ENSMMUG00000037522	ACCg	0.0239965	0.577953
ENSMMUG00000037761	ACCg	0.002555	0.821955
ENSMMUG00000038178	ACCg	0.00134638	0.853544
ENSMMUG00000038331	ACCg	6.82461	7.64487e-232
ENSMMUG00000038727	ACCg	-0.000870578	0.818566
ENSMMUG00000038824	ACCg	6.12808	2.18907e-230
ENSMMUG00000040210	ACCg	6.58966	5.99166e-157
ENSMMUG00000040524	ACCg	0.00019597	0.847589
ENSMMUG00000041046	ACCg	0.000851078	0.853284
ENSMMUG00000041616	ACCg	-0.00227974	0.747296
ENSMMUG00000041787	ACCg	0.00824779	0.75576
ENSMMUG00000042699	ACCg	0.000837582	0.853294
ENSMMUG00000042793	ACCg	0.00133327	0.857466
ENSMMUG00000042895	ACCg	8.4303e-06	0.839897
ENSMMUG00000043715	ACCg	5.6674	3.59952e-228
ENSMMUG00000043966	ACCg	6.99267	3.57021e-232
ENSMMUG00000044796	ACCg	0.00310361	0.807418
ENSMMUG00000045991	ACCg	6.93741	4.3465e-212
ENSMMUG00000047454	ACCg	0.00384804	0.748763
ENSMMUG00000049104	ACCg	5.13325	3.05821e-223
ENSMMUG00000050019	ACCg	0.0234714	0.591726
ENSMMUG00000050342	ACCg	0.221595	0.000114626
ENSMMUG00000051261	ACCg	-0.00105608	0.837146
ENSMMUG00000051319	ACCg	4.42435e-05	0.862038
ENSMMUG00000051340	ACCg	7.85767e-05	0.873072
ENSMMUG00000051597	ACCg	-3.85346e-05	0.868537
ENSMMUG00000055203	ACCg	0.00820606	0.71465
ENSMMUG00000055280	ACCg	2.7001	2.37363e-176
ENSMMUG00000055326	ACCg	0.00970304	0.690036
ENSMMUG00000055468	ACCg	-0.000239909	0.851827
ENSMMUG00000055796	ACCg	0.00217014	0.840442
ENSMMUG00000055822	ACCg	-0.000155888	0.871311
ENSMMUG00000056087	ACCg	-0.000333777	0.863104
ENSMMUG00000056369	ACCg	0.00171334	0.843439
ENSMMUG00000056711	ACCg	0.000879937	0.845801
ENSMMUG00000056814	ACCg	0.00317359	0.836356
ENSMMUG00000056831	ACCg	0.000595801	0.824993
ENSMMUG00000056954	ACCg	0.00060859	0.877926
ENSMMUG00000057801	ACCg	0.00267336	0.814095
ENSMMUG00000058118	ACCg	-0.000286212	0.810966
ENSMMUG00000058158	ACCg	0.0012159	0.857555
ENSMMUG00000058184	ACCg	-0.00238517	0.749808
ENSMMUG00000058241	ACCg	3.00934e-05	0.786437
ENSMMUG00000058561	ACCg	0.170316	0.502271
ENSMMUG00000058750	ACCg	0.000188537	0.770575
ENSMMUG00000059406	ACCg	0.000715161	0.7789
ENSMMUG00000060838	ACCg	0.00714414	0.826891
ENSMMUG00000061029	ACCg	-0.00278062	0.860661
ENSMMUG00000061245	ACCg	0.000236507	0.861171
ENSMMUG00000061301	ACCg	0.00238056	0.819106
ENSMMUG00000061325	ACCg	5.75219	6.95082e-191
ENSMMUG00000061695	ACCg	9.59501e-05	0.812104
ENSMMUG00000061781	ACCg	-0.00109713	0.840811
ENSMMUG00000063230	ACCg	6.45004e-05	0.745809
ENSMMUG00000063266	ACCg	9.35746e-05	0.859782
ENSMMUG00000063425	ACCg	0.00272048	0.805955
ENSMMUG00000064213	ACCg	0.000737848	0.839816
ENSMMUG00000000698	ACCg	-0.00182266	0.839041
ENSMMUG00000000798	ACCg	-0.000230778	0.868467
ENSMMUG00000000811	ACCg	-0.000225724	0.860931
ENSMMUG00000001166	ACCg	-0.000107262	0.866251
ENSMMUG00000001210	ACCg	0.00158462	0.846551
ENSMMUG00000001348	ACCg	-0.000201486	0.848485
ENSMMUG00000001407	ACCg	-0.00390271	0.808232
ENSMMUG00000001611	ACCg	0.00286759	0.823131
ENSMMUG00000001848	ACCg	0.000147443	0.852463
ENSMMUG00000002139	ACCg	-0.00257417	0.814729
ENSMMUG00000002315	ACCg	0.00556324	0.656137
ENSMMUG00000002384	ACCg	0.00741008	0.674399
ENSMMUG00000002680	ACCg	0.000696421	0.859965
ENSMMUG00000002909	ACCg	5.69582e-05	0.862765
ENSMMUG00000003204	ACCg	0.000338058	0.75087
ENSMMUG00000003261	ACCg	-0.000930411	0.821511
ENSMMUG00000003403	ACCg	-0.000498389	0.828649
ENSMMUG00000003579	ACCg	0.000268446	0.861689
ENSMMUG00000003608	ACCg	-0.00242523	0.849229
ENSMMUG00000003682	ACCg	0.0047455	0.801975
ENSMMUG00000003711	ACCg	-0.00190751	0.799964
ENSMMUG00000003905	ACCg	0.000586198	0.748757
ENSMMUG00000003932	ACCg	-0.0244433	0.77129
ENSMMUG00000004053	ACCg	-0.010078	0.673412
ENSMMUG00000004054	ACCg	0.000438556	0.848847
ENSMMUG00000004409	ACCg	-0.000651591	0.798593
ENSMMUG00000004448	ACCg	-0.0468225	0.285681
ENSMMUG00000004472	ACCg	-0.000167045	0.863754
ENSMMUG00000004656	ACCg	-0.00136606	0.793861
ENSMMUG00000004690	ACCg	0.000152155	0.858372
ENSMMUG00000004891	ACCg	0.00154612	0.774341
ENSMMUG00000004996	ACCg	-0.00046761	0.837417
ENSMMUG00000005086	ACCg	-0.00220843	0.788768
ENSMMUG00000005333	ACCg	-9.5862e-05	0.841137
ENSMMUG00000005366	ACCg	-0.000362613	0.796894
ENSMMUG00000005572	ACCg	-0.000720673	0.854667
ENSMMUG00000005998	ACCg	-0.00214724	0.837608
ENSMMUG00000006182	ACCg	-8.51433e-05	0.837633
ENSMMUG00000006705	ACCg	0.00534813	0.754403
ENSMMUG00000006898	ACCg	-0.000318091	0.864297
ENSMMUG00000007244	ACCg	-4.39522e-05	0.858242
ENSMMUG00000007331	ACCg	-0.0223786	0.634971
ENSMMUG00000007525	ACCg	0.0185193	0.643675
ENSMMUG00000007526	ACCg	-0.000863135	0.859663
ENSMMUG00000008007	ACCg	0.073442	0.319341
ENSMMUG00000008381	ACCg	0.00163347	0.802365
ENSMMUG00000008686	ACCg	-0.000538392	0.858223
ENSMMUG00000008697	ACCg	-0.000764092	0.854482
ENSMMUG00000009334	ACCg	0.00524436	0.719272
ENSMMUG00000009393	ACCg	-0.00110845	0.851119
ENSMMUG00000009460	ACCg	-0.000836084	0.859513
ENSMMUG00000010161	ACCg	0.000411152	0.873825
ENSMMUG00000010256	ACCg	0.000543687	0.818637
ENSMMUG00000010402	ACCg	0.000388988	0.853547
ENSMMUG00000010842	ACCg	0.00241074	0.785297
ENSMMUG00000011110	ACCg	-0.000330055	0.861718
ENSMMUG00000012114	ACCg	-0.00168492	0.749696
ENSMMUG00000012141	ACCg	-0.00204726	0.844262
ENSMMUG00000012766	ACCg	0.00130275	0.825909
ENSMMUG00000013333	ACCg	0.00220527	0.836336
ENSMMUG00000013808	ACCg	-0.00189357	0.830096
ENSMMUG00000014165	ACCg	-0.00135566	0.864084
ENSMMUG00000014292	ACCg	0.0019713	0.830831
ENSMMUG00000015017	ACCg	0.000755957	0.854765
ENSMMUG00000015080	ACCg	-0.0293753	0.398779
ENSMMUG00000015177	ACCg	-0.00117524	0.826654
ENSMMUG00000015374	ACCg	0.000819974	0.86079
ENSMMUG00000015508	ACCg	-3.31288e-05	0.854951
ENSMMUG00000015660	ACCg	0.00292999	0.837769
ENSMMUG00000016227	ACCg	-0.012184	0.745639
ENSMMUG00000016335	ACCg	-0.000627419	0.856065
ENSMMUG00000017703	ACCg	-0.000688269	0.856876
ENSMMUG00000018139	ACCg	0.00142303	0.847361
ENSMMUG00000018375	ACCg	-3.53477e-05	0.859071
ENSMMUG00000018399	ACCg	0.000983247	0.846581
ENSMMUG00000018587	ACCg	-7.34539e-05	0.855502
ENSMMUG00000018654	ACCg	-0.00022416	0.867454
ENSMMUG00000018860	ACCg	-0.0018695	0.853306
ENSMMUG00000019569	ACCg	-0.000216531	0.876878
ENSMMUG00000019606	ACCg	-0.00198871	0.859319
ENSMMUG00000019667	ACCg	0.0028761	0.841616
ENSMMUG00000020052	ACCg	0.000830993	0.855684
ENSMMUG00000020172	ACCg	-0.00123281	0.855326
ENSMMUG00000020250	ACCg	0.0576739	0.330302
ENSMMUG00000020368	ACCg	-0.000626596	0.835768
ENSMMUG00000020965	ACCg	-0.000778255	0.815559
ENSMMUG00000021280	ACCg	-0.00397201	0.666954
ENSMMUG00000021625	ACCg	0.00188979	0.846376
ENSMMUG00000021688	ACCg	-0.000850129	0.864209
ENSMMUG00000022111	ACCg	-0.000318781	0.861276
ENSMMUG00000022193	ACCg	0.000446549	0.815297
ENSMMUG00000022610	ACCg	-0.000442572	0.845511
ENSMMUG00000022626	ACCg	0.000331682	0.855809
ENSMMUG00000022893	ACCg	-0.00365096	0.782224
ENSMMUG00000023188	ACCg	-5.31471e-05	0.861889
ENSMMUG00000023393	ACCg	-0.00032305	0.864981
ENSMMUG00000028927	ACCg	-0.00021463	0.860529
ENSMMUG00000029832	ACCg	-0.00340621	0.795095
ENSMMUG00000030571	ACCg	0.00023107	0.859732
ENSMMUG00000030785	ACCg	0.000267009	0.853805
ENSMMUG00000030801	ACCg	-0.000869804	0.847067
ENSMMUG00000030957	ACCg	-1.09761e-05	0.85859
ENSMMUG00000032370	ACCg	0.00357372	0.853737
ENSMMUG00000037896	ACCg	0.000749623	0.841233
ENSMMUG00000038702	ACCg	0.00118885	0.854411
ENSMMUG00000038996	ACCg	-0.000952523	0.839111
ENSMMUG00000042021	ACCg	-0.0128206	0.679727
ENSMMUG00000042299	ACCg	-0.00349898	0.754763
ENSMMUG00000042961	ACCg	-0.0320832	0.691577
ENSMMUG00000045155	ACCg	-0.000977947	0.857147
ENSMMUG00000045506	ACCg	0.0023163	0.844848
ENSMMUG00000047061	ACCg	-1.785e-05	0.867119
ENSMMUG00000048694	ACCg	-0.00230055	0.7806
ENSMMUG00000048824	ACCg	0.000641726	0.852981
ENSMMUG00000049975	ACCg	-0.00168486	0.854368
ENSMMUG00000050213	ACCg	-0.000248049	0.782834
ENSMMUG00000050517	ACCg	-0.0028993	0.78474
ENSMMUG00000050813	ACCg	-0.000418668	0.726461
ENSMMUG00000050871	ACCg	-0.00059907	0.8433
ENSMMUG00000051030	ACCg	0.00014309	0.855447
ENSMMUG00000051721	ACCg	-0.000551136	0.858822
ENSMMUG00000052598	ACCg	0.00116309	0.857863
ENSMMUG00000052822	ACCg	-5.69872e-06	0.828634
ENSMMUG00000053436	ACCg	-0.00131958	0.827171
ENSMMUG00000053844	ACCg	-0.000920274	0.848206
ENSMMUG00000054537	ACCg	-0.000976216	0.856874
ENSMMUG00000054881	ACCg	-0.000110793	0.87006
ENSMMUG00000055393	ACCg	-2.76111e-05	0.834604
ENSMMUG00000055440	ACCg	-0.000275153	0.857732
ENSMMUG00000056341	ACCg	-0.00115528	0.85968
ENSMMUG00000056624	ACCg	0.000564182	0.796011
ENSMMUG00000056697	ACCg	0.000177408	0.866903
ENSMMUG00000056934	ACCg	-0.00238376	0.840947
ENSMMUG00000057051	ACCg	0.000259942	0.809476
ENSMMUG00000057245	ACCg	-9.32659e-05	0.847356
ENSMMUG00000057690	ACCg	0.000698291	0.777492
ENSMMUG00000058325	ACCg	0.00174361	0.851048
ENSMMUG00000058488	ACCg	0.000613335	0.853442
ENSMMUG00000058508	ACCg	-0.000635517	0.857502
ENSMMUG00000058878	ACCg	-0.00224793	0.795496
ENSMMUG00000058930	ACCg	-0.000798875	0.824332
ENSMMUG00000060372	ACCg	0.00255281	0.845498
ENSMMUG00000060575	ACCg	-0.00317827	0.810115
ENSMMUG00000060596	ACCg	6.01597e-05	0.670379
ENSMMUG00000060908	ACCg	0.000112445	0.854232
ENSMMUG00000060958	ACCg	-0.00140728	0.850027
ENSMMUG00000061630	ACCg	-0.00153906	0.846899
ENSMMUG00000061638	ACCg	-0.00169625	0.840309
ENSMMUG00000061801	ACCg	-0.00260367	0.803939
ENSMMUG00000062416	ACCg	0.000534166	0.854452
ENSMMUG00000062485	ACCg	-0.000533638	0.732429
ENSMMUG00000062534	ACCg	-0.00129882	0.85406
ENSMMUG00000062598	ACCg	0.00544732	0.807925
ENSMMUG00000063127	ACCg	-0.00405659	0.837008
ENSMMUG00000063586	ACCg	-0.00285465	0.798681
ENSMMUG00000063593	ACCg	-0.000466676	0.83969
ENSMMUG00000063604	ACCg	-0.000274134	0.832908
ENSMMUG00000063621	ACCg	-4.54713e-05	0.858067
ENSMMUG00000063765	ACCg	0.00119112	0.845118
ENSMMUG00000064009	ACCg	0.000319183	0.866074
ENSMMUG00000064124	ACCg	-0.000613183	0.87342
ENSMMUG00000065304	ACCg	-0.0617802	0.117292
ENSMMUG00000000123	ACCg	0.0332157	0.533429
ENSMMUG00000000903	ACCg	-0.000501204	0.847223
ENSMMUG00000000979	ACCg	-0.00130353	0.848381
ENSMMUG00000001814	ACCg	0.000487871	0.856023
ENSMMUG00000002427	ACCg	0.00334974	0.846591
ENSMMUG00000002471	ACCg	0.000432588	0.8528
ENSMMUG00000002517	ACCg	0.0052261	0.782
ENSMMUG00000003286	ACCg	0.000723269	0.859129
ENSMMUG00000003878	ACCg	-0.000659031	0.853857
ENSMMUG00000004482	ACCg	-0.000359324	0.778635
ENSMMUG00000005001	ACCg	0.00148768	0.82509
ENSMMUG00000005346	ACCg	-0.000446016	0.856407
ENSMMUG00000006437	ACCg	0.0076913	0.756219
ENSMMUG00000007577	ACCg	0.00122761	0.861672
ENSMMUG00000008013	ACCg	0.00278788	0.837966
ENSMMUG00000008209	ACCg	0.22443	0.000213467
ENSMMUG00000008584	ACCg	0.000772911	0.854722
ENSMMUG00000009367	ACCg	0.0586703	0.154707
ENSMMUG00000010114	ACCg	6.31526e-05	0.873914
ENSMMUG00000010615	ACCg	0.0617143	0.367049
ENSMMUG00000010647	ACCg	0.00039883	0.861271
ENSMMUG00000011152	ACCg	0.001061	0.833918
ENSMMUG00000011376	ACCg	-0.00174173	0.828603
ENSMMUG00000011584	ACCg	0.0012458	0.810612
ENSMMUG00000011895	ACCg	0.000192944	0.891372
ENSMMUG00000012977	ACCg	-0.000303314	0.846222
ENSMMUG00000013324	ACCg	0.000657983	0.851445
ENSMMUG00000014407	ACCg	-9.46736e-05	0.833967
ENSMMUG00000015133	ACCg	0.000294575	0.852245
ENSMMUG00000015355	ACCg	-1.43894e-05	0.85365
ENSMMUG00000015418	ACCg	-0.00033309	0.855689
ENSMMUG00000015792	ACCg	0.00165022	0.805628
ENSMMUG00000015889	ACCg	0.132813	0.258505
ENSMMUG00000015965	ACCg	0.00042226	0.850794
ENSMMUG00000017169	ACCg	0.000748101	0.858605
ENSMMUG00000018503	ACCg	-0.00114802	0.844411
ENSMMUG00000020601	ACCg	0.000700543	0.860184
ENSMMUG00000020665	ACCg	0.00180039	0.82599
ENSMMUG00000021389	ACCg	-0.000362831	0.85184
ENSMMUG00000022303	ACCg	-0.00452135	0.807166
ENSMMUG00000022472	ACCg	0.00606531	0.837474
ENSMMUG00000022573	ACCg	0.084091	0.117095
ENSMMUG00000022799	ACCg	0.000229511	0.852731
ENSMMUG00000028672	ACCg	0.00383919	0.845809
ENSMMUG00000030448	ACCg	-0.000651246	0.858464
ENSMMUG00000031684	ACCg	0.00261746	0.826233
ENSMMUG00000031908	ACCg	0.00146534	0.850438
ENSMMUG00000043419	ACCg	0.00409875	0.841551
ENSMMUG00000043952	ACCg	-0.000145317	0.857795
ENSMMUG00000045520	ACCg	0.00250499	0.836993
ENSMMUG00000047361	ACCg	0.459874	0.393667
ENSMMUG00000047658	ACCg	-0.000280014	0.846616
ENSMMUG00000052382	ACCg	-0.00264041	0.782222
ENSMMUG00000053426	ACCg	-0.000357838	0.785781
ENSMMUG00000055305	ACCg	0.000923879	0.860343
ENSMMUG00000055504	ACCg	0.000318669	0.85519
ENSMMUG00000059411	ACCg	0.000183418	0.885114
ENSMMUG00000059742	ACCg	-0.00161435	0.859273
ENSMMUG00000061622	ACCg	0.000869905	0.858083
ENSMMUG00000063312	ACCg	0.000368597	0.860074
ENSMMUG00000063957	ACCg	0.000597497	0.858779
ENSMMUG00000064139	ACCg	0.000442537	0.854355
ENSMMUG00000064294	ACCg	0.000887489	0.864357
ENSMMUG00000064873	ACCg	-0.00155975	0.825632
ENSMMUG00000065286	ACCg	0.00139563	0.844371
ENSMMUG00000000320	ACCg	-0.000231788	0.873755
ENSMMUG00000000368	ACCg	-2.60688e-05	0.860386
ENSMMUG00000000595	ACCg	0.153275	0.283688
ENSMMUG00000002174	ACCg	-0.000350552	0.855399
ENSMMUG00000002574	ACCg	0.00340878	0.83544
ENSMMUG00000002607	ACCg	0.00556191	0.784841
ENSMMUG00000003190	ACCg	0.000648403	0.848921
ENSMMUG00000003314	ACCg	0.00137245	0.845843
ENSMMUG00000003488	ACCg	-0.000341337	0.855755
ENSMMUG00000003669	ACCg	0.0063979	0.705763
ENSMMUG00000003927	ACCg	-4.06398e-05	0.869365
ENSMMUG00000004742	ACCg	0.00280927	0.814077
ENSMMUG00000004963	ACCg	-0.0004962	0.855606
ENSMMUG00000005143	ACCg	0.00165696	0.826801
ENSMMUG00000005270	ACCg	-0.000110043	0.865922
ENSMMUG00000005605	ACCg	-0.000742767	0.841592
ENSMMUG00000006180	ACCg	-6.4949e-05	0.856037
ENSMMUG00000006609	ACCg	-0.000122999	0.86183
ENSMMUG00000006731	ACCg	-0.000641681	0.852291
ENSMMUG00000007365	ACCg	-5.97045e-05	0.860991
ENSMMUG00000007721	ACCg	-0.000352646	0.855773
ENSMMUG00000008439	ACCg	0.000221239	0.853135
ENSMMUG00000010092	ACCg	-1.54348e-05	0.895469
ENSMMUG00000010235	ACCg	0.00114241	0.849048
ENSMMUG00000010460	ACCg	9.78261e-05	0.861949
ENSMMUG00000010591	ACCg	0.00036301	0.85659
ENSMMUG00000010683	ACCg	-9.446e-05	0.865187
ENSMMUG00000010702	ACCg	0.00204686	0.79518
ENSMMUG00000010747	ACCg	0.00128035	0.850912
ENSMMUG00000011650	ACCg	-0.000447753	0.855962
ENSMMUG00000011967	ACCg	-0.00269382	0.773624
ENSMMUG00000012298	ACCg	-5.67406e-05	0.860924
ENSMMUG00000012398	ACCg	-0.0019864	0.824057
ENSMMUG00000012406	ACCg	-0.00020368	0.858748
ENSMMUG00000012948	ACCg	-0.000698374	0.841621
ENSMMUG00000013135	ACCg	0.00120603	0.84669
ENSMMUG00000013364	ACCg	-0.00101369	0.833174
ENSMMUG00000013557	ACCg	0.000368597	0.854985
ENSMMUG00000013713	ACCg	-0.000352803	0.829804
ENSMMUG00000013764	ACCg	0.000528762	0.854983
ENSMMUG00000014078	ACCg	0.00109996	0.847531
ENSMMUG00000014185	ACCg	0.00329766	0.831765
ENSMMUG00000014473	ACCg	7.45291e-05	0.860001
ENSMMUG00000014822	ACCg	-0.000527777	0.845424
ENSMMUG00000014925	ACCg	4.5051e-05	0.859125
ENSMMUG00000015091	ACCg	0.0016967	0.817535
ENSMMUG00000015097	ACCg	0.00823597	0.726265
ENSMMUG00000015344	ACCg	-0.00238031	0.818611
ENSMMUG00000015402	ACCg	-0.000109695	0.860516
ENSMMUG00000015985	ACCg	7.3634e-05	0.859012
ENSMMUG00000016104	ACCg	0.0212893	0.619984
ENSMMUG00000016221	ACCg	-0.00146171	0.835875
ENSMMUG00000016351	ACCg	-0.00291236	0.800192
ENSMMUG00000016631	ACCg	0.000484397	0.849298
ENSMMUG00000016666	ACCg	-0.000872393	0.841095
ENSMMUG00000017408	ACCg	-0.00131135	0.824961
ENSMMUG00000017551	ACCg	-0.00195167	0.818726
ENSMMUG00000017628	ACCg	-0.000518222	0.856441
ENSMMUG00000017690	ACCg	-0.00125319	0.851918
ENSMMUG00000018242	ACCg	0.000586792	0.843895
ENSMMUG00000018565	ACCg	0.000455995	0.86101
ENSMMUG00000019156	ACCg	0.000918231	0.846019
ENSMMUG00000020019	ACCg	-0.000270863	0.857794
ENSMMUG00000020134	ACCg	-0.00752206	0.748586
ENSMMUG00000020515	ACCg	0.000744092	0.855971
ENSMMUG00000021344	ACCg	-0.00053035	0.851877
ENSMMUG00000021560	ACCg	-0.000152177	0.867667
ENSMMUG00000021783	ACCg	0.00112221	0.825967
ENSMMUG00000022124	ACCg	0.00208494	0.832591
ENSMMUG00000022293	ACCg	0.0140769	0.631639
ENSMMUG00000022550	ACCg	-6.8286e-05	0.860831
ENSMMUG00000022869	ACCg	-0.00508051	0.770298
ENSMMUG00000023210	ACCg	-0.000216661	0.858092
ENSMMUG00000023330	ACCg	0.007279	0.774943
ENSMMUG00000023428	ACCg	0.000211127	0.860164
ENSMMUG00000023491	ACCg	0.000299462	0.862635
ENSMMUG00000030381	ACCg	-0.0013353	0.846657
ENSMMUG00000030915	ACCg	0.0056467	0.817978
ENSMMUG00000031190	ACCg	0.000286691	0.859196
ENSMMUG00000031237	ACCg	-0.000275356	0.863709
ENSMMUG00000031540	ACCg	0.051571	0.367314
ENSMMUG00000031594	ACCg	0.00102003	0.844804
ENSMMUG00000031977	ACCg	-0.000142137	0.855838
ENSMMUG00000038452	ACCg	0.000465963	0.860346
ENSMMUG00000039143	ACCg	0.00048193	0.849666
ENSMMUG00000039972	ACCg	-0.000961289	0.849447
ENSMMUG00000043586	ACCg	-0.0051559	0.799123
ENSMMUG00000045482	ACCg	-0.00505587	0.803974
ENSMMUG00000046639	ACCg	0.128639	0.168507
ENSMMUG00000047089	ACCg	-0.00014439	0.856853
ENSMMUG00000047350	ACCg	3.34457e-05	0.859578
ENSMMUG00000049185	ACCg	-0.000169262	0.864795
ENSMMUG00000049727	ACCg	0.00237614	0.829446
ENSMMUG00000050865	ACCg	0.0001223	0.863267
ENSMMUG00000052196	ACCg	-0.000784905	0.853824
ENSMMUG00000052277	ACCg	0.0030043	0.841257
ENSMMUG00000052336	ACCg	0.0005367	0.851877
ENSMMUG00000052392	ACCg	-0.000624851	0.841727
ENSMMUG00000053389	ACCg	0.000497891	0.849079
ENSMMUG00000053668	ACCg	-0.000588355	0.853681
ENSMMUG00000056608	ACCg	-0.00710815	0.75883
ENSMMUG00000057432	ACCg	-0.000971451	0.845011
ENSMMUG00000057703	ACCg	-0.000771001	0.850449
ENSMMUG00000060255	ACCg	-0.0056382	0.793041
ENSMMUG00000060605	ACCg	0.00365405	0.800545
ENSMMUG00000061414	ACCg	-0.00159363	0.841052
ENSMMUG00000063575	ACCg	0.00495517	0.816798
ENSMMUG00000000382	ACCg	0.000431193	0.857884
ENSMMUG00000000402	ACCg	0.000472078	0.860548
ENSMMUG00000000449	ACCg	-0.00100966	0.847342
ENSMMUG00000000729	ACCg	0.00202233	0.842652
ENSMMUG00000000951	ACCg	-2.19266e-05	0.849301
ENSMMUG00000001278	ACCg	0.00332708	0.824949
ENSMMUG00000001443	ACCg	0.00140659	0.841486
ENSMMUG00000001950	ACCg	-0.000511751	0.854407
ENSMMUG00000001996	ACCg	0.00101676	0.830047
ENSMMUG00000002805	ACCg	3.45945e-05	0.867768
ENSMMUG00000002892	ACCg	0.0027597	0.777239
ENSMMUG00000003061	ACCg	0.000644153	0.856811
ENSMMUG00000003456	ACCg	-0.00122986	0.840219
ENSMMUG00000003533	ACCg	6.07487e-05	0.860669
ENSMMUG00000003707	ACCg	-0.00121473	0.841487
ENSMMUG00000003708	ACCg	-0.000412432	0.854886
ENSMMUG00000003861	ACCg	0.00518506	0.80612
ENSMMUG00000004327	ACCg	0.000371787	0.859506
ENSMMUG00000004411	ACCg	0.0100222	0.782788
ENSMMUG00000004605	ACCg	0.000364846	0.857586
ENSMMUG00000005445	ACCg	0.00313138	0.832135
ENSMMUG00000006156	ACCg	0.000701278	0.85053
ENSMMUG00000007507	ACCg	0.0428251	0.113602
ENSMMUG00000008529	ACCg	0.00542246	0.75986
ENSMMUG00000008547	ACCg	0.000254035	0.876407
ENSMMUG00000008875	ACCg	5.68522e-06	0.867899
ENSMMUG00000008911	ACCg	-0.000675235	0.846132
ENSMMUG00000009358	ACCg	0.00190149	0.827891
ENSMMUG00000009607	ACCg	0.00339564	0.825241
ENSMMUG00000010093	ACCg	-0.000262683	0.866324
ENSMMUG00000010455	ACCg	0.000362561	0.861551
ENSMMUG00000011410	ACCg	0.000858324	0.849687
ENSMMUG00000011914	ACCg	-0.000489043	0.855382
ENSMMUG00000012069	ACCg	-0.0080181	0.745024
ENSMMUG00000012107	ACCg	0.000911153	0.850182
ENSMMUG00000012322	ACCg	0.000391214	0.854953
ENSMMUG00000012819	ACCg	0.000570551	0.852072
ENSMMUG00000013004	ACCg	0.00177644	0.829103
ENSMMUG00000013048	ACCg	0.00057189	0.847939
ENSMMUG00000013117	ACCg	-0.000693216	0.849831
ENSMMUG00000013146	ACCg	0.00056171	0.856335
ENSMMUG00000013330	ACCg	0.00976506	0.70028
ENSMMUG00000013443	ACCg	-0.000181063	0.859228
ENSMMUG00000013841	ACCg	0.00522698	0.758992
ENSMMUG00000014134	ACCg	-8.428e-05	0.859161
ENSMMUG00000014606	ACCg	0.00068908	0.85248
ENSMMUG00000015175	ACCg	0.0101158	0.671174
ENSMMUG00000015298	ACCg	0.000611225	0.856961
ENSMMUG00000015543	ACCg	-0.000951304	0.826127
ENSMMUG00000015608	ACCg	0.000656446	0.850643
ENSMMUG00000015793	ACCg	-0.000974417	0.852813
ENSMMUG00000016382	ACCg	-0.00239431	0.760146
ENSMMUG00000016386	ACCg	-0.000424135	0.8585
ENSMMUG00000016616	ACCg	0.00245457	0.834965
ENSMMUG00000017048	ACCg	0.000538336	0.856387
ENSMMUG00000017250	ACCg	3.29603e-05	0.8684
ENSMMUG00000017323	ACCg	-0.00125769	0.824617
ENSMMUG00000018051	ACCg	-7.28593e-05	0.857827
ENSMMUG00000018284	ACCg	0.000888003	0.852428
ENSMMUG00000018351	ACCg	0.00459672	0.775307
ENSMMUG00000018490	ACCg	-0.00508908	0.681454
ENSMMUG00000018630	ACCg	0.000483044	0.847309
ENSMMUG00000018690	ACCg	-0.00299665	0.714885
ENSMMUG00000019267	ACCg	-0.000443195	0.849521
ENSMMUG00000019662	ACCg	0.000885455	0.854325
ENSMMUG00000019879	ACCg	0.00440519	0.782773
ENSMMUG00000019884	ACCg	0.00439017	0.815488
ENSMMUG00000020334	ACCg	0.000470383	0.858456
ENSMMUG00000020437	ACCg	0.000574146	0.816094
ENSMMUG00000020505	ACCg	0.00816598	0.692008
ENSMMUG00000020736	ACCg	-0.000228458	0.858183
ENSMMUG00000020762	ACCg	-0.00109653	0.841131
ENSMMUG00000020861	ACCg	0.000117104	0.860985
ENSMMUG00000021334	ACCg	4.89495e-05	0.847311
ENSMMUG00000021519	ACCg	0.000378882	0.85792
ENSMMUG00000021794	ACCg	-0.000225141	0.857054
ENSMMUG00000022218	ACCg	0.00981219	0.757609
ENSMMUG00000022562	ACCg	0.000256704	0.863679
ENSMMUG00000022741	ACCg	5.23431e-05	0.860072
ENSMMUG00000022921	ACCg	0.00179085	0.84505
ENSMMUG00000023112	ACCg	-0.000189411	0.858485
ENSMMUG00000030780	ACCg	-0.00351989	0.737913
ENSMMUG00000040113	ACCg	4.01442e-05	0.861714
ENSMMUG00000040348	ACCg	-0.000122625	0.863156
ENSMMUG00000043342	ACCg	-0.0072979	0.748991
ENSMMUG00000045559	ACCg	0.00131939	0.833352
ENSMMUG00000045740	ACCg	0.000141566	0.859563
ENSMMUG00000046980	ACCg	0.00369516	0.83652
ENSMMUG00000047340	ACCg	0.000325497	0.865709
ENSMMUG00000047424	ACCg	-0.00618437	0.802977
ENSMMUG00000050899	ACCg	0.0501143	0.648692
ENSMMUG00000051989	ACCg	-0.000701656	0.858183
ENSMMUG00000052788	ACCg	0.000342825	0.854897
ENSMMUG00000053333	ACCg	0.000880816	0.850259
ENSMMUG00000058645	ACCg	0.00135559	0.85162
ENSMMUG00000059197	ACCg	9.55857e-05	0.871987
ENSMMUG00000061281	ACCg	0.000982669	0.845774
ENSMMUG00000062927	ACCg	0.00259437	0.834235
ENSMMUG00000000151	ACCg	-0.00393448	0.812335
ENSMMUG00000000387	ACCg	0.000190936	0.861777
ENSMMUG00000000464	ACCg	-0.00438539	0.760445
ENSMMUG00000000480	ACCg	0.00062212	0.868675
ENSMMUG00000000623	ACCg	-0.000435863	0.848582
ENSMMUG00000000680	ACCg	-4.03974e-05	0.860851
ENSMMUG00000000712	ACCg	-0.00138668	0.842225
ENSMMUG00000000758	ACCg	0.000474561	0.838604
ENSMMUG00000000912	ACCg	-0.00121414	0.839849
ENSMMUG00000001153	ACCg	0.000576787	0.836069
ENSMMUG00000001667	ACCg	-0.00138212	0.846703
ENSMMUG00000001952	ACCg	7.36e-05	0.860036
ENSMMUG00000002052	ACCg	-0.00184698	0.781869
ENSMMUG00000002260	ACCg	0.000372694	0.846349
ENSMMUG00000002293	ACCg	6.94693e-05	0.860124
ENSMMUG00000002439	ACCg	0.000256228	0.856413
ENSMMUG00000002521	ACCg	-0.00145022	0.834851
ENSMMUG00000003084	ACCg	-0.0159324	0.671057
ENSMMUG00000003112	ACCg	0.000498031	0.840495
ENSMMUG00000003815	ACCg	0.00189699	0.827513
ENSMMUG00000003834	ACCg	-0.00423432	0.779163
ENSMMUG00000003897	ACCg	-0.00103354	0.838438
ENSMMUG00000004001	ACCg	0.000537238	0.846579
ENSMMUG00000004160	ACCg	-0.000480231	0.839563
ENSMMUG00000004230	ACCg	-2.4302e-05	0.838101
ENSMMUG00000004710	ACCg	0.00165041	0.840903
ENSMMUG00000005303	ACCg	0.00602748	0.812027
ENSMMUG00000005586	ACCg	0.00101741	0.826362
ENSMMUG00000005792	ACCg	0.000744285	0.843755
ENSMMUG00000005851	ACCg	0.00192127	0.799759
ENSMMUG00000006069	ACCg	0.00244082	0.835041
ENSMMUG00000006401	ACCg	0.00112525	0.762578
ENSMMUG00000006483	ACCg	-0.000747819	0.853326
ENSMMUG00000006662	ACCg	0.00154335	0.83518
ENSMMUG00000006812	ACCg	-0.00110066	0.83235
ENSMMUG00000007209	ACCg	-0.00225606	0.835156
ENSMMUG00000007367	ACCg	0.00033755	0.854139
ENSMMUG00000007678	ACCg	0.00191995	0.816904
ENSMMUG00000008156	ACCg	0.00173933	0.827584
ENSMMUG00000008263	ACCg	0.000355711	0.842695
ENSMMUG00000008396	ACCg	0.000185916	0.876508
ENSMMUG00000008402	ACCg	0.00154721	0.821893
ENSMMUG00000008462	ACCg	0.00124685	0.839557
ENSMMUG00000008526	ACCg	-4.02779e-05	0.860734
ENSMMUG00000008713	ACCg	-0.000787037	0.853271
ENSMMUG00000009195	ACCg	0.001942	0.84881
ENSMMUG00000009288	ACCg	-0.0231141	0.518948
ENSMMUG00000009791	ACCg	0.001652	0.823805
ENSMMUG00000009967	ACCg	-0.00338778	0.750211
ENSMMUG00000010073	ACCg	0.000481079	0.849554
ENSMMUG00000010337	ACCg	0.00201872	0.792324
ENSMMUG00000010351	ACCg	-0.0029308	0.809727
ENSMMUG00000010352	ACCg	-0.000276676	0.864535
ENSMMUG00000010366	ACCg	-0.000457898	0.848444
ENSMMUG00000010531	ACCg	-0.000319037	0.858103
ENSMMUG00000011232	ACCg	9.86247e-05	0.870477
ENSMMUG00000011288	ACCg	0.000936645	0.854988
ENSMMUG00000011335	ACCg	-0.00574911	0.785774
ENSMMUG00000011377	ACCg	-0.000634553	0.860195
ENSMMUG00000011378	ACCg	-1.37004e-05	0.861652
ENSMMUG00000011510	ACCg	0.000558291	0.84206
ENSMMUG00000011829	ACCg	-0.000354869	0.852951
ENSMMUG00000012028	ACCg	0.00207786	0.822488
ENSMMUG00000012392	ACCg	0.00102706	0.848432
ENSMMUG00000012423	ACCg	-0.000143536	0.856871
ENSMMUG00000013084	ACCg	0.00072869	0.855395
ENSMMUG00000013106	ACCg	-0.000637501	0.854632
ENSMMUG00000013234	ACCg	-0.00309137	0.809143
ENSMMUG00000013340	ACCg	-0.000220015	0.848749
ENSMMUG00000013453	ACCg	-0.0854625	0.125279
ENSMMUG00000013507	ACCg	-0.00587061	0.798573
ENSMMUG00000013763	ACCg	-0.00213561	0.804774
ENSMMUG00000013789	ACCg	-0.00135232	0.841161
ENSMMUG00000013855	ACCg	-0.000492156	0.858937
ENSMMUG00000014328	ACCg	0.00290574	0.773171
ENSMMUG00000014334	ACCg	0.000433612	0.819454
ENSMMUG00000014474	ACCg	-0.000149049	0.865376
ENSMMUG00000014477	ACCg	-0.00144778	0.823127
ENSMMUG00000014521	ACCg	0.00224026	0.801869
ENSMMUG00000014762	ACCg	0.000632395	0.854596
ENSMMUG00000014763	ACCg	0.000142077	0.846116
ENSMMUG00000014824	ACCg	0.00027543	0.857583
ENSMMUG00000015619	ACCg	-0.000702988	0.819973
ENSMMUG00000015638	ACCg	-0.00187129	0.84404
ENSMMUG00000015979	ACCg	0.00138892	0.77767
ENSMMUG00000016098	ACCg	-0.00234648	0.843819
ENSMMUG00000016825	ACCg	0.000779354	0.820891
ENSMMUG00000016831	ACCg	-0.00275574	0.812834
ENSMMUG00000016913	ACCg	0.00170409	0.807261
ENSMMUG00000016931	ACCg	-0.000370315	0.858001
ENSMMUG00000017527	ACCg	0.00882229	0.625572
ENSMMUG00000017593	ACCg	0.00107044	0.8383
ENSMMUG00000018084	ACCg	0.00211295	0.832049
ENSMMUG00000018116	ACCg	-0.000526826	0.836577
ENSMMUG00000018386	ACCg	-1.51985e-05	0.851709
ENSMMUG00000018527	ACCg	-4.10643e-05	0.857357
ENSMMUG00000018802	ACCg	-0.025785	0.475172
ENSMMUG00000018876	ACCg	4.47813e-05	0.820484
ENSMMUG00000019359	ACCg	4.04127e-05	0.876895
ENSMMUG00000019458	ACCg	-0.00132738	0.844022
ENSMMUG00000019460	ACCg	-0.000418172	0.852382
ENSMMUG00000019566	ACCg	-0.00139573	0.851944
ENSMMUG00000019887	ACCg	-0.00100046	0.84319
ENSMMUG00000020687	ACCg	0.000645021	0.800063
ENSMMUG00000021153	ACCg	0.00121714	0.843203
ENSMMUG00000021278	ACCg	-0.00286531	0.800876
ENSMMUG00000021290	ACCg	0.0152585	0.599844
ENSMMUG00000021364	ACCg	0.000471854	0.854537
ENSMMUG00000021370	ACCg	-0.00116867	0.839257
ENSMMUG00000021932	ACCg	-0.0031534	0.798811
ENSMMUG00000021987	ACCg	0.00126182	0.846043
ENSMMUG00000022077	ACCg	0.000964283	0.824139
ENSMMUG00000022099	ACCg	-0.00187245	0.842645
ENSMMUG00000022204	ACCg	3.37318e-06	0.854321
ENSMMUG00000022223	ACCg	-0.0803016	0.27839
ENSMMUG00000022228	ACCg	0.00194448	0.83014
ENSMMUG00000022310	ACCg	0.000730011	0.804035
ENSMMUG00000022936	ACCg	-0.00150635	0.841445
ENSMMUG00000023005	ACCg	-0.00136326	0.824984
ENSMMUG00000023614	ACCg	-0.00319156	0.823032
ENSMMUG00000028899	ACCg	0.0010655	0.851069
ENSMMUG00000029504	ACCg	-0.00161132	0.802311
ENSMMUG00000038311	ACCg	0.000386616	0.845379
ENSMMUG00000038897	ACCg	-0.00326679	0.806381
ENSMMUG00000039015	ACCg	-0.000547057	0.856169
ENSMMUG00000039294	ACCg	-0.000239367	0.864517
ENSMMUG00000042148	ACCg	0.000831381	0.837696
ENSMMUG00000044497	ACCg	-0.00199726	0.849328
ENSMMUG00000045353	ACCg	-0.000268987	0.857404
ENSMMUG00000045974	ACCg	0.0084072	0.757151
ENSMMUG00000047808	ACCg	0.0157016	0.605057
ENSMMUG00000047879	ACCg	-0.000548254	0.863331
ENSMMUG00000048745	ACCg	-6.10412e-05	0.8702
ENSMMUG00000049183	ACCg	0.00535988	0.81352
ENSMMUG00000049639	ACCg	0.00357233	0.757577
ENSMMUG00000050193	ACCg	-0.0039324	0.817645
ENSMMUG00000050298	ACCg	0.0007602	0.809259
ENSMMUG00000050419	ACCg	-0.00125001	0.846125
ENSMMUG00000050420	ACCg	0.000521174	0.850763
ENSMMUG00000050529	ACCg	0.00176884	0.84959
ENSMMUG00000050948	ACCg	-0.000317806	0.854361
ENSMMUG00000051020	ACCg	-0.00213466	0.832231
ENSMMUG00000052139	ACCg	-0.00350037	0.789179
ENSMMUG00000052199	ACCg	-0.00165358	0.839659
ENSMMUG00000052254	ACCg	0.000263835	0.856837
ENSMMUG00000052297	ACCg	0.00083173	0.853095
ENSMMUG00000052954	ACCg	-4.43391e-06	0.863806
ENSMMUG00000053060	ACCg	9.20543e-05	0.863577
ENSMMUG00000053739	ACCg	-0.000453608	0.859028
ENSMMUG00000053860	ACCg	0.00256589	0.81885
ENSMMUG00000054369	ACCg	0.000968347	0.850646
ENSMMUG00000054498	ACCg	-0.000313581	0.863772
ENSMMUG00000054538	ACCg	0.00490766	0.769764
ENSMMUG00000055191	ACCg	-0.000879682	0.846882
ENSMMUG00000055210	ACCg	-0.000972295	0.833164
ENSMMUG00000055655	ACCg	-0.000916225	0.851272
ENSMMUG00000055853	ACCg	0.000411643	0.851203
ENSMMUG00000055942	ACCg	2.34442e-05	0.860179
ENSMMUG00000055984	ACCg	0.000309055	0.850956
ENSMMUG00000056742	ACCg	-0.00183963	0.832019
ENSMMUG00000056768	ACCg	-0.0011273	0.847333
ENSMMUG00000056802	ACCg	-0.00081366	0.856683
ENSMMUG00000056924	ACCg	-0.000415736	0.859102
ENSMMUG00000056942	ACCg	-0.000660545	0.862173
ENSMMUG00000057345	ACCg	0.000293357	0.874203
ENSMMUG00000057606	ACCg	-0.00154852	0.839445
ENSMMUG00000057794	ACCg	-5.54964e-06	0.850086
ENSMMUG00000058391	ACCg	0.00477496	0.77794
ENSMMUG00000058426	ACCg	-0.000480488	0.867828
ENSMMUG00000059157	ACCg	-7.59854e-05	0.85914
ENSMMUG00000059239	ACCg	-0.0026045	0.829629
ENSMMUG00000059512	ACCg	0.00028297	0.844279
ENSMMUG00000059707	ACCg	0.000393407	0.817837
ENSMMUG00000060549	ACCg	-0.000980299	0.842992
ENSMMUG00000060633	ACCg	-0.000877208	0.854655
ENSMMUG00000060950	ACCg	0.000921995	0.84849
ENSMMUG00000061033	ACCg	-0.00302682	0.812342
ENSMMUG00000061466	ACCg	-0.00220795	0.819996
ENSMMUG00000061601	ACCg	0.000528042	0.857142
ENSMMUG00000061992	ACCg	0.0119082	0.664358
ENSMMUG00000062294	ACCg	-7.63846e-05	0.853836
ENSMMUG00000062581	ACCg	0.00727013	0.764428
ENSMMUG00000062648	ACCg	0.000104839	0.860918
ENSMMUG00000062843	ACCg	-0.00109923	0.859714
ENSMMUG00000062987	ACCg	-0.0017479	0.831304
ENSMMUG00000063437	ACCg	-0.00192211	0.832293
ENSMMUG00000063555	ACCg	0.000592284	0.855428
ENSMMUG00000064787	ACCg	-0.000435373	0.86898
ENSMMUG00000065242	ACCg	-0.000196673	0.85975
ENSMMUG00000065303	ACCg	0.000509131	0.859881
ENSMMUG00000000458	ACCg	-0.000782652	0.82751
ENSMMUG00000000946	ACCg	0.00239093	0.804954
ENSMMUG00000002121	ACCg	4.10791e-05	0.860731
ENSMMUG00000002605	ACCg	0.0506918	0.482661
ENSMMUG00000003312	ACCg	-0.000562727	0.781315
ENSMMUG00000004021	ACCg	0.00306296	0.718625
ENSMMUG00000005437	ACCg	4.66149e-05	0.8559
ENSMMUG00000006144	ACCg	0.00121256	0.849071
ENSMMUG00000006191	ACCg	-0.00101341	0.848718
ENSMMUG00000006837	ACCg	0.000490386	0.851901
ENSMMUG00000007555	ACCg	-0.00131808	0.836779
ENSMMUG00000008045	ACCg	0.000637214	0.844864
ENSMMUG00000008393	ACCg	0.00290054	0.822563
ENSMMUG00000009912	ACCg	0.000320622	0.830383
ENSMMUG00000010521	ACCg	0.00121683	0.858784
ENSMMUG00000011809	ACCg	0.00132929	0.855845
ENSMMUG00000012032	ACCg	-0.00101784	0.789332
ENSMMUG00000012822	ACCg	0.000538028	0.835648
ENSMMUG00000013131	ACCg	-0.00356584	0.813338
ENSMMUG00000013556	ACCg	-0.000821475	0.845833
ENSMMUG00000014027	ACCg	-0.00433375	0.809618
ENSMMUG00000015850	ACCg	0.000883236	0.85871
ENSMMUG00000015999	ACCg	0.000283988	0.860934
ENSMMUG00000016310	ACCg	0.00183173	0.832198
ENSMMUG00000017977	ACCg	0.000121606	0.860683
ENSMMUG00000019470	ACCg	0.000597641	0.87625
ENSMMUG00000020179	ACCg	-0.000580966	0.860396
ENSMMUG00000020242	ACCg	0.00191285	0.828184
ENSMMUG00000020326	ACCg	0.000185737	0.86516
ENSMMUG00000021197	ACCg	0.000642144	0.882417
ENSMMUG00000021388	ACCg	0.000117358	0.873912
ENSMMUG00000021538	ACCg	0.000989167	0.838422
ENSMMUG00000022056	ACCg	0.000102577	0.866908
ENSMMUG00000022154	ACCg	0.0137202	0.576888
ENSMMUG00000022766	ACCg	0.00164763	0.847322
ENSMMUG00000022887	ACCg	0.00225303	0.818428
ENSMMUG00000023814	ACCg	0.000137538	0.866536
ENSMMUG00000029809	ACCg	0.00103925	0.840829
ENSMMUG00000041260	ACCg	-0.00111768	0.843876
ENSMMUG00000042218	ACCg	-0.0024718	0.804807
ENSMMUG00000042378	ACCg	0.000129893	0.862215
ENSMMUG00000044812	ACCg	-0.00073559	0.783105
ENSMMUG00000046626	ACCg	-0.00092998	0.853866
ENSMMUG00000048077	ACCg	-0.0030861	0.78201
ENSMMUG00000050295	ACCg	0.000389651	0.859511
ENSMMUG00000053804	ACCg	0.00096033	0.848657
ENSMMUG00000054615	ACCg	0.00371175	0.797781
ENSMMUG00000055593	ACCg	-0.00295672	0.820614
ENSMMUG00000057426	ACCg	-0.000707774	0.837052
ENSMMUG00000057431	ACCg	0.000761729	0.855189
ENSMMUG00000057593	ACCg	0.00047482	0.863553
ENSMMUG00000058189	ACCg	0.017419	0.621048
ENSMMUG00000062894	ACCg	0.00231715	0.850773
ENSMMUG00000065088	ACCg	-0.00291194	0.696928
ENSMMUG00000065188	ACCg	-0.0013225	0.837642
ENSMMUG00000065247	ACCg	-0.000431821	0.855187
ENSMMUG00000000075	ACCg	-0.000371271	0.857197
ENSMMUG00000001102	ACCg	-0.000350701	0.856743
ENSMMUG00000001362	ACCg	0.00115321	0.829587
ENSMMUG00000001717	ACCg	-0.00332898	0.817832
ENSMMUG00000002594	ACCg	-0.00704397	0.699347
ENSMMUG00000003132	ACCg	0.00361539	0.826494
ENSMMUG00000003317	ACCg	-0.31984	0
ENSMMUG00000003356	ACCg	3.18036e-05	0.860697
ENSMMUG00000003472	ACCg	-0.00058939	0.835856
ENSMMUG00000003726	ACCg	0.000171263	0.863744
ENSMMUG00000004029	ACCg	0.00220308	0.831234
ENSMMUG00000004321	ACCg	-0.000995274	0.845106
ENSMMUG00000004356	ACCg	-0.000174186	0.875155
ENSMMUG00000004362	ACCg	-0.000283583	0.856903
ENSMMUG00000004932	ACCg	-0.000639872	0.854908
ENSMMUG00000005496	ACCg	-0.00147858	0.83661
ENSMMUG00000005650	ACCg	0.000889433	0.842636
ENSMMUG00000005740	ACCg	-4.4809e-05	0.863351
ENSMMUG00000007386	ACCg	0.000409207	0.856279
ENSMMUG00000008125	ACCg	0.000534046	0.861963
ENSMMUG00000008717	ACCg	-0.00322031	0.757259
ENSMMUG00000009036	ACCg	-3.38639e-05	0.860988
ENSMMUG00000009377	ACCg	0.000642918	0.85272
ENSMMUG00000009772	ACCg	0.000498328	0.83905
ENSMMUG00000010670	ACCg	-0.0002163	0.87142
ENSMMUG00000010731	ACCg	-0.000335402	0.855899
ENSMMUG00000012782	ACCg	-0.00116589	0.850373
ENSMMUG00000013149	ACCg	-0.000528278	0.843267
ENSMMUG00000013665	ACCg	-0.000732662	0.853365
ENSMMUG00000014674	ACCg	-0.000293951	0.859721
ENSMMUG00000015056	ACCg	3.66112e-05	0.854928
ENSMMUG00000015148	ACCg	-0.00168188	0.840234
ENSMMUG00000017111	ACCg	-0.000625471	0.850256
ENSMMUG00000017199	ACCg	-0.000537071	0.854471
ENSMMUG00000017630	ACCg	0.000772427	0.852957
ENSMMUG00000017745	ACCg	-0.00163538	0.839674
ENSMMUG00000018136	ACCg	-0.000744703	0.850477
ENSMMUG00000018274	ACCg	0.000683743	0.848254
ENSMMUG00000018385	ACCg	0.000916086	0.841863
ENSMMUG00000018717	ACCg	0.000642994	0.84945
ENSMMUG00000019963	ACCg	0.0010642	0.831829
ENSMMUG00000020317	ACCg	0.000705774	0.852699
ENSMMUG00000020587	ACCg	-0.00227074	0.791061
ENSMMUG00000020721	ACCg	0.000804802	0.8473
ENSMMUG00000022313	ACCg	-5.66727e-05	0.866343
ENSMMUG00000022948	ACCg	-0.00313568	0.791314
ENSMMUG00000044533	ACCg	-0.000130587	0.866365
ENSMMUG00000049499	ACCg	-0.000587697	0.854314
ENSMMUG00000051545	ACCg	-0.000512406	0.854488
ENSMMUG00000054158	ACCg	-0.0011817	0.831576
ENSMMUG00000057840	ACCg	-0.000378355	0.851092
ENSMMUG00000058815	ACCg	-0.00022564	0.858812
ENSMMUG00000061850	ACCg	0.000355792	0.858833
ENSMMUG00000064642	ACCg	-0.00409187	0.703648
ENSMMUG00000000122	ACCg	-0.000758675	0.851152
ENSMMUG00000000802	ACCg	-0.000278841	0.857425
ENSMMUG00000001090	ACCg	-0.00138092	0.845874
ENSMMUG00000001285	ACCg	0.00723585	0.800573
ENSMMUG00000004051	ACCg	0.000264916	0.857644
ENSMMUG00000004084	ACCg	0.000959133	0.844235
ENSMMUG00000005610	ACCg	0.00168045	0.79686
ENSMMUG00000005990	ACCg	0.00211212	0.838644
ENSMMUG00000009915	ACCg	0.000299513	0.86033
ENSMMUG00000013999	ACCg	0.0274951	0.742816
ENSMMUG00000015224	ACCg	-0.00033655	0.856341
ENSMMUG00000016431	ACCg	7.31634e-05	0.859585
ENSMMUG00000019112	ACCg	0.00139208	0.84549
ENSMMUG00000022229	ACCg	0.000222534	0.857959
ENSMMUG00000023342	ACCg	0.00113525	0.848554
ENSMMUG00000043090	ACCg	0.000725302	0.853484
ENSMMUG00000043680	ACCg	0.000694306	0.855363
ENSMMUG00000054669	ACCg	0.000682714	0.85576
ENSMMUG00000058233	ACCg	0.00261839	0.856206
ENSMMUG00000062025	ACCg	-0.00204774	0.839547
ENSMMUG00000063091	ACCg	0.00122269	0.845917
ENSMMUG00000000019	ACCg	0.000169403	0.862528
ENSMMUG00000000882	ACCg	-0.00798632	0.662917
ENSMMUG00000000934	ACCg	0.00129672	0.774151
ENSMMUG00000001483	ACCg	0.000263432	0.852303
ENSMMUG00000002038	ACCg	-0.000981634	0.835517
ENSMMUG00000002041	ACCg	-0.00172215	0.8419
ENSMMUG00000002138	ACCg	-0.000376839	0.867809
ENSMMUG00000002181	ACCg	-0.00840785	0.706925
ENSMMUG00000002234	ACCg	-0.00147364	0.850018
ENSMMUG00000002383	ACCg	0.000150052	0.860429
ENSMMUG00000002896	ACCg	-0.00620755	0.759453
ENSMMUG00000003140	ACCg	-0.000918745	0.842139
ENSMMUG00000003304	ACCg	-0.000315592	0.801764
ENSMMUG00000003786	ACCg	-0.00114799	0.836848
ENSMMUG00000004000	ACCg	0.000105884	0.859418
ENSMMUG00000004293	ACCg	2.43521e-05	0.869856
ENSMMUG00000004622	ACCg	0.000528358	0.858831
ENSMMUG00000004768	ACCg	-0.000640455	0.859373
ENSMMUG00000004844	ACCg	-0.000769508	0.861502
ENSMMUG00000005716	ACCg	-0.00244978	0.828999
ENSMMUG00000006371	ACCg	0.00837122	0.781812
ENSMMUG00000006701	ACCg	0.00957541	0.676502
ENSMMUG00000007070	ACCg	0.000572087	0.847451
ENSMMUG00000007504	ACCg	-0.0019544	0.833347
ENSMMUG00000008158	ACCg	0.0261303	0.694586
ENSMMUG00000008218	ACCg	-0.000732219	0.855384
ENSMMUG00000008395	ACCg	0.000534933	0.854313
ENSMMUG00000008778	ACCg	0.00085937	0.858836
ENSMMUG00000009459	ACCg	8.20583e-05	0.868333
ENSMMUG00000010549	ACCg	-0.00222451	0.791705
ENSMMUG00000010706	ACCg	-0.000463504	0.86296
ENSMMUG00000011644	ACCg	0.00056499	0.84385
ENSMMUG00000012886	ACCg	-0.00240798	0.8188
ENSMMUG00000012978	ACCg	0.000442252	0.823962
ENSMMUG00000013070	ACCg	-0.00167653	0.85739
ENSMMUG00000013169	ACCg	-0.00402499	0.80464
ENSMMUG00000013244	ACCg	0.000606734	0.85817
ENSMMUG00000014430	ACCg	-5.30778e-05	0.860065
ENSMMUG00000015101	ACCg	-0.00075004	0.859692
ENSMMUG00000015230	ACCg	0.0021273	0.807771
ENSMMUG00000015258	ACCg	0.000241821	0.869365
ENSMMUG00000015384	ACCg	0.00436509	0.828126
ENSMMUG00000015616	ACCg	-0.000836989	0.862342
ENSMMUG00000017232	ACCg	0.00030087	0.867056
ENSMMUG00000017242	ACCg	-0.000104881	0.86035
ENSMMUG00000017249	ACCg	0.00179119	0.811104
ENSMMUG00000017608	ACCg	-0.000304177	0.859234
ENSMMUG00000017645	ACCg	-0.000365531	0.86214
ENSMMUG00000017881	ACCg	0.00652665	0.756379
ENSMMUG00000018325	ACCg	0.0628776	0.390868
ENSMMUG00000018415	ACCg	-0.0147675	0.768688
ENSMMUG00000018692	ACCg	0.000405066	0.86033
ENSMMUG00000018944	ACCg	0.000811664	0.861187
ENSMMUG00000019401	ACCg	-0.000228663	0.859349
ENSMMUG00000019488	ACCg	0.00061703	0.848155
ENSMMUG00000019702	ACCg	0.000440724	0.864149
ENSMMUG00000019761	ACCg	0.00276841	0.82602
ENSMMUG00000019819	ACCg	-0.00165137	0.829525
ENSMMUG00000020017	ACCg	-0.00135569	0.846785
ENSMMUG00000020624	ACCg	-0.00133067	0.850354
ENSMMUG00000020990	ACCg	-0.000100883	0.862057
ENSMMUG00000021296	ACCg	0.000439209	0.862525
ENSMMUG00000022086	ACCg	-0.00348253	0.873726
ENSMMUG00000022155	ACCg	-0.000744655	0.854933
ENSMMUG00000029067	ACCg	-0.00172027	0.845341
ENSMMUG00000037810	ACCg	-0.000515616	0.859017
ENSMMUG00000038162	ACCg	0.000666558	0.855446
ENSMMUG00000039256	ACCg	0.000931707	0.70188
ENSMMUG00000039505	ACCg	0.0027534	0.818542
ENSMMUG00000040423	ACCg	0.000323499	0.836024
ENSMMUG00000044500	ACCg	-0.161269	0.0643337
ENSMMUG00000044756	ACCg	0.00102857	0.70324
ENSMMUG00000045200	ACCg	0.00495203	0.775547
ENSMMUG00000048333	ACCg	-0.00115731	0.769829
ENSMMUG00000049433	ACCg	4.42526e-05	0.859885
ENSMMUG00000049716	ACCg	-0.00800632	0.765051
ENSMMUG00000050284	ACCg	-0.000829904	0.851477
ENSMMUG00000050372	ACCg	0.000150327	0.860241
ENSMMUG00000050845	ACCg	-0.00033384	0.863468
ENSMMUG00000051386	ACCg	-0.00203504	0.847423
ENSMMUG00000053986	ACCg	-0.000190578	0.824571
ENSMMUG00000054441	ACCg	0.000718054	0.816191
ENSMMUG00000056576	ACCg	0.00487482	0.751515
ENSMMUG00000057043	ACCg	0.000238116	0.864307
ENSMMUG00000057228	ACCg	-0.000612914	0.856006
ENSMMUG00000057563	ACCg	0.00061009	0.836165
ENSMMUG00000057844	ACCg	0.00115951	0.843646
ENSMMUG00000059603	ACCg	0.000310753	0.862644
ENSMMUG00000061162	ACCg	0.000274172	0.860448
ENSMMUG00000061499	ACCg	-0.00441526	0.805895
ENSMMUG00000061689	ACCg	0.000354795	0.818885
ENSMMUG00000062487	ACCg	-0.00121092	0.841214
ENSMMUG00000062509	ACCg	0.00035291	0.845281
ENSMMUG00000062543	ACCg	0.000593678	0.860505
ENSMMUG00000062652	ACCg	-0.000104307	0.85905
ENSMMUG00000062961	ACCg	-0.00384601	0.710425
ENSMMUG00000064347	ACCg	-0.00041673	0.859553
ENSMMUG00000064530	ACCg	3.11053e-05	0.859519
ENSMMUG00000064539	ACCg	8.74453e-05	0.857374
ENSMMUG00000064678	ACCg	-0.00479001	0.800074
ENSMMUG00000065021	ACCg	-3.69305e-05	0.855181
ENSMMUG00000001953	ACCg	0.00059283	0.847993
ENSMMUG00000002982	ACCg	0.0010412	0.851521
ENSMMUG00000003594	ACCg	0.000216476	0.865098
ENSMMUG00000003685	ACCg	-0.0013255	0.85938
ENSMMUG00000006896	ACCg	-0.00218395	0.804326
ENSMMUG00000007597	ACCg	-0.00064846	0.863201
ENSMMUG00000008560	ACCg	0.00154067	0.828134
ENSMMUG00000010350	ACCg	0.018668	0.726201
ENSMMUG00000010686	ACCg	0.000514702	0.847319
ENSMMUG00000012571	ACCg	0.00452228	0.78236
ENSMMUG00000012752	ACCg	0.000638532	0.846964
ENSMMUG00000012781	ACCg	0.00267222	0.853079
ENSMMUG00000014167	ACCg	-0.000723581	0.839684
ENSMMUG00000014484	ACCg	-0.000647454	0.862729
ENSMMUG00000015916	ACCg	0.00240792	0.846803
ENSMMUG00000017480	ACCg	0.000820169	0.831809
ENSMMUG00000018180	ACCg	1.23251e-05	0.837864
ENSMMUG00000019326	ACCg	2.74235e-05	0.863753
ENSMMUG00000020066	ACCg	0.00168977	0.849076
ENSMMUG00000020660	ACCg	0.000404044	0.852341
ENSMMUG00000021400	ACCg	0.00185882	0.856319
ENSMMUG00000022467	ACCg	0.00317032	0.821632
ENSMMUG00000052682	ACCg	-0.000399034	0.858952
ENSMMUG00000053051	ACCg	0.000898277	0.846137
ENSMMUG00000053776	ACCg	0.0292696	0.69287
ENSMMUG00000056481	ACCg	0.0350535	0.725441
ENSMMUG00000057553	ACCg	-0.00131448	0.819774
ENSMMUG00000057676	ACCg	0.00191115	0.835649
ENSMMUG00000060339	ACCg	0.00126356	0.858508
ENSMMUG00000060427	ACCg	0.118531	0.0803403
ENSMMUG00000062019	ACCg	0.0107111	0.755051
ENSMMUG00000062566	ACCg	0.000250798	0.863715
ENSMMUG00000062616	ACCg	-0.00313853	0.823297
ENSMMUG00000063214	ACCg	-6.9301e-05	0.850506
ENSMMUG00000063330	ACCg	0.00104704	0.84456
ENSMMUG00000000494	ACCg	-0.00467371	0.776488
ENSMMUG00000002167	ACCg	0.000201831	0.87263
ENSMMUG00000005224	ACCg	0.000261712	0.870996
ENSMMUG00000017660	ACCg	0.000249089	0.866455
ENSMMUG00000018718	ACCg	-0.00013743	0.844764
ENSMMUG00000039948	ACCg	-0.000321071	0.860157
ENSMMUG00000046062	ACCg	-0.00317957	0.828681
ENSMMUG00000049072	ACCg	-0.000162178	0.867607
ENSMMUG00000049630	ACCg	0.00463914	0.758524
ENSMMUG00000050062	ACCg	9.64253e-05	0.875949
ENSMMUG00000053004	ACCg	-0.000747066	0.825279
ENSMMUG00000054175	ACCg	4.5384e-06	0.872493
ENSMMUG00000054526	ACCg	-3.52517e-05	0.866375
ENSMMUG00000054759	ACCg	-0.000296447	0.855662
ENSMMUG00000056333	ACCg	-0.00223069	0.78102
ENSMMUG00000057201	ACCg	-0.000602666	0.830944
ENSMMUG00000057285	ACCg	-0.00236254	0.778301
ENSMMUG00000057502	ACCg	-0.000441409	0.855331
ENSMMUG00000057768	ACCg	-0.000339773	0.844927
ENSMMUG00000060004	ACCg	-0.0005078	0.859387
ENSMMUG00000060005	ACCg	-0.00259849	0.817354
ENSMMUG00000060083	ACCg	-0.00386669	0.829784
ENSMMUG00000060170	ACCg	-0.000489027	0.766093
ENSMMUG00000060191	ACCg	-2.5067e-05	0.868344
ENSMMUG00000060918	ACCg	0.00123131	0.830263
ENSMMUG00000061194	ACCg	-0.000843436	0.801314
ENSMMUG00000063889	ACCg	-0.00107701	0.850148
ENSMMUG00000064172	ACCg	-0.000617284	0.843881
ENSMMUG00000064986	ACCg	-0.000264502	0.847998
ENSMMUG00000054945	ACCg	0.000294151	0.85996
ENSMMUG00000000616	ACCg	0.000176636	0.865987
ENSMMUG00000000645	ACCg	-0.00331478	0.77828
ENSMMUG00000000662	ACCg	0.00137125	0.843286
ENSMMUG00000000681	ACCg	-0.00355587	0.825428
ENSMMUG00000000715	ACCg	0.000188694	0.861924
ENSMMUG00000001083	ACCg	0.000565178	0.856838
ENSMMUG00000001134	ACCg	-4.72995e-05	0.861332
ENSMMUG00000001304	ACCg	0.000645771	0.847702
ENSMMUG00000001325	ACCg	-0.00180998	0.838837
ENSMMUG00000001389	ACCg	0.00179606	0.8437
ENSMMUG00000001433	ACCg	-0.000583528	0.858859
ENSMMUG00000001633	ACCg	-0.00076714	0.850604
ENSMMUG00000001730	ACCg	-0.000969012	0.850309
ENSMMUG00000001748	ACCg	-0.00208532	0.840712
ENSMMUG00000001761	ACCg	-1.65261e-05	0.8673
ENSMMUG00000001844	ACCg	0.00158612	0.841687
ENSMMUG00000001911	ACCg	-0.000300671	0.860969
ENSMMUG00000001920	ACCg	-0.00119486	0.83597
ENSMMUG00000001985	ACCg	0.000457095	0.857755
ENSMMUG00000001991	ACCg	0.0377525	0.639203
ENSMMUG00000002203	ACCg	3.13931e-05	0.865773
ENSMMUG00000002376	ACCg	0.000309111	0.856582
ENSMMUG00000002403	ACCg	0.000951052	0.848129
ENSMMUG00000002436	ACCg	-3.5076e-05	0.86094
ENSMMUG00000002752	ACCg	0.00451395	0.813453
ENSMMUG00000002947	ACCg	0.00126011	0.853171
ENSMMUG00000002990	ACCg	-0.000444609	0.8604
ENSMMUG00000003005	ACCg	0.00129018	0.849859
ENSMMUG00000003113	ACCg	-0.00348487	0.816507
ENSMMUG00000003240	ACCg	-0.000386436	0.86199
ENSMMUG00000003558	ACCg	-0.00441657	0.805507
ENSMMUG00000003750	ACCg	0.00314158	0.801052
ENSMMUG00000003789	ACCg	-0.00081167	0.860395
ENSMMUG00000003840	ACCg	6.97643e-05	0.859861
ENSMMUG00000003894	ACCg	0.000105968	0.86243
ENSMMUG00000004035	ACCg	0.000103316	0.872878
ENSMMUG00000004172	ACCg	-0.000231841	0.863288
ENSMMUG00000004241	ACCg	-0.00649083	0.702558
ENSMMUG00000004243	ACCg	0.000550303	0.849829
ENSMMUG00000004386	ACCg	0.000573897	0.854688
ENSMMUG00000004430	ACCg	-0.000622488	0.862114
ENSMMUG00000004492	ACCg	-0.0036071	0.827072
ENSMMUG00000004564	ACCg	0.0158576	0.547557
ENSMMUG00000004659	ACCg	-0.00071609	0.849875
ENSMMUG00000004741	ACCg	0.000842486	0.856638
ENSMMUG00000005132	ACCg	-0.00449952	0.798994
ENSMMUG00000005278	ACCg	-0.000181685	0.850733
ENSMMUG00000005344	ACCg	0.000596852	0.858968
ENSMMUG00000005455	ACCg	0.00101466	0.828864
ENSMMUG00000005785	ACCg	0.000458004	0.8584
ENSMMUG00000005980	ACCg	0.000935547	0.852357
ENSMMUG00000006827	ACCg	-0.000537539	0.854985
ENSMMUG00000007019	ACCg	0.00351248	0.798493
ENSMMUG00000007052	ACCg	-0.000492462	0.848504
ENSMMUG00000007069	ACCg	0.00205273	0.829472
ENSMMUG00000007093	ACCg	0.00149283	0.846432
ENSMMUG00000007176	ACCg	-3.04224e-05	0.855183
ENSMMUG00000007246	ACCg	0.00139689	0.847952
ENSMMUG00000007381	ACCg	-0.000933273	0.849942
ENSMMUG00000007542	ACCg	-0.000999136	0.853798
ENSMMUG00000007751	ACCg	0.000714371	0.851059
ENSMMUG00000007798	ACCg	-0.0172527	0.640335
ENSMMUG00000007967	ACCg	0.00558329	0.803983
ENSMMUG00000007992	ACCg	-0.000690405	0.848663
ENSMMUG00000008265	ACCg	0.00115769	0.842529
ENSMMUG00000008341	ACCg	0.00015084	0.863032
ENSMMUG00000008397	ACCg	-0.000466027	0.860186
ENSMMUG00000008427	ACCg	-0.00103565	0.81066
ENSMMUG00000008705	ACCg	0.00265576	0.778805
ENSMMUG00000009077	ACCg	0.00263546	0.798812
ENSMMUG00000009109	ACCg	-0.00128084	0.823978
ENSMMUG00000009251	ACCg	0.000199084	0.810584
ENSMMUG00000009739	ACCg	-0.000275232	0.869157
ENSMMUG00000009820	ACCg	-8.81852e-05	0.857622
ENSMMUG00000009862	ACCg	0.000615947	0.857591
ENSMMUG00000009957	ACCg	-0.000120798	0.868377
ENSMMUG00000010031	ACCg	-0.00431198	0.82725
ENSMMUG00000010121	ACCg	0.000462391	0.850675
ENSMMUG00000010143	ACCg	-0.000285771	0.860622
ENSMMUG00000010353	ACCg	0.000116322	0.858609
ENSMMUG00000010466	ACCg	0.000300722	0.857015
ENSMMUG00000010578	ACCg	-0.00121197	0.851342
ENSMMUG00000010639	ACCg	0.00197017	0.787599
ENSMMUG00000010769	ACCg	-0.0497834	0.436147
ENSMMUG00000010824	ACCg	0.00195088	0.813789
ENSMMUG00000010904	ACCg	0.00278917	0.813483
ENSMMUG00000011058	ACCg	0.000449516	0.858573
ENSMMUG00000011094	ACCg	-0.00154002	0.847255
ENSMMUG00000011205	ACCg	5.62277e-05	0.862944
ENSMMUG00000011263	ACCg	-0.000651019	0.857867
ENSMMUG00000011373	ACCg	-0.000917558	0.850285
ENSMMUG00000011408	ACCg	4.80899e-06	0.861281
ENSMMUG00000011860	ACCg	-0.00273277	0.818167
ENSMMUG00000012089	ACCg	-0.000676041	0.856489
ENSMMUG00000012393	ACCg	0.000204461	0.856335
ENSMMUG00000012541	ACCg	0.000339243	0.861285
ENSMMUG00000012696	ACCg	6.44679e-05	0.865022
ENSMMUG00000012746	ACCg	-7.93288e-05	0.868071
ENSMMUG00000012761	ACCg	-0.0010092	0.851633
ENSMMUG00000012933	ACCg	0.000241144	0.861911
ENSMMUG00000013057	ACCg	-0.000829953	0.850419
ENSMMUG00000013116	ACCg	-0.00019999	0.863638
ENSMMUG00000013188	ACCg	0.000670017	0.856695
ENSMMUG00000013235	ACCg	0.00240337	0.842006
ENSMMUG00000013436	ACCg	-0.00193636	0.842647
ENSMMUG00000013501	ACCg	0.0015477	0.846176
ENSMMUG00000013924	ACCg	-0.00103084	0.853255
ENSMMUG00000014075	ACCg	-0.000898922	0.854943
ENSMMUG00000014370	ACCg	0.00455676	0.74195
ENSMMUG00000014535	ACCg	-0.000511599	0.854674
ENSMMUG00000014601	ACCg	-0.00162391	0.842039
ENSMMUG00000014672	ACCg	-0.000927467	0.854327
ENSMMUG00000014742	ACCg	-0.0321318	0.589554
ENSMMUG00000014792	ACCg	0.000172663	0.864627
ENSMMUG00000015085	ACCg	0.000111762	0.868199
ENSMMUG00000015149	ACCg	-0.000573203	0.857232
ENSMMUG00000015273	ACCg	-0.00201501	0.849798
ENSMMUG00000015301	ACCg	-0.000936311	0.850451
ENSMMUG00000015323	ACCg	0.000422892	0.857989
ENSMMUG00000015704	ACCg	-0.0013062	0.84578
ENSMMUG00000015717	ACCg	-0.000341371	0.858743
ENSMMUG00000015785	ACCg	-0.0066404	0.783026
ENSMMUG00000015849	ACCg	-0.0023241	0.828122
ENSMMUG00000015851	ACCg	-0.000981336	0.853962
ENSMMUG00000015862	ACCg	-0.000574671	0.8597
ENSMMUG00000015939	ACCg	-0.00159996	0.846705
ENSMMUG00000016139	ACCg	0.00172341	0.843926
ENSMMUG00000016149	ACCg	0.000615979	0.853129
ENSMMUG00000016387	ACCg	0.000208268	0.86096
ENSMMUG00000016564	ACCg	-0.0168938	0.67565
ENSMMUG00000016575	ACCg	0.00182805	0.825677
ENSMMUG00000016583	ACCg	-0.000259442	0.872614
ENSMMUG00000016711	ACCg	-4.69576e-06	0.852383
ENSMMUG00000016747	ACCg	9.76206e-05	0.862807
ENSMMUG00000017033	ACCg	-0.000403091	0.860904
ENSMMUG00000017047	ACCg	-0.00155531	0.851158
ENSMMUG00000017177	ACCg	0.00125032	0.850713
ENSMMUG00000017438	ACCg	-0.000884355	0.831499
ENSMMUG00000017471	ACCg	-0.00344539	0.817834
ENSMMUG00000017546	ACCg	0.00169011	0.843441
ENSMMUG00000017714	ACCg	-0.00309986	0.805547
ENSMMUG00000017915	ACCg	-0.000866526	0.853995
ENSMMUG00000017958	ACCg	-0.00133658	0.827062
ENSMMUG00000018261	ACCg	6.36937e-05	0.879471
ENSMMUG00000018265	ACCg	0.00093154	0.854501
ENSMMUG00000018282	ACCg	0.00061408	0.849669
ENSMMUG00000018345	ACCg	0.00206397	0.842994
ENSMMUG00000018459	ACCg	0.00133674	0.842589
ENSMMUG00000018461	ACCg	-0.000524985	0.857789
ENSMMUG00000018478	ACCg	-0.00357032	0.822209
ENSMMUG00000018494	ACCg	-0.00175307	0.848959
ENSMMUG00000018961	ACCg	-0.000694789	0.858344
ENSMMUG00000019030	ACCg	-5.52446e-05	0.864464
ENSMMUG00000019186	ACCg	-0.000647873	0.856689
ENSMMUG00000019261	ACCg	0.00565638	0.79728
ENSMMUG00000019371	ACCg	0.000526017	0.85856
ENSMMUG00000019441	ACCg	-0.000107103	0.861592
ENSMMUG00000019657	ACCg	0.000164409	0.840416
ENSMMUG00000019704	ACCg	-0.000425628	0.859002
ENSMMUG00000019714	ACCg	-0.00472626	0.793386
ENSMMUG00000019755	ACCg	0.0010417	0.853019
ENSMMUG00000019772	ACCg	-0.00109048	0.852475
ENSMMUG00000019868	ACCg	-0.117992	0.311544
ENSMMUG00000020083	ACCg	-2.51919e-06	0.869572
ENSMMUG00000020229	ACCg	0.00809481	0.799334
ENSMMUG00000020254	ACCg	-3.09665e-05	0.861014
ENSMMUG00000020259	ACCg	0.00198291	0.823052
ENSMMUG00000020809	ACCg	-0.000331626	0.862006
ENSMMUG00000020817	ACCg	0.00381688	0.749649
ENSMMUG00000021024	ACCg	0.00158904	0.827086
ENSMMUG00000021144	ACCg	-0.00150748	0.838063
ENSMMUG00000021385	ACCg	-0.000679095	0.856668
ENSMMUG00000021514	ACCg	-0.00181767	0.845704
ENSMMUG00000021547	ACCg	0.00109307	0.840171
ENSMMUG00000021578	ACCg	0.00137171	0.849065
ENSMMUG00000021839	ACCg	-0.00027567	0.861061
ENSMMUG00000021999	ACCg	0.000630371	0.859461
ENSMMUG00000022060	ACCg	-0.000927255	0.86003
ENSMMUG00000022127	ACCg	0.00160473	0.850825
ENSMMUG00000022203	ACCg	0.00168954	0.820187
ENSMMUG00000022311	ACCg	-0.00156658	0.843706
ENSMMUG00000022355	ACCg	0.000812648	0.855712
ENSMMUG00000022372	ACCg	0.000417278	0.859771
ENSMMUG00000022880	ACCg	0.00538125	0.824091
ENSMMUG00000023256	ACCg	0.000250574	0.863425
ENSMMUG00000023518	ACCg	0.00233572	0.800072
ENSMMUG00000023553	ACCg	-0.000721618	0.856355
ENSMMUG00000028923	ACCg	-0.00161935	0.841763
ENSMMUG00000029032	ACCg	-0.00133181	0.850048
ENSMMUG00000029310	ACCg	0.00117637	0.852641
ENSMMUG00000029820	ACCg	0.000170813	0.862758
ENSMMUG00000029987	ACCg	0.00287019	0.84801
ENSMMUG00000031631	ACCg	-0.000686209	0.860816
ENSMMUG00000031993	ACCg	-0.00279147	0.824274
ENSMMUG00000038006	ACCg	0.00105533	0.852796
ENSMMUG00000038367	ACCg	0.000836067	0.852629
ENSMMUG00000039033	ACCg	-0.00160275	0.839447
ENSMMUG00000039082	ACCg	-0.00117884	0.847424
ENSMMUG00000039331	ACCg	-0.000114437	0.865345
ENSMMUG00000040968	ACCg	-0.00300581	0.845378
ENSMMUG00000041217	ACCg	0.000551572	0.841996
ENSMMUG00000042611	ACCg	-0.00012553	0.862283
ENSMMUG00000042891	ACCg	-0.00123276	0.84327
ENSMMUG00000044474	ACCg	0.0070637	0.808218
ENSMMUG00000045010	ACCg	-0.000772923	0.840532
ENSMMUG00000045256	ACCg	0.00108627	0.853174
ENSMMUG00000045777	ACCg	-0.00142964	0.842368
ENSMMUG00000047349	ACCg	-0.000805639	0.850482
ENSMMUG00000047506	ACCg	0.00100959	0.833561
ENSMMUG00000049325	ACCg	0.00759876	0.78811
ENSMMUG00000049346	ACCg	-0.000116803	0.862556
ENSMMUG00000049401	ACCg	0.00101575	0.847083
ENSMMUG00000049677	ACCg	0.00120351	0.853232
ENSMMUG00000049959	ACCg	-0.00153321	0.835643
ENSMMUG00000050273	ACCg	-0.000344377	0.859133
ENSMMUG00000050503	ACCg	-0.0398791	0.381915
ENSMMUG00000050884	ACCg	0.000286518	0.8613
ENSMMUG00000051540	ACCg	-0.00158633	0.835249
ENSMMUG00000052025	ACCg	-0.000885277	0.849492
ENSMMUG00000052177	ACCg	0.000375584	0.860468
ENSMMUG00000052282	ACCg	0.000186589	0.842394
ENSMMUG00000052333	ACCg	0.0100524	0.678506
ENSMMUG00000053366	ACCg	-0.00210163	0.832719
ENSMMUG00000054019	ACCg	-0.00114751	0.85202
ENSMMUG00000054894	ACCg	0.000103705	0.862202
ENSMMUG00000055237	ACCg	0.00159338	0.845098
ENSMMUG00000055256	ACCg	-0.00203374	0.838012
ENSMMUG00000055389	ACCg	0.00406239	0.814583
ENSMMUG00000055481	ACCg	-0.0024087	0.838333
ENSMMUG00000055586	ACCg	0.00156454	0.849017
ENSMMUG00000055647	ACCg	-0.000476744	0.857583
ENSMMUG00000055775	ACCg	-0.000460446	0.848425
ENSMMUG00000055928	ACCg	-3.09261e-06	0.864892
ENSMMUG00000056264	ACCg	-0.000764175	0.847669
ENSMMUG00000057114	ACCg	0.00189499	0.834825
ENSMMUG00000057434	ACCg	0.00063084	0.857161
ENSMMUG00000057558	ACCg	0.00160014	0.846845
ENSMMUG00000057619	ACCg	-0.00111549	0.847277
ENSMMUG00000057793	ACCg	0.00188897	0.846685
ENSMMUG00000057977	ACCg	0.00070911	0.857333
ENSMMUG00000058175	ACCg	0.00059501	0.85281
ENSMMUG00000058230	ACCg	-0.035886	0.577202
ENSMMUG00000058345	ACCg	-0.00073423	0.855564
ENSMMUG00000058405	ACCg	-0.000888808	0.854651
ENSMMUG00000058587	ACCg	0.00168538	0.845758
ENSMMUG00000059002	ACCg	0.00146881	0.796374
ENSMMUG00000059313	ACCg	0.000132297	0.859542
ENSMMUG00000059569	ACCg	-0.00225148	0.845033
ENSMMUG00000059626	ACCg	-0.000153631	0.861804
ENSMMUG00000059651	ACCg	-0.00194148	0.843212
ENSMMUG00000059791	ACCg	0.000672605	0.851858
ENSMMUG00000059876	ACCg	0.000386701	0.859091
ENSMMUG00000059984	ACCg	-0.000226634	0.864113
ENSMMUG00000060137	ACCg	0.000878483	0.854832
ENSMMUG00000060164	ACCg	-0.000107965	0.859199
ENSMMUG00000060224	ACCg	-0.000730586	0.856113
ENSMMUG00000060440	ACCg	-0.000205136	0.866221
ENSMMUG00000060742	ACCg	-0.00184462	0.840434
ENSMMUG00000061498	ACCg	-0.000491193	0.857722
ENSMMUG00000061523	ACCg	-0.000615714	0.853482
ENSMMUG00000061671	ACCg	-0.000276275	0.856374
ENSMMUG00000061706	ACCg	-0.000464546	0.861267
ENSMMUG00000061715	ACCg	-0.000662186	0.856939
ENSMMUG00000061756	ACCg	-6.16326e-05	0.861118
ENSMMUG00000062171	ACCg	0.000342432	0.86053
ENSMMUG00000062729	ACCg	-0.0181777	0.541988
ENSMMUG00000063131	ACCg	-0.000189157	0.863365
ENSMMUG00000063261	ACCg	-0.00125636	0.850495
ENSMMUG00000063358	ACCg	0.000800736	0.854536
ENSMMUG00000063485	ACCg	0.000246488	0.858595
ENSMMUG00000063761	ACCg	0.000499968	0.859299
ENSMMUG00000063847	ACCg	-0.00845361	0.786264
ENSMMUG00000064141	ACCg	0.00105118	0.85351
ENSMMUG00000064147	ACCg	4.489e-05	0.861824
ENSMMUG00000064464	ACCg	0.00310071	0.804938
ENSMMUG00000064545	ACCg	-0.00601703	0.771911
ENSMMUG00000064755	ACCg	-0.000563718	0.858031
ENSMMUG00000064766	ACCg	-0.00399534	0.815958
ENSMMUG00000065344	ACCg	-0.00179942	0.848312
ENSMMUG00000001137	ACCg	0.00194867	0.842751
ENSMMUG00000004633	ACCg	0.0391506	0.512258
ENSMMUG00000006463	ACCg	0.00119329	0.850922
ENSMMUG00000008023	ACCg	0.000587921	0.857248
ENSMMUG00000013082	ACCg	-0.00016443	0.860149
ENSMMUG00000013545	ACCg	-6.83086e-05	0.852189
ENSMMUG00000014798	ACCg	0.00133273	0.849136
ENSMMUG00000015737	ACCg	7.4918e-05	0.856366
ENSMMUG00000015812	ACCg	-0.000339615	0.858762
ENSMMUG00000016404	ACCg	0.00079457	0.855799
ENSMMUG00000018621	ACCg	0.000795711	0.775564
ENSMMUG00000019239	ACCg	0.00112205	0.851999
ENSMMUG00000019609	ACCg	0.0012655	0.844982
ENSMMUG00000019850	ACCg	0.00146811	0.850425
ENSMMUG00000032106	ACCg	0.00112738	0.85155
ENSMMUG00000051674	ACCg	0.000400042	0.861368
ENSMMUG00000054519	ACCg	0.000435435	0.859869
ENSMMUG00000063124	ACCg	0.000739008	0.857072
ENSMMUG00000063807	ACCg	-0.000403916	0.858103
ENSMMUG00000065350	ACCg	0.00101365	0.854931
ENSMMUG00000003532	ACCg	-3.48841e-05	0.85928
ENSMMUG00000005733	ACCg	-5.13377e-05	0.857536
ENSMMUG00000007627	ACCg	-0.00314138	0.83424
ENSMMUG00000009810	ACCg	-3.11158e-05	0.86042
ENSMMUG00000015877	ACCg	-0.000569555	0.827663
ENSMMUG00000019082	ACCg	-0.00640264	0.81378
ENSMMUG00000021010	ACCg	-0.000175668	0.861841
ENSMMUG00000021796	ACCg	-0.00504936	0.829533
ENSMMUG00000023550	ACCg	-5.61236e-05	0.863192
ENSMMUG00000059587	ACCg	0.000449807	0.858377
ENSMMUG00000008649	ACCg	0.000508857	0.837999
ENSMMUG00000009156	ACCg	0.00198926	0.823935
ENSMMUG00000030385	ACCg	-0.0053315	0.792472
ENSMMUG00000057616	ACCg	0.00133283	0.828872
ENSMMUG00000000308	ACCg	-0.000277917	0.858223
ENSMMUG00000000880	ACCg	-0.000218042	0.858437
ENSMMUG00000002549	ACCg	-0.000533071	0.854084
ENSMMUG00000003984	ACCg	0.000765495	0.848784
ENSMMUG00000004749	ACCg	0.00224096	0.788907
ENSMMUG00000005034	ACCg	0.0016854	0.842893
ENSMMUG00000008459	ACCg	-0.0010915	0.806201
ENSMMUG00000009504	ACCg	-0.00101598	0.834668
ENSMMUG00000010308	ACCg	-0.00076452	0.847893
ENSMMUG00000013217	ACCg	-0.000960323	0.848911
ENSMMUG00000015259	ACCg	-0.000406392	0.855075
ENSMMUG00000016873	ACCg	-0.000721955	0.8479
ENSMMUG00000018493	ACCg	0.00103601	0.838032
ENSMMUG00000023415	ACCg	0.00209877	0.832534
ENSMMUG00000028718	ACCg	0.00437416	0.818256
ENSMMUG00000030401	ACCg	-0.0103459	0.636543
ENSMMUG00000032222	ACCg	0.000793593	0.850039
ENSMMUG00000032559	ACCg	-0.000762761	0.841757
ENSMMUG00000038056	ACCg	0.000125429	0.864468
ENSMMUG00000039016	ACCg	0.000678546	0.851664
ENSMMUG00000039101	ACCg	-0.00201871	0.806535
ENSMMUG00000047299	ACCg	-0.000113447	0.861092
ENSMMUG00000049169	ACCg	-0.000200641	0.861903
ENSMMUG00000049268	ACCg	-0.0135648	0.754615
ENSMMUG00000057255	ACCg	-0.00166751	0.807852
ENSMMUG00000057657	ACCg	0.000209936	0.861928
ENSMMUG00000060022	ACCg	-0.000240166	0.858188
ENSMMUG00000064388	ACCg	-0.00330929	0.790043
ENSMMUG00000000362	ACCg	0.000798837	0.848065
ENSMMUG00000002109	ACCg	-0.000237885	0.859488
ENSMMUG00000002995	ACCg	0.00250611	0.785961
ENSMMUG00000003428	ACCg	0.000753056	0.846109
ENSMMUG00000004011	ACCg	-0.000154541	0.862166
ENSMMUG00000005575	ACCg	0.00164786	0.790824
ENSMMUG00000006010	ACCg	0.00165968	0.822303
ENSMMUG00000006146	ACCg	0.000434947	0.854138
ENSMMUG00000007485	ACCg	-0.0303076	0.411286
ENSMMUG00000007702	ACCg	-0.000902365	0.833478
ENSMMUG00000009093	ACCg	0.00150669	0.812407
ENSMMUG00000010797	ACCg	0.00110425	0.831675
ENSMMUG00000010840	ACCg	0.000237306	0.863021
ENSMMUG00000011329	ACCg	0.0012431	0.824266
ENSMMUG00000012270	ACCg	-0.00074119	0.837847
ENSMMUG00000014953	ACCg	0.0442822	0.365353
ENSMMUG00000015950	ACCg	0.000318829	0.857203
ENSMMUG00000016362	ACCg	0.000303821	0.85754
ENSMMUG00000020663	ACCg	0.0112197	0.649262
ENSMMUG00000021204	ACCg	0.013486	0.589627
ENSMMUG00000023370	ACCg	0.000295336	0.870644
ENSMMUG00000037633	ACCg	-0.00103446	0.834341
ENSMMUG00000051323	ACCg	0.0205245	0.659553
ENSMMUG00000055833	ACCg	0.00235782	0.817065
ENSMMUG00000056382	ACCg	0.00214343	0.836605
ENSMMUG00000065022	ACCg	0.000243153	0.874525
ENSMMUG00000065071	ACCg	0.000663445	0.852902
ENSMMUG00000000429	ACCg	0.000360329	0.855084
ENSMMUG00000001272	ACCg	-0.00881374	0.747816
ENSMMUG00000001300	ACCg	0.00138877	0.834706
ENSMMUG00000001792	ACCg	-0.00282846	0.852157
ENSMMUG00000006779	ACCg	-0.00184106	0.831163
ENSMMUG00000008242	ACCg	0.000135696	0.86187
ENSMMUG00000011208	ACCg	-6.96595e-05	0.881592
ENSMMUG00000015735	ACCg	-0.000448661	0.856244
ENSMMUG00000016862	ACCg	0.000469185	0.86835
ENSMMUG00000018677	ACCg	-0.000533783	0.86824
ENSMMUG00000020644	ACCg	0.000512826	0.861102
ENSMMUG00000022577	ACCg	0.00044239	0.852338
ENSMMUG00000022724	ACCg	-0.000915215	0.858514
ENSMMUG00000023137	ACCg	-0.000893916	0.812503
ENSMMUG00000049089	ACCg	0.000515631	0.842828
ENSMMUG00000049312	ACCg	0.00511012	0.763289
ENSMMUG00000049422	ACCg	0.000203686	0.862042
ENSMMUG00000049540	ACCg	3.47861e-05	0.85963
ENSMMUG00000049880	ACCg	0.00228493	0.817525
ENSMMUG00000049962	ACCg	3.05801e-05	0.851793
ENSMMUG00000050001	ACCg	-0.00111364	0.836419
ENSMMUG00000050447	ACCg	-0.00792487	0.69761
ENSMMUG00000050458	ACCg	-0.000756581	0.862435
ENSMMUG00000051723	ACCg	-0.000936098	0.808054
ENSMMUG00000053308	ACCg	-0.0378929	0.340653
ENSMMUG00000053542	ACCg	-0.000646676	0.854846
ENSMMUG00000053652	ACCg	-0.00107284	0.844239
ENSMMUG00000054172	ACCg	0.000432048	0.866748
ENSMMUG00000054660	ACCg	0.00146858	0.826792
ENSMMUG00000054878	ACCg	-0.00136462	0.841023
ENSMMUG00000055727	ACCg	-0.000876603	0.851229
ENSMMUG00000056338	ACCg	-0.000545162	0.859969
ENSMMUG00000056931	ACCg	8.97832e-05	0.853286
ENSMMUG00000057523	ACCg	0.00037752	0.85205
ENSMMUG00000057603	ACCg	0.000164007	0.860169
ENSMMUG00000057674	ACCg	0.000733713	0.820837
ENSMMUG00000057935	ACCg	0.000152201	0.84365
ENSMMUG00000058244	ACCg	1.23745e-05	0.842232
ENSMMUG00000058699	ACCg	-0.000203046	0.863404
ENSMMUG00000058961	ACCg	-0.000883335	0.84205
ENSMMUG00000059305	ACCg	-0.00452561	0.676424
ENSMMUG00000059789	ACCg	-0.000159354	0.865958
ENSMMUG00000060555	ACCg	-0.000390601	0.867858
ENSMMUG00000061484	ACCg	-0.000645805	0.867261
ENSMMUG00000062095	ACCg	0.00218754	0.709335
ENSMMUG00000062644	ACCg	0.000269962	0.862676
ENSMMUG00000063335	ACCg	0.000379295	0.865092
ENSMMUG00000063464	ACCg	-0.00244977	0.8202
ENSMMUG00000063960	ACCg	0.000419207	0.863677
ENSMMUG00000063984	ACCg	0.000217145	0.851411
ENSMMUG00000064066	ACCg	-0.00024179	0.868097
ENSMMUG00000064480	ACCg	-0.000396669	0.830854
ENSMMUG00000064920	ACCg	0.000573298	0.867217
ENSMMUG00000064966	ACCg	-0.00256595	0.758554
ENSMMUG00000000787	ACCg	-0.000274868	0.86621
ENSMMUG00000001051	ACCg	-0.000114555	0.863384
ENSMMUG00000002919	ACCg	0.0152065	0.594906
ENSMMUG00000003332	ACCg	0.000749134	0.854295
ENSMMUG00000004056	ACCg	0.000969836	0.864952
ENSMMUG00000005031	ACCg	0.00236428	0.819435
ENSMMUG00000005469	ACCg	0.00197101	0.843342
ENSMMUG00000010096	ACCg	0.00218342	0.807446
ENSMMUG00000011030	ACCg	-0.000912918	0.789365
ENSMMUG00000011090	ACCg	0.00148916	0.839409
ENSMMUG00000016005	ACCg	0.000945281	0.821852
ENSMMUG00000016714	ACCg	-0.00396589	0.715396
ENSMMUG00000023434	ACCg	-0.000665769	0.855042
ENSMMUG00000030374	ACCg	-0.000176459	0.869892
ENSMMUG00000049003	ACCg	0.000848979	0.858205
ENSMMUG00000050209	ACCg	-8.56934e-05	0.860225
ENSMMUG00000058602	ACCg	0.00316569	0.821489
ENSMMUG00000000158	ACCg	0.000665225	0.84194
ENSMMUG00000000547	ACCg	-0.0787276	0.16507
ENSMMUG00000000704	ACCg	0.00027967	0.861293
ENSMMUG00000000933	ACCg	-0.000147868	0.868109
ENSMMUG00000001036	ACCg	-0.000343901	0.858068
ENSMMUG00000001291	ACCg	0.00118961	0.840105
ENSMMUG00000001295	ACCg	-0.00145795	0.846075
ENSMMUG00000001539	ACCg	0.00427917	0.751487
ENSMMUG00000001737	ACCg	0.00199514	0.764679
ENSMMUG00000001942	ACCg	0.0010332	0.843042
ENSMMUG00000001973	ACCg	-0.00839441	0.685169
ENSMMUG00000002004	ACCg	-0.00147144	0.832906
ENSMMUG00000002195	ACCg	0.00230632	0.822686
ENSMMUG00000002537	ACCg	-0.00215092	0.809869
ENSMMUG00000002653	ACCg	-0.00168812	0.827776
ENSMMUG00000002756	ACCg	0.000297601	0.859651
ENSMMUG00000002942	ACCg	-0.00176616	0.793296
ENSMMUG00000003101	ACCg	0.00066715	0.85175
ENSMMUG00000003103	ACCg	-0.000400873	0.856944
ENSMMUG00000003263	ACCg	0.00062182	0.842424
ENSMMUG00000003343	ACCg	-0.000340396	0.857363
ENSMMUG00000003402	ACCg	0.00189309	0.830964
ENSMMUG00000003414	ACCg	-0.018687	0.686423
ENSMMUG00000003498	ACCg	0.00535199	0.756268
ENSMMUG00000003622	ACCg	-0.00111688	0.84423
ENSMMUG00000003629	ACCg	-0.000486047	0.855679
ENSMMUG00000003736	ACCg	-6.76685e-05	0.873442
ENSMMUG00000004280	ACCg	0.000460691	0.843642
ENSMMUG00000004343	ACCg	-0.00768525	0.710908
ENSMMUG00000004346	ACCg	-0.000585322	0.851914
ENSMMUG00000004434	ACCg	-0.000154366	0.882846
ENSMMUG00000004477	ACCg	-0.0175999	0.603189
ENSMMUG00000004522	ACCg	0.000758663	0.846658
ENSMMUG00000004559	ACCg	0.000764619	0.847978
ENSMMUG00000004670	ACCg	-0.00259585	0.796456
ENSMMUG00000005009	ACCg	0.00502997	0.7929
ENSMMUG00000005264	ACCg	-0.00483053	0.717238
ENSMMUG00000005292	ACCg	-0.000574726	0.852777
ENSMMUG00000005603	ACCg	0.000469445	0.856267
ENSMMUG00000006744	ACCg	0.000137502	0.859094
ENSMMUG00000007231	ACCg	-0.000443598	0.856024
ENSMMUG00000007344	ACCg	-0.00479889	0.796818
ENSMMUG00000007459	ACCg	-3.37642e-06	0.871308
ENSMMUG00000007483	ACCg	-7.70708e-05	0.86588
ENSMMUG00000007568	ACCg	7.90945e-05	0.87813
ENSMMUG00000007726	ACCg	-0.000159624	0.863722
ENSMMUG00000007738	ACCg	0.000299325	0.861882
ENSMMUG00000007857	ACCg	0.000208689	0.860302
ENSMMUG00000007896	ACCg	0.000271811	0.863423
ENSMMUG00000007997	ACCg	-0.000373297	0.859394
ENSMMUG00000008018	ACCg	0.00129648	0.831263
ENSMMUG00000008025	ACCg	-0.000536956	0.853237
ENSMMUG00000008039	ACCg	-0.000576763	0.853304
ENSMMUG00000008284	ACCg	1.69034e-06	0.871897
ENSMMUG00000008346	ACCg	-0.00160391	0.816161
ENSMMUG00000008751	ACCg	-0.000137307	0.85787
ENSMMUG00000008772	ACCg	0.000911403	0.831851
ENSMMUG00000009206	ACCg	-0.000125109	0.873323
ENSMMUG00000009796	ACCg	-0.00161935	0.83389
ENSMMUG00000009874	ACCg	-0.00123286	0.838194
ENSMMUG00000010244	ACCg	0.00207771	0.806285
ENSMMUG00000010245	ACCg	-0.00013477	0.867167
ENSMMUG00000010395	ACCg	-0.00162948	0.830889
ENSMMUG00000010493	ACCg	-0.047992	0.255495
ENSMMUG00000010507	ACCg	-0.000346129	0.857512
ENSMMUG00000011472	ACCg	0.000297814	0.861782
ENSMMUG00000011560	ACCg	-0.000731983	0.84914
ENSMMUG00000011790	ACCg	-0.000945196	0.800739
ENSMMUG00000011945	ACCg	-0.000758503	0.841486
ENSMMUG00000012020	ACCg	0.000628228	0.845267
ENSMMUG00000012056	ACCg	0.00117685	0.824979
ENSMMUG00000012288	ACCg	0.00412985	0.811589
ENSMMUG00000012343	ACCg	-0.000750539	0.844858
ENSMMUG00000012345	ACCg	-0.00179309	0.83122
ENSMMUG00000012371	ACCg	-0.000996312	0.846308
ENSMMUG00000012899	ACCg	4.00777e-05	0.869037
ENSMMUG00000012965	ACCg	-0.00388828	0.703252
ENSMMUG00000013003	ACCg	-0.000919818	0.843681
ENSMMUG00000013325	ACCg	0.00181329	0.826113
ENSMMUG00000013442	ACCg	-0.000804502	0.84549
ENSMMUG00000013736	ACCg	-0.000612146	0.853406
ENSMMUG00000013782	ACCg	0.000673969	0.852187
ENSMMUG00000013955	ACCg	0.000684113	0.850234
ENSMMUG00000014090	ACCg	0.000468497	0.844526
ENSMMUG00000014163	ACCg	4.14763e-05	0.868786
ENSMMUG00000014308	ACCg	-0.000130822	0.866988
ENSMMUG00000014313	ACCg	0.00180591	0.821855
ENSMMUG00000014315	ACCg	0.000862107	0.847566
ENSMMUG00000014611	ACCg	-0.000688382	0.852226
ENSMMUG00000014633	ACCg	-0.000395154	0.856812
ENSMMUG00000015106	ACCg	-0.000799252	0.845445
ENSMMUG00000015242	ACCg	-0.000664265	0.843506
ENSMMUG00000015331	ACCg	0.014426	0.697795
ENSMMUG00000015350	ACCg	0.00017337	0.862692
ENSMMUG00000015422	ACCg	0.00222332	0.813456
ENSMMUG00000015516	ACCg	0.000285499	0.862255
ENSMMUG00000015554	ACCg	-2.51726e-05	0.86423
ENSMMUG00000015767	ACCg	-0.00255162	0.79099
ENSMMUG00000015805	ACCg	0.000710689	0.847902
ENSMMUG00000016646	ACCg	0.00252738	0.800627
ENSMMUG00000016726	ACCg	-0.000269045	0.862786
ENSMMUG00000017106	ACCg	0.000326816	0.858339
ENSMMUG00000017361	ACCg	-0.000170927	0.802365
ENSMMUG00000017706	ACCg	-0.0204838	0.526346
ENSMMUG00000017822	ACCg	0.0034537	0.798955
ENSMMUG00000017902	ACCg	-0.00128199	0.797872
ENSMMUG00000017943	ACCg	0.00014833	0.864542
ENSMMUG00000018049	ACCg	-0.00137628	0.829985
ENSMMUG00000018549	ACCg	0.0207008	0.581477
ENSMMUG00000018698	ACCg	0.0115553	0.661251
ENSMMUG00000019092	ACCg	0.00196137	0.84336
ENSMMUG00000019233	ACCg	-0.00160708	0.840088
ENSMMUG00000019485	ACCg	-0.000271803	0.861321
ENSMMUG00000019723	ACCg	-1.98706e-05	0.872199
ENSMMUG00000019739	ACCg	0.00169242	0.836029
ENSMMUG00000019858	ACCg	-0.0015197	0.844908
ENSMMUG00000019929	ACCg	6.21689e-05	0.860618
ENSMMUG00000019993	ACCg	0.000595605	0.848497
ENSMMUG00000020068	ACCg	-0.00089207	0.851279
ENSMMUG00000020605	ACCg	0.00144374	0.830685
ENSMMUG00000020668	ACCg	0.00123784	0.819348
ENSMMUG00000020907	ACCg	0.0011156	0.845536
ENSMMUG00000020919	ACCg	-0.000596212	0.851544
ENSMMUG00000021350	ACCg	0.000300221	0.861819
ENSMMUG00000021866	ACCg	-0.00210989	0.793465
ENSMMUG00000021893	ACCg	-0.0533796	0.205658
ENSMMUG00000022017	ACCg	-0.000848141	0.846444
ENSMMUG00000022171	ACCg	3.24738e-05	0.865366
ENSMMUG00000022319	ACCg	0.000411656	0.856698
ENSMMUG00000022401	ACCg	-0.003824	0.701672
ENSMMUG00000022728	ACCg	-0.00058062	0.846374
ENSMMUG00000023394	ACCg	-0.00248653	0.804219
ENSMMUG00000023396	ACCg	-0.00102502	0.848784
ENSMMUG00000023635	ACCg	-0.00189605	0.830887
ENSMMUG00000023652	ACCg	-0.000554368	0.8536
ENSMMUG00000028751	ACCg	-0.000423104	0.85663
ENSMMUG00000030296	ACCg	-0.000615218	0.850461
ENSMMUG00000030531	ACCg	-0.00145005	0.792506
ENSMMUG00000032293	ACCg	0.000571021	0.855279
ENSMMUG00000039133	ACCg	-0.00688413	0.677976
ENSMMUG00000039765	ACCg	0.00164579	0.827785
ENSMMUG00000041519	ACCg	0.00117494	0.835081
ENSMMUG00000042245	ACCg	-0.00073895	0.845236
ENSMMUG00000044729	ACCg	-0.00116906	0.831634
ENSMMUG00000045082	ACCg	-5.27669e-05	0.868257
ENSMMUG00000045201	ACCg	-0.00185379	0.830787
ENSMMUG00000045335	ACCg	-0.00153337	0.810596
ENSMMUG00000045475	ACCg	0.000485848	0.855374
ENSMMUG00000046058	ACCg	-0.00128979	0.84294
ENSMMUG00000046195	ACCg	-0.00111577	0.816651
ENSMMUG00000049623	ACCg	-0.00115454	0.843256
ENSMMUG00000049628	ACCg	0.00124642	0.834637
ENSMMUG00000049674	ACCg	-3.86149e-05	0.868796
ENSMMUG00000049747	ACCg	-0.000374588	0.85712
ENSMMUG00000049813	ACCg	-0.000561028	0.854597
ENSMMUG00000049904	ACCg	0.00082828	0.840351
ENSMMUG00000049992	ACCg	-0.000407135	0.85708
ENSMMUG00000050007	ACCg	0.00218262	0.837223
ENSMMUG00000050014	ACCg	-0.00122952	0.827242
ENSMMUG00000050030	ACCg	-0.00677737	0.75814
ENSMMUG00000050317	ACCg	-0.000634083	0.847189
ENSMMUG00000050714	ACCg	-0.00100199	0.850918
ENSMMUG00000050841	ACCg	0.00122031	0.837666
ENSMMUG00000051226	ACCg	5.3992e-05	0.869583
ENSMMUG00000051365	ACCg	-0.0011152	0.807768
ENSMMUG00000051373	ACCg	-0.00237634	0.736635
ENSMMUG00000051417	ACCg	-0.000615437	0.854838
ENSMMUG00000051500	ACCg	-6.32548e-05	0.863915
ENSMMUG00000051733	ACCg	-0.0208165	0.467711
ENSMMUG00000051932	ACCg	0.00126068	0.832979
ENSMMUG00000052448	ACCg	-5.8237e-05	0.863391
ENSMMUG00000053003	ACCg	0.0096218	0.798301
ENSMMUG00000053029	ACCg	-1.88353e-05	0.87139
ENSMMUG00000053094	ACCg	-0.000890103	0.84615
ENSMMUG00000053100	ACCg	0.000136286	0.870717
ENSMMUG00000053162	ACCg	-0.000476035	0.855053
ENSMMUG00000053206	ACCg	-0.00181368	0.830129
ENSMMUG00000053433	ACCg	-0.0136474	0.767355
ENSMMUG00000053535	ACCg	-0.00545657	0.778697
ENSMMUG00000053762	ACCg	-0.000681857	0.842035
ENSMMUG00000053787	ACCg	0.000120377	0.861288
ENSMMUG00000053824	ACCg	-0.000352495	0.857597
ENSMMUG00000054929	ACCg	0.000178745	0.860704
ENSMMUG00000055251	ACCg	-0.000420826	0.862048
ENSMMUG00000055317	ACCg	0.000185184	0.862428
ENSMMUG00000055615	ACCg	0.00377403	0.814292
ENSMMUG00000055761	ACCg	-0.00128587	0.833867
ENSMMUG00000055868	ACCg	0.00634083	0.800117
ENSMMUG00000055922	ACCg	-0.00339532	0.817235
ENSMMUG00000056052	ACCg	-0.000474222	0.851323
ENSMMUG00000056097	ACCg	-0.000498493	0.8549
ENSMMUG00000056128	ACCg	-0.00100636	0.841596
ENSMMUG00000056206	ACCg	-0.00199805	0.811092
ENSMMUG00000056261	ACCg	0.000262116	0.864531
ENSMMUG00000056325	ACCg	-0.0233171	0.618407
ENSMMUG00000056422	ACCg	-0.000105709	0.876807
ENSMMUG00000056723	ACCg	0.000797158	0.844986
ENSMMUG00000056754	ACCg	-0.0011045	0.841593
ENSMMUG00000056970	ACCg	-0.000298707	0.861318
ENSMMUG00000057031	ACCg	-0.000840246	0.846345
ENSMMUG00000057458	ACCg	-0.00228202	0.818011
ENSMMUG00000057491	ACCg	0.0068432	0.672258
ENSMMUG00000057584	ACCg	0.00256487	0.817402
ENSMMUG00000058280	ACCg	-0.0007733	0.849312
ENSMMUG00000058614	ACCg	-0.00122057	0.821041
ENSMMUG00000058743	ACCg	0.000118438	0.727776
ENSMMUG00000058749	ACCg	0.00403014	0.814915
ENSMMUG00000058769	ACCg	-0.00140689	0.850143
ENSMMUG00000058798	ACCg	-0.000738429	0.840568
ENSMMUG00000058881	ACCg	-0.000248772	0.8589
ENSMMUG00000058997	ACCg	-0.00663036	0.704409
ENSMMUG00000059138	ACCg	-0.00181476	0.828594
ENSMMUG00000059258	ACCg	0.00291112	0.814504
ENSMMUG00000059439	ACCg	-0.00217816	0.821003
ENSMMUG00000059492	ACCg	-0.00181282	0.822173
ENSMMUG00000059516	ACCg	0.00243845	0.810472
ENSMMUG00000059561	ACCg	-0.00153926	0.829027
ENSMMUG00000059693	ACCg	-0.000413196	0.856785
ENSMMUG00000059749	ACCg	-0.0205351	0.710393
ENSMMUG00000059764	ACCg	-0.000193086	0.858332
ENSMMUG00000059776	ACCg	-0.0011875	0.816765
ENSMMUG00000059974	ACCg	-3.09138e-05	0.867593
ENSMMUG00000060012	ACCg	-8.54479e-05	0.863475
ENSMMUG00000060260	ACCg	-0.000467591	0.855163
ENSMMUG00000060338	ACCg	-0.00317421	0.802392
ENSMMUG00000060397	ACCg	-0.000843299	0.847165
ENSMMUG00000060456	ACCg	0.0670651	0.30899
ENSMMUG00000060774	ACCg	0.000335429	0.867525
ENSMMUG00000060981	ACCg	0.000222434	0.859261
ENSMMUG00000061140	ACCg	0.0013535	0.845947
ENSMMUG00000061204	ACCg	-0.000425329	0.856582
ENSMMUG00000061407	ACCg	-0.000551523	0.853032
ENSMMUG00000061420	ACCg	-0.00261027	0.823675
ENSMMUG00000061647	ACCg	-0.000835884	0.841462
ENSMMUG00000061713	ACCg	-0.00128412	0.834193
ENSMMUG00000061737	ACCg	0.00157086	0.828517
ENSMMUG00000061901	ACCg	-0.00070682	0.828036
ENSMMUG00000062334	ACCg	-0.00238857	0.814735
ENSMMUG00000062373	ACCg	0.00345368	0.824129
ENSMMUG00000062885	ACCg	-4.20784e-05	0.867482
ENSMMUG00000063002	ACCg	-0.00241171	0.817842
ENSMMUG00000063195	ACCg	-0.00182721	0.813986
ENSMMUG00000063216	ACCg	0.00637738	0.738269
ENSMMUG00000063225	ACCg	-0.000759887	0.846812
ENSMMUG00000063360	ACCg	-0.00281263	0.758848
ENSMMUG00000063457	ACCg	0.000555154	0.850109
ENSMMUG00000063514	ACCg	0.0928454	0.399825
ENSMMUG00000063610	ACCg	0.00162156	0.833135
ENSMMUG00000063727	ACCg	-0.000845202	0.844744
ENSMMUG00000063772	ACCg	0.00107568	0.845399
ENSMMUG00000063774	ACCg	0.00209242	0.800189
ENSMMUG00000064093	ACCg	0.000344647	0.860271
ENSMMUG00000065061	ACCg	-0.000166545	0.869078
ENSMMUG00000065081	ACCg	0.000812417	0.84617
ENSMMUG00000065122	ACCg	-0.00156212	0.821794
ENSMMUG00000065259	ACCg	-0.00114997	0.836496
ENSMMUG00000065316	ACCg	0.000858446	0.847262
ENSMMUG00000065328	ACCg	-0.00282307	0.817971
ENSMMUG00000001575	ACCg	0.000884054	0.845541
ENSMMUG00000004476	ACCg	-0.00176242	0.810219
ENSMMUG00000004646	ACCg	0.00473301	0.755485
ENSMMUG00000005243	ACCg	0.00010271	0.869627
ENSMMUG00000005900	ACCg	0.000587983	0.851126
ENSMMUG00000006790	ACCg	0.00550306	0.733176
ENSMMUG00000007292	ACCg	-0.000771283	0.82721
ENSMMUG00000008874	ACCg	5.8075e-05	0.864777
ENSMMUG00000010226	ACCg	-0.00100501	0.840365
ENSMMUG00000010404	ACCg	-0.000470603	0.854831
ENSMMUG00000010671	ACCg	0.000791419	0.846532
ENSMMUG00000010836	ACCg	0.000116679	0.866249
ENSMMUG00000012389	ACCg	-0.00293233	0.803394
ENSMMUG00000012917	ACCg	0.000295153	0.859035
ENSMMUG00000013152	ACCg	-0.000519892	0.854128
ENSMMUG00000014007	ACCg	0.000755225	0.849818
ENSMMUG00000014825	ACCg	0.00142464	0.840924
ENSMMUG00000015414	ACCg	0.00034428	0.877099
ENSMMUG00000016742	ACCg	-9.61695e-05	0.865712
ENSMMUG00000016939	ACCg	0.000449305	0.855941
ENSMMUG00000017294	ACCg	0.00110386	0.83938
ENSMMUG00000018640	ACCg	0.00248398	0.810428
ENSMMUG00000018998	ACCg	0.000828576	0.850851
ENSMMUG00000020612	ACCg	0.000191421	0.864055
ENSMMUG00000021104	ACCg	0.000320546	0.857865
ENSMMUG00000021875	ACCg	-0.00056563	0.852002
ENSMMUG00000022548	ACCg	0.00130511	0.824938
ENSMMUG00000023020	ACCg	0.00104365	0.837987
ENSMMUG00000023267	ACCg	0.00104932	0.831215
ENSMMUG00000023475	ACCg	0.000335732	0.859141
ENSMMUG00000023555	ACCg	0.000756301	0.849408
ENSMMUG00000045609	ACCg	-9.97068e-05	0.867232
ENSMMUG00000046325	ACCg	0.000151259	0.863399
ENSMMUG00000053317	ACCg	-0.000147608	0.861691
ENSMMUG00000059386	ACCg	0.000249479	0.861279
ENSMMUG00000059855	ACCg	-0.00095747	0.842409
ENSMMUG00000060557	ACCg	0.00468196	0.758791
ENSMMUG00000060663	ACCg	0.00148717	0.842945
ENSMMUG00000062495	ACCg	0.00249013	0.786592
ENSMMUG00000017223	ACCg	0.00793642	0.746981
ENSMMUG00000050291	ACCg	0.00025407	0.857772
ENSMMUG00000052080	ACCg	-0.0001796	0.85802
ENSMMUG00000052371	ACCg	-0.0010692	0.836612
ENSMMUG00000053490	ACCg	-0.00161188	0.819812
ENSMMUG00000058452	ACCg	0.000529571	0.853813
ENSMMUG00000023298	ACCg	0.000519568	0.851986
ENSMMUG00000000032	ACCg	0.000183524	0.86121
ENSMMUG00000000092	ACCg	0.00453845	0.793818
ENSMMUG00000000136	ACCg	-0.000506326	0.855551
ENSMMUG00000000180	ACCg	-0.000320785	0.857943
ENSMMUG00000000203	ACCg	-0.000718001	0.850264
ENSMMUG00000000208	ACCg	0.000212689	0.860137
ENSMMUG00000000256	ACCg	0.0210625	0.767706
ENSMMUG00000000286	ACCg	-0.00237183	0.833188
ENSMMUG00000000297	ACCg	0.00219362	0.821598
ENSMMUG00000000438	ACCg	0.0135645	0.744152
ENSMMUG00000000591	ACCg	0.000890353	0.845814
ENSMMUG00000000655	ACCg	-0.00135862	0.835668
ENSMMUG00000000755	ACCg	0.000160071	0.85962
ENSMMUG00000000783	ACCg	-0.000409374	0.856983
ENSMMUG00000000863	ACCg	-0.000844808	0.850234
ENSMMUG00000000907	ACCg	0.00398015	0.806393
ENSMMUG00000000971	ACCg	-0.000114953	0.859529
ENSMMUG00000000987	ACCg	-4.1294e-05	0.859852
ENSMMUG00000001034	ACCg	0.000917532	0.846888
ENSMMUG00000001045	ACCg	0.000992328	0.841734
ENSMMUG00000001058	ACCg	0.000513295	0.855066
ENSMMUG00000001128	ACCg	-0.000258194	0.858121
ENSMMUG00000001143	ACCg	0.00145279	0.847614
ENSMMUG00000001178	ACCg	0.0013954	0.841753
ENSMMUG00000001328	ACCg	-0.000353804	0.857414
ENSMMUG00000001379	ACCg	-0.000867238	0.852369
ENSMMUG00000001393	ACCg	0.000239307	0.859526
ENSMMUG00000001580	ACCg	0.023643	0.737358
ENSMMUG00000001678	ACCg	-0.000701714	0.854364
ENSMMUG00000001764	ACCg	-0.000915731	0.852262
ENSMMUG00000001781	ACCg	0.000453998	0.856542
ENSMMUG00000001883	ACCg	0.00071084	0.854011
ENSMMUG00000001930	ACCg	-4.28645e-05	0.867419
ENSMMUG00000001949	ACCg	-0.00202785	0.832459
ENSMMUG00000001976	ACCg	0.000639948	0.853664
ENSMMUG00000002155	ACCg	-0.00269044	0.839277
ENSMMUG00000002168	ACCg	-3.81094e-05	0.862286
ENSMMUG00000002187	ACCg	0.000249075	0.859054
ENSMMUG00000002366	ACCg	-0.00146873	0.837281
ENSMMUG00000002377	ACCg	-0.00131085	0.845234
ENSMMUG00000002388	ACCg	0.00140923	0.841596
ENSMMUG00000002392	ACCg	-0.000298849	0.858488
ENSMMUG00000002413	ACCg	-0.000391692	0.857128
ENSMMUG00000002672	ACCg	0.000440828	0.856705
ENSMMUG00000002688	ACCg	0.00234293	0.831802
ENSMMUG00000002877	ACCg	-0.000529805	0.856198
ENSMMUG00000002911	ACCg	0.00198628	0.811305
ENSMMUG00000003056	ACCg	0.0752399	0.468765
ENSMMUG00000003090	ACCg	0.00122104	0.850789
ENSMMUG00000003118	ACCg	0.0018349	0.82421
ENSMMUG00000003145	ACCg	0.000547679	0.855821
ENSMMUG00000003150	ACCg	0.00222603	0.813428
ENSMMUG00000003203	ACCg	0.000106986	0.859253
ENSMMUG00000003231	ACCg	-0.000501579	0.856422
ENSMMUG00000003282	ACCg	0.00260795	0.826488
ENSMMUG00000003310	ACCg	0.000118692	0.86639
ENSMMUG00000003331	ACCg	0.000726333	0.852361
ENSMMUG00000003397	ACCg	0.000896337	0.852801
ENSMMUG00000003506	ACCg	0.000538921	0.85481
ENSMMUG00000003519	ACCg	-0.00046256	0.856301
ENSMMUG00000003544	ACCg	-0.000364733	0.857811
ENSMMUG00000003574	ACCg	9.35349e-05	0.864426
ENSMMUG00000003647	ACCg	0.000615932	0.855361
ENSMMUG00000003683	ACCg	-7.90313e-05	0.862413
ENSMMUG00000003775	ACCg	0.000117504	0.863339
ENSMMUG00000003906	ACCg	0.0037204	0.819325
ENSMMUG00000003912	ACCg	1.63708e-05	0.859663
ENSMMUG00000003987	ACCg	0.000143788	0.859076
ENSMMUG00000003997	ACCg	0.000592738	0.85384
ENSMMUG00000004027	ACCg	0.00174428	0.813257
ENSMMUG00000004146	ACCg	0.00215372	0.817376
ENSMMUG00000004192	ACCg	-0.000217237	0.858449
ENSMMUG00000004267	ACCg	-0.000704448	0.851995
ENSMMUG00000004337	ACCg	0.00233605	0.812232
ENSMMUG00000004431	ACCg	-0.000305827	0.85785
ENSMMUG00000004459	ACCg	-4.14303e-05	0.864206
ENSMMUG00000004507	ACCg	-7.08156e-05	0.860013
ENSMMUG00000004588	ACCg	0.000203947	0.85857
ENSMMUG00000004804	ACCg	-0.000151141	0.8621
ENSMMUG00000004845	ACCg	-0.000354594	0.857407
ENSMMUG00000005113	ACCg	-0.00036487	0.857818
ENSMMUG00000005187	ACCg	-0.000341344	0.858084
ENSMMUG00000005259	ACCg	-6.98835e-05	0.859332
ENSMMUG00000005339	ACCg	-0.000579122	0.852138
ENSMMUG00000005623	ACCg	-0.000240554	0.858237
ENSMMUG00000005698	ACCg	-0.000312758	0.858653
ENSMMUG00000005793	ACCg	0.000742029	0.852592
ENSMMUG00000006022	ACCg	0.00286984	0.831516
ENSMMUG00000006073	ACCg	0.000294931	0.860744
ENSMMUG00000006090	ACCg	0.000680737	0.852694
ENSMMUG00000006229	ACCg	0.00204307	0.83654
ENSMMUG00000006406	ACCg	0.000934848	0.854094
ENSMMUG00000006466	ACCg	0.000258797	0.862092
ENSMMUG00000006692	ACCg	0.0020715	0.832337
ENSMMUG00000006696	ACCg	6.08618e-05	0.859772
ENSMMUG00000006703	ACCg	0.00034517	0.857836
ENSMMUG00000006778	ACCg	2.89595e-05	0.869396
ENSMMUG00000006811	ACCg	0.000164084	0.866373
ENSMMUG00000006852	ACCg	-0.00188141	0.841648
ENSMMUG00000007006	ACCg	7.82615e-05	0.860257
ENSMMUG00000007036	ACCg	0.000621505	0.855295
ENSMMUG00000007221	ACCg	-0.0011244	0.846966
ENSMMUG00000007235	ACCg	-0.000907835	0.849374
ENSMMUG00000007421	ACCg	0.000730366	0.848128
ENSMMUG00000007755	ACCg	0.000607271	0.85408
ENSMMUG00000007803	ACCg	0.000490982	0.856185
ENSMMUG00000007925	ACCg	-0.000322414	0.85815
ENSMMUG00000007976	ACCg	0.000938022	0.849494
ENSMMUG00000008166	ACCg	-3.73684e-05	0.859546
ENSMMUG00000008231	ACCg	-0.00207465	0.819414
ENSMMUG00000008324	ACCg	0.000670792	0.854073
ENSMMUG00000008369	ACCg	-0.0001265	0.858881
ENSMMUG00000008418	ACCg	4.69041e-05	0.860927
ENSMMUG00000008419	ACCg	0.000599682	0.850191
ENSMMUG00000008480	ACCg	0.000377008	0.857452
ENSMMUG00000008552	ACCg	0.000120008	0.862652
ENSMMUG00000008557	ACCg	0.000573321	0.853849
ENSMMUG00000008639	ACCg	0.000564528	0.853973
ENSMMUG00000008978	ACCg	0.000857511	0.84824
ENSMMUG00000009047	ACCg	-0.00139471	0.847107
ENSMMUG00000009175	ACCg	-0.000856873	0.848845
ENSMMUG00000009222	ACCg	0.000484957	0.856211
ENSMMUG00000009295	ACCg	-0.0012912	0.839862
ENSMMUG00000009387	ACCg	0.00036733	0.857593
ENSMMUG00000009399	ACCg	3.51289e-05	0.859712
ENSMMUG00000009407	ACCg	0.000215037	0.859191
ENSMMUG00000009461	ACCg	9.10871e-05	0.868098
ENSMMUG00000009513	ACCg	0.00230502	0.82602
ENSMMUG00000009622	ACCg	-0.00171008	0.847095
ENSMMUG00000009641	ACCg	-0.00183337	0.842933
ENSMMUG00000009953	ACCg	0.00109879	0.844622
ENSMMUG00000009961	ACCg	0.000572437	0.854227
ENSMMUG00000010007	ACCg	0.00396491	0.805403
ENSMMUG00000010265	ACCg	-0.00185127	0.838585
ENSMMUG00000010329	ACCg	-0.000192378	0.860835
ENSMMUG00000010632	ACCg	-6.66719e-05	0.859247
ENSMMUG00000010678	ACCg	0.000548954	0.856463
ENSMMUG00000010705	ACCg	0.0038445	0.797993
ENSMMUG00000010723	ACCg	0.000514798	0.855932
ENSMMUG00000010800	ACCg	0.000318098	0.857745
ENSMMUG00000010801	ACCg	0.00123305	0.850125
ENSMMUG00000010826	ACCg	0.000403489	0.857572
ENSMMUG00000010936	ACCg	0.00129663	0.847448
ENSMMUG00000010977	ACCg	-0.000259354	0.860121
ENSMMUG00000010984	ACCg	-0.000328393	0.859713
ENSMMUG00000011007	ACCg	0.000557794	0.854363
ENSMMUG00000011049	ACCg	0.000581696	0.853987
ENSMMUG00000011074	ACCg	0.00376259	0.819327
ENSMMUG00000011128	ACCg	0.00075878	0.85334
ENSMMUG00000011129	ACCg	0.000832029	0.850445
ENSMMUG00000011154	ACCg	0.00869997	0.812317
ENSMMUG00000011285	ACCg	0.00072173	0.853431
ENSMMUG00000011322	ACCg	-0.00056335	0.856791
ENSMMUG00000011342	ACCg	-0.000297089	0.857816
ENSMMUG00000011409	ACCg	-0.000453695	0.856539
ENSMMUG00000011637	ACCg	-0.00139443	0.83936
ENSMMUG00000011670	ACCg	0.000959221	0.841156
ENSMMUG00000011778	ACCg	0.000101201	0.864294
ENSMMUG00000011851	ACCg	-0.000219162	0.859486
ENSMMUG00000012010	ACCg	0.00167314	0.825067
ENSMMUG00000012083	ACCg	0.000610364	0.850354
ENSMMUG00000012110	ACCg	0.000711412	0.851511
ENSMMUG00000012191	ACCg	0.0013288	0.849887
ENSMMUG00000012384	ACCg	0.00151706	0.848513
ENSMMUG00000012467	ACCg	0.00216847	0.839048
ENSMMUG00000012593	ACCg	0.000231142	0.86256
ENSMMUG00000012844	ACCg	0.000787845	0.852983
ENSMMUG00000013063	ACCg	-3.21624e-05	0.864504
ENSMMUG00000013179	ACCg	-0.000464052	0.856277
ENSMMUG00000013202	ACCg	-8.61128e-05	0.860219
ENSMMUG00000013270	ACCg	0.000150508	0.859734
ENSMMUG00000013302	ACCg	-0.000248986	0.86009
ENSMMUG00000013376	ACCg	-0.00340054	0.805548
ENSMMUG00000013434	ACCg	0.00142852	0.842584
ENSMMUG00000013491	ACCg	0.000349445	0.858393
ENSMMUG00000013645	ACCg	0.00138648	0.84344
ENSMMUG00000013716	ACCg	-0.000875974	0.850796
ENSMMUG00000013972	ACCg	-0.000153846	0.861975
ENSMMUG00000013997	ACCg	-0.00153406	0.831977
ENSMMUG00000014053	ACCg	-0.00353659	0.808177
ENSMMUG00000014110	ACCg	1.18194e-05	0.859742
ENSMMUG00000014111	ACCg	0.000434294	0.857075
ENSMMUG00000014319	ACCg	0.00494803	0.831019
ENSMMUG00000014351	ACCg	-0.00289832	0.807341
ENSMMUG00000014458	ACCg	-0.000181738	0.860425
ENSMMUG00000014591	ACCg	-0.0010929	0.840886
ENSMMUG00000014678	ACCg	0.0344866	0.537861
ENSMMUG00000014699	ACCg	0.000815965	0.853297
ENSMMUG00000014817	ACCg	-0.000735217	0.854783
ENSMMUG00000014835	ACCg	0.00063533	0.854186
ENSMMUG00000014913	ACCg	0.00117443	0.851468
ENSMMUG00000015070	ACCg	1.62939e-05	0.860683
ENSMMUG00000015165	ACCg	0.00012764	0.862582
ENSMMUG00000015400	ACCg	-0.00236941	0.832201
ENSMMUG00000015443	ACCg	0.00161175	0.83961
ENSMMUG00000015647	ACCg	0.000831318	0.852903
ENSMMUG00000015731	ACCg	-0.000721701	0.853051
ENSMMUG00000015787	ACCg	0.000966003	0.849441
ENSMMUG00000015883	ACCg	0.00212064	0.841008
ENSMMUG00000015900	ACCg	-4.15889e-05	0.861458
ENSMMUG00000015906	ACCg	-6.12326e-05	0.86736
ENSMMUG00000015924	ACCg	-0.00123905	0.840833
ENSMMUG00000015955	ACCg	-0.00164862	0.828178
ENSMMUG00000015971	ACCg	0.000701749	0.850848
ENSMMUG00000015976	ACCg	-0.000799408	0.849874
ENSMMUG00000016040	ACCg	0.00173419	0.838389
ENSMMUG00000016336	ACCg	-0.000657452	0.854888
ENSMMUG00000016423	ACCg	0.000112084	0.859689
ENSMMUG00000016479	ACCg	-0.000231961	0.860443
ENSMMUG00000016520	ACCg	-0.000169066	0.860622
ENSMMUG00000016531	ACCg	-0.000779993	0.854591
ENSMMUG00000016772	ACCg	0.000709559	0.851909
ENSMMUG00000016974	ACCg	0.000263791	0.858133
ENSMMUG00000017077	ACCg	-0.000943926	0.846979
ENSMMUG00000017210	ACCg	0.00649981	0.801545
ENSMMUG00000017303	ACCg	-0.00110237	0.834431
ENSMMUG00000017419	ACCg	-0.00121172	0.84609
ENSMMUG00000017746	ACCg	0.000864012	0.848257
ENSMMUG00000017834	ACCg	-0.000256278	0.858554
ENSMMUG00000018073	ACCg	-0.000966388	0.844794
ENSMMUG00000018178	ACCg	-0.000648022	0.85379
ENSMMUG00000018226	ACCg	-3.84515e-05	0.861454
ENSMMUG00000018231	ACCg	0.00108832	0.848538
ENSMMUG00000018356	ACCg	-0.000196754	0.858695
ENSMMUG00000018442	ACCg	0.000766091	0.852377
ENSMMUG00000018471	ACCg	0.00126412	0.848141
ENSMMUG00000018510	ACCg	0.0013324	0.839371
ENSMMUG00000018634	ACCg	0.000289324	0.858079
ENSMMUG00000018739	ACCg	0.000408836	0.857097
ENSMMUG00000018756	ACCg	-0.00060343	0.855256
ENSMMUG00000018808	ACCg	0.000918092	0.847801
ENSMMUG00000019078	ACCg	0.000415695	0.857135
ENSMMUG00000019167	ACCg	0.0003071	0.85806
ENSMMUG00000019290	ACCg	-0.00150942	0.844146
ENSMMUG00000019324	ACCg	0.00470345	0.809646
ENSMMUG00000019484	ACCg	9.55744e-05	0.860855
ENSMMUG00000019539	ACCg	0.000387844	0.857221
ENSMMUG00000019624	ACCg	-0.000432241	0.856847
ENSMMUG00000019629	ACCg	-0.000224008	0.858267
ENSMMUG00000019663	ACCg	-0.000353205	0.857954
ENSMMUG00000019813	ACCg	0.000778131	0.851619
ENSMMUG00000019892	ACCg	0.00263705	0.81817
ENSMMUG00000019991	ACCg	2.90179e-05	0.860877
ENSMMUG00000020038	ACCg	0.00089615	0.852655
ENSMMUG00000020139	ACCg	-0.00161839	0.826695
ENSMMUG00000020365	ACCg	0.000252551	0.859164
ENSMMUG00000020504	ACCg	-8.82424e-05	0.865569
ENSMMUG00000020539	ACCg	-5.74421e-05	0.862954
ENSMMUG00000020573	ACCg	3.81058e-05	0.86375
ENSMMUG00000020653	ACCg	0.000300721	0.859157
ENSMMUG00000020771	ACCg	-0.000406131	0.857012
ENSMMUG00000020777	ACCg	-0.000682817	0.854631
ENSMMUG00000020847	ACCg	0.000611892	0.85328
ENSMMUG00000020903	ACCg	4.82666e-05	0.859552
ENSMMUG00000020926	ACCg	0.00012243	0.868133
ENSMMUG00000020975	ACCg	0.000115055	0.860372
ENSMMUG00000021072	ACCg	-0.00285013	0.817564
ENSMMUG00000021143	ACCg	-0.000354023	0.857423
ENSMMUG00000021185	ACCg	0.000176168	0.859624
ENSMMUG00000021259	ACCg	0.00015921	0.863919
ENSMMUG00000021345	ACCg	-0.000768891	0.849238
ENSMMUG00000021439	ACCg	-0.000567705	0.855514
ENSMMUG00000021474	ACCg	0.000509155	0.855518
ENSMMUG00000021494	ACCg	-0.000314465	0.857682
ENSMMUG00000021498	ACCg	-0.000572356	0.854319
ENSMMUG00000021542	ACCg	0.000856714	0.854659
ENSMMUG00000021590	ACCg	0.000857832	0.847826
ENSMMUG00000021668	ACCg	-0.00064943	0.855503
ENSMMUG00000021753	ACCg	0.000473232	0.856336
ENSMMUG00000021755	ACCg	-0.00100001	0.84683
ENSMMUG00000021870	ACCg	-0.000334594	0.857715
ENSMMUG00000021971	ACCg	0.00152165	0.839264
ENSMMUG00000022148	ACCg	-0.00201218	0.827993
ENSMMUG00000022163	ACCg	0.000262608	0.860299
ENSMMUG00000022273	ACCg	-0.000389954	0.857146
ENSMMUG00000022425	ACCg	0.00244012	0.820489
ENSMMUG00000022476	ACCg	0.00145046	0.840126
ENSMMUG00000022510	ACCg	-0.00247443	0.812364
ENSMMUG00000022516	ACCg	0.000513761	0.85546
ENSMMUG00000022655	ACCg	0.000716311	0.84929
ENSMMUG00000022656	ACCg	-0.00163921	0.839681
ENSMMUG00000022673	ACCg	3.25346e-05	0.861575
ENSMMUG00000022682	ACCg	-6.37418e-05	0.86418
ENSMMUG00000022927	ACCg	-0.000514155	0.85529
ENSMMUG00000023007	ACCg	0.000640905	0.854497
ENSMMUG00000023022	ACCg	-0.000232679	0.859839
ENSMMUG00000023067	ACCg	0.00341543	0.781998
ENSMMUG00000023155	ACCg	0.00163521	0.848421
ENSMMUG00000023194	ACCg	0.000397325	0.857412
ENSMMUG00000023324	ACCg	0.00585477	0.813062
ENSMMUG00000023448	ACCg	-0.00128735	0.845958
ENSMMUG00000023610	ACCg	0.0390688	0.662386
ENSMMUG00000023654	ACCg	0.00184477	0.839192
ENSMMUG00000023699	ACCg	-0.000985856	0.851283
ENSMMUG00000029240	ACCg	-0.000508589	0.855841
ENSMMUG00000030250	ACCg	-0.00073809	0.849071
ENSMMUG00000030300	ACCg	0.000374794	0.85726
ENSMMUG00000031214	ACCg	0.000647545	0.855255
ENSMMUG00000031218	ACCg	-0.000495116	0.856263
ENSMMUG00000031295	ACCg	0.000712573	0.855327
ENSMMUG00000031296	ACCg	-0.00398322	0.817529
ENSMMUG00000031393	ACCg	0.000338733	0.859122
ENSMMUG00000031601	ACCg	0.000463732	0.856866
ENSMMUG00000031911	ACCg	0.00141564	0.844973
ENSMMUG00000031976	ACCg	-8.65611e-06	0.866038
ENSMMUG00000032243	ACCg	-0.00060234	0.853813
ENSMMUG00000038358	ACCg	0.00039501	0.8573
ENSMMUG00000039268	ACCg	-0.000966975	0.85342
ENSMMUG00000039452	ACCg	-0.00111222	0.85195
ENSMMUG00000039760	ACCg	0.00105931	0.852736
ENSMMUG00000039961	ACCg	-0.000263832	0.858277
ENSMMUG00000040105	ACCg	-0.00079506	0.85221
ENSMMUG00000040386	ACCg	-0.000739144	0.853326
ENSMMUG00000040759	ACCg	0.000145685	0.859178
ENSMMUG00000041124	ACCg	0.000581018	0.855669
ENSMMUG00000041713	ACCg	0.0041759	0.807778
ENSMMUG00000041795	ACCg	0.00119505	0.850425
ENSMMUG00000042154	ACCg	-0.000192565	0.858462
ENSMMUG00000042305	ACCg	0.000495701	0.855585
ENSMMUG00000042410	ACCg	0.000369897	0.857345
ENSMMUG00000042643	ACCg	0.00143418	0.838942
ENSMMUG00000043229	ACCg	-0.000577634	0.854708
ENSMMUG00000043246	ACCg	-7.37902e-05	0.861951
ENSMMUG00000043598	ACCg	-0.00984847	0.798345
ENSMMUG00000043786	ACCg	-0.000333753	0.858058
ENSMMUG00000043859	ACCg	-0.000335234	0.858609
ENSMMUG00000044038	ACCg	-0.00111215	0.850568
ENSMMUG00000044304	ACCg	0.0026185	0.820312
ENSMMUG00000044329	ACCg	-0.000216106	0.863656
ENSMMUG00000044782	ACCg	-0.000722839	0.853484
ENSMMUG00000045108	ACCg	-0.000349276	0.857578
ENSMMUG00000045275	ACCg	0.00236921	0.830337
ENSMMUG00000045569	ACCg	-0.000170936	0.862763
ENSMMUG00000045769	ACCg	0.000688086	0.852979
ENSMMUG00000046165	ACCg	0.00122446	0.846377
ENSMMUG00000046354	ACCg	-0.000511746	0.855885
ENSMMUG00000046670	ACCg	0.000988756	0.852858
ENSMMUG00000047178	ACCg	0.000274529	0.860339
ENSMMUG00000047324	ACCg	-0.000495867	0.856449
ENSMMUG00000047471	ACCg	-2.43922e-07	0.861056
ENSMMUG00000047643	ACCg	0.00459422	0.825437
ENSMMUG00000047925	ACCg	0.000737852	0.853336
ENSMMUG00000048108	ACCg	-0.00486616	0.803681
ENSMMUG00000048622	ACCg	0.000136694	0.859345
ENSMMUG00000048657	ACCg	-0.00404457	0.821434
ENSMMUG00000049666	ACCg	0.0011715	0.838051
ENSMMUG00000049783	ACCg	-0.000782371	0.847617
ENSMMUG00000049870	ACCg	-0.00464828	0.79996
ENSMMUG00000049973	ACCg	-4.38199e-05	0.863349
ENSMMUG00000050051	ACCg	0.00034202	0.857961
ENSMMUG00000050073	ACCg	0.000761581	0.852496
ENSMMUG00000050199	ACCg	0.000548446	0.853874
ENSMMUG00000050210	ACCg	-7.57564e-05	0.861372
ENSMMUG00000050263	ACCg	0.000342037	0.857498
ENSMMUG00000050536	ACCg	-0.000214673	0.859568
ENSMMUG00000050777	ACCg	-0.000313656	0.857741
ENSMMUG00000050879	ACCg	0.000513762	0.855502
ENSMMUG00000050904	ACCg	4.40249e-05	0.865731
ENSMMUG00000050932	ACCg	-0.000593304	0.854141
ENSMMUG00000050939	ACCg	0.000689391	0.851124
ENSMMUG00000050980	ACCg	-0.000122111	0.865485
ENSMMUG00000051290	ACCg	-0.000639559	0.853571
ENSMMUG00000051391	ACCg	-0.000711778	0.851685
ENSMMUG00000051397	ACCg	0.000274091	0.859305
ENSMMUG00000051573	ACCg	-0.00077974	0.8483
ENSMMUG00000051736	ACCg	-0.000181336	0.860912
ENSMMUG00000051741	ACCg	-0.00189401	0.824653
ENSMMUG00000051751	ACCg	-0.0006108	0.852018
ENSMMUG00000051878	ACCg	0.000224947	0.860903
ENSMMUG00000051905	ACCg	0.0399715	0.763
ENSMMUG00000052461	ACCg	-0.00128182	0.84098
ENSMMUG00000052636	ACCg	-0.000163082	0.861623
ENSMMUG00000052760	ACCg	0.00135911	0.839844
ENSMMUG00000052816	ACCg	0.000985932	0.850753
ENSMMUG00000052876	ACCg	0.00286759	0.8249
ENSMMUG00000052940	ACCg	0.00010351	0.863742
ENSMMUG00000052945	ACCg	0.000366913	0.858586
ENSMMUG00000053017	ACCg	0.00071168	0.853195
ENSMMUG00000053223	ACCg	-0.000718698	0.851994
ENSMMUG00000053272	ACCg	-0.000543685	0.85628
ENSMMUG00000053324	ACCg	-0.000730598	0.854622
ENSMMUG00000053617	ACCg	0.000374833	0.858286
ENSMMUG00000053624	ACCg	-0.000791056	0.851954
ENSMMUG00000053699	ACCg	-0.000615858	0.854772
ENSMMUG00000053773	ACCg	0.000186239	0.862114
ENSMMUG00000053799	ACCg	0.000736668	0.850909
ENSMMUG00000053973	ACCg	-0.00571506	0.764874
ENSMMUG00000054015	ACCg	0.000115512	0.861449
ENSMMUG00000054345	ACCg	0.000525028	0.854844
ENSMMUG00000054494	ACCg	0.00373249	0.815717
ENSMMUG00000054688	ACCg	-0.000725452	0.850224
ENSMMUG00000055077	ACCg	0.00160664	0.838153
ENSMMUG00000055108	ACCg	-0.000842572	0.85235
ENSMMUG00000055135	ACCg	0.00388193	0.840232
ENSMMUG00000055459	ACCg	-0.00130633	0.839176
ENSMMUG00000055484	ACCg	0.00121956	0.839201
ENSMMUG00000055613	ACCg	0.00131085	0.851161
ENSMMUG00000055640	ACCg	-6.03679e-05	0.8644
ENSMMUG00000055658	ACCg	-0.000294087	0.858551
ENSMMUG00000055885	ACCg	-0.000576927	0.854864
ENSMMUG00000055952	ACCg	-1.76966e-05	0.865225
ENSMMUG00000055961	ACCg	-0.00307692	0.802298
ENSMMUG00000055986	ACCg	-0.00121385	0.849115
ENSMMUG00000056054	ACCg	-0.0274472	0.572506
ENSMMUG00000056067	ACCg	-0.000122078	0.860854
ENSMMUG00000056158	ACCg	-0.00109555	0.844749
ENSMMUG00000056183	ACCg	-0.000671839	0.854033
ENSMMUG00000056187	ACCg	0.000184539	0.860937
ENSMMUG00000056339	ACCg	-0.0270828	0.589332
ENSMMUG00000056347	ACCg	-0.000218422	0.863844
ENSMMUG00000056484	ACCg	0.000159246	0.860357
ENSMMUG00000056596	ACCg	-0.0128574	0.725369
ENSMMUG00000056841	ACCg	0.000189029	0.861892
ENSMMUG00000056889	ACCg	0.00124865	0.836596
ENSMMUG00000056975	ACCg	0.0199449	0.755565
ENSMMUG00000057113	ACCg	0.00325551	0.801268
ENSMMUG00000057331	ACCg	0.000214915	0.863424
ENSMMUG00000057516	ACCg	0.000277183	0.860416
ENSMMUG00000057571	ACCg	-0.000151328	0.860161
ENSMMUG00000057609	ACCg	0.000191644	0.859159
ENSMMUG00000057621	ACCg	1.76731e-05	0.862018
ENSMMUG00000057705	ACCg	-0.00132464	0.849824
ENSMMUG00000057852	ACCg	0.00397238	0.803949
ENSMMUG00000057890	ACCg	-0.00100854	0.840081
ENSMMUG00000057915	ACCg	-5.22712e-05	0.865332
ENSMMUG00000057963	ACCg	-0.000344144	0.858842
ENSMMUG00000058015	ACCg	-0.00825262	0.781773
ENSMMUG00000058149	ACCg	-0.0126726	0.673633
ENSMMUG00000058273	ACCg	-0.00068403	0.850505
ENSMMUG00000058349	ACCg	0.00110642	0.840279
ENSMMUG00000058406	ACCg	0.000204579	0.858636
ENSMMUG00000058423	ACCg	-0.00117152	0.842835
ENSMMUG00000058465	ACCg	0.00070154	0.850823
ENSMMUG00000058524	ACCg	0.00126438	0.83913
ENSMMUG00000058738	ACCg	-0.00233206	0.827457
ENSMMUG00000058754	ACCg	-0.00193325	0.820932
ENSMMUG00000058938	ACCg	0.000323851	0.857689
ENSMMUG00000058950	ACCg	0.000161374	0.862986
ENSMMUG00000059062	ACCg	0.000197015	0.861252
ENSMMUG00000059085	ACCg	0.00160565	0.848728
ENSMMUG00000059107	ACCg	-0.000159998	0.85882
ENSMMUG00000059135	ACCg	-0.000300138	0.85942
ENSMMUG00000059172	ACCg	-0.00953088	0.743926
ENSMMUG00000059454	ACCg	0.000537643	0.85461
ENSMMUG00000059489	ACCg	0.0214411	0.587857
ENSMMUG00000059564	ACCg	-0.00329541	0.806634
ENSMMUG00000059785	ACCg	2.2494e-06	0.860779
ENSMMUG00000059809	ACCg	-0.000602144	0.852171
ENSMMUG00000059870	ACCg	-0.00219132	0.827224
ENSMMUG00000060025	ACCg	-1.72546e-05	0.864335
ENSMMUG00000060102	ACCg	0.000241783	0.858151
ENSMMUG00000060341	ACCg	-0.000210817	0.858337
ENSMMUG00000060384	ACCg	-0.00014531	0.859122
ENSMMUG00000060529	ACCg	-6.90051e-05	0.859539
ENSMMUG00000060814	ACCg	-0.000636429	0.85304
ENSMMUG00000060986	ACCg	0.000359102	0.858866
ENSMMUG00000061299	ACCg	0.000352803	0.857516
ENSMMUG00000061487	ACCg	-0.0010978	0.845197
ENSMMUG00000061579	ACCg	0.000560338	0.854881
ENSMMUG00000061586	ACCg	0.000925922	0.850295
ENSMMUG00000061605	ACCg	-0.000226848	0.858425
ENSMMUG00000061676	ACCg	0.000366196	0.858161
ENSMMUG00000061731	ACCg	-0.000253733	0.860562
ENSMMUG00000061910	ACCg	-0.000803681	0.849715
ENSMMUG00000061982	ACCg	-0.000693996	0.849645
ENSMMUG00000062017	ACCg	-0.000684912	0.85143
ENSMMUG00000062104	ACCg	-0.00152886	0.833904
ENSMMUG00000062156	ACCg	-0.000887694	0.848807
ENSMMUG00000062165	ACCg	0.000318333	0.859608
ENSMMUG00000062266	ACCg	-0.00041774	0.857142
ENSMMUG00000062296	ACCg	0.0032545	0.808736
ENSMMUG00000062363	ACCg	-0.000353943	0.857534
ENSMMUG00000062410	ACCg	0.00109516	0.850752
ENSMMUG00000062654	ACCg	0.000336614	0.857627
ENSMMUG00000062686	ACCg	-0.00171266	0.830649
ENSMMUG00000062791	ACCg	-9.75585e-06	0.86541
ENSMMUG00000062792	ACCg	-0.00010306	0.859363
ENSMMUG00000062819	ACCg	0.000714841	0.851736
ENSMMUG00000062877	ACCg	0.00367267	0.798091
ENSMMUG00000062971	ACCg	-0.00317956	0.819666
ENSMMUG00000063116	ACCg	0.0103417	0.814441
ENSMMUG00000063234	ACCg	-0.00219355	0.81691
ENSMMUG00000063474	ACCg	0.000691684	0.848759
ENSMMUG00000063583	ACCg	-0.00459577	0.816183
ENSMMUG00000063689	ACCg	-0.000649534	0.851298
ENSMMUG00000063706	ACCg	0.000614163	0.853761
ENSMMUG00000063783	ACCg	-0.000155059	0.859713
ENSMMUG00000064002	ACCg	-0.0113414	0.794332
ENSMMUG00000064007	ACCg	-0.000381354	0.857328
ENSMMUG00000064016	ACCg	0.0023129	0.827395
ENSMMUG00000064021	ACCg	0.00025544	0.859746
ENSMMUG00000064106	ACCg	0.000384814	0.857845
ENSMMUG00000064140	ACCg	0.000730473	0.853931
ENSMMUG00000064225	ACCg	0.000255072	0.861437
ENSMMUG00000064335	ACCg	0.000839474	0.850963
ENSMMUG00000064364	ACCg	0.000998885	0.842663
ENSMMUG00000064475	ACCg	-0.00102081	0.838273
ENSMMUG00000064559	ACCg	0.000420319	0.857109
ENSMMUG00000064684	ACCg	-0.000212759	0.858559
ENSMMUG00000064860	ACCg	-0.000734906	0.849844
ENSMMUG00000064884	ACCg	0.000177155	0.860716
ENSMMUG00000064898	ACCg	-0.00244472	0.806351
ENSMMUG00000065025	ACCg	-0.000820502	0.847431
ENSMMUG00000065102	ACCg	0.000152781	0.861706
ENSMMUG00000065250	ACCg	0.00145174	0.831731
ENSMMUG00000065284	ACCg	-0.00131167	0.849483
ENSMMUG00000001545	ACCg	-0.00129651	0.847875
ENSMMUG00000003370	ACCg	-0.000280947	0.858505
ENSMMUG00000004847	ACCg	0.000330684	0.85826
ENSMMUG00000005890	ACCg	-0.000241766	0.858779
ENSMMUG00000007583	ACCg	-0.000953349	0.853234
ENSMMUG00000008940	ACCg	0.0039971	0.83294
ENSMMUG00000009481	ACCg	0.00250728	0.802871
ENSMMUG00000009934	ACCg	0.00112829	0.846864
ENSMMUG00000011283	ACCg	-0.000909683	0.852975
ENSMMUG00000014273	ACCg	-0.000425373	0.856856
ENSMMUG00000014603	ACCg	-0.00056389	0.855949
ENSMMUG00000016476	ACCg	0.00367357	0.81591
ENSMMUG00000020249	ACCg	0.238151	0.0937637
ENSMMUG00000020329	ACCg	0.000210203	0.858615
ENSMMUG00000022035	ACCg	0.078161	0.457811
ENSMMUG00000022788	ACCg	-6.53169e-05	0.860219
ENSMMUG00000031830	ACCg	0.00120242	0.847683
ENSMMUG00000040110	ACCg	0.00232162	0.844928
ENSMMUG00000042531	ACCg	0.000999256	0.845055
ENSMMUG00000051086	ACCg	0.00185952	0.846581
ENSMMUG00000051869	ACCg	0.000155459	0.861649
ENSMMUG00000052987	ACCg	0.00830182	0.838852
ENSMMUG00000053539	ACCg	-5.05021e-05	0.861833
ENSMMUG00000054672	ACCg	0.000702718	0.854067
ENSMMUG00000058122	ACCg	-2.67867e-05	0.860575
ENSMMUG00000061951	ACCg	0.000331678	0.857577
ENSMMUG00000063098	ACCg	0.000167008	0.862513
ENSMMUG00000004257	ACCg	-0.00047897	0.856036
ENSMMUG00000009725	ACCg	0.000229056	0.860229
ENSMMUG00000015202	ACCg	-0.0037263	0.851788
ENSMMUG00000053278	ACCg	0.0012451	0.854935
ENSMMUG00000047162	ACCg	-0.00231342	0.832322
ENSMMUG00000000001	M1	0.00088113	0.844777
ENSMMUG00000000007	M1	0.000800192	0.686566
ENSMMUG00000000010	M1	0.00117733	0.739928
ENSMMUG00000000013	M1	0.00173407	0.707878
ENSMMUG00000000016	M1	0.00442619	0.772455
ENSMMUG00000000025	M1	-0.000354405	0.753364
ENSMMUG00000000029	M1	-0.000247819	0.853214
ENSMMUG00000000033	M1	1.24099e-06	0.78979
ENSMMUG00000000037	M1	-0.00329695	0.844645
ENSMMUG00000000038	M1	-8.40904e-05	0.852583
ENSMMUG00000000039	M1	-0.00158202	0.815773
ENSMMUG00000000040	M1	1.31005e-05	0.776979
ENSMMUG00000000042	M1	-0.00141833	0.686961
ENSMMUG00000000043	M1	0.00250372	0.449474
ENSMMUG00000000044	M1	-0.0207946	0.370839
ENSMMUG00000000049	M1	0.077175	0.0113803
ENSMMUG00000000054	M1	-0.00206785	0.540567
ENSMMUG00000000055	M1	-0.00322853	0.776896
ENSMMUG00000000056	M1	0.0384341	0.149676
ENSMMUG00000000058	M1	-0.00024439	0.886418
ENSMMUG00000000059	M1	0.000681629	0.806374
ENSMMUG00000000063	M1	-0.000723553	0.436565
ENSMMUG00000000065	M1	0.00153127	0.685914
ENSMMUG00000000067	M1	-0.00325281	0.803709
ENSMMUG00000000072	M1	-0.00222559	0.860621
ENSMMUG00000000074	M1	0.0027863	0.782921
ENSMMUG00000000081	M1	-0.000754375	0.773902
ENSMMUG00000000085	M1	0.000184548	0.851751
ENSMMUG00000000090	M1	-0.000775226	0.682957
ENSMMUG00000000098	M1	0.00065787	0.742184
ENSMMUG00000000100	M1	-0.000657469	0.68132
ENSMMUG00000000104	M1	0.0327051	0.216955
ENSMMUG00000000110	M1	-0.0852252	0.0149805
ENSMMUG00000000111	M1	-0.00611837	0.728343
ENSMMUG00000000113	M1	-0.00025694	0.847717
ENSMMUG00000000124	M1	0.111505	7.15908e-06
ENSMMUG00000000125	M1	-0.000134237	0.821837
ENSMMUG00000000130	M1	-0.00129501	0.842073
ENSMMUG00000000134	M1	0.00212726	0.772179
ENSMMUG00000000135	M1	0.00029569	0.773918
ENSMMUG00000000137	M1	0.00318243	0.594028
ENSMMUG00000000138	M1	-0.00216549	0.780099
ENSMMUG00000000140	M1	-0.000891788	0.794618
ENSMMUG00000000141	M1	-0.000683238	0.880654
ENSMMUG00000000143	M1	-0.00685151	0.738066
ENSMMUG00000000144	M1	-0.00207203	0.202887
ENSMMUG00000000149	M1	-0.00131161	0.495912
ENSMMUG00000000152	M1	0.00281091	0.747702
ENSMMUG00000000153	M1	-0.000656929	0.865509
ENSMMUG00000000156	M1	-0.00260496	0.694078
ENSMMUG00000000164	M1	-0.000821642	0.540562
ENSMMUG00000000165	M1	0.000368044	0.871332
ENSMMUG00000000166	M1	-0.000880427	0.748367
ENSMMUG00000000167	M1	0.000321795	0.745748
ENSMMUG00000000168	M1	-0.000272211	0.862473
ENSMMUG00000000169	M1	-0.0137054	0.462043
ENSMMUG00000000171	M1	-0.00115942	0.493953
ENSMMUG00000000172	M1	0.00172469	0.690313
ENSMMUG00000000173	M1	-0.000103632	0.836993
ENSMMUG00000000181	M1	0.000590182	0.851237
ENSMMUG00000000182	M1	-0.00117159	0.862264
ENSMMUG00000000183	M1	-0.000554024	0.757189
ENSMMUG00000000184	M1	0.00402113	0.72113
ENSMMUG00000000185	M1	-0.00205746	0.660025
ENSMMUG00000000186	M1	-0.00011725	0.767629
ENSMMUG00000000187	M1	-0.000764028	0.811332
ENSMMUG00000000188	M1	-0.000613152	0.873429
ENSMMUG00000000190	M1	-0.000872627	0.84451
ENSMMUG00000000192	M1	0.00166553	0.437134
ENSMMUG00000000194	M1	-0.00697791	0.70389
ENSMMUG00000000195	M1	-0.000533519	0.785727
ENSMMUG00000000198	M1	-0.00388348	0.719424
ENSMMUG00000000217	M1	-0.000481376	0.702355
ENSMMUG00000000220	M1	0.00206433	0.78588
ENSMMUG00000000224	M1	0.00931218	0.579727
ENSMMUG00000000226	M1	0.000680961	0.865859
ENSMMUG00000000227	M1	-0.00893242	0.692684
ENSMMUG00000000229	M1	-0.000671518	0.708139
ENSMMUG00000000232	M1	0.000591439	0.783428
ENSMMUG00000000238	M1	0.000355571	0.774607
ENSMMUG00000000242	M1	-0.000693657	0.745546
ENSMMUG00000000246	M1	-0.0507142	0.0270288
ENSMMUG00000000249	M1	0.0105146	0.692159
ENSMMUG00000000250	M1	0.000964723	0.811804
ENSMMUG00000000252	M1	-0.00593753	0.767611
ENSMMUG00000000263	M1	0.000803901	0.813369
ENSMMUG00000000264	M1	0.000763429	0.750171
ENSMMUG00000000268	M1	-0.00136999	0.387295
ENSMMUG00000000273	M1	-0.000211168	0.657811
ENSMMUG00000000275	M1	-0.00108729	0.416856
ENSMMUG00000000276	M1	0.00154607	0.848969
ENSMMUG00000000277	M1	-0.00339737	0.776914
ENSMMUG00000000278	M1	0.0405049	0.0872799
ENSMMUG00000000284	M1	0.000933357	0.76135
ENSMMUG00000000289	M1	-0.00111059	0.428423
ENSMMUG00000000290	M1	0.0337235	0.443085
ENSMMUG00000000291	M1	0.00184463	0.786131
ENSMMUG00000000292	M1	-0.0205643	0.576191
ENSMMUG00000000293	M1	0.00112457	0.804472
ENSMMUG00000000296	M1	0.00609604	0.825722
ENSMMUG00000000306	M1	-0.019508	0.183294
ENSMMUG00000000307	M1	0.00305479	0.583085
ENSMMUG00000000312	M1	0.000765019	0.854302
ENSMMUG00000000314	M1	-5.13161e-05	0.764138
ENSMMUG00000000315	M1	-0.000880761	0.720048
ENSMMUG00000000316	M1	0.000454488	0.844041
ENSMMUG00000000318	M1	0.00352742	0.866409
ENSMMUG00000000319	M1	-0.00478017	0.48834
ENSMMUG00000000321	M1	0.000644275	0.713506
ENSMMUG00000000322	M1	-0.00116018	0.777313
ENSMMUG00000000323	M1	-0.00624469	0.683707
ENSMMUG00000000327	M1	0.00383402	0.781013
ENSMMUG00000000328	M1	-0.00335053	0.705601
ENSMMUG00000000329	M1	-0.00157237	0.529595
ENSMMUG00000000330	M1	0.000746987	0.777133
ENSMMUG00000000336	M1	-0.00014197	0.85885
ENSMMUG00000000338	M1	0.0049777	0.745523
ENSMMUG00000000340	M1	-0.000254822	0.85442
ENSMMUG00000000343	M1	-0.00548211	0.619271
ENSMMUG00000000345	M1	0.000413783	0.757948
ENSMMUG00000000346	M1	-0.000697992	0.822634
ENSMMUG00000000350	M1	0.00205314	0.417041
ENSMMUG00000000357	M1	0.000343618	0.859389
ENSMMUG00000000358	M1	-0.00104545	0.633193
ENSMMUG00000000364	M1	0.00292058	0.893841
ENSMMUG00000000373	M1	0.00157015	0.817853
ENSMMUG00000000376	M1	-0.000533286	0.562498
ENSMMUG00000000377	M1	-0.0130332	0.719146
ENSMMUG00000000379	M1	0.00767452	0.636159
ENSMMUG00000000380	M1	0.000106155	0.856867
ENSMMUG00000000383	M1	0.000451623	0.591702
ENSMMUG00000000386	M1	-0.00178475	0.744854
ENSMMUG00000000388	M1	-0.000872377	0.509035
ENSMMUG00000000389	M1	0.000780576	0.425566
ENSMMUG00000000390	M1	0.000160502	0.755297
ENSMMUG00000000391	M1	-0.00365081	0.60917
ENSMMUG00000000396	M1	-0.00935916	0.773072
ENSMMUG00000000397	M1	-0.000352758	0.861735
ENSMMUG00000000398	M1	4.99844e-05	0.610926
ENSMMUG00000000399	M1	0.00490862	0.677045
ENSMMUG00000000400	M1	-0.00154391	0.834849
ENSMMUG00000000401	M1	0.0324464	0.270325
ENSMMUG00000000411	M1	0.0422492	0.0368322
ENSMMUG00000000415	M1	0.00129943	0.856406
ENSMMUG00000000419	M1	-0.000751875	0.848718
ENSMMUG00000000421	M1	0.00179955	0.629458
ENSMMUG00000000422	M1	0.0661817	0.0406151
ENSMMUG00000000424	M1	0.0018069	0.616457
ENSMMUG00000000425	M1	-0.0049895	0.758918
ENSMMUG00000000427	M1	-0.00433632	0.798933
ENSMMUG00000000428	M1	0.000525728	0.576209
ENSMMUG00000000433	M1	-0.00455221	0.738254
ENSMMUG00000000434	M1	0.000879136	0.691006
ENSMMUG00000000446	M1	0.0022965	0.7802
ENSMMUG00000000451	M1	0.00216157	0.445577
ENSMMUG00000000452	M1	-0.00124554	0.862498
ENSMMUG00000000453	M1	-0.000915976	0.560262
ENSMMUG00000000454	M1	0.00430843	0.822808
ENSMMUG00000000455	M1	0.00169544	0.776982
ENSMMUG00000000456	M1	-0.000213703	0.550966
ENSMMUG00000000457	M1	0.000180623	0.798964
ENSMMUG00000000459	M1	-0.0116528	0.544706
ENSMMUG00000000465	M1	-0.0282038	0.455816
ENSMMUG00000000477	M1	0.00209318	0.846417
ENSMMUG00000000478	M1	-0.000380894	0.372633
ENSMMUG00000000481	M1	0.00134035	0.781916
ENSMMUG00000000482	M1	-0.0536597	0.129502
ENSMMUG00000000485	M1	-0.00147112	0.567947
ENSMMUG00000000507	M1	0.00103245	0.792724
ENSMMUG00000000511	M1	1.59311e-05	0.780627
ENSMMUG00000000512	M1	0.00477959	0.722524
ENSMMUG00000000513	M1	-0.00203265	0.602586
ENSMMUG00000000515	M1	-0.00328909	0.635768
ENSMMUG00000000521	M1	0.00676835	0.731767
ENSMMUG00000000522	M1	-0.00283305	0.582012
ENSMMUG00000000523	M1	0.00047266	0.725646
ENSMMUG00000000525	M1	0.027617	0.285786
ENSMMUG00000000527	M1	0.00952206	0.659074
ENSMMUG00000000535	M1	-0.00123207	0.7771
ENSMMUG00000000541	M1	0.0017152	0.185622
ENSMMUG00000000544	M1	5.76453e-05	0.813433
ENSMMUG00000000553	M1	-0.000486911	0.60745
ENSMMUG00000000560	M1	-0.00053874	0.640392
ENSMMUG00000000572	M1	0.00184977	0.759745
ENSMMUG00000000573	M1	-0.000311877	0.883919
ENSMMUG00000000577	M1	8.60733e-05	0.795395
ENSMMUG00000000582	M1	0.00203758	0.702614
ENSMMUG00000000583	M1	-0.0362482	0.198997
ENSMMUG00000000586	M1	0.00152881	0.802839
ENSMMUG00000000588	M1	0.0359328	0.430145
ENSMMUG00000000589	M1	0.00126112	0.845012
ENSMMUG00000000590	M1	0.00103649	0.732153
ENSMMUG00000000596	M1	0.000231354	0.795019
ENSMMUG00000000599	M1	0.0135295	0.541513
ENSMMUG00000000602	M1	0.00120065	0.636111
ENSMMUG00000000603	M1	-0.00135601	0.443316
ENSMMUG00000000604	M1	-0.00314055	0.814495
ENSMMUG00000000605	M1	-0.000119574	0.801583
ENSMMUG00000000609	M1	-0.00084872	0.788013
ENSMMUG00000000610	M1	0.0021656	0.8332
ENSMMUG00000000613	M1	-0.000785521	0.660449
ENSMMUG00000000615	M1	-0.00306488	0.47327
ENSMMUG00000000617	M1	-0.00516839	0.529355
ENSMMUG00000000618	M1	0.00595085	0.706697
ENSMMUG00000000620	M1	0.000555352	0.818409
ENSMMUG00000000628	M1	0.0104086	0.586728
ENSMMUG00000000632	M1	-0.00134354	0.279666
ENSMMUG00000000634	M1	-0.00026888	0.785067
ENSMMUG00000000635	M1	-0.000470539	0.776922
ENSMMUG00000000637	M1	0.0023411	0.801718
ENSMMUG00000000639	M1	0.00243572	0.631512
ENSMMUG00000000643	M1	0.00527835	0.74771
ENSMMUG00000000644	M1	-0.000627136	0.695882
ENSMMUG00000000649	M1	0.00103745	0.851976
ENSMMUG00000000652	M1	-0.000771668	0.846189
ENSMMUG00000000653	M1	0.000369069	0.85886
ENSMMUG00000000667	M1	0.000300343	0.814158
ENSMMUG00000000669	M1	0.00112067	0.788189
ENSMMUG00000000670	M1	0.000528097	0.89371
ENSMMUG00000000671	M1	-0.00126606	0.629051
ENSMMUG00000000676	M1	-1.598e-05	0.876204
ENSMMUG00000000677	M1	-0.00324115	0.72244
ENSMMUG00000000683	M1	-0.0105518	0.69289
ENSMMUG00000000684	M1	0.00694671	0.761841
ENSMMUG00000000690	M1	0.000930369	0.601014
ENSMMUG00000000695	M1	-0.00709415	0.817264
ENSMMUG00000000697	M1	0.00758587	0.8366
ENSMMUG00000000700	M1	-0.000128923	0.670834
ENSMMUG00000000706	M1	0.00370487	0.812812
ENSMMUG00000000713	M1	-0.00120992	0.518177
ENSMMUG00000000717	M1	-0.000695611	0.618947
ENSMMUG00000000718	M1	8.59478e-05	0.872703
ENSMMUG00000000735	M1	0.00255174	0.857784
ENSMMUG00000000736	M1	-0.000495524	0.64524
ENSMMUG00000000737	M1	-0.000726864	0.533842
ENSMMUG00000000738	M1	-0.000543746	0.695226
ENSMMUG00000000740	M1	-7.55323e-05	0.624948
ENSMMUG00000000741	M1	-0.00180914	0.849697
ENSMMUG00000000747	M1	-0.00122917	0.241109
ENSMMUG00000000750	M1	0.000285155	0.702095
ENSMMUG00000000751	M1	-0.000854912	0.806119
ENSMMUG00000000752	M1	0.000710588	0.875681
ENSMMUG00000000754	M1	0.000314263	0.863987
ENSMMUG00000000756	M1	-0.00566936	0.742489
ENSMMUG00000000757	M1	9.73596e-05	0.786441
ENSMMUG00000000763	M1	-0.00290694	0.806406
ENSMMUG00000000766	M1	-0.000155618	0.48968
ENSMMUG00000000767	M1	0.000316621	0.854476
ENSMMUG00000000768	M1	-0.0137348	0.553532
ENSMMUG00000000776	M1	0.027858	0.565179
ENSMMUG00000000777	M1	0.00858765	0.583262
ENSMMUG00000000789	M1	-0.00250487	0.800335
ENSMMUG00000000790	M1	0.00479497	0.791388
ENSMMUG00000000791	M1	0.00377409	0.776548
ENSMMUG00000000792	M1	-0.000251687	0.754427
ENSMMUG00000000795	M1	0.00775167	0.741229
ENSMMUG00000000800	M1	0.0154266	0.446889
ENSMMUG00000000801	M1	-0.000166924	0.878061
ENSMMUG00000000803	M1	0.00410842	0.838992
ENSMMUG00000000807	M1	-0.000218333	0.791762
ENSMMUG00000000809	M1	-0.00266541	0.836635
ENSMMUG00000000812	M1	0.000702606	0.842199
ENSMMUG00000000822	M1	-0.000329067	0.44411
ENSMMUG00000000825	M1	-0.0006447	0.668863
ENSMMUG00000000828	M1	0.00089129	0.727365
ENSMMUG00000000829	M1	-0.000747639	0.769328
ENSMMUG00000000830	M1	-0.000392088	0.777488
ENSMMUG00000000833	M1	-0.00110537	0.50792
ENSMMUG00000000837	M1	-0.000373023	0.733997
ENSMMUG00000000838	M1	-0.000220514	0.634731
ENSMMUG00000000841	M1	-0.00113292	0.750613
ENSMMUG00000000842	M1	-0.00092389	0.427099
ENSMMUG00000000844	M1	0.000228518	0.830232
ENSMMUG00000000845	M1	0.000592704	0.853022
ENSMMUG00000000846	M1	0.00159403	0.729291
ENSMMUG00000000850	M1	-0.00129199	0.80902
ENSMMUG00000000854	M1	0.00181104	0.739066
ENSMMUG00000000857	M1	-0.000324209	0.828859
ENSMMUG00000000860	M1	0.017269	0.624824
ENSMMUG00000000868	M1	-0.000386858	0.791638
ENSMMUG00000000869	M1	0.000303416	0.814515
ENSMMUG00000000871	M1	-0.000114895	0.853267
ENSMMUG00000000873	M1	0.00149236	0.624032
ENSMMUG00000000874	M1	-0.00110309	0.537516
ENSMMUG00000000881	M1	-0.0133066	0.572906
ENSMMUG00000000885	M1	5.49014e-05	0.646365
ENSMMUG00000000886	M1	-0.000928942	0.796677
ENSMMUG00000000892	M1	-0.00235221	0.735197
ENSMMUG00000000893	M1	0.00552852	0.747199
ENSMMUG00000000895	M1	-0.00442967	0.624523
ENSMMUG00000000898	M1	0.00166615	0.815394
ENSMMUG00000000899	M1	0.0485319	0.0418617
ENSMMUG00000000906	M1	-0.000314229	0.818994
ENSMMUG00000000908	M1	-2.55961e-05	0.883374
ENSMMUG00000000914	M1	0.00494801	0.710566
ENSMMUG00000000916	M1	-0.000638489	0.802829
ENSMMUG00000000917	M1	-0.00012443	0.84021
ENSMMUG00000000918	M1	0.00039551	0.795601
ENSMMUG00000000931	M1	-0.000374721	0.745583
ENSMMUG00000000935	M1	-0.00228797	0.637967
ENSMMUG00000000937	M1	0.000943499	0.759298
ENSMMUG00000000943	M1	0.00181854	0.852419
ENSMMUG00000000949	M1	0.00107077	0.881774
ENSMMUG00000000953	M1	-0.000414029	0.619763
ENSMMUG00000000955	M1	0.05339	0.00441055
ENSMMUG00000000956	M1	0.0185335	0.571195
ENSMMUG00000000960	M1	-0.000140831	0.658178
ENSMMUG00000000962	M1	-0.0384682	0.0830213
ENSMMUG00000000963	M1	-0.0128935	0.74207
ENSMMUG00000000965	M1	-3.69081e-05	0.81812
ENSMMUG00000000970	M1	-0.00108249	0.626455
ENSMMUG00000000972	M1	-0.00134905	0.461983
ENSMMUG00000000974	M1	-0.000724402	0.849555
ENSMMUG00000000978	M1	0.00166166	0.763679
ENSMMUG00000000980	M1	-0.00106772	0.758993
ENSMMUG00000000982	M1	-0.00345454	0.704306
ENSMMUG00000000983	M1	-0.00153639	0.307511
ENSMMUG00000000985	M1	-0.00109683	0.750531
ENSMMUG00000000990	M1	0.00258112	0.843593
ENSMMUG00000000994	M1	0.0042703	0.73289
ENSMMUG00000000996	M1	-0.000710186	0.672912
ENSMMUG00000001003	M1	-0.000169833	0.83697
ENSMMUG00000001006	M1	0.00264683	0.454543
ENSMMUG00000001018	M1	0.00291611	0.685881
ENSMMUG00000001021	M1	0.00108269	0.784116
ENSMMUG00000001026	M1	3.39517e-05	0.84429
ENSMMUG00000001027	M1	0.000518091	0.835886
ENSMMUG00000001028	M1	0.00300461	0.54248
ENSMMUG00000001029	M1	0.000985441	0.812793
ENSMMUG00000001035	M1	0.0013681	0.88623
ENSMMUG00000001038	M1	0.00289989	0.819074
ENSMMUG00000001039	M1	-0.000175111	0.848675
ENSMMUG00000001041	M1	-0.00773568	0.711412
ENSMMUG00000001043	M1	0.000202965	0.859841
ENSMMUG00000001044	M1	0.000176984	0.602798
ENSMMUG00000001049	M1	0.0176156	0.533311
ENSMMUG00000001054	M1	0.000111247	0.828428
ENSMMUG00000001060	M1	0.000270434	0.838092
ENSMMUG00000001061	M1	-0.00178218	0.889236
ENSMMUG00000001062	M1	0.00160072	0.763425
ENSMMUG00000001063	M1	0.00556887	0.670763
ENSMMUG00000001075	M1	0.000216781	0.560592
ENSMMUG00000001077	M1	-0.000955807	0.615301
ENSMMUG00000001091	M1	0.00152928	0.788872
ENSMMUG00000001092	M1	0.000476551	0.694551
ENSMMUG00000001095	M1	-0.0398726	0.195393
ENSMMUG00000001096	M1	0.000822234	0.853409
ENSMMUG00000001097	M1	-0.00689935	0.749781
ENSMMUG00000001100	M1	-0.000889789	0.856071
ENSMMUG00000001105	M1	0.00141128	0.706714
ENSMMUG00000001106	M1	0.00606541	0.745162
ENSMMUG00000001108	M1	-0.00160919	0.781747
ENSMMUG00000001110	M1	0.00179048	0.810234
ENSMMUG00000001111	M1	-0.02941	0.394284
ENSMMUG00000001118	M1	0.0173412	0.404231
ENSMMUG00000001120	M1	-0.00119066	0.796412
ENSMMUG00000001121	M1	-0.00223209	0.52739
ENSMMUG00000001125	M1	0.0074157	0.756894
ENSMMUG00000001126	M1	0.00104602	0.708929
ENSMMUG00000001130	M1	-0.00150417	0.795286
ENSMMUG00000001131	M1	0.0105657	0.673651
ENSMMUG00000001138	M1	-0.000604962	0.849228
ENSMMUG00000001147	M1	-0.00199376	0.722294
ENSMMUG00000001151	M1	0.0019096	0.286085
ENSMMUG00000001154	M1	-0.00150964	0.380025
ENSMMUG00000001157	M1	0.00145632	0.669565
ENSMMUG00000001163	M1	-0.000644573	0.812715
ENSMMUG00000001167	M1	-0.00102916	0.56594
ENSMMUG00000001169	M1	0.000937125	0.769137
ENSMMUG00000001176	M1	0.00203417	0.350248
ENSMMUG00000001179	M1	0.000309165	0.835581
ENSMMUG00000001180	M1	-0.000132583	0.834338
ENSMMUG00000001181	M1	0.00369111	0.572995
ENSMMUG00000001182	M1	-0.00160059	0.410615
ENSMMUG00000001183	M1	-0.000120754	0.894102
ENSMMUG00000001185	M1	0.000600763	0.70804
ENSMMUG00000001186	M1	0.00104756	0.309201
ENSMMUG00000001187	M1	0.0116367	0.75775
ENSMMUG00000001190	M1	-1.07289e-05	0.663226
ENSMMUG00000001192	M1	-2.36865e-05	0.764731
ENSMMUG00000001194	M1	-0.000880786	0.837654
ENSMMUG00000001197	M1	-0.00121201	0.832983
ENSMMUG00000001199	M1	0.000848856	0.745492
ENSMMUG00000001201	M1	-0.00161894	0.826354
ENSMMUG00000001205	M1	0.00144038	0.770928
ENSMMUG00000001211	M1	-0.00332919	0.758742
ENSMMUG00000001219	M1	-0.00415005	0.589576
ENSMMUG00000001224	M1	0.00192508	0.789241
ENSMMUG00000001225	M1	-0.00318247	0.812035
ENSMMUG00000001226	M1	0.0241854	0.520712
ENSMMUG00000001233	M1	8.63937e-05	0.868791
ENSMMUG00000001238	M1	-0.00955776	0.539264
ENSMMUG00000001245	M1	0.00299908	0.790487
ENSMMUG00000001247	M1	0.000209213	0.877467
ENSMMUG00000001250	M1	-0.000826981	0.818036
ENSMMUG00000001258	M1	-0.0011834	0.831945
ENSMMUG00000001264	M1	-0.00334325	0.46165
ENSMMUG00000001266	M1	0.00280933	0.819864
ENSMMUG00000001267	M1	-0.000679332	0.777921
ENSMMUG00000001268	M1	0.00448241	0.740336
ENSMMUG00000001269	M1	0.000563273	0.71864
ENSMMUG00000001273	M1	-0.00889943	0.674387
ENSMMUG00000001276	M1	-0.00127717	0.528187
ENSMMUG00000001282	M1	0.000744209	0.606568
ENSMMUG00000001283	M1	-0.000312907	0.850937
ENSMMUG00000001286	M1	-0.0743107	0.0201934
ENSMMUG00000001293	M1	-0.00162043	0.762
ENSMMUG00000001294	M1	-0.000135775	0.786354
ENSMMUG00000001297	M1	-4.508e-05	0.542128
ENSMMUG00000001305	M1	-0.000547237	0.80882
ENSMMUG00000001306	M1	-0.00223326	0.784638
ENSMMUG00000001308	M1	0.00381843	0.819887
ENSMMUG00000001312	M1	-0.000408626	0.755012
ENSMMUG00000001313	M1	-0.00164637	0.800592
ENSMMUG00000001314	M1	-0.00250125	0.271198
ENSMMUG00000001317	M1	-0.00168173	0.830296
ENSMMUG00000001319	M1	0.00257163	0.851378
ENSMMUG00000001321	M1	0.00254936	0.839493
ENSMMUG00000001332	M1	-0.00352793	0.803405
ENSMMUG00000001338	M1	0.0015497	0.778071
ENSMMUG00000001339	M1	0.0012007	0.727631
ENSMMUG00000001340	M1	-0.000405538	0.866571
ENSMMUG00000001341	M1	0.0022626	0.850058
ENSMMUG00000001342	M1	-0.000510042	0.782566
ENSMMUG00000001343	M1	-0.00238917	0.601035
ENSMMUG00000001344	M1	0.000606947	0.687868
ENSMMUG00000001347	M1	-0.00271758	0.696093
ENSMMUG00000001349	M1	0.00902263	0.564382
ENSMMUG00000001350	M1	0.00223507	0.797889
ENSMMUG00000001357	M1	-1.09426e-05	0.838813
ENSMMUG00000001359	M1	0.00030974	0.821821
ENSMMUG00000001361	M1	-0.000472634	0.756115
ENSMMUG00000001369	M1	-0.00137202	0.304884
ENSMMUG00000001371	M1	-0.00042345	0.661358
ENSMMUG00000001375	M1	0.00128378	0.819518
ENSMMUG00000001376	M1	0.000738096	0.520319
ENSMMUG00000001380	M1	-0.00289896	0.836453
ENSMMUG00000001384	M1	-0.00216816	0.75743
ENSMMUG00000001386	M1	0.0004804	0.846805
ENSMMUG00000001387	M1	0.000159728	0.782839
ENSMMUG00000001388	M1	-0.00441326	0.796759
ENSMMUG00000001390	M1	-0.00302338	0.693084
ENSMMUG00000001394	M1	-0.00375585	0.66975
ENSMMUG00000001397	M1	-0.00367638	0.786023
ENSMMUG00000001403	M1	0.000725722	0.839356
ENSMMUG00000001404	M1	-0.031751	0.369363
ENSMMUG00000001405	M1	-0.0014108	0.819025
ENSMMUG00000001414	M1	0.00209542	0.856665
ENSMMUG00000001426	M1	0.000251514	0.684481
ENSMMUG00000001427	M1	-0.000876974	0.605853
ENSMMUG00000001432	M1	-0.00146207	0.369623
ENSMMUG00000001434	M1	-0.000157089	0.793106
ENSMMUG00000001454	M1	-0.000740831	0.566382
ENSMMUG00000001456	M1	-0.00405177	0.753619
ENSMMUG00000001457	M1	0.0711946	0.00364348
ENSMMUG00000001458	M1	-0.00470873	0.726873
ENSMMUG00000001459	M1	0.00212468	0.835774
ENSMMUG00000001460	M1	0.00110112	0.709742
ENSMMUG00000001462	M1	-0.000343929	0.69543
ENSMMUG00000001471	M1	0.00329439	0.832936
ENSMMUG00000001472	M1	0.000680538	0.249503
ENSMMUG00000001475	M1	-0.000408037	0.838204
ENSMMUG00000001476	M1	-0.000978914	0.730062
ENSMMUG00000001481	M1	0.0146015	0.589989
ENSMMUG00000001482	M1	-0.00331582	0.749029
ENSMMUG00000001484	M1	-0.00660426	0.670379
ENSMMUG00000001485	M1	-0.000377947	0.761033
ENSMMUG00000001500	M1	-0.0306482	0.478191
ENSMMUG00000001507	M1	-0.00148268	0.770097
ENSMMUG00000001508	M1	0.000836289	0.797953
ENSMMUG00000001509	M1	0.000853143	0.791467
ENSMMUG00000001513	M1	0.00343162	0.822177
ENSMMUG00000001515	M1	-0.00190949	0.783342
ENSMMUG00000001516	M1	0.000495058	0.494981
ENSMMUG00000001518	M1	0.000230855	0.848315
ENSMMUG00000001522	M1	-0.000315616	0.792286
ENSMMUG00000001529	M1	0.000577609	0.623691
ENSMMUG00000001530	M1	-0.0169696	0.577848
ENSMMUG00000001531	M1	0.000242401	0.85386
ENSMMUG00000001533	M1	-0.016871	0.626585
ENSMMUG00000001534	M1	-0.00995104	0.705267
ENSMMUG00000001537	M1	-0.00551403	0.778409
ENSMMUG00000001538	M1	-0.00164519	0.238055
ENSMMUG00000001540	M1	-0.00158771	0.832598
ENSMMUG00000001544	M1	-0.00475927	0.757693
ENSMMUG00000001547	M1	-0.00498142	0.766162
ENSMMUG00000001548	M1	0.000767838	0.873173
ENSMMUG00000001551	M1	0.000369703	0.724064
ENSMMUG00000001553	M1	0.00720795	0.795075
ENSMMUG00000001561	M1	-8.57023e-05	0.865472
ENSMMUG00000001562	M1	0.000702823	0.896333
ENSMMUG00000001563	M1	-0.00395887	0.8312
ENSMMUG00000001564	M1	-0.00518386	0.742753
ENSMMUG00000001565	M1	-0.000212721	0.884032
ENSMMUG00000001570	M1	-0.000300913	0.767771
ENSMMUG00000001571	M1	-0.0034534	0.756329
ENSMMUG00000001572	M1	-0.00113987	0.765849
ENSMMUG00000001582	M1	-0.00236935	0.789218
ENSMMUG00000001585	M1	-0.00082599	0.735126
ENSMMUG00000001586	M1	0.000388851	0.740397
ENSMMUG00000001587	M1	0.020917	0.381316
ENSMMUG00000001592	M1	-0.00101247	0.867925
ENSMMUG00000001594	M1	0.000489821	0.851555
ENSMMUG00000001596	M1	0.00232107	0.803818
ENSMMUG00000001610	M1	-0.00163149	0.220668
ENSMMUG00000001612	M1	-0.000404281	0.663139
ENSMMUG00000001613	M1	-0.00471616	0.845606
ENSMMUG00000001614	M1	-0.00660622	0.694042
ENSMMUG00000001616	M1	-0.0475955	0.319632
ENSMMUG00000001623	M1	-0.00180206	0.625376
ENSMMUG00000001632	M1	0.000522888	0.837898
ENSMMUG00000001634	M1	-0.000829082	0.738785
ENSMMUG00000001635	M1	-0.00126561	0.682984
ENSMMUG00000001642	M1	0.000597163	0.576571
ENSMMUG00000001645	M1	-0.00106145	0.471997
ENSMMUG00000001646	M1	0.00133574	0.727235
ENSMMUG00000001653	M1	-0.00372041	0.816725
ENSMMUG00000001658	M1	-0.00851094	0.699689
ENSMMUG00000001661	M1	-0.00236986	0.166233
ENSMMUG00000001669	M1	-0.00138696	0.428943
ENSMMUG00000001671	M1	0.00113246	0.796603
ENSMMUG00000001675	M1	-0.000667885	0.773912
ENSMMUG00000001677	M1	0.00050681	0.773565
ENSMMUG00000001680	M1	0.00307713	0.712002
ENSMMUG00000001682	M1	0.00130228	0.785284
ENSMMUG00000001689	M1	0.00240647	0.742481
ENSMMUG00000001690	M1	0.00208728	0.327719
ENSMMUG00000001693	M1	0.00628992	0.762516
ENSMMUG00000001694	M1	-0.00517044	0.734212
ENSMMUG00000001697	M1	-0.000309676	0.854545
ENSMMUG00000001700	M1	0.00400066	0.783233
ENSMMUG00000001707	M1	0.000395943	0.492251
ENSMMUG00000001711	M1	-0.000107399	0.870025
ENSMMUG00000001712	M1	5.07929e-06	0.844833
ENSMMUG00000001713	M1	0.00120501	0.846453
ENSMMUG00000001722	M1	-0.00161614	0.859821
ENSMMUG00000001723	M1	-0.0546349	0.0640956
ENSMMUG00000001725	M1	0.000760025	0.718237
ENSMMUG00000001727	M1	0.0256536	0.192206
ENSMMUG00000001728	M1	0.00135347	0.800938
ENSMMUG00000001731	M1	-0.00422081	0.775581
ENSMMUG00000001735	M1	0.000520435	0.687079
ENSMMUG00000001739	M1	0.00228481	0.866259
ENSMMUG00000001740	M1	-0.000808273	0.828322
ENSMMUG00000001744	M1	-0.00256151	0.795807
ENSMMUG00000001745	M1	-0.000528701	0.890891
ENSMMUG00000001747	M1	0.000490872	0.861926
ENSMMUG00000001752	M1	0.00537414	0.801599
ENSMMUG00000001758	M1	-0.000331223	0.802659
ENSMMUG00000001760	M1	0.00197045	0.836713
ENSMMUG00000001763	M1	-0.0117499	0.597868
ENSMMUG00000001776	M1	-0.000870259	0.511809
ENSMMUG00000001780	M1	-0.000275324	0.884098
ENSMMUG00000001782	M1	-0.00175755	0.320115
ENSMMUG00000001789	M1	-0.00682891	0.773252
ENSMMUG00000001791	M1	0.00179827	0.744569
ENSMMUG00000001793	M1	0.000399091	0.533097
ENSMMUG00000001795	M1	-6.00162e-05	0.872907
ENSMMUG00000001798	M1	0.00601461	0.694222
ENSMMUG00000001799	M1	-0.00483963	0.56582
ENSMMUG00000001800	M1	0.00086335	0.805737
ENSMMUG00000001801	M1	-0.000287227	0.751048
ENSMMUG00000001806	M1	0.000504634	0.865182
ENSMMUG00000001809	M1	0.0185986	0.578179
ENSMMUG00000001817	M1	-0.00371052	0.773847
ENSMMUG00000001820	M1	-0.000656375	0.82341
ENSMMUG00000001821	M1	0.000843368	0.58523
ENSMMUG00000001824	M1	0.00212501	0.850328
ENSMMUG00000001825	M1	-0.000485971	0.864172
ENSMMUG00000001827	M1	-0.00125397	0.797041
ENSMMUG00000001833	M1	0.00125464	0.767388
ENSMMUG00000001835	M1	-0.0805783	0.0247771
ENSMMUG00000001836	M1	-0.00545076	0.786263
ENSMMUG00000001841	M1	0.0012655	0.68027
ENSMMUG00000001845	M1	-0.00846364	0.686228
ENSMMUG00000001847	M1	-0.00219109	0.77267
ENSMMUG00000001853	M1	0.00321474	0.553421
ENSMMUG00000001856	M1	0.00121745	0.86262
ENSMMUG00000001858	M1	0.000722953	0.564123
ENSMMUG00000001861	M1	0.000846205	0.701922
ENSMMUG00000001869	M1	-0.0236105	0.31826
ENSMMUG00000001873	M1	0.00136541	0.786084
ENSMMUG00000001874	M1	0.0008558	0.515782
ENSMMUG00000001878	M1	0.0222147	0.418843
ENSMMUG00000001884	M1	0.00198141	0.625525
ENSMMUG00000001886	M1	-0.000195745	0.79651
ENSMMUG00000001888	M1	-0.00179565	0.182584
ENSMMUG00000001893	M1	0.00219169	0.403243
ENSMMUG00000001894	M1	-0.00195265	0.589778
ENSMMUG00000001896	M1	-0.00144034	0.867949
ENSMMUG00000001898	M1	0.0500391	0.0186013
ENSMMUG00000001899	M1	0.0318689	0.434419
ENSMMUG00000001900	M1	-0.000350729	0.855046
ENSMMUG00000001901	M1	3.04586e-05	0.581139
ENSMMUG00000001902	M1	-0.000497869	0.852556
ENSMMUG00000001905	M1	0.000244513	0.839772
ENSMMUG00000001906	M1	0.00102523	0.408831
ENSMMUG00000001907	M1	-0.00289176	0.84044
ENSMMUG00000001908	M1	0.00400489	0.797568
ENSMMUG00000001909	M1	8.71399e-05	0.800814
ENSMMUG00000001913	M1	0.00281921	0.819182
ENSMMUG00000001916	M1	-0.000293938	0.83165
ENSMMUG00000001917	M1	-0.00174643	0.478521
ENSMMUG00000001918	M1	0.00119338	0.692905
ENSMMUG00000001921	M1	-0.000853655	0.794653
ENSMMUG00000001924	M1	-0.00013176	0.843515
ENSMMUG00000001926	M1	-0.0463313	0.0703122
ENSMMUG00000001927	M1	0.00122842	0.629353
ENSMMUG00000001936	M1	0.00621443	0.713629
ENSMMUG00000001938	M1	-0.00354068	0.777216
ENSMMUG00000001939	M1	-0.0038954	0.62267
ENSMMUG00000001940	M1	-0.000496859	0.810638
ENSMMUG00000001941	M1	-0.0120861	0.592702
ENSMMUG00000001944	M1	-0.000618384	0.857867
ENSMMUG00000001946	M1	-0.000630432	0.766389
ENSMMUG00000001951	M1	-0.00231473	0.842488
ENSMMUG00000001960	M1	0.000698545	0.699459
ENSMMUG00000001974	M1	0.00110492	0.871161
ENSMMUG00000001980	M1	-0.000123079	0.745458
ENSMMUG00000001982	M1	-0.000243676	0.467502
ENSMMUG00000001984	M1	-0.0117217	0.557245
ENSMMUG00000001986	M1	-0.00125608	0.444015
ENSMMUG00000001989	M1	-0.000239516	0.866897
ENSMMUG00000001990	M1	-0.0123161	0.530746
ENSMMUG00000001992	M1	-0.000312744	0.8866
ENSMMUG00000001993	M1	0.00129884	0.680896
ENSMMUG00000001994	M1	-0.0969518	0.000858832
ENSMMUG00000002001	M1	0.0116399	0.732093
ENSMMUG00000002003	M1	0.000313782	0.804304
ENSMMUG00000002007	M1	0.00236105	0.835203
ENSMMUG00000002009	M1	-0.00342707	0.781343
ENSMMUG00000002010	M1	0.00177474	0.807771
ENSMMUG00000002013	M1	-0.000763305	0.787734
ENSMMUG00000002015	M1	0.0212911	0.396808
ENSMMUG00000002021	M1	0.00127006	0.810894
ENSMMUG00000002026	M1	-0.00279998	0.767356
ENSMMUG00000002030	M1	-0.000101711	0.86541
ENSMMUG00000002032	M1	-0.0046589	0.698733
ENSMMUG00000002043	M1	-0.000761413	0.842241
ENSMMUG00000002045	M1	-0.000325913	0.739871
ENSMMUG00000002047	M1	0.0022057	0.804401
ENSMMUG00000002048	M1	0.00244586	0.797011
ENSMMUG00000002050	M1	0.000602203	0.790397
ENSMMUG00000002053	M1	-0.000242061	0.621175
ENSMMUG00000002058	M1	-0.0024958	0.816186
ENSMMUG00000002060	M1	0.00504096	0.820429
ENSMMUG00000002061	M1	0.00413063	0.854603
ENSMMUG00000002062	M1	-0.000370955	0.860116
ENSMMUG00000002066	M1	-0.00108906	0.814848
ENSMMUG00000002067	M1	-0.000459622	0.834326
ENSMMUG00000002069	M1	-0.00129579	0.840077
ENSMMUG00000002080	M1	-0.000793435	0.619341
ENSMMUG00000002088	M1	-0.00160407	0.62112
ENSMMUG00000002091	M1	-0.000364542	0.839066
ENSMMUG00000002093	M1	0.000343134	0.870154
ENSMMUG00000002096	M1	-0.000821333	0.746378
ENSMMUG00000002103	M1	0.000834093	0.706007
ENSMMUG00000002113	M1	-0.0016971	0.840927
ENSMMUG00000002114	M1	0.000401916	0.812633
ENSMMUG00000002116	M1	-0.000231628	0.844717
ENSMMUG00000002122	M1	0.000881515	0.678685
ENSMMUG00000002123	M1	-0.0027158	0.826947
ENSMMUG00000002124	M1	-0.00111675	0.80491
ENSMMUG00000002127	M1	-0.00148675	0.894442
ENSMMUG00000002130	M1	0.00357158	0.704588
ENSMMUG00000002131	M1	-0.0326594	0.0803828
ENSMMUG00000002132	M1	0.000907718	0.796175
ENSMMUG00000002133	M1	0.000537725	0.81681
ENSMMUG00000002134	M1	0.00139573	0.254022
ENSMMUG00000002136	M1	-0.000535607	0.514821
ENSMMUG00000002141	M1	-0.000721016	0.71917
ENSMMUG00000002142	M1	0.00109205	0.851801
ENSMMUG00000002145	M1	-0.011235	0.613202
ENSMMUG00000002146	M1	0.00511478	0.702259
ENSMMUG00000002147	M1	-0.000624707	0.491323
ENSMMUG00000002149	M1	-0.000640792	0.771786
ENSMMUG00000002150	M1	-0.00191135	0.854778
ENSMMUG00000002151	M1	0.0392604	0.273249
ENSMMUG00000002152	M1	-0.000424763	0.853313
ENSMMUG00000002153	M1	-0.000217325	0.843862
ENSMMUG00000002158	M1	0.000272045	0.859365
ENSMMUG00000002166	M1	0.000135374	0.879709
ENSMMUG00000002171	M1	-0.000439331	0.894698
ENSMMUG00000002173	M1	-0.0011276	0.797763
ENSMMUG00000002176	M1	0.00180502	0.201511
ENSMMUG00000002182	M1	0.00582724	0.69922
ENSMMUG00000002183	M1	0.00117757	0.848572
ENSMMUG00000002185	M1	0.00384025	0.779571
ENSMMUG00000002189	M1	-0.004477	0.770463
ENSMMUG00000002194	M1	0.00401809	0.74108
ENSMMUG00000002197	M1	0.00220096	0.863619
ENSMMUG00000002200	M1	0.0123713	0.633009
ENSMMUG00000002206	M1	0.0160114	0.476158
ENSMMUG00000002209	M1	0.00057052	0.875189
ENSMMUG00000002211	M1	-0.00203873	0.855413
ENSMMUG00000002213	M1	-0.000760032	0.818203
ENSMMUG00000002217	M1	-0.0519201	0.289192
ENSMMUG00000002218	M1	-0.00078289	0.585602
ENSMMUG00000002219	M1	-0.00393766	0.78527
ENSMMUG00000002224	M1	0.0010586	0.821013
ENSMMUG00000002226	M1	0.00241525	0.816043
ENSMMUG00000002227	M1	-0.00161803	0.808037
ENSMMUG00000002229	M1	0.000869704	0.809666
ENSMMUG00000002230	M1	-0.000214814	0.742991
ENSMMUG00000002231	M1	0.0168417	0.624021
ENSMMUG00000002232	M1	0.00145772	0.731605
ENSMMUG00000002241	M1	0.0291054	0.277452
ENSMMUG00000002244	M1	0.00749079	0.795365
ENSMMUG00000002247	M1	0.00187927	0.91069
ENSMMUG00000002248	M1	-0.00641518	0.702018
ENSMMUG00000002250	M1	-0.00139294	0.746321
ENSMMUG00000002257	M1	0.0124987	0.602828
ENSMMUG00000002259	M1	0.00036553	0.729233
ENSMMUG00000002261	M1	-0.000128931	0.73097
ENSMMUG00000002263	M1	-0.000139989	0.832368
ENSMMUG00000002265	M1	0.000919211	0.422676
ENSMMUG00000002269	M1	0.00409526	0.709417
ENSMMUG00000002270	M1	-5.91232e-05	0.667734
ENSMMUG00000002272	M1	0.00761391	0.580103
ENSMMUG00000002273	M1	0.0048261	0.767095
ENSMMUG00000002285	M1	0.0299534	0.125282
ENSMMUG00000002286	M1	-0.000513114	0.678027
ENSMMUG00000002287	M1	-0.00217803	0.461657
ENSMMUG00000002300	M1	0.0678108	0.000178262
ENSMMUG00000002301	M1	-0.000954922	0.408324
ENSMMUG00000002302	M1	0.000455835	0.869585
ENSMMUG00000002310	M1	5.40987e-06	0.687139
ENSMMUG00000002316	M1	0.000784456	0.501542
ENSMMUG00000002317	M1	-0.00261822	0.694123
ENSMMUG00000002320	M1	0.000304487	0.827945
ENSMMUG00000002321	M1	0.00125758	0.811681
ENSMMUG00000002324	M1	-0.00299289	0.713883
ENSMMUG00000002327	M1	-6.34308e-05	0.862765
ENSMMUG00000002328	M1	-0.00149951	0.351849
ENSMMUG00000002330	M1	-0.00149129	0.851211
ENSMMUG00000002331	M1	0.000188923	0.899985
ENSMMUG00000002332	M1	0.00291996	0.69124
ENSMMUG00000002336	M1	0.002707	0.665707
ENSMMUG00000002338	M1	-0.00228027	0.843398
ENSMMUG00000002339	M1	-7.73502e-05	0.64301
ENSMMUG00000002340	M1	0.00106255	0.823217
ENSMMUG00000002345	M1	-0.000183323	0.733577
ENSMMUG00000002346	M1	0.00213174	0.863584
ENSMMUG00000002357	M1	0.000429435	0.810222
ENSMMUG00000002361	M1	0.00298369	0.848493
ENSMMUG00000002364	M1	0.00433049	0.78043
ENSMMUG00000002365	M1	0.000876428	0.831944
ENSMMUG00000002368	M1	-0.000814527	0.854068
ENSMMUG00000002369	M1	-0.00776494	0.688373
ENSMMUG00000002370	M1	0.000794424	0.573965
ENSMMUG00000002371	M1	0.00275469	0.840442
ENSMMUG00000002373	M1	0.00022192	0.822245
ENSMMUG00000002380	M1	-0.00164954	0.45186
ENSMMUG00000002381	M1	-0.0011663	0.352576
ENSMMUG00000002386	M1	-0.000125971	0.769486
ENSMMUG00000002387	M1	-8.8679e-05	0.828368
ENSMMUG00000002389	M1	0.137155	0.0003613
ENSMMUG00000002390	M1	-0.00134892	0.38344
ENSMMUG00000002394	M1	-0.00116224	0.559957
ENSMMUG00000002397	M1	-0.00532016	0.741913
ENSMMUG00000002399	M1	0.150281	0.00284295
ENSMMUG00000002400	M1	0.0014907	0.875179
ENSMMUG00000002401	M1	0.0017587	0.729098
ENSMMUG00000002404	M1	-0.00153579	0.289214
ENSMMUG00000002407	M1	0.000593674	0.66781
ENSMMUG00000002408	M1	-0.000725859	0.521483
ENSMMUG00000002409	M1	0.00103062	0.806142
ENSMMUG00000002411	M1	0.0111675	0.588196
ENSMMUG00000002414	M1	0.00335222	0.405495
ENSMMUG00000002416	M1	0.00218981	0.243878
ENSMMUG00000002422	M1	-0.00263718	0.80836
ENSMMUG00000002423	M1	-0.0521854	0.0704652
ENSMMUG00000002424	M1	-0.00203547	0.840509
ENSMMUG00000002429	M1	-0.00608108	0.799087
ENSMMUG00000002430	M1	0.0035079	0.792552
ENSMMUG00000002433	M1	-0.00170044	0.168429
ENSMMUG00000002434	M1	0.00208139	0.791928
ENSMMUG00000002440	M1	7.08687e-05	0.864457
ENSMMUG00000002451	M1	2.54086e-05	0.873951
ENSMMUG00000002452	M1	0.000792578	0.726673
ENSMMUG00000002453	M1	0.00183386	0.842162
ENSMMUG00000002456	M1	-0.00109296	0.585853
ENSMMUG00000002458	M1	0.017995	0.425924
ENSMMUG00000002461	M1	-0.00153973	0.693047
ENSMMUG00000002469	M1	0.00127664	0.8061
ENSMMUG00000002470	M1	0.00160486	0.695879
ENSMMUG00000002472	M1	-0.00127936	0.235186
ENSMMUG00000002473	M1	0.000452556	0.811636
ENSMMUG00000002481	M1	-0.00191598	0.811958
ENSMMUG00000002483	M1	0.0100922	0.716209
ENSMMUG00000002485	M1	0.0224903	0.340349
ENSMMUG00000002496	M1	-0.00256416	0.737246
ENSMMUG00000002497	M1	-0.00158454	0.249758
ENSMMUG00000002501	M1	0.000626844	0.657319
ENSMMUG00000002503	M1	-0.010154	0.6148
ENSMMUG00000002504	M1	-0.000908593	0.683181
ENSMMUG00000002505	M1	-0.00100564	0.48358
ENSMMUG00000002506	M1	0.000346558	0.764732
ENSMMUG00000002515	M1	-0.00110901	0.370502
ENSMMUG00000002516	M1	-0.000672526	0.798169
ENSMMUG00000002519	M1	-0.00165932	0.844898
ENSMMUG00000002520	M1	-0.000340387	0.6302
ENSMMUG00000002523	M1	0.00130572	0.906261
ENSMMUG00000002528	M1	-0.00183093	0.826958
ENSMMUG00000002532	M1	0.002858	0.748918
ENSMMUG00000002533	M1	0.000513414	0.767496
ENSMMUG00000002536	M1	-0.00103965	0.414583
ENSMMUG00000002539	M1	-0.00535974	0.775447
ENSMMUG00000002540	M1	-0.0146091	0.657526
ENSMMUG00000002542	M1	-0.00144878	0.770788
ENSMMUG00000002543	M1	0.00242182	0.778089
ENSMMUG00000002554	M1	-0.00129151	0.84299
ENSMMUG00000002561	M1	0.0447902	0.00208844
ENSMMUG00000002562	M1	-0.000582691	0.842977
ENSMMUG00000002563	M1	-0.000692177	0.467692
ENSMMUG00000002566	M1	-0.0201893	0.488797
ENSMMUG00000002568	M1	-0.000774398	0.507571
ENSMMUG00000002569	M1	0.00119462	0.768992
ENSMMUG00000002573	M1	0.000177362	0.85152
ENSMMUG00000002588	M1	0.00121703	0.840898
ENSMMUG00000002593	M1	0.0237673	0.347044
ENSMMUG00000002599	M1	0.00054868	0.853631
ENSMMUG00000002612	M1	-0.000521574	0.816757
ENSMMUG00000002614	M1	-0.00655564	0.788231
ENSMMUG00000002615	M1	0.0426193	0.179071
ENSMMUG00000002616	M1	0.0719864	0.171314
ENSMMUG00000002617	M1	0.000339944	0.73345
ENSMMUG00000002623	M1	5.28992e-05	0.681302
ENSMMUG00000002624	M1	0.00580538	0.764869
ENSMMUG00000002626	M1	0.0791966	0.0313092
ENSMMUG00000002628	M1	0.00128606	0.86543
ENSMMUG00000002630	M1	-0.00179241	0.389117
ENSMMUG00000002634	M1	0.00379628	0.823745
ENSMMUG00000002637	M1	-0.000867738	0.610868
ENSMMUG00000002638	M1	0.000380413	0.845803
ENSMMUG00000002641	M1	0.0260195	0.392467
ENSMMUG00000002645	M1	0.0034037	0.801374
ENSMMUG00000002649	M1	-0.00173068	0.316136
ENSMMUG00000002650	M1	0.00683991	0.784044
ENSMMUG00000002651	M1	-0.00114907	0.380853
ENSMMUG00000002652	M1	-0.000173341	0.490112
ENSMMUG00000002656	M1	-0.000508096	0.83458
ENSMMUG00000002659	M1	-0.000708743	0.733027
ENSMMUG00000002660	M1	0.00589789	0.719598
ENSMMUG00000002661	M1	-0.0138528	0.552946
ENSMMUG00000002668	M1	0.00312334	0.764303
ENSMMUG00000002669	M1	0.00381404	0.611069
ENSMMUG00000002673	M1	0.0018837	0.858442
ENSMMUG00000002675	M1	0.0376013	0.406379
ENSMMUG00000002676	M1	-0.0243539	0.389491
ENSMMUG00000002679	M1	-0.164701	0.00967855
ENSMMUG00000002686	M1	-0.000201183	0.898636
ENSMMUG00000002689	M1	-0.000345234	0.884651
ENSMMUG00000002691	M1	0.0144516	0.448197
ENSMMUG00000002692	M1	0.00334614	0.763281
ENSMMUG00000002696	M1	0.00483438	0.789199
ENSMMUG00000002697	M1	-0.00279463	0.765152
ENSMMUG00000002699	M1	0.00907111	0.768297
ENSMMUG00000002700	M1	-0.000314321	0.762605
ENSMMUG00000002701	M1	-0.000786082	0.541271
ENSMMUG00000002707	M1	-0.00592022	0.705397
ENSMMUG00000002708	M1	5.83724e-05	0.612833
ENSMMUG00000002709	M1	-0.00121476	0.754749
ENSMMUG00000002712	M1	-0.00269506	0.825511
ENSMMUG00000002714	M1	-0.0154814	0.419115
ENSMMUG00000002715	M1	0.0213437	0.491572
ENSMMUG00000002719	M1	0.00146837	0.827672
ENSMMUG00000002721	M1	0.0488461	0.0816924
ENSMMUG00000002725	M1	-0.00860081	0.676288
ENSMMUG00000002726	M1	-0.00133056	0.800662
ENSMMUG00000002727	M1	-0.00771885	0.579789
ENSMMUG00000002728	M1	-0.00176965	0.789317
ENSMMUG00000002739	M1	-0.00345822	0.708914
ENSMMUG00000002740	M1	-0.000652304	0.783647
ENSMMUG00000002742	M1	-0.00016577	0.796786
ENSMMUG00000002751	M1	-0.000673552	0.82377
ENSMMUG00000002755	M1	0.000355516	0.747248
ENSMMUG00000002758	M1	0.0010915	0.811626
ENSMMUG00000002759	M1	0.0035626	0.707678
ENSMMUG00000002761	M1	0.00105733	0.713951
ENSMMUG00000002765	M1	0.000123446	0.649583
ENSMMUG00000002768	M1	0.00140841	0.518207
ENSMMUG00000002769	M1	-0.000414905	0.797744
ENSMMUG00000002775	M1	0.00112365	0.649029
ENSMMUG00000002776	M1	-0.0395487	0.0483523
ENSMMUG00000002777	M1	0.000786766	0.788853
ENSMMUG00000002779	M1	4.32986e-05	0.697737
ENSMMUG00000002783	M1	-0.00401182	0.800215
ENSMMUG00000002791	M1	-0.00148673	0.834512
ENSMMUG00000002794	M1	0.0228976	0.442574
ENSMMUG00000002797	M1	-0.00133031	0.70293
ENSMMUG00000002799	M1	0.000843316	0.850314
ENSMMUG00000002806	M1	-0.00107767	0.773998
ENSMMUG00000002807	M1	2.26904e-05	0.782984
ENSMMUG00000002808	M1	0.00209841	0.474378
ENSMMUG00000002809	M1	0.00121652	0.842836
ENSMMUG00000002810	M1	0.00257896	0.811323
ENSMMUG00000002818	M1	0.0018233	0.551214
ENSMMUG00000002820	M1	0.000694858	0.647397
ENSMMUG00000002824	M1	-0.00173304	0.829069
ENSMMUG00000002833	M1	0.00849575	0.71098
ENSMMUG00000002836	M1	-0.0019571	0.799273
ENSMMUG00000002838	M1	0.008818	0.639494
ENSMMUG00000002839	M1	-0.00121407	0.608986
ENSMMUG00000002841	M1	-0.000728554	0.854827
ENSMMUG00000002843	M1	-0.000361277	0.604119
ENSMMUG00000002847	M1	0.000233783	0.84641
ENSMMUG00000002848	M1	-0.00218084	0.887488
ENSMMUG00000002849	M1	0.00246356	0.748988
ENSMMUG00000002850	M1	-0.00102522	0.780471
ENSMMUG00000002853	M1	-0.000118366	0.848436
ENSMMUG00000002854	M1	-0.00492338	0.764899
ENSMMUG00000002863	M1	0.000456047	0.803041
ENSMMUG00000002868	M1	-0.000309743	0.862868
ENSMMUG00000002875	M1	0.00997714	0.731155
ENSMMUG00000002884	M1	0.0141763	0.640809
ENSMMUG00000002887	M1	0.000961804	0.793749
ENSMMUG00000002889	M1	0.00207389	0.816557
ENSMMUG00000002894	M1	-0.000688874	0.871815
ENSMMUG00000002897	M1	0.00152673	0.847165
ENSMMUG00000002899	M1	0.00289313	0.699845
ENSMMUG00000002907	M1	-0.00178187	0.819014
ENSMMUG00000002910	M1	-0.0011323	0.814576
ENSMMUG00000002913	M1	-0.00386262	0.588293
ENSMMUG00000002916	M1	-0.000661853	0.651786
ENSMMUG00000002921	M1	-0.00348169	0.560042
ENSMMUG00000002925	M1	0.00922032	0.720351
ENSMMUG00000002926	M1	0.000863234	0.828909
ENSMMUG00000002930	M1	0.00640575	0.831959
ENSMMUG00000002931	M1	-0.00721098	0.632995
ENSMMUG00000002933	M1	0.000984324	0.827773
ENSMMUG00000002939	M1	-0.00877017	0.656674
ENSMMUG00000002940	M1	-0.000254291	0.765036
ENSMMUG00000002943	M1	0.00664369	0.698369
ENSMMUG00000002944	M1	0.00422113	0.837702
ENSMMUG00000002948	M1	-0.000881767	0.717072
ENSMMUG00000002949	M1	-0.00308413	0.758205
ENSMMUG00000002950	M1	-0.000826378	0.510198
ENSMMUG00000002952	M1	-0.000344902	0.85826
ENSMMUG00000002953	M1	0.0315901	0.266658
ENSMMUG00000002961	M1	-0.0025999	0.66498
ENSMMUG00000002963	M1	-0.00205053	0.815657
ENSMMUG00000002964	M1	0.00163999	0.748683
ENSMMUG00000002965	M1	-0.000626277	0.370647
ENSMMUG00000002967	M1	0.000411374	0.881385
ENSMMUG00000002968	M1	-3.66078e-05	0.859289
ENSMMUG00000002970	M1	-0.00555055	0.845172
ENSMMUG00000002975	M1	0.00321814	0.841685
ENSMMUG00000002976	M1	-0.00219072	0.851417
ENSMMUG00000002980	M1	0.00374153	0.745718
ENSMMUG00000002984	M1	0.00294274	0.708238
ENSMMUG00000002985	M1	0.00150101	0.658375
ENSMMUG00000002986	M1	-0.00564777	0.769421
ENSMMUG00000002987	M1	0.000308273	0.855757
ENSMMUG00000002989	M1	0.000983099	0.768048
ENSMMUG00000002991	M1	0.0073013	0.6288
ENSMMUG00000002993	M1	-0.00342504	0.707623
ENSMMUG00000002999	M1	-0.00184907	0.478488
ENSMMUG00000003000	M1	0.001652	0.839679
ENSMMUG00000003001	M1	-0.00151602	0.737713
ENSMMUG00000003002	M1	0.000344654	0.821313
ENSMMUG00000003003	M1	0.00205662	0.335763
ENSMMUG00000003006	M1	-0.00419492	0.706865
ENSMMUG00000003013	M1	-0.000315552	0.794043
ENSMMUG00000003014	M1	0.000229069	0.829272
ENSMMUG00000003015	M1	0.000441052	0.824462
ENSMMUG00000003020	M1	0.00493257	0.652853
ENSMMUG00000003023	M1	0.000506881	0.872441
ENSMMUG00000003029	M1	0.00461208	0.789953
ENSMMUG00000003036	M1	-0.000919955	0.744605
ENSMMUG00000003042	M1	-0.00111387	0.758376
ENSMMUG00000003043	M1	0.0146696	0.646564
ENSMMUG00000003045	M1	-0.00427548	0.492776
ENSMMUG00000003046	M1	0.00740139	0.76573
ENSMMUG00000003047	M1	0.0647025	0.00220433
ENSMMUG00000003048	M1	0.002722	0.733569
ENSMMUG00000003051	M1	-0.00183047	0.847304
ENSMMUG00000003053	M1	-0.00102604	0.485935
ENSMMUG00000003060	M1	-0.00282557	0.789223
ENSMMUG00000003062	M1	0.00139547	0.789795
ENSMMUG00000003067	M1	-0.000486951	0.597421
ENSMMUG00000003073	M1	0.000202659	0.939328
ENSMMUG00000003074	M1	-0.00051071	0.62338
ENSMMUG00000003075	M1	-0.00156084	0.43888
ENSMMUG00000003078	M1	-0.0126239	0.514317
ENSMMUG00000003081	M1	-0.00224326	0.367765
ENSMMUG00000003083	M1	-0.0076322	0.733938
ENSMMUG00000003086	M1	-0.000271714	0.722263
ENSMMUG00000003089	M1	-0.00208286	0.814748
ENSMMUG00000003092	M1	0.00373981	0.555078
ENSMMUG00000003098	M1	-0.0014888	0.213952
ENSMMUG00000003102	M1	-0.000563239	0.759492
ENSMMUG00000003104	M1	-0.00170232	0.333463
ENSMMUG00000003105	M1	-0.000620459	0.459314
ENSMMUG00000003106	M1	0.000371648	0.658065
ENSMMUG00000003110	M1	0.0055492	0.697108
ENSMMUG00000003111	M1	-0.00154082	0.27855
ENSMMUG00000003116	M1	0.0024274	0.723312
ENSMMUG00000003119	M1	-0.0147343	0.475683
ENSMMUG00000003120	M1	0.000233884	0.873608
ENSMMUG00000003121	M1	-0.000665631	0.850967
ENSMMUG00000003123	M1	0.00605284	0.676314
ENSMMUG00000003124	M1	-0.000744582	0.764038
ENSMMUG00000003126	M1	-0.00116155	0.844922
ENSMMUG00000003128	M1	0.000822796	0.562331
ENSMMUG00000003130	M1	0.000606444	0.868437
ENSMMUG00000003136	M1	0.00113204	0.685469
ENSMMUG00000003139	M1	-0.00207915	0.67894
ENSMMUG00000003142	M1	0.000949419	0.880315
ENSMMUG00000003146	M1	0.0114547	0.721509
ENSMMUG00000003154	M1	0.000386164	0.554144
ENSMMUG00000003157	M1	-0.000189236	0.869494
ENSMMUG00000003158	M1	0.00221637	0.814837
ENSMMUG00000003161	M1	-0.00209402	0.414255
ENSMMUG00000003162	M1	-0.00195783	0.620455
ENSMMUG00000003164	M1	0.000383263	0.852585
ENSMMUG00000003167	M1	-0.00174814	0.846945
ENSMMUG00000003169	M1	-0.00423493	0.781945
ENSMMUG00000003171	M1	-9.15429e-05	0.800495
ENSMMUG00000003173	M1	0.00125824	0.877247
ENSMMUG00000003174	M1	-0.000505801	0.699528
ENSMMUG00000003176	M1	-0.00136925	0.828491
ENSMMUG00000003180	M1	0.00158374	0.696831
ENSMMUG00000003184	M1	-0.000446081	0.869467
ENSMMUG00000003187	M1	0.00133679	0.711505
ENSMMUG00000003189	M1	-0.009365	0.704793
ENSMMUG00000003193	M1	0.109205	0.0299626
ENSMMUG00000003194	M1	0.0165809	0.682104
ENSMMUG00000003197	M1	-0.00916277	0.721216
ENSMMUG00000003201	M1	-0.00633352	0.589849
ENSMMUG00000003212	M1	-0.000142123	0.881088
ENSMMUG00000003216	M1	0.000325597	0.797423
ENSMMUG00000003217	M1	-0.000186623	0.872994
ENSMMUG00000003218	M1	0.00138136	0.592536
ENSMMUG00000003221	M1	-0.0285536	0.214393
ENSMMUG00000003225	M1	0.00114315	0.863262
ENSMMUG00000003230	M1	-0.0035877	0.633769
ENSMMUG00000003233	M1	-0.00164544	0.468929
ENSMMUG00000003236	M1	0.000105702	0.633271
ENSMMUG00000003237	M1	-0.00800646	0.72901
ENSMMUG00000003238	M1	-0.00314841	0.826717
ENSMMUG00000003245	M1	0.00420471	0.625744
ENSMMUG00000003247	M1	0.000601136	0.835861
ENSMMUG00000003248	M1	0.000950109	0.46564
ENSMMUG00000003256	M1	-7.6788e-05	0.776703
ENSMMUG00000003262	M1	0.0143417	0.555391
ENSMMUG00000003264	M1	0.00115588	0.502495
ENSMMUG00000003267	M1	0.0028452	0.855391
ENSMMUG00000003269	M1	8.46067e-05	0.903819
ENSMMUG00000003273	M1	-0.000970156	0.818328
ENSMMUG00000003275	M1	0.000407163	0.860867
ENSMMUG00000003276	M1	0.00993948	0.667577
ENSMMUG00000003277	M1	0.00397129	0.834316
ENSMMUG00000003279	M1	0.005049	0.482627
ENSMMUG00000003283	M1	0.000779237	0.7962
ENSMMUG00000003288	M1	-0.000744807	0.883803
ENSMMUG00000003291	M1	-0.00155709	0.392741
ENSMMUG00000003292	M1	-0.00155337	0.308003
ENSMMUG00000003295	M1	-0.305316	0
ENSMMUG00000003296	M1	0.000801027	0.870655
ENSMMUG00000003298	M1	-0.000749176	0.41853
ENSMMUG00000003300	M1	-0.122585	0.108787
ENSMMUG00000003302	M1	-0.00261617	0.830257
ENSMMUG00000003303	M1	-0.000365887	0.679762
ENSMMUG00000003309	M1	0.0059806	0.70959
ENSMMUG00000003316	M1	-0.00126023	0.768269
ENSMMUG00000003325	M1	0.00120218	0.86319
ENSMMUG00000003339	M1	0.000134997	0.746048
ENSMMUG00000003347	M1	0.001294	0.885558
ENSMMUG00000003348	M1	0.0445661	0.15467
ENSMMUG00000003349	M1	-0.000322094	0.559215
ENSMMUG00000003353	M1	0.0521894	0.110327
ENSMMUG00000003355	M1	0.037571	0.118689
ENSMMUG00000003357	M1	-0.00161161	0.263515
ENSMMUG00000003360	M1	-0.00187959	0.860613
ENSMMUG00000003363	M1	0.0010683	0.494484
ENSMMUG00000003368	M1	-0.0448486	0.182474
ENSMMUG00000003369	M1	-0.000916638	0.791832
ENSMMUG00000003372	M1	-0.0108986	0.593152
ENSMMUG00000003374	M1	-0.000282012	0.449049
ENSMMUG00000003375	M1	-0.00086351	0.816814
ENSMMUG00000003376	M1	0.00188151	0.839137
ENSMMUG00000003377	M1	-0.00130579	0.63437
ENSMMUG00000003378	M1	-0.00269687	0.849025
ENSMMUG00000003379	M1	-0.00232636	0.112035
ENSMMUG00000003383	M1	-0.00135796	0.803831
ENSMMUG00000003386	M1	0.00036836	0.833205
ENSMMUG00000003387	M1	-0.0020428	0.390769
ENSMMUG00000003395	M1	-0.000730036	0.694493
ENSMMUG00000003399	M1	-0.00261379	0.833201
ENSMMUG00000003400	M1	0.00017367	0.589503
ENSMMUG00000003409	M1	0.00130315	0.865564
ENSMMUG00000003410	M1	0.000235555	0.888876
ENSMMUG00000003411	M1	0.00045409	0.839308
ENSMMUG00000003412	M1	-0.00603956	0.790619
ENSMMUG00000003419	M1	-0.000324489	0.925396
ENSMMUG00000003421	M1	-0.00651862	0.684661
ENSMMUG00000003429	M1	0.000151683	0.844097
ENSMMUG00000003430	M1	0.000213739	0.7517
ENSMMUG00000003432	M1	0.000786733	0.859056
ENSMMUG00000003437	M1	-0.00273686	0.635028
ENSMMUG00000003439	M1	-0.000337138	0.511622
ENSMMUG00000003442	M1	0.00258686	0.778374
ENSMMUG00000003443	M1	0.00913176	0.5985
ENSMMUG00000003448	M1	-0.00326107	0.84537
ENSMMUG00000003457	M1	0.00144482	0.512692
ENSMMUG00000003458	M1	0.00993854	0.606078
ENSMMUG00000003462	M1	0.0132291	0.643436
ENSMMUG00000003464	M1	0.00949544	0.657745
ENSMMUG00000003468	M1	-0.000555172	0.816282
ENSMMUG00000003474	M1	-0.00217249	0.827745
ENSMMUG00000003476	M1	-0.0174987	0.363993
ENSMMUG00000003482	M1	-0.000392459	0.817148
ENSMMUG00000003483	M1	0.00628317	0.715041
ENSMMUG00000003484	M1	-0.000378151	0.793425
ENSMMUG00000003485	M1	-8.36505e-06	0.883308
ENSMMUG00000003492	M1	-0.00182652	0.693051
ENSMMUG00000003493	M1	-0.00283605	0.599076
ENSMMUG00000003494	M1	0.00737222	0.716919
ENSMMUG00000003499	M1	-0.0167109	0.584243
ENSMMUG00000003500	M1	0.000802578	0.786495
ENSMMUG00000003501	M1	-0.000177802	0.813602
ENSMMUG00000003502	M1	0.00191751	0.870355
ENSMMUG00000003505	M1	-0.00843853	0.695498
ENSMMUG00000003508	M1	-0.00123167	0.839734
ENSMMUG00000003509	M1	0.00160465	0.870982
ENSMMUG00000003514	M1	0.00463863	0.746117
ENSMMUG00000003518	M1	0.00243486	0.654302
ENSMMUG00000003520	M1	0.00727454	0.748708
ENSMMUG00000003521	M1	1.53604e-05	0.866561
ENSMMUG00000003523	M1	-0.000265851	0.816186
ENSMMUG00000003530	M1	0.00373349	0.698752
ENSMMUG00000003534	M1	0.00234167	0.833313
ENSMMUG00000003535	M1	0.0240062	0.458776
ENSMMUG00000003538	M1	0.000174122	0.893029
ENSMMUG00000003540	M1	-0.0174028	0.642226
ENSMMUG00000003541	M1	0.00308153	0.787711
ENSMMUG00000003542	M1	0.00217812	0.64041
ENSMMUG00000003546	M1	-0.00151252	0.879087
ENSMMUG00000003552	M1	0.032199	0.452406
ENSMMUG00000003555	M1	-0.00153082	0.257454
ENSMMUG00000003560	M1	-0.000759211	0.826078
ENSMMUG00000003564	M1	-4.28283e-05	0.834746
ENSMMUG00000003565	M1	-0.000324464	0.791497
ENSMMUG00000003570	M1	0.000986883	0.840827
ENSMMUG00000003572	M1	0.00161027	0.71313
ENSMMUG00000003577	M1	0.00427684	0.808184
ENSMMUG00000003578	M1	-0.0302921	0.412001
ENSMMUG00000003582	M1	-0.00263322	0.824836
ENSMMUG00000003585	M1	-0.00110463	0.83887
ENSMMUG00000003588	M1	0.0025216	0.696773
ENSMMUG00000003589	M1	0.00184083	0.800063
ENSMMUG00000003590	M1	0.00110856	0.549543
ENSMMUG00000003591	M1	-0.000741269	0.839326
ENSMMUG00000003592	M1	0.0113638	0.590409
ENSMMUG00000003595	M1	0.00207982	0.805724
ENSMMUG00000003603	M1	-0.000883464	0.625804
ENSMMUG00000003604	M1	-0.000586914	0.873108
ENSMMUG00000003610	M1	-0.000794115	0.837184
ENSMMUG00000003611	M1	0.0015742	0.856776
ENSMMUG00000003614	M1	0.00102692	0.759563
ENSMMUG00000003618	M1	0.00484813	0.715272
ENSMMUG00000003619	M1	0.000917006	0.385508
ENSMMUG00000003620	M1	-0.00149635	0.480229
ENSMMUG00000003621	M1	0.000232546	0.690664
ENSMMUG00000003624	M1	-0.0225348	0.410269
ENSMMUG00000003631	M1	0.000859923	0.882256
ENSMMUG00000003636	M1	0.0109216	0.680504
ENSMMUG00000003641	M1	0.00325822	0.723098
ENSMMUG00000003644	M1	-0.000522751	0.804235
ENSMMUG00000003646	M1	-0.00696065	0.654523
ENSMMUG00000003650	M1	-0.000328722	0.776072
ENSMMUG00000003657	M1	0.00176801	0.445575
ENSMMUG00000003668	M1	0.000198034	0.768962
ENSMMUG00000003671	M1	-0.0016053	0.87831
ENSMMUG00000003676	M1	0.000860123	0.599037
ENSMMUG00000003693	M1	-0.0146028	0.561704
ENSMMUG00000003701	M1	0.000488203	0.812829
ENSMMUG00000003702	M1	0.000391613	0.78863
ENSMMUG00000003703	M1	-0.000709732	0.886951
ENSMMUG00000003704	M1	-0.00637025	0.704654
ENSMMUG00000003705	M1	0.00682064	0.663079
ENSMMUG00000003706	M1	0.00308241	0.790458
ENSMMUG00000003709	M1	0.0015701	0.508291
ENSMMUG00000003710	M1	0.00180783	0.786266
ENSMMUG00000003717	M1	-0.00127918	0.796726
ENSMMUG00000003718	M1	0.00337075	0.816839
ENSMMUG00000003721	M1	-0.000651816	0.855382
ENSMMUG00000003725	M1	0.000745363	0.837809
ENSMMUG00000003727	M1	0.00653909	0.677226
ENSMMUG00000003735	M1	-0.00170851	0.658167
ENSMMUG00000003739	M1	0.000924168	0.82417
ENSMMUG00000003744	M1	0.000130117	0.803748
ENSMMUG00000003745	M1	-0.00220932	0.766821
ENSMMUG00000003747	M1	-0.000225365	0.738439
ENSMMUG00000003749	M1	-7.38072e-05	0.734064
ENSMMUG00000003753	M1	0.00197982	0.857611
ENSMMUG00000003762	M1	0.00291443	0.806433
ENSMMUG00000003764	M1	0.049927	0.0684243
ENSMMUG00000003771	M1	0.00071094	0.672407
ENSMMUG00000003773	M1	-0.000856874	0.634091
ENSMMUG00000003774	M1	-0.00181757	0.862343
ENSMMUG00000003776	M1	-0.00528578	0.75779
ENSMMUG00000003780	M1	-0.000896439	0.681289
ENSMMUG00000003783	M1	-3.60604e-05	0.777679
ENSMMUG00000003787	M1	-0.00144659	0.228917
ENSMMUG00000003793	M1	-0.000440195	0.720049
ENSMMUG00000003797	M1	-0.00204454	0.172988
ENSMMUG00000003799	M1	0.0230764	0.317514
ENSMMUG00000003802	M1	-0.0207888	0.370341
ENSMMUG00000003819	M1	-0.000846452	0.600284
ENSMMUG00000003820	M1	-0.000697548	0.614578
ENSMMUG00000003823	M1	-0.000930607	0.800353
ENSMMUG00000003825	M1	-0.00130595	0.761666
ENSMMUG00000003839	M1	-0.000619559	0.792319
ENSMMUG00000003842	M1	0.00174381	0.801657
ENSMMUG00000003843	M1	-0.0327011	0.352247
ENSMMUG00000003850	M1	0.00436957	0.807692
ENSMMUG00000003851	M1	0.00167002	0.854547
ENSMMUG00000003853	M1	0.000665879	0.714975
ENSMMUG00000003854	M1	-0.0020619	0.290637
ENSMMUG00000003855	M1	-7.46734e-05	0.849356
ENSMMUG00000003857	M1	-0.000224572	0.741941
ENSMMUG00000003858	M1	-0.00228191	0.554246
ENSMMUG00000003859	M1	0.00103873	0.8394
ENSMMUG00000003863	M1	-0.000395993	0.791713
ENSMMUG00000003864	M1	0.0718664	0.000640123
ENSMMUG00000003866	M1	-0.010766	0.511812
ENSMMUG00000003867	M1	-0.00277858	0.830739
ENSMMUG00000003869	M1	0.00148456	0.876175
ENSMMUG00000003871	M1	-0.00175394	0.748091
ENSMMUG00000003872	M1	0.00206536	0.856676
ENSMMUG00000003874	M1	-0.00198312	0.438276
ENSMMUG00000003875	M1	-0.00208052	0.665796
ENSMMUG00000003876	M1	0.000818516	0.754686
ENSMMUG00000003877	M1	-0.000723424	0.86194
ENSMMUG00000003890	M1	-0.00143009	0.863091
ENSMMUG00000003892	M1	-0.00105689	0.815303
ENSMMUG00000003896	M1	9.54732e-06	0.846376
ENSMMUG00000003902	M1	0.0919355	0.00784544
ENSMMUG00000003904	M1	-0.00135094	0.374247
ENSMMUG00000003907	M1	-0.0551951	0.0466972
ENSMMUG00000003908	M1	0.0729317	0.0998431
ENSMMUG00000003909	M1	0.00249243	0.79722
ENSMMUG00000003911	M1	0.0081866	0.764439
ENSMMUG00000003914	M1	0.00308119	0.75002
ENSMMUG00000003915	M1	-0.0085221	0.586404
ENSMMUG00000003916	M1	0.00233369	0.818088
ENSMMUG00000003919	M1	0.0740943	0.0139835
ENSMMUG00000003921	M1	0.00114288	0.831558
ENSMMUG00000003922	M1	0.00162012	0.884494
ENSMMUG00000003924	M1	0.00440097	0.54448
ENSMMUG00000003934	M1	-0.462635	2.5363e-06
ENSMMUG00000003943	M1	0.000552669	0.810608
ENSMMUG00000003947	M1	0.00189708	0.742204
ENSMMUG00000003954	M1	0.00345618	0.787485
ENSMMUG00000003955	M1	0.000973921	0.633374
ENSMMUG00000003956	M1	-0.000494328	0.836862
ENSMMUG00000003957	M1	-0.000377248	0.884526
ENSMMUG00000003958	M1	-0.00089297	0.747483
ENSMMUG00000003961	M1	-0.0148415	0.615569
ENSMMUG00000003962	M1	-0.000766788	0.839463
ENSMMUG00000003972	M1	-0.000692889	0.76264
ENSMMUG00000003973	M1	8.64613e-05	0.467772
ENSMMUG00000003981	M1	0.000763513	0.823215
ENSMMUG00000003986	M1	0.000616035	0.790801
ENSMMUG00000003996	M1	-0.00341007	0.825894
ENSMMUG00000003998	M1	0.00461025	0.778409
ENSMMUG00000003999	M1	0.000350905	0.872557
ENSMMUG00000004002	M1	0.00243905	0.745338
ENSMMUG00000004004	M1	0.00129183	0.852984
ENSMMUG00000004005	M1	-0.00368946	0.846995
ENSMMUG00000004009	M1	-0.014185	0.538668
ENSMMUG00000004012	M1	-0.00217482	0.136285
ENSMMUG00000004013	M1	0.0142896	0.428166
ENSMMUG00000004025	M1	0.0329534	0.126123
ENSMMUG00000004032	M1	-0.000133187	0.796797
ENSMMUG00000004041	M1	0.00483486	0.76791
ENSMMUG00000004048	M1	-0.000532484	0.839342
ENSMMUG00000004049	M1	-0.00063096	0.762978
ENSMMUG00000004052	M1	-0.000107877	0.89744
ENSMMUG00000004060	M1	-0.00195022	0.832954
ENSMMUG00000004061	M1	-0.000789221	0.895364
ENSMMUG00000004063	M1	-0.000575106	0.65097
ENSMMUG00000004064	M1	-0.000211338	0.744689
ENSMMUG00000004070	M1	0.00193093	0.817804
ENSMMUG00000004071	M1	-0.000631479	0.854351
ENSMMUG00000004074	M1	-0.000160515	0.870888
ENSMMUG00000004079	M1	0.00115332	0.532298
ENSMMUG00000004080	M1	0.00159762	0.693798
ENSMMUG00000004082	M1	-0.00143149	0.572494
ENSMMUG00000004085	M1	-0.0143164	0.602639
ENSMMUG00000004087	M1	0.000129613	0.789928
ENSMMUG00000004091	M1	0.00624157	0.566952
ENSMMUG00000004094	M1	0.00156045	0.7197
ENSMMUG00000004101	M1	0.000386908	0.778235
ENSMMUG00000004103	M1	0.0462579	0.446389
ENSMMUG00000004108	M1	-0.0289695	0.413328
ENSMMUG00000004109	M1	0.00135585	0.810906
ENSMMUG00000004112	M1	0.00561585	0.7406
ENSMMUG00000004113	M1	-0.0011658	0.94579
ENSMMUG00000004116	M1	-0.000254824	0.854466
ENSMMUG00000004122	M1	-0.00279871	0.0421821
ENSMMUG00000004127	M1	0.000699741	0.842186
ENSMMUG00000004129	M1	0.00420528	0.791391
ENSMMUG00000004131	M1	0.00134959	0.811917
ENSMMUG00000004132	M1	-3.53091e-05	0.860478
ENSMMUG00000004139	M1	0.0167315	0.587362
ENSMMUG00000004140	M1	0.00425513	0.770504
ENSMMUG00000004143	M1	0.00134441	0.669097
ENSMMUG00000004144	M1	-0.00277574	0.819583
ENSMMUG00000004148	M1	-0.000840313	0.807767
ENSMMUG00000004149	M1	0.00121944	0.836138
ENSMMUG00000004150	M1	0.00819725	0.658034
ENSMMUG00000004153	M1	-0.00164648	0.829458
ENSMMUG00000004154	M1	0.00272474	0.83776
ENSMMUG00000004168	M1	0.00210262	0.813303
ENSMMUG00000004173	M1	0.0127747	0.440495
ENSMMUG00000004175	M1	-0.0876736	0.0641607
ENSMMUG00000004179	M1	0.0604274	0.0503916
ENSMMUG00000004180	M1	0.00123812	0.737992
ENSMMUG00000004188	M1	0.00100979	0.787714
ENSMMUG00000004198	M1	0.00286298	0.838486
ENSMMUG00000004200	M1	0.00122577	0.863105
ENSMMUG00000004205	M1	-9.81266e-05	0.644337
ENSMMUG00000004208	M1	0.0128352	0.706687
ENSMMUG00000004209	M1	0.00313998	0.807797
ENSMMUG00000004210	M1	0.00255294	0.784831
ENSMMUG00000004211	M1	-0.00381884	0.805243
ENSMMUG00000004215	M1	0.000330587	0.861035
ENSMMUG00000004216	M1	-0.0016288	0.739359
ENSMMUG00000004223	M1	-0.00131754	0.832359
ENSMMUG00000004225	M1	0.00116614	0.844717
ENSMMUG00000004227	M1	-0.00184858	0.287737
ENSMMUG00000004228	M1	-0.000465825	0.723945
ENSMMUG00000004235	M1	-0.047534	0.130254
ENSMMUG00000004236	M1	-0.000903093	0.764085
ENSMMUG00000004242	M1	-0.000736897	0.857632
ENSMMUG00000004255	M1	-0.000698276	0.692148
ENSMMUG00000004260	M1	0.00235237	0.882191
ENSMMUG00000004263	M1	0.000287135	0.638226
ENSMMUG00000004271	M1	0.00110189	0.871082
ENSMMUG00000004273	M1	0.000477024	0.871649
ENSMMUG00000004282	M1	-0.00107034	0.705136
ENSMMUG00000004286	M1	0.000555972	0.884066
ENSMMUG00000004287	M1	0.00319814	0.756438
ENSMMUG00000004289	M1	0.0139077	0.55005
ENSMMUG00000004290	M1	0.0125131	0.517928
ENSMMUG00000004291	M1	0.000663667	0.814839
ENSMMUG00000004294	M1	-0.00104096	0.754334
ENSMMUG00000004296	M1	-0.0151047	0.577811
ENSMMUG00000004298	M1	0.00368375	0.82496
ENSMMUG00000004300	M1	-0.000180703	0.866126
ENSMMUG00000004304	M1	0.000640397	0.799423
ENSMMUG00000004305	M1	-0.000645816	0.608078
ENSMMUG00000004311	M1	0.000817335	0.853695
ENSMMUG00000004313	M1	0.00162086	0.858192
ENSMMUG00000004314	M1	-0.00747897	0.817389
ENSMMUG00000004329	M1	-0.00253934	0.835695
ENSMMUG00000004330	M1	-0.17317	0.0370069
ENSMMUG00000004331	M1	-0.00341759	0.782221
ENSMMUG00000004332	M1	0.00370727	0.844864
ENSMMUG00000004335	M1	-0.00071803	0.651881
ENSMMUG00000004339	M1	0.000820296	0.58871
ENSMMUG00000004340	M1	0.00843242	0.647975
ENSMMUG00000004341	M1	-0.0402693	0.0955048
ENSMMUG00000004350	M1	0.00705695	0.796936
ENSMMUG00000004351	M1	0.00134654	0.39728
ENSMMUG00000004370	M1	0.0206208	0.291477
ENSMMUG00000004376	M1	-0.00159631	0.847567
ENSMMUG00000004378	M1	-0.0234667	0.492885
ENSMMUG00000004380	M1	0.0019335	0.866936
ENSMMUG00000004381	M1	-0.00054867	0.82227
ENSMMUG00000004382	M1	0.00155088	0.77553
ENSMMUG00000004383	M1	0.0181911	0.521289
ENSMMUG00000004387	M1	0.00153632	0.265493
ENSMMUG00000004389	M1	0.000987025	0.854941
ENSMMUG00000004390	M1	0.0168572	0.562289
ENSMMUG00000004392	M1	0.000140226	0.821102
ENSMMUG00000004393	M1	-0.00141179	0.348055
ENSMMUG00000004394	M1	-0.00140466	0.715986
ENSMMUG00000004396	M1	0.000346606	0.650568
ENSMMUG00000004400	M1	-0.000785078	0.656614
ENSMMUG00000004401	M1	-0.00166622	0.332446
ENSMMUG00000004403	M1	-0.00131984	0.828984
ENSMMUG00000004405	M1	-0.00199951	0.642604
ENSMMUG00000004406	M1	-0.0018985	0.776464
ENSMMUG00000004408	M1	-0.00114693	0.833991
ENSMMUG00000004412	M1	0.00222061	0.805724
ENSMMUG00000004416	M1	-0.00201575	0.792039
ENSMMUG00000004417	M1	0.0016087	0.538264
ENSMMUG00000004419	M1	0.000100359	0.746525
ENSMMUG00000004420	M1	-0.00133178	0.607919
ENSMMUG00000004429	M1	0.00194453	0.807777
ENSMMUG00000004433	M1	0.00307386	0.746941
ENSMMUG00000004435	M1	0.00522437	0.778897
ENSMMUG00000004436	M1	-0.000474857	0.699779
ENSMMUG00000004437	M1	0.0390356	0.159494
ENSMMUG00000004441	M1	0.000110294	0.806168
ENSMMUG00000004442	M1	-0.00069968	0.808117
ENSMMUG00000004446	M1	-0.00252128	0.757771
ENSMMUG00000004447	M1	-0.00159412	0.732877
ENSMMUG00000004449	M1	0.00134933	0.412761
ENSMMUG00000004450	M1	-0.000329855	0.606645
ENSMMUG00000004451	M1	-0.0026757	0.891779
ENSMMUG00000004457	M1	-0.00118513	0.566473
ENSMMUG00000004458	M1	0.000887886	0.593217
ENSMMUG00000004461	M1	-0.0233353	0.291613
ENSMMUG00000004465	M1	0.00101217	0.848623
ENSMMUG00000004466	M1	-0.00247979	0.809955
ENSMMUG00000004467	M1	0.00213977	0.926647
ENSMMUG00000004468	M1	-0.00999057	0.699185
ENSMMUG00000004470	M1	0.010454	0.604558
ENSMMUG00000004479	M1	-0.0033703	0.745426
ENSMMUG00000004481	M1	-0.00120712	0.812087
ENSMMUG00000004483	M1	-0.00119218	0.788375
ENSMMUG00000004484	M1	-0.00226077	0.764269
ENSMMUG00000004485	M1	0.00235636	0.810136
ENSMMUG00000004486	M1	-0.00201066	0.83244
ENSMMUG00000004490	M1	0.000668477	0.720601
ENSMMUG00000004491	M1	0.00232976	0.666301
ENSMMUG00000004493	M1	0.000517436	0.851797
ENSMMUG00000004494	M1	-4.8005e-05	0.844329
ENSMMUG00000004496	M1	0.00205541	0.878279
ENSMMUG00000004498	M1	0.0184775	0.404666
ENSMMUG00000004503	M1	-1.08898e-06	0.853962
ENSMMUG00000004512	M1	0.000176187	0.830004
ENSMMUG00000004520	M1	0.000503992	0.590827
ENSMMUG00000004523	M1	0.00328527	0.826928
ENSMMUG00000004529	M1	0.00119233	0.831663
ENSMMUG00000004533	M1	0.000239636	0.841619
ENSMMUG00000004534	M1	-0.00510884	0.45884
ENSMMUG00000004539	M1	-0.00113709	0.676429
ENSMMUG00000004544	M1	-0.000691685	0.79907
ENSMMUG00000004545	M1	-2.94113e-05	0.86164
ENSMMUG00000004547	M1	-0.00217969	0.702599
ENSMMUG00000004548	M1	-0.000230943	0.922991
ENSMMUG00000004552	M1	-0.00054193	0.807699
ENSMMUG00000004553	M1	0.000509778	0.838534
ENSMMUG00000004558	M1	-0.000605902	0.538354
ENSMMUG00000004560	M1	0.0743918	0.00187705
ENSMMUG00000004561	M1	-0.000872367	0.858877
ENSMMUG00000004563	M1	-0.000609372	0.699216
ENSMMUG00000004568	M1	0.00363567	0.827929
ENSMMUG00000004571	M1	0.0143297	0.514364
ENSMMUG00000004573	M1	0.000756056	0.821978
ENSMMUG00000004574	M1	-0.000914406	0.842886
ENSMMUG00000004577	M1	-0.00476186	0.802238
ENSMMUG00000004586	M1	-0.00172829	0.852565
ENSMMUG00000004591	M1	0.00664017	0.559497
ENSMMUG00000004592	M1	0.0635404	0.0552669
ENSMMUG00000004594	M1	0.0217071	0.375854
ENSMMUG00000004595	M1	0.000118747	0.771524
ENSMMUG00000004596	M1	-0.00115668	0.808378
ENSMMUG00000004598	M1	0.00204121	0.797124
ENSMMUG00000004599	M1	-1.47024e-05	0.927194
ENSMMUG00000004600	M1	-0.00150313	0.810305
ENSMMUG00000004603	M1	0.00196113	0.718623
ENSMMUG00000004604	M1	-0.000382777	0.825433
ENSMMUG00000004612	M1	0.0064814	0.647136
ENSMMUG00000004614	M1	-9.53233e-05	0.719674
ENSMMUG00000004615	M1	0.00131595	0.838169
ENSMMUG00000004616	M1	0.000533194	0.841453
ENSMMUG00000004624	M1	0.027263	0.243973
ENSMMUG00000004625	M1	0.0175694	0.640381
ENSMMUG00000004628	M1	-0.0340117	0.1866
ENSMMUG00000004629	M1	0.0038116	0.686246
ENSMMUG00000004639	M1	0.000112877	0.657596
ENSMMUG00000004642	M1	-0.00409883	0.77706
ENSMMUG00000004644	M1	-0.00230728	0.805088
ENSMMUG00000004647	M1	0.000407775	0.79472
ENSMMUG00000004648	M1	0.00321799	0.682806
ENSMMUG00000004649	M1	0.00132841	0.862308
ENSMMUG00000004657	M1	-0.000468116	0.543388
ENSMMUG00000004660	M1	0.00360202	0.79141
ENSMMUG00000004662	M1	0.000507437	0.775951
ENSMMUG00000004664	M1	0.0012656	0.800175
ENSMMUG00000004666	M1	-0.000853578	0.764199
ENSMMUG00000004671	M1	-3.60189e-05	0.819437
ENSMMUG00000004674	M1	0.00216679	0.784584
ENSMMUG00000004675	M1	0.000511026	0.843732
ENSMMUG00000004677	M1	0.000644624	0.842287
ENSMMUG00000004679	M1	0.0646634	0.174082
ENSMMUG00000004682	M1	-2.13483e-05	0.710443
ENSMMUG00000004683	M1	-0.00209044	0.869137
ENSMMUG00000004686	M1	-0.00117933	0.650684
ENSMMUG00000004688	M1	-0.0014007	0.803535
ENSMMUG00000004696	M1	-0.00149973	0.831022
ENSMMUG00000004703	M1	0.00161014	0.843008
ENSMMUG00000004708	M1	-0.000318155	0.5087
ENSMMUG00000004709	M1	0.0405466	0.0465356
ENSMMUG00000004711	M1	-0.00369013	0.764741
ENSMMUG00000004712	M1	-0.00382364	0.785713
ENSMMUG00000004717	M1	0.00461507	0.76533
ENSMMUG00000004718	M1	0.0548111	0.00196521
ENSMMUG00000004719	M1	0.00164359	0.665051
ENSMMUG00000004723	M1	0.000497774	0.477717
ENSMMUG00000004730	M1	-0.00135793	0.282763
ENSMMUG00000004734	M1	0.00131608	0.77343
ENSMMUG00000004735	M1	0.00183008	0.465918
ENSMMUG00000004736	M1	0.000801036	0.663828
ENSMMUG00000004738	M1	0.00184165	0.705032
ENSMMUG00000004740	M1	-0.00378176	0.511525
ENSMMUG00000004744	M1	0.00345714	0.835517
ENSMMUG00000004748	M1	-0.00183798	0.740157
ENSMMUG00000004750	M1	0.0142194	0.484343
ENSMMUG00000004751	M1	-0.00038451	0.826116
ENSMMUG00000004754	M1	0.006763	0.797477
ENSMMUG00000004756	M1	-0.00043751	0.771602
ENSMMUG00000004758	M1	-0.00773566	0.70201
ENSMMUG00000004760	M1	-0.000647199	0.840537
ENSMMUG00000004762	M1	-0.00104339	0.599549
ENSMMUG00000004764	M1	-0.00222969	0.783731
ENSMMUG00000004765	M1	-0.00104892	0.717796
ENSMMUG00000004767	M1	0.0356736	0.179559
ENSMMUG00000004771	M1	0.0016309	0.792801
ENSMMUG00000004777	M1	-0.00221495	0.719447
ENSMMUG00000004778	M1	-0.000429127	0.719333
ENSMMUG00000004784	M1	0.000881641	0.816086
ENSMMUG00000004785	M1	-0.00815015	0.609979
ENSMMUG00000004788	M1	0.000433197	0.797944
ENSMMUG00000004791	M1	-0.00070286	0.857671
ENSMMUG00000004793	M1	0.000526466	0.877942
ENSMMUG00000004799	M1	-0.00323503	0.784727
ENSMMUG00000004800	M1	0.000518321	0.910419
ENSMMUG00000004801	M1	0.00465399	0.796374
ENSMMUG00000004802	M1	1.48098e-05	0.885819
ENSMMUG00000004805	M1	-0.00283858	0.770649
ENSMMUG00000004808	M1	-0.00118076	0.472097
ENSMMUG00000004810	M1	-0.0020409	0.407881
ENSMMUG00000004811	M1	-0.00210646	0.201864
ENSMMUG00000004813	M1	-0.00191761	0.561655
ENSMMUG00000004816	M1	-0.000190845	0.822562
ENSMMUG00000004818	M1	0.00302359	0.784207
ENSMMUG00000004820	M1	-1.53084e-07	0.791491
ENSMMUG00000004829	M1	-0.00398915	0.714323
ENSMMUG00000004843	M1	0.00505224	0.826024
ENSMMUG00000004846	M1	7.2254e-05	0.808924
ENSMMUG00000004852	M1	0.00153634	0.667713
ENSMMUG00000004856	M1	3.13856e-05	0.720533
ENSMMUG00000004861	M1	-0.000431204	0.939696
ENSMMUG00000004863	M1	-9.81382e-05	0.863094
ENSMMUG00000004865	M1	5.80353e-05	0.853211
ENSMMUG00000004868	M1	0.00131275	0.841473
ENSMMUG00000004869	M1	-0.00169845	0.706042
ENSMMUG00000004871	M1	-0.000794323	0.825601
ENSMMUG00000004873	M1	-0.00137848	0.24338
ENSMMUG00000004877	M1	-0.000439564	0.671674
ENSMMUG00000004878	M1	-0.001211	0.496683
ENSMMUG00000004885	M1	-0.0296036	0.43289
ENSMMUG00000004886	M1	0.0011866	0.615038
ENSMMUG00000004893	M1	0.000407738	0.851197
ENSMMUG00000004896	M1	-0.0708439	0.0127061
ENSMMUG00000004897	M1	-0.00296736	0.80298
ENSMMUG00000004898	M1	0.000860559	0.842259
ENSMMUG00000004901	M1	9.33227e-05	0.78283
ENSMMUG00000004902	M1	0.00807768	0.654281
ENSMMUG00000004903	M1	0.0047482	0.719156
ENSMMUG00000004911	M1	-0.00348343	0.655302
ENSMMUG00000004913	M1	0.00106361	0.850156
ENSMMUG00000004915	M1	-0.00301519	0.855465
ENSMMUG00000004917	M1	-0.0135227	0.586206
ENSMMUG00000004921	M1	0.000947959	0.676713
ENSMMUG00000004926	M1	-0.00159201	0.135901
ENSMMUG00000004928	M1	-0.000125778	0.828121
ENSMMUG00000004933	M1	0.000290978	0.914895
ENSMMUG00000004935	M1	-0.00116425	0.476246
ENSMMUG00000004938	M1	-0.0050875	0.662742
ENSMMUG00000004942	M1	-0.00163331	0.589708
ENSMMUG00000004944	M1	0.00745407	0.56273
ENSMMUG00000004949	M1	3.602e-05	0.716797
ENSMMUG00000004950	M1	0.000569358	0.818197
ENSMMUG00000004951	M1	0.000462812	0.821436
ENSMMUG00000004952	M1	0.00140096	0.526512
ENSMMUG00000004954	M1	0.00435805	0.823164
ENSMMUG00000004956	M1	0.0354728	0.273891
ENSMMUG00000004958	M1	0.00315267	0.760511
ENSMMUG00000004961	M1	4.08929e-05	0.743145
ENSMMUG00000004964	M1	-0.00316515	0.837181
ENSMMUG00000004966	M1	0.00142775	0.837311
ENSMMUG00000004968	M1	-0.0365524	0.506363
ENSMMUG00000004977	M1	0.00106452	0.677443
ENSMMUG00000004983	M1	6.2792e-05	0.851098
ENSMMUG00000004984	M1	0.000406989	0.670289
ENSMMUG00000004994	M1	0.00951733	0.597734
ENSMMUG00000004998	M1	-0.00197866	0.713221
ENSMMUG00000005002	M1	-0.00102291	0.604161
ENSMMUG00000005004	M1	-0.000755831	0.62049
ENSMMUG00000005005	M1	0.000701274	0.776986
ENSMMUG00000005006	M1	-0.00139892	0.849459
ENSMMUG00000005007	M1	0.000315664	0.603484
ENSMMUG00000005010	M1	-0.0252479	0.297006
ENSMMUG00000005011	M1	-0.00999544	0.607107
ENSMMUG00000005016	M1	-0.00119032	0.611252
ENSMMUG00000005023	M1	0.000849509	0.826493
ENSMMUG00000005024	M1	0.000292271	0.840566
ENSMMUG00000005028	M1	-0.0628665	0.191397
ENSMMUG00000005029	M1	0.00176309	0.68239
ENSMMUG00000005032	M1	0.00120687	0.599523
ENSMMUG00000005040	M1	0.0121411	0.690671
ENSMMUG00000005041	M1	-0.00105638	0.655119
ENSMMUG00000005042	M1	-0.00160816	0.302704
ENSMMUG00000005046	M1	-0.00191189	0.630484
ENSMMUG00000005047	M1	-0.000268501	0.826577
ENSMMUG00000005051	M1	-0.000231155	0.786566
ENSMMUG00000005055	M1	0.00141954	0.865257
ENSMMUG00000005056	M1	0.000974593	0.824861
ENSMMUG00000005063	M1	0.00205618	0.803242
ENSMMUG00000005067	M1	0.0419334	0.138002
ENSMMUG00000005070	M1	0.0007788	0.759727
ENSMMUG00000005072	M1	0.000143191	0.879896
ENSMMUG00000005073	M1	0.00688836	0.66909
ENSMMUG00000005076	M1	0.00223993	0.845607
ENSMMUG00000005078	M1	0.00851297	0.648387
ENSMMUG00000005080	M1	-0.00106397	0.829725
ENSMMUG00000005082	M1	0.00554127	0.859531
ENSMMUG00000005091	M1	0.0108384	0.608745
ENSMMUG00000005092	M1	0.00191072	0.811476
ENSMMUG00000005093	M1	0.0119941	0.660522
ENSMMUG00000005096	M1	0.000223155	0.847216
ENSMMUG00000005098	M1	-0.00438171	0.785916
ENSMMUG00000005099	M1	0.00167324	0.803136
ENSMMUG00000005101	M1	-0.000157582	0.727851
ENSMMUG00000005103	M1	-0.00125683	0.718068
ENSMMUG00000005106	M1	0.000811543	0.723601
ENSMMUG00000005108	M1	-0.0954743	0.00866969
ENSMMUG00000005119	M1	0.0020918	0.823898
ENSMMUG00000005120	M1	0.001132	0.524317
ENSMMUG00000005122	M1	-0.000622483	0.492198
ENSMMUG00000005123	M1	-0.000893937	0.839704
ENSMMUG00000005125	M1	0.00737619	0.730804
ENSMMUG00000005127	M1	6.35511e-06	0.795821
ENSMMUG00000005131	M1	0.000434008	0.733524
ENSMMUG00000005134	M1	0.010614	0.727561
ENSMMUG00000005136	M1	0.00309816	0.855213
ENSMMUG00000005137	M1	-0.00330669	0.791574
ENSMMUG00000005140	M1	-0.00107916	0.52002
ENSMMUG00000005141	M1	-0.00101383	0.854283
ENSMMUG00000005145	M1	0.0134766	0.595428
ENSMMUG00000005147	M1	0.000540787	0.85977
ENSMMUG00000005148	M1	-0.000395055	0.810982
ENSMMUG00000005149	M1	-0.0550353	0.0199542
ENSMMUG00000005155	M1	0.00113282	0.86688
ENSMMUG00000005156	M1	0.000905391	0.781237
ENSMMUG00000005158	M1	0.0402605	0.0121096
ENSMMUG00000005159	M1	0.000212266	0.626428
ENSMMUG00000005161	M1	-0.0039495	0.796318
ENSMMUG00000005174	M1	-0.00275927	0.779785
ENSMMUG00000005176	M1	-0.000473644	0.840343
ENSMMUG00000005177	M1	0.000485241	0.862729
ENSMMUG00000005181	M1	-0.000175318	0.835836
ENSMMUG00000005182	M1	-0.000295126	0.831762
ENSMMUG00000005185	M1	-0.000564493	0.84279
ENSMMUG00000005186	M1	0.0130348	0.61048
ENSMMUG00000005189	M1	-0.00428099	0.769416
ENSMMUG00000005190	M1	-0.00799741	0.723957
ENSMMUG00000005192	M1	-0.00158906	0.206928
ENSMMUG00000005193	M1	-0.000608984	0.449064
ENSMMUG00000005199	M1	-5.7802e-05	0.797235
ENSMMUG00000005200	M1	-0.0234164	0.267031
ENSMMUG00000005204	M1	-0.000417051	0.62924
ENSMMUG00000005207	M1	0.00146095	0.687012
ENSMMUG00000005208	M1	-0.000245664	0.814632
ENSMMUG00000005209	M1	-0.00608477	0.782956
ENSMMUG00000005210	M1	1.81465e-05	0.883197
ENSMMUG00000005214	M1	0.000545635	0.800227
ENSMMUG00000005215	M1	0.0150317	0.622634
ENSMMUG00000005217	M1	-0.00051917	0.83726
ENSMMUG00000005218	M1	-0.00103621	0.648501
ENSMMUG00000005219	M1	-0.000119949	0.634298
ENSMMUG00000005220	M1	0.0760262	0.0541114
ENSMMUG00000005221	M1	-0.00136773	0.699846
ENSMMUG00000005222	M1	-0.000676924	0.808283
ENSMMUG00000005225	M1	-0.0503533	0.235879
ENSMMUG00000005226	M1	0.0609321	0.0366264
ENSMMUG00000005227	M1	-0.000677038	0.543028
ENSMMUG00000005228	M1	-0.0442912	0.000628902
ENSMMUG00000005229	M1	0.00264378	0.598184
ENSMMUG00000005232	M1	0.151123	0.00632024
ENSMMUG00000005233	M1	0.0467265	0.415473
ENSMMUG00000005240	M1	0.0096556	0.729787
ENSMMUG00000005246	M1	-0.0029784	0.832067
ENSMMUG00000005252	M1	-0.000762456	0.63502
ENSMMUG00000005255	M1	0.000180582	0.817118
ENSMMUG00000005260	M1	-0.000898889	0.841261
ENSMMUG00000005263	M1	-0.0627849	0.000669921
ENSMMUG00000005269	M1	-0.000536132	0.874469
ENSMMUG00000005271	M1	-0.00260007	0.805529
ENSMMUG00000005272	M1	0.000388274	0.812946
ENSMMUG00000005279	M1	0.00253163	0.779807
ENSMMUG00000005280	M1	0.000804606	0.835664
ENSMMUG00000005293	M1	-0.0457916	0.0271646
ENSMMUG00000005294	M1	0.000476146	0.88037
ENSMMUG00000005297	M1	-0.00170013	0.198596
ENSMMUG00000005298	M1	0.0183888	0.599627
ENSMMUG00000005299	M1	0.00194781	0.852954
ENSMMUG00000005300	M1	-0.000304476	0.748822
ENSMMUG00000005301	M1	-0.0439494	0.0611447
ENSMMUG00000005302	M1	-0.000732751	0.336268
ENSMMUG00000005306	M1	-0.00867394	0.704586
ENSMMUG00000005307	M1	0.0164083	0.657558
ENSMMUG00000005312	M1	0.0490939	0.428644
ENSMMUG00000005314	M1	0.000899896	0.854056
ENSMMUG00000005323	M1	0.00050647	0.81721
ENSMMUG00000005331	M1	0.000165784	0.899693
ENSMMUG00000005336	M1	0.00139026	0.77753
ENSMMUG00000005340	M1	0.0396061	0.345156
ENSMMUG00000005341	M1	0.0018448	0.819885
ENSMMUG00000005342	M1	0.00773611	0.665132
ENSMMUG00000005348	M1	0.00588409	0.62974
ENSMMUG00000005350	M1	0.002024	0.795937
ENSMMUG00000005352	M1	0.145389	2.05409e-06
ENSMMUG00000005355	M1	-0.000370099	0.723073
ENSMMUG00000005356	M1	0.000394675	0.536619
ENSMMUG00000005357	M1	0.000677074	0.763208
ENSMMUG00000005365	M1	0.0301233	0.428193
ENSMMUG00000005369	M1	-0.000795872	0.828481
ENSMMUG00000005371	M1	-0.00201317	0.804561
ENSMMUG00000005372	M1	0.00150826	0.761997
ENSMMUG00000005376	M1	0.0505153	0.036918
ENSMMUG00000005377	M1	4.37147e-05	0.771084
ENSMMUG00000005380	M1	0.0211174	0.71647
ENSMMUG00000005383	M1	0.00970966	0.69342
ENSMMUG00000005389	M1	0.00153802	0.791187
ENSMMUG00000005391	M1	-0.00752187	0.717329
ENSMMUG00000005393	M1	0.000849508	0.86928
ENSMMUG00000005396	M1	0.00384498	0.80898
ENSMMUG00000005397	M1	-0.000352343	0.818557
ENSMMUG00000005401	M1	-0.000193624	0.775265
ENSMMUG00000005402	M1	0.031848	0.413531
ENSMMUG00000005403	M1	0.00176319	0.710374
ENSMMUG00000005406	M1	-0.00187894	0.732593
ENSMMUG00000005410	M1	0.000817005	0.458615
ENSMMUG00000005414	M1	-0.00109429	0.616309
ENSMMUG00000005423	M1	-0.0541799	0.0871783
ENSMMUG00000005426	M1	-0.000980216	0.771945
ENSMMUG00000005430	M1	0.00108104	0.762269
ENSMMUG00000005431	M1	-0.000859707	0.626956
ENSMMUG00000005434	M1	-0.000857966	0.564605
ENSMMUG00000005435	M1	0.00604664	0.797478
ENSMMUG00000005440	M1	-0.00102271	0.828835
ENSMMUG00000005442	M1	0.000579139	0.79857
ENSMMUG00000005446	M1	0.000508568	0.541152
ENSMMUG00000005447	M1	0.00095629	0.798705
ENSMMUG00000005448	M1	0.000623092	0.919438
ENSMMUG00000005451	M1	0.00192522	0.799987
ENSMMUG00000005452	M1	0.00113153	0.85503
ENSMMUG00000005456	M1	0.000122121	0.853517
ENSMMUG00000005461	M1	0.00136369	0.362264
ENSMMUG00000005463	M1	-0.00295444	0.68884
ENSMMUG00000005465	M1	0.00297523	0.823503
ENSMMUG00000005477	M1	-0.00145271	0.84609
ENSMMUG00000005478	M1	0.0198354	0.300326
ENSMMUG00000005480	M1	0.0742574	0.17632
ENSMMUG00000005482	M1	0.0020692	0.708464
ENSMMUG00000005483	M1	0.00234403	0.828503
ENSMMUG00000005488	M1	-0.000176695	0.77339
ENSMMUG00000005492	M1	-2.34496e-05	0.561482
ENSMMUG00000005493	M1	0.00637273	0.710353
ENSMMUG00000005494	M1	-0.00237672	0.834692
ENSMMUG00000005498	M1	0.000528167	0.813252
ENSMMUG00000005501	M1	4.89174e-05	0.673383
ENSMMUG00000005502	M1	-0.000871758	0.316567
ENSMMUG00000005505	M1	0.000351887	0.818414
ENSMMUG00000005507	M1	0.000972424	0.763269
ENSMMUG00000005508	M1	0.00349865	0.816865
ENSMMUG00000005509	M1	-0.000433012	0.85183
ENSMMUG00000005511	M1	0.0199721	0.175354
ENSMMUG00000005513	M1	-0.00110078	0.865333
ENSMMUG00000005514	M1	0.00195512	0.864994
ENSMMUG00000005515	M1	4.19161e-05	0.847531
ENSMMUG00000005520	M1	-0.000123611	0.861641
ENSMMUG00000005521	M1	0.0101609	0.724292
ENSMMUG00000005526	M1	0.000811505	0.624925
ENSMMUG00000005527	M1	0.038741	0.109925
ENSMMUG00000005530	M1	0.0010354	0.797686
ENSMMUG00000005533	M1	0.00108778	0.372057
ENSMMUG00000005539	M1	-5.09699e-05	0.856082
ENSMMUG00000005547	M1	0.00217291	0.855266
ENSMMUG00000005548	M1	0.000364521	0.825833
ENSMMUG00000005552	M1	0.000799025	0.768351
ENSMMUG00000005553	M1	0.00104991	0.697022
ENSMMUG00000005554	M1	0.0345189	0.170315
ENSMMUG00000005557	M1	0.000562616	0.755856
ENSMMUG00000005561	M1	0.000568509	0.724795
ENSMMUG00000005573	M1	0.00129946	0.40449
ENSMMUG00000005576	M1	0.000449041	0.64171
ENSMMUG00000005577	M1	0.0406384	0.397573
ENSMMUG00000005578	M1	0.0643996	6.77631e-05
ENSMMUG00000005579	M1	0.00037112	0.818918
ENSMMUG00000005585	M1	0.00146599	0.619363
ENSMMUG00000005588	M1	-0.000100202	0.661024
ENSMMUG00000005593	M1	2.59233e-05	0.865647
ENSMMUG00000005595	M1	0.000160001	0.777213
ENSMMUG00000005596	M1	-0.00210614	0.801263
ENSMMUG00000005597	M1	-0.00168357	0.268666
ENSMMUG00000005598	M1	-0.0009216	0.511397
ENSMMUG00000005601	M1	-0.0163408	0.566967
ENSMMUG00000005612	M1	-0.00178118	0.794218
ENSMMUG00000005613	M1	-7.03585e-05	0.890671
ENSMMUG00000005618	M1	-0.211208	4.34685e-05
ENSMMUG00000005619	M1	-0.00108341	0.559786
ENSMMUG00000005620	M1	-0.000469359	0.756924
ENSMMUG00000005621	M1	-0.000159567	0.863658
ENSMMUG00000005624	M1	-0.00760942	0.663889
ENSMMUG00000005625	M1	-0.00133331	0.420515
ENSMMUG00000005630	M1	-0.00065909	0.737313
ENSMMUG00000005631	M1	0.00158058	0.775291
ENSMMUG00000005633	M1	0.000666153	0.647779
ENSMMUG00000005635	M1	-0.0238445	0.59064
ENSMMUG00000005637	M1	0.0764962	0.0321386
ENSMMUG00000005639	M1	0.000432003	0.596706
ENSMMUG00000005646	M1	0.0242725	0.431899
ENSMMUG00000005649	M1	0.0315608	0.239508
ENSMMUG00000005652	M1	-0.00017154	0.758607
ENSMMUG00000005656	M1	0.000517239	0.859204
ENSMMUG00000005660	M1	0.00087137	0.907123
ENSMMUG00000005662	M1	-0.000806992	0.672598
ENSMMUG00000005663	M1	-0.00125455	0.823022
ENSMMUG00000005666	M1	0.0144085	0.628906
ENSMMUG00000005667	M1	-0.0075314	0.687169
ENSMMUG00000005669	M1	-0.00307093	0.733144
ENSMMUG00000005670	M1	-0.000340455	0.749964
ENSMMUG00000005673	M1	0.0230534	0.432768
ENSMMUG00000005674	M1	0.00160963	0.682382
ENSMMUG00000005675	M1	-0.000485305	0.7271
ENSMMUG00000005679	M1	-0.00292058	0.409109
ENSMMUG00000005681	M1	-0.0397254	0.311869
ENSMMUG00000005682	M1	-0.00703447	0.677042
ENSMMUG00000005684	M1	-0.000453164	0.507757
ENSMMUG00000005685	M1	-6.56919e-05	0.835252
ENSMMUG00000005686	M1	-0.000306678	0.498134
ENSMMUG00000005687	M1	-0.000562332	0.891904
ENSMMUG00000005688	M1	-0.00139344	0.751354
ENSMMUG00000005689	M1	-0.0104585	0.575333
ENSMMUG00000005697	M1	-0.00384064	0.673113
ENSMMUG00000005701	M1	0.000774685	0.806037
ENSMMUG00000005723	M1	7.12044e-05	0.870913
ENSMMUG00000005727	M1	-0.0464756	0.0558531
ENSMMUG00000005729	M1	-0.0005399	0.499677
ENSMMUG00000005730	M1	-0.0610535	0.0559803
ENSMMUG00000005732	M1	0.000917539	0.698523
ENSMMUG00000005737	M1	-0.00222871	0.854609
ENSMMUG00000005738	M1	-0.00266245	0.657909
ENSMMUG00000005739	M1	0.00899418	0.741816
ENSMMUG00000005744	M1	-0.00122621	0.851446
ENSMMUG00000005747	M1	-0.00639647	0.71363
ENSMMUG00000005754	M1	0.0142741	0.49455
ENSMMUG00000005756	M1	-0.00213629	0.819317
ENSMMUG00000005761	M1	-0.00677075	0.681807
ENSMMUG00000005767	M1	0.000466576	0.866719
ENSMMUG00000005768	M1	0.00162412	0.871599
ENSMMUG00000005772	M1	0.00281754	0.851681
ENSMMUG00000005775	M1	-0.00880476	0.723418
ENSMMUG00000005776	M1	-0.000627944	0.707286
ENSMMUG00000005777	M1	0.000365606	0.692002
ENSMMUG00000005780	M1	-0.00110892	0.72338
ENSMMUG00000005781	M1	-0.028952	0.276706
ENSMMUG00000005782	M1	-0.00505052	0.782413
ENSMMUG00000005786	M1	0.000915751	0.789342
ENSMMUG00000005790	M1	0.0350861	0.0706741
ENSMMUG00000005798	M1	-0.000248776	0.821604
ENSMMUG00000005801	M1	1.33058e-05	0.897075
ENSMMUG00000005803	M1	0.0140855	0.409861
ENSMMUG00000005812	M1	-0.00150489	0.861494
ENSMMUG00000005815	M1	-0.00190423	0.525728
ENSMMUG00000005816	M1	-2.68475e-05	0.743981
ENSMMUG00000005818	M1	0.00126942	0.346244
ENSMMUG00000005820	M1	-0.000535063	0.770235
ENSMMUG00000005827	M1	-0.00137017	0.81818
ENSMMUG00000005829	M1	-0.120379	0.0601306
ENSMMUG00000005830	M1	-0.0624936	0.00415365
ENSMMUG00000005839	M1	-4.99792e-05	0.870842
ENSMMUG00000005844	M1	0.0217997	0.221856
ENSMMUG00000005847	M1	0.00045766	0.728245
ENSMMUG00000005854	M1	-0.00157096	0.610441
ENSMMUG00000005856	M1	-0.000556285	0.634662
ENSMMUG00000005858	M1	0.0436732	0.588547
ENSMMUG00000005863	M1	0.000212157	0.764087
ENSMMUG00000005869	M1	-0.000853383	0.859661
ENSMMUG00000005870	M1	-0.00111603	0.544252
ENSMMUG00000005871	M1	-0.000247607	0.811938
ENSMMUG00000005875	M1	0.000713297	0.857488
ENSMMUG00000005877	M1	-0.0004822	0.854177
ENSMMUG00000005878	M1	0.000542671	0.863897
ENSMMUG00000005879	M1	0.000590939	0.874011
ENSMMUG00000005880	M1	-0.00130882	0.233081
ENSMMUG00000005881	M1	-0.00925125	0.726729
ENSMMUG00000005884	M1	-6.00262e-05	0.640094
ENSMMUG00000005886	M1	-0.00353739	0.763505
ENSMMUG00000005888	M1	0.00830958	0.563441
ENSMMUG00000005892	M1	0.00341017	0.659097
ENSMMUG00000005893	M1	0.000620208	0.751362
ENSMMUG00000005895	M1	-0.00115057	0.863834
ENSMMUG00000005898	M1	-0.00100938	0.844168
ENSMMUG00000005903	M1	-0.00297705	0.794708
ENSMMUG00000005904	M1	-0.000645686	0.868946
ENSMMUG00000005905	M1	0.000828537	0.870165
ENSMMUG00000005906	M1	0.00241043	0.81329
ENSMMUG00000005909	M1	0.000671392	0.790133
ENSMMUG00000005915	M1	0.00395707	0.797183
ENSMMUG00000005916	M1	0.000166405	0.854073
ENSMMUG00000005917	M1	0.00392729	0.819401
ENSMMUG00000005919	M1	-0.00194964	0.743005
ENSMMUG00000005921	M1	-0.00212409	0.598348
ENSMMUG00000005923	M1	0.000493946	0.806346
ENSMMUG00000005925	M1	-0.001245	0.446375
ENSMMUG00000005938	M1	0.0093884	0.639228
ENSMMUG00000005939	M1	0.00179509	0.853034
ENSMMUG00000005942	M1	0.00395231	0.809021
ENSMMUG00000005947	M1	0.00205874	0.831974
ENSMMUG00000005959	M1	0.0063018	0.680154
ENSMMUG00000005960	M1	-0.000143054	0.435995
ENSMMUG00000005962	M1	0.000737114	0.778977
ENSMMUG00000005971	M1	0.00222084	0.823746
ENSMMUG00000005982	M1	0.00149167	0.733483
ENSMMUG00000005985	M1	-6.23433e-05	0.644775
ENSMMUG00000005987	M1	0.000943475	0.805132
ENSMMUG00000005989	M1	0.000960771	0.856446
ENSMMUG00000005992	M1	-0.000922719	0.873114
ENSMMUG00000005994	M1	0.00246091	0.754872
ENSMMUG00000006000	M1	-0.000421411	0.732715
ENSMMUG00000006001	M1	0.00651558	0.698487
ENSMMUG00000006005	M1	7.7132e-05	0.850278
ENSMMUG00000006007	M1	-0.000322933	0.701714
ENSMMUG00000006009	M1	-0.00391937	0.729367
ENSMMUG00000006018	M1	0.0766623	0.00252842
ENSMMUG00000006026	M1	0.00586137	0.721875
ENSMMUG00000006027	M1	-0.00010939	0.787301
ENSMMUG00000006033	M1	0.00518044	0.72606
ENSMMUG00000006039	M1	-0.000904474	0.866486
ENSMMUG00000006047	M1	-0.00261439	0.772927
ENSMMUG00000006048	M1	-0.000398062	0.825894
ENSMMUG00000006050	M1	0.00181861	0.812179
ENSMMUG00000006052	M1	-0.0110726	0.791612
ENSMMUG00000006057	M1	-0.00211341	0.637828
ENSMMUG00000006058	M1	-0.100111	0.0374311
ENSMMUG00000006059	M1	0.0187216	0.557679
ENSMMUG00000006063	M1	0.00125398	0.921658
ENSMMUG00000006066	M1	0.00446874	0.774317
ENSMMUG00000006068	M1	0.0128497	0.652673
ENSMMUG00000006071	M1	0.000300997	0.4391
ENSMMUG00000006075	M1	-0.00209836	0.814147
ENSMMUG00000006076	M1	0.000942014	0.85879
ENSMMUG00000006077	M1	0.000467132	0.894008
ENSMMUG00000006086	M1	-0.00147836	0.691033
ENSMMUG00000006087	M1	0.000127966	0.724425
ENSMMUG00000006089	M1	-0.00169574	0.308701
ENSMMUG00000006091	M1	-0.00129661	0.327306
ENSMMUG00000006093	M1	0.010295	0.543214
ENSMMUG00000006101	M1	-0.000945773	0.746684
ENSMMUG00000006102	M1	-0.00142861	0.701352
ENSMMUG00000006107	M1	0.00016791	0.794489
ENSMMUG00000006111	M1	0.000767351	0.837503
ENSMMUG00000006114	M1	0.0052965	0.759071
ENSMMUG00000006115	M1	0.0121667	0.764092
ENSMMUG00000006116	M1	-0.0102039	0.59922
ENSMMUG00000006117	M1	-0.00393659	0.771301
ENSMMUG00000006119	M1	0.00900933	0.759857
ENSMMUG00000006120	M1	0.00139501	0.794523
ENSMMUG00000006128	M1	0.0510794	0.046217
ENSMMUG00000006130	M1	0.000354276	0.756384
ENSMMUG00000006132	M1	-0.000792059	0.822768
ENSMMUG00000006135	M1	-0.0226801	0.355339
ENSMMUG00000006136	M1	0.000700351	0.835344
ENSMMUG00000006139	M1	3.17191e-05	0.916372
ENSMMUG00000006141	M1	-0.000108565	0.866253
ENSMMUG00000006143	M1	0.000127406	0.753422
ENSMMUG00000006147	M1	-0.00125715	0.858309
ENSMMUG00000006154	M1	0.00314462	0.616907
ENSMMUG00000006155	M1	-0.000518423	0.853263
ENSMMUG00000006158	M1	-0.0109666	0.626608
ENSMMUG00000006159	M1	0.00265009	0.703742
ENSMMUG00000006160	M1	-0.00240714	0.758206
ENSMMUG00000006161	M1	0.00098825	0.814227
ENSMMUG00000006163	M1	0.000737957	0.867205
ENSMMUG00000006164	M1	-0.000216508	0.866106
ENSMMUG00000006165	M1	0.000425621	0.622662
ENSMMUG00000006169	M1	-0.000426117	0.732339
ENSMMUG00000006171	M1	-0.0563579	0.0153242
ENSMMUG00000006181	M1	0.00154609	0.674992
ENSMMUG00000006193	M1	-0.00544958	0.644826
ENSMMUG00000006197	M1	-0.00028861	0.851025
ENSMMUG00000006199	M1	-0.00520219	0.751134
ENSMMUG00000006202	M1	-0.0023894	0.824768
ENSMMUG00000006203	M1	0.0023762	0.635411
ENSMMUG00000006205	M1	0.00640507	0.684167
ENSMMUG00000006206	M1	-0.00186536	0.710418
ENSMMUG00000006207	M1	-0.00195493	0.16318
ENSMMUG00000006209	M1	0.000455599	0.847772
ENSMMUG00000006215	M1	0.00159424	0.862615
ENSMMUG00000006217	M1	0.010536	0.580917
ENSMMUG00000006221	M1	0.000948096	0.580572
ENSMMUG00000006222	M1	-0.000547894	0.775192
ENSMMUG00000006224	M1	0.00022001	0.914151
ENSMMUG00000006225	M1	-0.000790342	0.675785
ENSMMUG00000006226	M1	-0.00190673	0.818247
ENSMMUG00000006233	M1	-0.000252974	0.5855
ENSMMUG00000006244	M1	-0.000551782	0.826082
ENSMMUG00000006248	M1	-0.00744623	0.800328
ENSMMUG00000006249	M1	-0.0107416	0.747517
ENSMMUG00000006251	M1	0.00785266	0.609967
ENSMMUG00000006252	M1	0.000971187	0.847452
ENSMMUG00000006253	M1	0.000216313	0.764313
ENSMMUG00000006255	M1	-0.000910899	0.713911
ENSMMUG00000006256	M1	0.0444106	0.125206
ENSMMUG00000006257	M1	0.000113255	0.676656
ENSMMUG00000006260	M1	-0.00244382	0.826069
ENSMMUG00000006261	M1	-0.000367364	0.862901
ENSMMUG00000006274	M1	-0.00949554	0.641212
ENSMMUG00000006275	M1	-0.00145902	0.511243
ENSMMUG00000006281	M1	-0.00139579	0.852226
ENSMMUG00000006284	M1	0.000228838	0.475718
ENSMMUG00000006285	M1	0.00111644	0.713089
ENSMMUG00000006286	M1	0.000124944	0.772717
ENSMMUG00000006287	M1	0.000492844	0.884312
ENSMMUG00000006288	M1	-0.00128465	0.559819
ENSMMUG00000006293	M1	-0.00282738	0.811568
ENSMMUG00000006297	M1	-0.000415864	0.831169
ENSMMUG00000006298	M1	0.00189784	0.768186
ENSMMUG00000006301	M1	-0.00067601	0.80196
ENSMMUG00000006308	M1	0.00381082	0.736974
ENSMMUG00000006311	M1	0.00174498	0.764414
ENSMMUG00000006312	M1	-0.000479663	0.832582
ENSMMUG00000006315	M1	-0.00114463	0.851907
ENSMMUG00000006324	M1	0.000346813	0.819994
ENSMMUG00000006326	M1	-0.00160254	0.354658
ENSMMUG00000006327	M1	0.000360726	0.848325
ENSMMUG00000006328	M1	-0.00313939	0.66207
ENSMMUG00000006332	M1	-0.00331709	0.738672
ENSMMUG00000006338	M1	0.00138427	0.686287
ENSMMUG00000006340	M1	0.00143273	0.809986
ENSMMUG00000006342	M1	0.000938684	0.838842
ENSMMUG00000006345	M1	0.00491785	0.806767
ENSMMUG00000006348	M1	-0.00205537	0.215045
ENSMMUG00000006351	M1	0.00215881	0.808735
ENSMMUG00000006352	M1	-0.000907269	0.843075
ENSMMUG00000006353	M1	0.00073541	0.721685
ENSMMUG00000006354	M1	7.31227e-05	0.846205
ENSMMUG00000006355	M1	0.00015379	0.837523
ENSMMUG00000006356	M1	-0.00097537	0.795683
ENSMMUG00000006357	M1	-0.000411575	0.669941
ENSMMUG00000006359	M1	-0.00371657	0.728762
ENSMMUG00000006362	M1	0.00824263	0.665941
ENSMMUG00000006377	M1	0.00992787	0.546857
ENSMMUG00000006381	M1	0.0141019	0.54937
ENSMMUG00000006391	M1	-0.00146914	0.762363
ENSMMUG00000006392	M1	0.0122783	0.658126
ENSMMUG00000006395	M1	-0.00206018	0.767099
ENSMMUG00000006397	M1	-0.000878092	0.864585
ENSMMUG00000006402	M1	-0.000118185	0.885386
ENSMMUG00000006403	M1	0.00115234	0.864917
ENSMMUG00000006405	M1	-0.000833281	0.823555
ENSMMUG00000006407	M1	0.0170767	0.531695
ENSMMUG00000006411	M1	0.00960728	0.62857
ENSMMUG00000006414	M1	0.000897161	0.86198
ENSMMUG00000006421	M1	-0.00166487	0.799261
ENSMMUG00000006422	M1	-0.00197244	0.720012
ENSMMUG00000006428	M1	-0.00157513	0.748349
ENSMMUG00000006429	M1	-0.000645301	0.398606
ENSMMUG00000006430	M1	-0.000252779	0.771933
ENSMMUG00000006431	M1	-0.00895038	0.698132
ENSMMUG00000006432	M1	0.00574089	0.548384
ENSMMUG00000006442	M1	0.00014303	0.788133
ENSMMUG00000006443	M1	-0.00114008	0.772898
ENSMMUG00000006446	M1	-0.00323768	0.802905
ENSMMUG00000006447	M1	0.00278562	0.837122
ENSMMUG00000006448	M1	0.000167505	0.878403
ENSMMUG00000006450	M1	0.00117984	0.818008
ENSMMUG00000006452	M1	-0.00806793	0.657575
ENSMMUG00000006453	M1	-0.000811613	0.675167
ENSMMUG00000006454	M1	-0.000718825	0.815158
ENSMMUG00000006455	M1	-0.00174145	0.59825
ENSMMUG00000006457	M1	0.00182022	0.835163
ENSMMUG00000006458	M1	0.00107647	0.776094
ENSMMUG00000006460	M1	-0.00702759	0.77821
ENSMMUG00000006461	M1	4.15311e-05	0.775993
ENSMMUG00000006468	M1	-0.0010274	0.705877
ENSMMUG00000006470	M1	-0.0656372	0.286149
ENSMMUG00000006475	M1	-0.00252166	0.695077
ENSMMUG00000006479	M1	-0.000629683	0.696768
ENSMMUG00000006481	M1	0.00509019	0.741313
ENSMMUG00000006487	M1	0.000267712	0.663841
ENSMMUG00000006489	M1	0.00235687	0.811076
ENSMMUG00000006490	M1	0.000148003	0.846667
ENSMMUG00000006491	M1	-0.00053849	0.801694
ENSMMUG00000006492	M1	0.00159668	0.806482
ENSMMUG00000006493	M1	-0.00232172	0.777592
ENSMMUG00000006494	M1	2.62195e-05	0.87097
ENSMMUG00000006495	M1	-0.00259686	0.659893
ENSMMUG00000006498	M1	-0.000559614	0.80715
ENSMMUG00000006499	M1	-0.000714672	0.629732
ENSMMUG00000006503	M1	0.000425432	0.780173
ENSMMUG00000006506	M1	-0.00106747	0.839738
ENSMMUG00000006509	M1	-0.00460157	0.697652
ENSMMUG00000006512	M1	-0.0190231	0.500888
ENSMMUG00000006514	M1	-0.00243455	0.685732
ENSMMUG00000006515	M1	0.000324828	0.751713
ENSMMUG00000006519	M1	-0.000532188	0.857194
ENSMMUG00000006524	M1	-0.000391885	0.863393
ENSMMUG00000006525	M1	0.00360443	0.811441
ENSMMUG00000006527	M1	-0.00612292	0.759706
ENSMMUG00000006529	M1	-0.00127621	0.81579
ENSMMUG00000006531	M1	0.00205738	0.847753
ENSMMUG00000006532	M1	0.0851879	0.0197728
ENSMMUG00000006540	M1	-0.00127289	0.620891
ENSMMUG00000006542	M1	-0.000706846	0.722932
ENSMMUG00000006544	M1	-0.00238665	0.843762
ENSMMUG00000006548	M1	-0.000235493	0.823011
ENSMMUG00000006553	M1	-0.000155327	0.457547
ENSMMUG00000006557	M1	0.00019743	0.51808
ENSMMUG00000006558	M1	0.00463288	0.660399
ENSMMUG00000006561	M1	0.0411021	0.245831
ENSMMUG00000006562	M1	-0.000427756	0.871158
ENSMMUG00000006563	M1	0.00296134	0.770413
ENSMMUG00000006564	M1	0.000985329	0.870204
ENSMMUG00000006567	M1	0.00139225	0.862768
ENSMMUG00000006568	M1	0.00104228	0.607255
ENSMMUG00000006576	M1	0.00062793	0.86433
ENSMMUG00000006578	M1	-0.00034656	0.862323
ENSMMUG00000006579	M1	-0.00230227	0.742978
ENSMMUG00000006581	M1	0.0391415	0.084463
ENSMMUG00000006584	M1	-0.0310653	0.156686
ENSMMUG00000006592	M1	-0.000979277	0.858567
ENSMMUG00000006594	M1	-0.0157585	0.630038
ENSMMUG00000006595	M1	0.000289493	0.753097
ENSMMUG00000006596	M1	-0.000643985	0.872214
ENSMMUG00000006598	M1	-0.00104884	0.786906
ENSMMUG00000006599	M1	0.000649404	0.822908
ENSMMUG00000006600	M1	-0.00289692	0.857983
ENSMMUG00000006607	M1	-0.00129182	0.862373
ENSMMUG00000006608	M1	-0.000132088	0.841215
ENSMMUG00000006613	M1	0.0389186	0.103956
ENSMMUG00000006615	M1	9.41272e-05	0.588594
ENSMMUG00000006616	M1	-0.0223905	0.618042
ENSMMUG00000006617	M1	0.0197031	0.482772
ENSMMUG00000006620	M1	-0.0100111	0.41644
ENSMMUG00000006622	M1	-0.000377519	0.723844
ENSMMUG00000006623	M1	0.037034	0.0168484
ENSMMUG00000006628	M1	0.0010476	0.82123
ENSMMUG00000006636	M1	-0.00421374	0.724163
ENSMMUG00000006637	M1	0.00538161	0.648195
ENSMMUG00000006638	M1	-0.00126212	0.791411
ENSMMUG00000006639	M1	0.00270662	0.794585
ENSMMUG00000006640	M1	0.0562959	0.18233
ENSMMUG00000006641	M1	0.000567813	0.421735
ENSMMUG00000006643	M1	0.000373242	0.496489
ENSMMUG00000006645	M1	0.00672292	0.564779
ENSMMUG00000006646	M1	-0.000342786	0.757926
ENSMMUG00000006648	M1	-0.0582058	0.00116818
ENSMMUG00000006650	M1	0.000973084	0.841268
ENSMMUG00000006652	M1	0.000914624	0.58331
ENSMMUG00000006655	M1	0.0120379	0.639587
ENSMMUG00000006656	M1	0.000135348	0.864397
ENSMMUG00000006657	M1	1.61521e-05	0.845426
ENSMMUG00000006658	M1	0.00290496	0.581423
ENSMMUG00000006661	M1	0.00609132	0.751559
ENSMMUG00000006663	M1	-0.00163445	0.861246
ENSMMUG00000006664	M1	-0.000202213	0.854002
ENSMMUG00000006669	M1	0.0112666	0.560447
ENSMMUG00000006676	M1	0.048794	0.00128112
ENSMMUG00000006677	M1	-0.00620889	0.739807
ENSMMUG00000006679	M1	-0.000844108	0.465433
ENSMMUG00000006680	M1	-0.000473464	0.850381
ENSMMUG00000006682	M1	-0.00209648	0.214801
ENSMMUG00000006687	M1	-0.00324693	0.705661
ENSMMUG00000006688	M1	-0.000406865	0.822325
ENSMMUG00000006689	M1	0.0012918	0.816249
ENSMMUG00000006697	M1	0.0115818	0.6337
ENSMMUG00000006713	M1	0.000432497	0.82945
ENSMMUG00000006714	M1	-0.000364512	0.887474
ENSMMUG00000006717	M1	-0.0014522	0.859658
ENSMMUG00000006718	M1	-0.00196252	0.488952
ENSMMUG00000006720	M1	-0.000516438	0.73025
ENSMMUG00000006728	M1	0.000543208	0.778164
ENSMMUG00000006729	M1	0.00127877	0.640026
ENSMMUG00000006732	M1	-0.000979855	0.819526
ENSMMUG00000006735	M1	-0.000216458	0.611431
ENSMMUG00000006737	M1	-0.00219832	0.596679
ENSMMUG00000006738	M1	0.000388896	0.791437
ENSMMUG00000006740	M1	-0.0449096	0.171558
ENSMMUG00000006741	M1	-0.000275194	0.916788
ENSMMUG00000006742	M1	-0.00119478	0.463477
ENSMMUG00000006743	M1	-0.00057982	0.267202
ENSMMUG00000006747	M1	-0.000380947	0.650861
ENSMMUG00000006751	M1	-0.00627361	0.687049
ENSMMUG00000006752	M1	0.0274473	0.259266
ENSMMUG00000006754	M1	0.093243	0.14146
ENSMMUG00000006755	M1	0.00115907	0.809919
ENSMMUG00000006758	M1	-0.00647287	0.767604
ENSMMUG00000006761	M1	-0.00116186	0.414722
ENSMMUG00000006762	M1	-0.00272627	0.821906
ENSMMUG00000006763	M1	-0.000823765	0.814853
ENSMMUG00000006766	M1	0.00032651	0.865615
ENSMMUG00000006767	M1	0.00145893	0.52306
ENSMMUG00000006770	M1	0.00273736	0.798263
ENSMMUG00000006773	M1	-0.0161085	0.552305
ENSMMUG00000006774	M1	-0.00175838	0.691174
ENSMMUG00000006775	M1	-0.00055629	0.821212
ENSMMUG00000006780	M1	0.000269225	0.850092
ENSMMUG00000006784	M1	0.000556411	0.660351
ENSMMUG00000006792	M1	-0.0503465	0.186192
ENSMMUG00000006796	M1	-0.000617352	0.831814
ENSMMUG00000006801	M1	-0.00454938	0.6454
ENSMMUG00000006803	M1	-3.30652e-05	0.794747
ENSMMUG00000006804	M1	0.00120192	0.912061
ENSMMUG00000006806	M1	-0.000994355	0.779684
ENSMMUG00000006816	M1	0.00044652	0.811072
ENSMMUG00000006823	M1	0.000593806	0.447087
ENSMMUG00000006824	M1	0.00204221	0.834145
ENSMMUG00000006828	M1	-0.00131488	0.462871
ENSMMUG00000006831	M1	0.00687677	0.519191
ENSMMUG00000006832	M1	-0.000354868	0.881665
ENSMMUG00000006833	M1	0.00178333	0.870692
ENSMMUG00000006835	M1	-0.0196311	0.439589
ENSMMUG00000006840	M1	-0.00266816	0.815421
ENSMMUG00000006848	M1	0.00237431	0.848966
ENSMMUG00000006851	M1	0.00102319	0.54241
ENSMMUG00000006855	M1	-0.0114899	0.68405
ENSMMUG00000006862	M1	0.0205746	0.673251
ENSMMUG00000006863	M1	0.00478368	0.772955
ENSMMUG00000006866	M1	-0.00205544	0.412502
ENSMMUG00000006871	M1	0.00113412	0.607017
ENSMMUG00000006876	M1	0.00113212	0.843857
ENSMMUG00000006878	M1	-0.0495596	0.0574734
ENSMMUG00000006892	M1	-0.0697382	0.0269709
ENSMMUG00000006894	M1	0.000168963	0.668383
ENSMMUG00000006900	M1	0.0185848	0.502618
ENSMMUG00000006904	M1	-0.000597813	0.830777
ENSMMUG00000006906	M1	-0.000342654	0.628629
ENSMMUG00000006911	M1	0.000791802	0.346262
ENSMMUG00000006916	M1	0.00117485	0.860664
ENSMMUG00000006918	M1	0.0284272	0.379952
ENSMMUG00000006922	M1	0.000800075	0.734977
ENSMMUG00000006923	M1	-0.000422536	0.72777
ENSMMUG00000006925	M1	-0.00395468	0.843098
ENSMMUG00000006927	M1	-0.000433128	0.447973
ENSMMUG00000006929	M1	-0.0425955	0.122743
ENSMMUG00000006931	M1	-0.00436155	0.648294
ENSMMUG00000006937	M1	0.000468944	0.851676
ENSMMUG00000006940	M1	0.00140374	0.77545
ENSMMUG00000006941	M1	-0.0147769	0.5619
ENSMMUG00000006942	M1	-0.0130072	0.596355
ENSMMUG00000006943	M1	-0.00148012	0.743628
ENSMMUG00000006949	M1	-0.04926	0.0507741
ENSMMUG00000006950	M1	-0.00107182	0.734531
ENSMMUG00000006951	M1	-0.0141576	0.530591
ENSMMUG00000006952	M1	0.00151912	0.811799
ENSMMUG00000006955	M1	-0.000405931	0.680306
ENSMMUG00000006957	M1	-0.00012775	0.832613
ENSMMUG00000006962	M1	0.043755	0.0181459
ENSMMUG00000006965	M1	0.000163874	0.752549
ENSMMUG00000006971	M1	-0.00129198	0.79784
ENSMMUG00000006973	M1	-0.0439432	0.28392
ENSMMUG00000006979	M1	-0.26269	0
ENSMMUG00000006980	M1	0.00210289	0.700225
ENSMMUG00000006981	M1	0.00142085	0.818084
ENSMMUG00000006984	M1	-0.000335751	0.778592
ENSMMUG00000006987	M1	-0.00277512	0.791674
ENSMMUG00000006994	M1	-0.00172553	0.832951
ENSMMUG00000006996	M1	0.000689223	0.694388
ENSMMUG00000006998	M1	0.00182578	0.72167
ENSMMUG00000007000	M1	0.00224862	0.845122
ENSMMUG00000007001	M1	0.000657034	0.584339
ENSMMUG00000007003	M1	0.00135156	0.7722
ENSMMUG00000007008	M1	0.000209685	0.813995
ENSMMUG00000007011	M1	0.000619925	0.532436
ENSMMUG00000007013	M1	0.000285084	0.860543
ENSMMUG00000007020	M1	-0.00100724	0.84413
ENSMMUG00000007022	M1	2.23978e-05	0.748043
ENSMMUG00000007030	M1	-0.000514749	0.718685
ENSMMUG00000007043	M1	-0.0010068	0.594512
ENSMMUG00000007045	M1	4.07214e-05	0.643001
ENSMMUG00000007046	M1	0.00124444	0.85232
ENSMMUG00000007058	M1	2.59272e-05	0.757364
ENSMMUG00000007061	M1	-0.000327284	0.655557
ENSMMUG00000007064	M1	-0.00135995	0.481152
ENSMMUG00000007067	M1	-0.000895634	0.357844
ENSMMUG00000007068	M1	0.0139154	0.565489
ENSMMUG00000007081	M1	-0.000177332	0.780559
ENSMMUG00000007085	M1	-0.000865838	0.723695
ENSMMUG00000007087	M1	0.0468266	0.0516141
ENSMMUG00000007090	M1	0.00120819	0.85392
ENSMMUG00000007092	M1	0.00486884	0.813351
ENSMMUG00000007095	M1	0.000618981	0.84171
ENSMMUG00000007096	M1	0.000995913	0.8584
ENSMMUG00000007100	M1	0.00166069	0.542361
ENSMMUG00000007102	M1	0.0910335	7.54191e-05
ENSMMUG00000007103	M1	-0.00320128	0.827177
ENSMMUG00000007107	M1	0.00107072	0.846932
ENSMMUG00000007109	M1	-0.00118722	0.49554
ENSMMUG00000007110	M1	-0.00317335	0.726983
ENSMMUG00000007115	M1	0.000266752	0.859569
ENSMMUG00000007117	M1	0.00221781	0.795962
ENSMMUG00000007121	M1	0.00290222	0.836019
ENSMMUG00000007126	M1	0.000776492	0.657713
ENSMMUG00000007129	M1	0.0306703	0.304949
ENSMMUG00000007133	M1	-0.00164106	0.679199
ENSMMUG00000007135	M1	0.000255824	0.754592
ENSMMUG00000007140	M1	0.000360397	0.84131
ENSMMUG00000007141	M1	0.000921837	0.689563
ENSMMUG00000007142	M1	0.0357731	0.0336141
ENSMMUG00000007143	M1	-0.00628362	0.642489
ENSMMUG00000007145	M1	-0.00188079	0.816366
ENSMMUG00000007149	M1	-0.00026049	0.694615
ENSMMUG00000007152	M1	-0.0011132	0.418335
ENSMMUG00000007153	M1	-0.000547538	0.872423
ENSMMUG00000007154	M1	0.000703775	0.792267
ENSMMUG00000007155	M1	-0.00226684	0.764507
ENSMMUG00000007159	M1	-0.00124792	0.639122
ENSMMUG00000007161	M1	-0.00875495	0.565211
ENSMMUG00000007163	M1	-0.0013118	0.696623
ENSMMUG00000007169	M1	0.000901315	0.583637
ENSMMUG00000007170	M1	-0.00304067	0.83297
ENSMMUG00000007175	M1	0.000802935	0.553388
ENSMMUG00000007180	M1	0.00126017	0.823576
ENSMMUG00000007181	M1	0.00281926	0.816387
ENSMMUG00000007182	M1	6.11575e-05	0.827598
ENSMMUG00000007183	M1	-0.0034124	0.828349
ENSMMUG00000007187	M1	-0.00119097	0.482185
ENSMMUG00000007192	M1	-4.23867e-05	0.895236
ENSMMUG00000007195	M1	0.000271496	0.819836
ENSMMUG00000007198	M1	0.000658224	0.626537
ENSMMUG00000007200	M1	0.000216818	0.685051
ENSMMUG00000007201	M1	0.00164204	0.837679
ENSMMUG00000007206	M1	1.97765e-05	0.57904
ENSMMUG00000007208	M1	-0.166343	4.6345e-06
ENSMMUG00000007212	M1	-0.000699919	0.76952
ENSMMUG00000007215	M1	0.000408084	0.871893
ENSMMUG00000007220	M1	0.00280034	0.793058
ENSMMUG00000007223	M1	0.000536893	0.878628
ENSMMUG00000007227	M1	0.0666355	0.00236944
ENSMMUG00000007228	M1	-0.100734	0.00346429
ENSMMUG00000007230	M1	-1.54293e-05	0.686381
ENSMMUG00000007240	M1	0.000225707	0.799181
ENSMMUG00000007242	M1	-0.00159063	0.806892
ENSMMUG00000007247	M1	0.00127253	0.718229
ENSMMUG00000007250	M1	0.00117845	0.857034
ENSMMUG00000007251	M1	0.00129665	0.748676
ENSMMUG00000007255	M1	-0.00198698	0.191395
ENSMMUG00000007256	M1	-0.000204594	0.762593
ENSMMUG00000007257	M1	0.00217498	0.552993
ENSMMUG00000007258	M1	-0.00445908	0.576369
ENSMMUG00000007265	M1	-0.00176341	0.505252
ENSMMUG00000007268	M1	-0.00312598	0.4839
ENSMMUG00000007273	M1	9.32782e-05	0.848336
ENSMMUG00000007277	M1	-0.000178215	0.713198
ENSMMUG00000007279	M1	-0.00157391	0.834866
ENSMMUG00000007280	M1	-1.307e-05	0.570156
ENSMMUG00000007283	M1	-0.000451452	0.843397
ENSMMUG00000007284	M1	-0.000929437	0.611947
ENSMMUG00000007288	M1	-0.000867451	0.819376
ENSMMUG00000007289	M1	-0.000131347	0.881888
ENSMMUG00000007293	M1	0.00401039	0.786218
ENSMMUG00000007296	M1	0.000305035	0.805721
ENSMMUG00000007301	M1	0.00137824	0.630322
ENSMMUG00000007303	M1	0.00253745	0.821346
ENSMMUG00000007310	M1	0.0395218	0.0385584
ENSMMUG00000007313	M1	0.003018	0.633652
ENSMMUG00000007314	M1	-0.000934409	0.86259
ENSMMUG00000007315	M1	-0.00686592	0.714696
ENSMMUG00000007322	M1	0.000255856	0.758282
ENSMMUG00000007324	M1	0.0165515	0.497809
ENSMMUG00000007326	M1	0.000128448	0.799516
ENSMMUG00000007329	M1	-0.00157877	0.241141
ENSMMUG00000007330	M1	-0.00127684	0.34046
ENSMMUG00000007334	M1	-0.004189	0.77945
ENSMMUG00000007335	M1	-0.000797303	0.723724
ENSMMUG00000007338	M1	0.00735085	0.704608
ENSMMUG00000007340	M1	0.00212015	0.818293
ENSMMUG00000007345	M1	0.0516858	0.00285148
ENSMMUG00000007351	M1	-1.40571e-05	0.867179
ENSMMUG00000007354	M1	0.0190664	0.548618
ENSMMUG00000007357	M1	-0.000260429	0.653874
ENSMMUG00000007360	M1	-0.00132064	0.612751
ENSMMUG00000007362	M1	1.85307e-05	0.543066
ENSMMUG00000007368	M1	-9.28038e-05	0.763339
ENSMMUG00000007370	M1	-0.00103573	0.830278
ENSMMUG00000007371	M1	0.000734757	0.710093
ENSMMUG00000007373	M1	-0.00249523	0.75555
ENSMMUG00000007374	M1	-0.00216717	0.279924
ENSMMUG00000007376	M1	-0.00201028	0.702583
ENSMMUG00000007380	M1	-0.000232543	0.782283
ENSMMUG00000007382	M1	0.00467633	0.703917
ENSMMUG00000007392	M1	-0.00290554	0.704926
ENSMMUG00000007393	M1	0.00630936	0.743593
ENSMMUG00000007395	M1	0.000505926	0.755278
ENSMMUG00000007397	M1	-6.44159e-05	0.841236
ENSMMUG00000007398	M1	-0.0013483	0.561737
ENSMMUG00000007399	M1	0.000516626	0.826807
ENSMMUG00000007400	M1	-0.000204677	0.538971
ENSMMUG00000007401	M1	-0.0053874	0.726766
ENSMMUG00000007405	M1	-0.00162007	0.811645
ENSMMUG00000007406	M1	-0.00183109	0.694853
ENSMMUG00000007411	M1	0.000306521	0.847829
ENSMMUG00000007415	M1	0.00760481	0.780741
ENSMMUG00000007416	M1	-0.00122199	0.671654
ENSMMUG00000007418	M1	-0.000299971	0.824821
ENSMMUG00000007419	M1	-0.000521575	0.796516
ENSMMUG00000007420	M1	0.0516209	0.1129
ENSMMUG00000007423	M1	7.65116e-05	0.855465
ENSMMUG00000007424	M1	-0.000458061	0.852809
ENSMMUG00000007426	M1	-0.0569746	0.0308017
ENSMMUG00000007428	M1	-0.000526002	0.393101
ENSMMUG00000007430	M1	0.00040469	0.885334
ENSMMUG00000007433	M1	-0.042269	0.184907
ENSMMUG00000007434	M1	0.00357478	0.793558
ENSMMUG00000007439	M1	0.00190622	0.739951
ENSMMUG00000007445	M1	0.00231555	0.833602
ENSMMUG00000007449	M1	0.00668085	0.741389
ENSMMUG00000007450	M1	0.00163806	0.758937
ENSMMUG00000007456	M1	0.00144357	0.167298
ENSMMUG00000007457	M1	-0.000540417	0.814552
ENSMMUG00000007460	M1	-0.000319935	0.773557
ENSMMUG00000007461	M1	0.0005803	0.776296
ENSMMUG00000007465	M1	-0.182382	1.59187e-05
ENSMMUG00000007470	M1	0.00676998	0.746265
ENSMMUG00000007478	M1	0.010295	0.51689
ENSMMUG00000007479	M1	-0.00504542	0.778032
ENSMMUG00000007480	M1	0.000660042	0.801703
ENSMMUG00000007481	M1	-0.000699365	0.642236
ENSMMUG00000007482	M1	0.0163931	0.539945
ENSMMUG00000007490	M1	0.00144955	0.712101
ENSMMUG00000007494	M1	-0.26322	0.00495101
ENSMMUG00000007497	M1	-0.0129139	0.483567
ENSMMUG00000007499	M1	0.000708485	0.803576
ENSMMUG00000007500	M1	0.00429454	0.820117
ENSMMUG00000007503	M1	-0.000574727	0.676981
ENSMMUG00000007509	M1	-0.00062937	0.842904
ENSMMUG00000007510	M1	-0.000750268	0.836544
ENSMMUG00000007511	M1	0.00406911	0.784356
ENSMMUG00000007513	M1	-0.00114652	0.551903
ENSMMUG00000007514	M1	0.0748111	0.000229313
ENSMMUG00000007523	M1	0.000369639	0.857825
ENSMMUG00000007524	M1	0.0346643	0.404221
ENSMMUG00000007528	M1	0.00268652	0.825194
ENSMMUG00000007529	M1	0.000871451	0.73026
ENSMMUG00000007533	M1	-0.00165599	0.331184
ENSMMUG00000007534	M1	0.00139602	0.856585
ENSMMUG00000007536	M1	-0.00656158	0.752339
ENSMMUG00000007538	M1	0.00010018	0.761389
ENSMMUG00000007539	M1	0.000917711	0.888839
ENSMMUG00000007540	M1	0.000286804	0.688311
ENSMMUG00000007549	M1	-0.00538408	0.839658
ENSMMUG00000007551	M1	-0.00567612	0.739686
ENSMMUG00000007559	M1	0.000629425	0.849657
ENSMMUG00000007560	M1	0.0101008	0.527174
ENSMMUG00000007561	M1	4.58991e-05	0.683684
ENSMMUG00000007569	M1	0.00687591	0.736456
ENSMMUG00000007578	M1	0.0329921	0.151369
ENSMMUG00000007580	M1	0.00140331	0.302183
ENSMMUG00000007584	M1	0.0139659	0.690994
ENSMMUG00000007588	M1	-0.00285765	0.836202
ENSMMUG00000007590	M1	0.0131213	0.582258
ENSMMUG00000007591	M1	0.0040278	0.789445
ENSMMUG00000007593	M1	0.000701826	0.78694
ENSMMUG00000007596	M1	-0.0157184	0.470761
ENSMMUG00000007598	M1	-0.00363888	0.822796
ENSMMUG00000007603	M1	-0.00359897	0.543794
ENSMMUG00000007610	M1	-0.00118256	0.527613
ENSMMUG00000007611	M1	0.012184	0.600913
ENSMMUG00000007612	M1	0.00728166	0.695462
ENSMMUG00000007614	M1	-0.000678749	0.843845
ENSMMUG00000007624	M1	0.00298974	0.794194
ENSMMUG00000007626	M1	-0.000964938	0.828965
ENSMMUG00000007633	M1	0.000724292	0.688131
ENSMMUG00000007635	M1	0.00154404	0.379002
ENSMMUG00000007639	M1	-0.000341121	0.852339
ENSMMUG00000007643	M1	0.00023109	0.60647
ENSMMUG00000007653	M1	-0.0166299	0.554848
ENSMMUG00000007657	M1	0.000315419	0.863572
ENSMMUG00000007658	M1	0.00345477	0.741917
ENSMMUG00000007659	M1	0.0012156	0.831627
ENSMMUG00000007660	M1	0.0059357	0.751705
ENSMMUG00000007661	M1	0.00119822	0.574857
ENSMMUG00000007662	M1	-0.00234048	0.814874
ENSMMUG00000007666	M1	-0.0012848	0.541513
ENSMMUG00000007671	M1	-0.0020082	0.821066
ENSMMUG00000007673	M1	-0.00120775	0.311356
ENSMMUG00000007675	M1	-0.00109423	0.799746
ENSMMUG00000007676	M1	-0.000255666	0.874312
ENSMMUG00000007679	M1	-0.00110667	0.879513
ENSMMUG00000007680	M1	0.00263853	0.824146
ENSMMUG00000007683	M1	0.00141506	0.408807
ENSMMUG00000007685	M1	0.000898666	0.877158
ENSMMUG00000007688	M1	0.0963675	0.0583038
ENSMMUG00000007706	M1	0.0237769	0.452496
ENSMMUG00000007708	M1	0.00354516	0.798962
ENSMMUG00000007717	M1	-0.00195371	0.693027
ENSMMUG00000007723	M1	-0.00141913	0.235785
ENSMMUG00000007724	M1	0.00274515	0.837823
ENSMMUG00000007727	M1	0.000142227	0.663749
ENSMMUG00000007728	M1	-0.00168229	0.202265
ENSMMUG00000007729	M1	-0.0102002	0.549444
ENSMMUG00000007731	M1	-0.000258491	0.791777
ENSMMUG00000007732	M1	0.00199769	0.85379
ENSMMUG00000007740	M1	-0.0213026	0.405375
ENSMMUG00000007741	M1	0.000106632	0.62738
ENSMMUG00000007743	M1	-0.00113481	0.821935
ENSMMUG00000007745	M1	-0.00606329	0.644928
ENSMMUG00000007753	M1	-0.000151118	0.774821
ENSMMUG00000007754	M1	0.0194259	0.498697
ENSMMUG00000007757	M1	2.45309e-05	0.834617
ENSMMUG00000007758	M1	0.00119213	0.789313
ENSMMUG00000007760	M1	0.00577665	0.694446
ENSMMUG00000007763	M1	0.00344121	0.70056
ENSMMUG00000007764	M1	-0.000855756	0.822025
ENSMMUG00000007766	M1	0.000465875	0.400428
ENSMMUG00000007767	M1	0.000545394	0.70327
ENSMMUG00000007775	M1	0.000759519	0.61794
ENSMMUG00000007779	M1	0.00112982	0.845508
ENSMMUG00000007780	M1	-0.000219439	0.751092
ENSMMUG00000007783	M1	0.000861867	0.928877
ENSMMUG00000007784	M1	0.00381317	0.812174
ENSMMUG00000007785	M1	0.000791703	0.873466
ENSMMUG00000007787	M1	0.00916477	0.687161
ENSMMUG00000007791	M1	0.0517273	0.0421333
ENSMMUG00000007794	M1	-0.000366391	0.678836
ENSMMUG00000007796	M1	-0.00168695	0.732112
ENSMMUG00000007799	M1	-0.00073363	0.642437
ENSMMUG00000007802	M1	-0.0111517	0.763523
ENSMMUG00000007804	M1	0.000778771	0.599605
ENSMMUG00000007805	M1	-0.00438619	0.823953
ENSMMUG00000007806	M1	-0.00864584	0.757397
ENSMMUG00000007808	M1	0.00141061	0.836714
ENSMMUG00000007811	M1	0.000393069	0.656784
ENSMMUG00000007814	M1	-0.000457797	0.844501
ENSMMUG00000007816	M1	0.00401995	0.80547
ENSMMUG00000007825	M1	-0.000950753	0.767048
ENSMMUG00000007828	M1	-0.00074657	0.77489
ENSMMUG00000007829	M1	0.00641455	0.755953
ENSMMUG00000007831	M1	0.00680793	0.722596
ENSMMUG00000007838	M1	-0.00499172	0.711536
ENSMMUG00000007839	M1	-0.0102079	0.692218
ENSMMUG00000007842	M1	0.00349172	0.792651
ENSMMUG00000007844	M1	0.000353265	0.802124
ENSMMUG00000007845	M1	-0.00147542	0.726663
ENSMMUG00000007854	M1	0.000774898	0.859502
ENSMMUG00000007858	M1	-0.00145875	0.831087
ENSMMUG00000007859	M1	-0.00171676	0.68596
ENSMMUG00000007860	M1	7.6688e-06	0.861514
ENSMMUG00000007863	M1	0.099769	0.00828064
ENSMMUG00000007868	M1	0.00423151	0.84604
ENSMMUG00000007870	M1	0.0330109	0.178444
ENSMMUG00000007877	M1	-0.00362893	0.821441
ENSMMUG00000007878	M1	0.0337677	0.100067
ENSMMUG00000007881	M1	0.00105057	0.877585
ENSMMUG00000007887	M1	0.198554	0.530052
ENSMMUG00000007888	M1	0.000621777	0.722898
ENSMMUG00000007891	M1	0.00137237	0.652955
ENSMMUG00000007898	M1	0.000218568	0.880271
ENSMMUG00000007899	M1	-0.00143455	0.760286
ENSMMUG00000007900	M1	-0.00169188	0.85032
ENSMMUG00000007904	M1	-0.00230791	0.103854
ENSMMUG00000007905	M1	2.60355e-05	0.838776
ENSMMUG00000007910	M1	0.000435206	0.73216
ENSMMUG00000007911	M1	0.000314256	0.899764
ENSMMUG00000007917	M1	0.00131061	0.827054
ENSMMUG00000007918	M1	0.00072972	0.864792
ENSMMUG00000007920	M1	0.000909538	0.845705
ENSMMUG00000007921	M1	-0.00248855	0.842413
ENSMMUG00000007922	M1	0.0177205	0.392961
ENSMMUG00000007923	M1	0.00364924	0.661438
ENSMMUG00000007935	M1	0.000634995	0.742762
ENSMMUG00000007936	M1	-0.000104086	0.733913
ENSMMUG00000007938	M1	0.00332197	0.471242
ENSMMUG00000007943	M1	0.000499177	0.623256
ENSMMUG00000007944	M1	-0.00193861	0.124852
ENSMMUG00000007945	M1	-0.000217499	0.831244
ENSMMUG00000007948	M1	-0.000908508	0.871056
ENSMMUG00000007953	M1	-0.00329326	0.721498
ENSMMUG00000007959	M1	0.00271088	0.812299
ENSMMUG00000007960	M1	-0.00108216	0.449436
ENSMMUG00000007966	M1	-0.00031496	0.542288
ENSMMUG00000007970	M1	-0.000222844	0.880364
ENSMMUG00000007972	M1	-0.00244559	0.503349
ENSMMUG00000007975	M1	-0.00128459	0.498949
ENSMMUG00000007982	M1	0.0279041	0.425354
ENSMMUG00000007998	M1	0.00385189	0.764991
ENSMMUG00000007999	M1	0.00112363	0.497491
ENSMMUG00000008004	M1	-9.83666e-05	0.739014
ENSMMUG00000008006	M1	0.000719448	0.829393
ENSMMUG00000008008	M1	0.000329155	0.838291
ENSMMUG00000008009	M1	0.00164937	0.769103
ENSMMUG00000008014	M1	0.000189308	0.807462
ENSMMUG00000008026	M1	0.000634627	0.834515
ENSMMUG00000008029	M1	0.0231989	0.481878
ENSMMUG00000008031	M1	-0.00586734	0.531435
ENSMMUG00000008033	M1	-0.00126864	0.729217
ENSMMUG00000008036	M1	-0.00120114	0.345033
ENSMMUG00000008041	M1	-0.000580486	0.778376
ENSMMUG00000008047	M1	-0.00200312	0.60161
ENSMMUG00000008048	M1	0.00407944	0.773131
ENSMMUG00000008049	M1	-0.0181665	0.648063
ENSMMUG00000008053	M1	0.000530219	0.79924
ENSMMUG00000008056	M1	0.0258838	0.511072
ENSMMUG00000008060	M1	-9.60768e-05	0.796024
ENSMMUG00000008065	M1	-0.0012331	0.440595
ENSMMUG00000008069	M1	-0.000132349	0.797089
ENSMMUG00000008070	M1	-1.27036e-05	0.73596
ENSMMUG00000008075	M1	-0.00196209	0.811782
ENSMMUG00000008077	M1	0.00954296	0.671053
ENSMMUG00000008084	M1	-0.00257183	0.482943
ENSMMUG00000008090	M1	-0.00554591	0.801347
ENSMMUG00000008091	M1	0.000595361	0.831554
ENSMMUG00000008097	M1	-6.28172e-05	0.85051
ENSMMUG00000008098	M1	0.0215946	0.382248
ENSMMUG00000008101	M1	0.0421155	0.0382165
ENSMMUG00000008102	M1	-0.000315297	0.828778
ENSMMUG00000008104	M1	0.00126621	0.690539
ENSMMUG00000008105	M1	0.00247396	0.827834
ENSMMUG00000008106	M1	-0.0037565	0.819951
ENSMMUG00000008111	M1	-0.00101682	0.828659
ENSMMUG00000008113	M1	-0.00010466	0.865886
ENSMMUG00000008119	M1	-0.001724	0.674253
ENSMMUG00000008121	M1	0.0602938	0.166583
ENSMMUG00000008123	M1	0.0606719	0.0862458
ENSMMUG00000008127	M1	-0.00572704	0.524421
ENSMMUG00000008129	M1	0.00222321	0.793019
ENSMMUG00000008130	M1	-0.00136136	0.311478
ENSMMUG00000008133	M1	-0.000403709	0.784653
ENSMMUG00000008134	M1	6.62406e-06	0.731359
ENSMMUG00000008135	M1	-0.00162068	0.659305
ENSMMUG00000008137	M1	-0.00112961	0.529994
ENSMMUG00000008139	M1	0.00176204	0.82433
ENSMMUG00000008140	M1	9.14872e-05	0.797254
ENSMMUG00000008142	M1	0.00143642	0.729929
ENSMMUG00000008143	M1	-0.000752135	0.450186
ENSMMUG00000008145	M1	0.00532818	0.722669
ENSMMUG00000008146	M1	-0.000220956	0.882373
ENSMMUG00000008149	M1	-0.00337529	0.794703
ENSMMUG00000008151	M1	0.0243321	0.584808
ENSMMUG00000008154	M1	0.0205866	0.595109
ENSMMUG00000008157	M1	-7.67012e-06	0.776887
ENSMMUG00000008169	M1	-0.0108595	0.620122
ENSMMUG00000008172	M1	-0.000370332	0.708541
ENSMMUG00000008173	M1	-0.000518512	0.627111
ENSMMUG00000008174	M1	-0.069799	0.0420651
ENSMMUG00000008175	M1	-0.000328094	0.680093
ENSMMUG00000008176	M1	-0.0014991	0.817696
ENSMMUG00000008178	M1	-0.0332884	0.404142
ENSMMUG00000008182	M1	-0.00352595	0.78366
ENSMMUG00000008183	M1	-0.00384819	0.813405
ENSMMUG00000008191	M1	-0.00165999	0.842099
ENSMMUG00000008195	M1	-0.00597498	0.792639
ENSMMUG00000008196	M1	0.000214198	0.918134
ENSMMUG00000008197	M1	0.00779293	0.788083
ENSMMUG00000008199	M1	-0.016398	0.607571
ENSMMUG00000008201	M1	0.000203902	0.841799
ENSMMUG00000008205	M1	-0.000258245	0.890656
ENSMMUG00000008213	M1	-0.000639395	0.805117
ENSMMUG00000008214	M1	0.00111495	0.893173
ENSMMUG00000008219	M1	0.00187545	0.752752
ENSMMUG00000008220	M1	-0.00097798	0.570123
ENSMMUG00000008223	M1	-0.000161798	0.855574
ENSMMUG00000008229	M1	-0.0151751	0.724377
ENSMMUG00000008234	M1	0.000768819	0.776332
ENSMMUG00000008236	M1	0.0744708	0.0427356
ENSMMUG00000008237	M1	-0.00186084	0.74886
ENSMMUG00000008241	M1	-0.00658507	0.741555
ENSMMUG00000008249	M1	0.0470685	0.0288599
ENSMMUG00000008251	M1	0.00187976	0.790651
ENSMMUG00000008254	M1	-0.00311371	0.546573
ENSMMUG00000008264	M1	8.24265e-06	0.580397
ENSMMUG00000008268	M1	-0.000985192	0.638567
ENSMMUG00000008271	M1	-0.000731029	0.840127
ENSMMUG00000008273	M1	-0.000847066	0.503506
ENSMMUG00000008274	M1	-0.00099781	0.720664
ENSMMUG00000008281	M1	0.00595381	0.745667
ENSMMUG00000008285	M1	-0.00642374	0.760634
ENSMMUG00000008286	M1	-0.012813	0.678736
ENSMMUG00000008287	M1	-0.000163316	0.832788
ENSMMUG00000008288	M1	-0.000426106	0.752839
ENSMMUG00000008289	M1	0.0532913	0.0316899
ENSMMUG00000008291	M1	0.0019475	0.823063
ENSMMUG00000008293	M1	-0.00070791	0.846006
ENSMMUG00000008294	M1	0.00392983	0.695149
ENSMMUG00000008295	M1	-0.0228861	0.533406
ENSMMUG00000008296	M1	0.000101477	0.813376
ENSMMUG00000008297	M1	0.00424766	0.754539
ENSMMUG00000008298	M1	0.00162302	0.804695
ENSMMUG00000008299	M1	0.00909533	0.691194
ENSMMUG00000008300	M1	-0.00199838	0.876727
ENSMMUG00000008303	M1	-0.000294798	0.842992
ENSMMUG00000008306	M1	-0.0698729	0.0316636
ENSMMUG00000008311	M1	-0.00176562	0.841043
ENSMMUG00000008318	M1	0.000144592	0.804587
ENSMMUG00000008320	M1	-0.00202703	0.188566
ENSMMUG00000008323	M1	-0.00117126	0.538878
ENSMMUG00000008325	M1	-0.001257	0.819987
ENSMMUG00000008326	M1	-0.00151149	0.681603
ENSMMUG00000008327	M1	0.000666686	0.669592
ENSMMUG00000008329	M1	-0.0309614	0.360535
ENSMMUG00000008330	M1	-0.00121824	0.825323
ENSMMUG00000008331	M1	0.00287827	0.821722
ENSMMUG00000008336	M1	-0.00014094	0.875211
ENSMMUG00000008342	M1	0.00297998	0.850981
ENSMMUG00000008351	M1	0.000662355	0.8516
ENSMMUG00000008357	M1	-0.00116632	0.505532
ENSMMUG00000008363	M1	-0.0026417	0.706834
ENSMMUG00000008364	M1	-0.00196137	0.816509
ENSMMUG00000008365	M1	0.0567384	0.273121
ENSMMUG00000008376	M1	-0.000949951	0.816127
ENSMMUG00000008379	M1	-0.000751298	0.46196
ENSMMUG00000008380	M1	-0.00135109	0.259042
ENSMMUG00000008383	M1	0.0417062	0.15871
ENSMMUG00000008384	M1	0.00154114	0.585511
ENSMMUG00000008385	M1	0.00160859	0.769469
ENSMMUG00000008386	M1	-0.00318847	0.858941
ENSMMUG00000008389	M1	-7.45856e-05	0.913463
ENSMMUG00000008392	M1	-0.00399786	0.666074
ENSMMUG00000008398	M1	-0.000893508	0.79966
ENSMMUG00000008399	M1	-0.000831966	0.84453
ENSMMUG00000008403	M1	0.00257025	0.769007
ENSMMUG00000008405	M1	0.0176897	0.440611
ENSMMUG00000008407	M1	0.0104394	0.721754
ENSMMUG00000008411	M1	0.00559327	0.728444
ENSMMUG00000008414	M1	0.175875	0.0249941
ENSMMUG00000008416	M1	0.0056219	0.769801
ENSMMUG00000008417	M1	-0.00163326	0.833647
ENSMMUG00000008422	M1	-0.00011979	0.842072
ENSMMUG00000008423	M1	0.0351777	0.22927
ENSMMUG00000008426	M1	0.00765335	0.607186
ENSMMUG00000008430	M1	0.00232435	0.875711
ENSMMUG00000008431	M1	-0.00326496	0.795363
ENSMMUG00000008432	M1	-0.00107478	0.835104
ENSMMUG00000008435	M1	0.0350161	0.183361
ENSMMUG00000008444	M1	0.000405042	0.853938
ENSMMUG00000008451	M1	-0.0105713	0.632953
ENSMMUG00000008453	M1	0.00887392	0.718596
ENSMMUG00000008455	M1	0.00137997	0.889319
ENSMMUG00000008460	M1	0.00249108	0.8074
ENSMMUG00000008463	M1	-0.000303595	0.717877
ENSMMUG00000008470	M1	0.000289662	0.511321
ENSMMUG00000008474	M1	0.00069143	0.764786
ENSMMUG00000008476	M1	0.00463305	0.771384
ENSMMUG00000008481	M1	-0.000392435	0.776569
ENSMMUG00000008483	M1	-0.0416691	0.433711
ENSMMUG00000008485	M1	0.000508878	0.770988
ENSMMUG00000008486	M1	0.00287775	0.851574
ENSMMUG00000008487	M1	-4.49749e-06	0.635758
ENSMMUG00000008488	M1	-0.000825412	0.851298
ENSMMUG00000008490	M1	-0.000984181	0.420194
ENSMMUG00000008491	M1	-0.000225405	0.844208
ENSMMUG00000008498	M1	0.0006907	0.840795
ENSMMUG00000008501	M1	0.00427503	0.790327
ENSMMUG00000008506	M1	-9.05182e-05	0.690521
ENSMMUG00000008507	M1	0.000453186	0.72397
ENSMMUG00000008513	M1	0.00148476	0.753061
ENSMMUG00000008515	M1	-0.00042982	0.820774
ENSMMUG00000008516	M1	8.9788e-05	0.845724
ENSMMUG00000008518	M1	0.0021826	0.829132
ENSMMUG00000008520	M1	-0.000583199	0.819731
ENSMMUG00000008522	M1	-0.000633646	0.398613
ENSMMUG00000008536	M1	-5.92025e-05	0.789415
ENSMMUG00000008539	M1	-0.00023317	0.699109
ENSMMUG00000008540	M1	-3.18723e-05	0.474137
ENSMMUG00000008541	M1	-0.000173062	0.653253
ENSMMUG00000008542	M1	-0.040175	0.492985
ENSMMUG00000008546	M1	0.00183547	0.851546
ENSMMUG00000008549	M1	-0.00408893	0.750879
ENSMMUG00000008553	M1	0.000828836	0.834149
ENSMMUG00000008556	M1	0.00313766	0.83061
ENSMMUG00000008564	M1	-0.00267583	0.825007
ENSMMUG00000008569	M1	-0.000175804	0.694407
ENSMMUG00000008575	M1	0.00194722	0.17432
ENSMMUG00000008578	M1	0.00170464	0.771159
ENSMMUG00000008579	M1	0.00382339	0.775755
ENSMMUG00000008581	M1	-0.000773018	0.699523
ENSMMUG00000008587	M1	-0.00841146	0.773489
ENSMMUG00000008590	M1	-0.000940155	0.661055
ENSMMUG00000008591	M1	0.00505036	0.720628
ENSMMUG00000008596	M1	0.000170682	0.848551
ENSMMUG00000008601	M1	0.00647196	0.718488
ENSMMUG00000008604	M1	-0.00135136	0.810984
ENSMMUG00000008605	M1	0.000327229	0.843869
ENSMMUG00000008608	M1	-0.000133831	0.776447
ENSMMUG00000008610	M1	0.00337474	0.818494
ENSMMUG00000008616	M1	-0.00551905	0.570802
ENSMMUG00000008620	M1	0.00257008	0.720533
ENSMMUG00000008623	M1	-0.00154163	0.823558
ENSMMUG00000008629	M1	-0.00165593	0.794305
ENSMMUG00000008632	M1	-0.00262422	0.820412
ENSMMUG00000008633	M1	-0.000557312	0.829184
ENSMMUG00000008634	M1	-0.0108099	0.638939
ENSMMUG00000008635	M1	7.69485e-05	0.857736
ENSMMUG00000008636	M1	-0.00119231	0.506787
ENSMMUG00000008637	M1	-0.00113225	0.8642
ENSMMUG00000008638	M1	0.00163291	0.814479
ENSMMUG00000008640	M1	-0.00419044	0.740913
ENSMMUG00000008651	M1	0.00400001	0.790674
ENSMMUG00000008652	M1	-0.00214099	0.675799
ENSMMUG00000008654	M1	-0.0013422	0.653042
ENSMMUG00000008655	M1	-0.00106494	0.525976
ENSMMUG00000008657	M1	0.000652872	0.861562
ENSMMUG00000008658	M1	0.00170856	0.829043
ENSMMUG00000008661	M1	-0.000750051	0.565191
ENSMMUG00000008662	M1	0.000242195	0.771787
ENSMMUG00000008664	M1	0.0739479	0.0156004
ENSMMUG00000008665	M1	-0.00645266	0.764483
ENSMMUG00000008666	M1	0.000130861	0.830666
ENSMMUG00000008670	M1	-0.0566148	0.148596
ENSMMUG00000008672	M1	-2.63419e-05	0.686592
ENSMMUG00000008678	M1	0.00286721	0.819862
ENSMMUG00000008679	M1	0.00328242	0.671342
ENSMMUG00000008681	M1	0.000477419	0.850543
ENSMMUG00000008684	M1	0.00593434	0.659944
ENSMMUG00000008690	M1	-4.22887e-05	0.869561
ENSMMUG00000008691	M1	-0.000181625	0.860206
ENSMMUG00000008693	M1	-0.00397344	0.856739
ENSMMUG00000008694	M1	-0.000260635	0.644664
ENSMMUG00000008695	M1	0.00142824	0.865738
ENSMMUG00000008710	M1	-0.00112899	0.695687
ENSMMUG00000008711	M1	5.59744e-05	0.846572
ENSMMUG00000008714	M1	-0.000260753	0.659864
ENSMMUG00000008715	M1	0.00682309	0.627539
ENSMMUG00000008718	M1	0.00144251	0.299493
ENSMMUG00000008722	M1	0.000876558	0.880011
ENSMMUG00000008723	M1	0.0320312	0.28655
ENSMMUG00000008724	M1	-0.0128561	0.722422
ENSMMUG00000008725	M1	-0.0185173	0.554458
ENSMMUG00000008727	M1	0.00119898	0.610298
ENSMMUG00000008728	M1	0.000803982	0.826823
ENSMMUG00000008729	M1	-0.00192296	0.774197
ENSMMUG00000008730	M1	0.000367407	0.830588
ENSMMUG00000008733	M1	9.95909e-05	0.888198
ENSMMUG00000008738	M1	-0.00225568	0.817068
ENSMMUG00000008740	M1	-0.00162732	0.334052
ENSMMUG00000008741	M1	-0.00323131	0.749264
ENSMMUG00000008742	M1	0.00445572	0.792764
ENSMMUG00000008744	M1	-0.000653233	0.867029
ENSMMUG00000008754	M1	-0.000866296	0.838164
ENSMMUG00000008757	M1	0.00441175	0.795643
ENSMMUG00000008758	M1	-0.000215679	0.865622
ENSMMUG00000008770	M1	-0.000750943	0.822329
ENSMMUG00000008771	M1	-0.000223717	0.835898
ENSMMUG00000008775	M1	-0.000450403	0.766398
ENSMMUG00000008776	M1	-0.0112563	0.639809
ENSMMUG00000008777	M1	0.000231136	0.773388
ENSMMUG00000008780	M1	0.0140396	0.424037
ENSMMUG00000008784	M1	0.000192161	0.740629
ENSMMUG00000008786	M1	0.000355541	0.888407
ENSMMUG00000008787	M1	-0.00063318	0.833661
ENSMMUG00000008789	M1	-0.0529337	0.0924605
ENSMMUG00000008790	M1	0.000916554	0.702928
ENSMMUG00000008791	M1	0.000986147	0.726744
ENSMMUG00000008792	M1	-0.000168829	0.856334
ENSMMUG00000008793	M1	-0.00416358	0.806024
ENSMMUG00000008795	M1	0.00134901	0.672994
ENSMMUG00000008797	M1	0.103173	0.000691558
ENSMMUG00000008799	M1	8.38256e-05	0.82856
ENSMMUG00000008801	M1	-0.000113707	0.90629
ENSMMUG00000008804	M1	-0.0084687	0.682842
ENSMMUG00000008810	M1	-2.85739e-05	0.727115
ENSMMUG00000008818	M1	-0.00179027	0.879628
ENSMMUG00000008825	M1	0.00202193	0.870821
ENSMMUG00000008827	M1	-0.0271204	0.177989
ENSMMUG00000008828	M1	-0.0004314	0.67904
ENSMMUG00000008831	M1	-2.7656e-05	0.774914
ENSMMUG00000008833	M1	-0.00207846	0.217823
ENSMMUG00000008835	M1	-0.000964116	0.586916
ENSMMUG00000008836	M1	1.02462e-05	0.974119
ENSMMUG00000008839	M1	0.000652868	0.667275
ENSMMUG00000008847	M1	0.00170127	0.570534
ENSMMUG00000008849	M1	-0.0111332	0.702068
ENSMMUG00000008852	M1	-0.000915288	0.859481
ENSMMUG00000008853	M1	0.0429496	0.485549
ENSMMUG00000008865	M1	-0.000267991	0.742012
ENSMMUG00000008870	M1	-0.000459273	0.843286
ENSMMUG00000008872	M1	0.00326113	0.791783
ENSMMUG00000008876	M1	-0.0110464	0.660436
ENSMMUG00000008878	M1	-0.000398343	0.62663
ENSMMUG00000008881	M1	0.000266593	0.915651
ENSMMUG00000008885	M1	-0.000764369	0.446791
ENSMMUG00000008886	M1	0.0345623	0.155679
ENSMMUG00000008887	M1	0.000603028	0.838707
ENSMMUG00000008890	M1	-0.0116868	0.482263
ENSMMUG00000008897	M1	-0.167219	0.000209828
ENSMMUG00000008899	M1	-0.00106805	0.365432
ENSMMUG00000008916	M1	-0.0541484	0.225299
ENSMMUG00000008917	M1	0.0168307	0.643717
ENSMMUG00000008918	M1	0.000460664	0.844122
ENSMMUG00000008919	M1	-0.000178027	0.783626
ENSMMUG00000008921	M1	0.000140674	0.797029
ENSMMUG00000008923	M1	-0.000484746	0.651457
ENSMMUG00000008924	M1	0.0679026	0.0128943
ENSMMUG00000008926	M1	-0.0797597	0.000391337
ENSMMUG00000008931	M1	0.0057381	0.731771
ENSMMUG00000008934	M1	-0.00320939	0.753776
ENSMMUG00000008937	M1	-0.00195689	0.850816
ENSMMUG00000008942	M1	0.0220784	0.664087
ENSMMUG00000008946	M1	-0.00152647	0.756951
ENSMMUG00000008949	M1	0.00143268	0.611705
ENSMMUG00000008955	M1	0.000673091	0.825117
ENSMMUG00000008964	M1	-0.000110055	0.836331
ENSMMUG00000008979	M1	0.0208918	0.387676
ENSMMUG00000008985	M1	0.000781273	0.826833
ENSMMUG00000008990	M1	0.00043168	0.71686
ENSMMUG00000008992	M1	0.000323834	0.747537
ENSMMUG00000008994	M1	0.00148486	0.799837
ENSMMUG00000009001	M1	-0.00031302	0.8455
ENSMMUG00000009002	M1	-0.00106121	0.828004
ENSMMUG00000009004	M1	0.00287682	0.71749
ENSMMUG00000009006	M1	0.00121744	0.654688
ENSMMUG00000009007	M1	0.000794606	0.80775
ENSMMUG00000009009	M1	-0.00333152	0.802553
ENSMMUG00000009010	M1	-0.00311411	0.770623
ENSMMUG00000009012	M1	-0.000915111	0.625517
ENSMMUG00000009014	M1	-0.0053496	0.651911
ENSMMUG00000009015	M1	-0.000705957	0.475008
ENSMMUG00000009017	M1	0.00168854	0.719912
ENSMMUG00000009019	M1	-0.0679627	0.00224384
ENSMMUG00000009022	M1	-0.00807559	0.653637
ENSMMUG00000009024	M1	0.000457846	0.777757
ENSMMUG00000009026	M1	-0.000189137	0.870017
ENSMMUG00000009029	M1	-0.00359456	0.649133
ENSMMUG00000009030	M1	0.00724412	0.601582
ENSMMUG00000009033	M1	-0.0146757	0.635333
ENSMMUG00000009037	M1	0.000831616	0.857436
ENSMMUG00000009041	M1	0.0020333	0.766276
ENSMMUG00000009043	M1	0.000920816	0.750533
ENSMMUG00000009045	M1	-0.0113185	0.572887
ENSMMUG00000009046	M1	-0.000893671	0.588971
ENSMMUG00000009048	M1	-0.00221417	0.824068
ENSMMUG00000009050	M1	-0.000120805	0.607827
ENSMMUG00000009051	M1	-0.000402296	0.809598
ENSMMUG00000009054	M1	0.000812031	0.676015
ENSMMUG00000009055	M1	-0.0912057	0.0784367
ENSMMUG00000009057	M1	0.00118598	0.801338
ENSMMUG00000009058	M1	-0.0146979	0.519156
ENSMMUG00000009059	M1	0.000207229	0.889482
ENSMMUG00000009060	M1	0.000486153	0.683712
ENSMMUG00000009063	M1	-0.000943029	0.859903
ENSMMUG00000009069	M1	-4.53382e-05	0.876759
ENSMMUG00000009075	M1	6.53632e-05	0.66738
ENSMMUG00000009081	M1	0.00382513	0.769728
ENSMMUG00000009082	M1	-0.00179567	0.2589
ENSMMUG00000009084	M1	-0.00165648	0.809172
ENSMMUG00000009087	M1	0.000484518	0.856142
ENSMMUG00000009094	M1	-0.000641159	0.791741
ENSMMUG00000009095	M1	0.00279456	0.82118
ENSMMUG00000009096	M1	0.027672	0.353048
ENSMMUG00000009098	M1	-0.000507516	0.674101
ENSMMUG00000009106	M1	-0.00104057	0.44854
ENSMMUG00000009107	M1	-0.0252861	0.468389
ENSMMUG00000009111	M1	-0.00843174	0.454752
ENSMMUG00000009113	M1	-0.110419	0.0541218
ENSMMUG00000009114	M1	-0.00103754	0.834817
ENSMMUG00000009116	M1	0.00136625	0.844203
ENSMMUG00000009119	M1	0.00640148	0.715762
ENSMMUG00000009126	M1	0.00289605	0.767088
ENSMMUG00000009128	M1	0.0104761	0.664305
ENSMMUG00000009129	M1	-0.000199477	0.743427
ENSMMUG00000009132	M1	0.00261539	0.774226
ENSMMUG00000009133	M1	-0.00177267	0.816932
ENSMMUG00000009144	M1	0.0117422	0.670486
ENSMMUG00000009145	M1	0.000575208	0.866851
ENSMMUG00000009151	M1	-0.000931886	0.492064
ENSMMUG00000009152	M1	-0.00204766	0.805943
ENSMMUG00000009159	M1	-0.000499322	0.80343
ENSMMUG00000009160	M1	0.000490953	0.83739
ENSMMUG00000009171	M1	0.00193277	0.780225
ENSMMUG00000009173	M1	-8.31229e-05	0.868622
ENSMMUG00000009174	M1	0.000368392	0.847113
ENSMMUG00000009176	M1	-0.00194241	0.0886895
ENSMMUG00000009177	M1	0.000471498	0.688605
ENSMMUG00000009183	M1	-0.000205088	0.858489
ENSMMUG00000009184	M1	-0.000817374	0.865157
ENSMMUG00000009187	M1	0.000594414	0.553382
ENSMMUG00000009188	M1	-0.000613159	0.770557
ENSMMUG00000009189	M1	0.0030661	0.765902
ENSMMUG00000009194	M1	0.00107463	0.60826
ENSMMUG00000009197	M1	0.143647	0.00105813
ENSMMUG00000009198	M1	-0.00551076	0.769576
ENSMMUG00000009199	M1	0.0358405	0.116036
ENSMMUG00000009201	M1	-0.000629268	0.689733
ENSMMUG00000009203	M1	0.000821597	0.804499
ENSMMUG00000009204	M1	-0.00430674	0.804472
ENSMMUG00000009207	M1	0.00551766	0.750532
ENSMMUG00000009212	M1	-0.0014152	0.201805
ENSMMUG00000009213	M1	0.000824458	0.673279
ENSMMUG00000009223	M1	-0.0239461	0.330688
ENSMMUG00000009227	M1	0.000925323	0.886086
ENSMMUG00000009228	M1	0.00158736	0.806794
ENSMMUG00000009229	M1	0.00169701	0.833515
ENSMMUG00000009231	M1	-0.0192392	0.645171
ENSMMUG00000009236	M1	-0.00100161	0.758294
ENSMMUG00000009242	M1	0.000804514	0.642115
ENSMMUG00000009247	M1	-0.000415076	0.814854
ENSMMUG00000009249	M1	-0.000352239	0.869193
ENSMMUG00000009255	M1	-4.24352e-05	0.862075
ENSMMUG00000009256	M1	0.000644893	0.762311
ENSMMUG00000009265	M1	0.0016264	0.828821
ENSMMUG00000009268	M1	-0.00470833	0.65904
ENSMMUG00000009270	M1	-0.000886454	0.868408
ENSMMUG00000009273	M1	0.000693198	0.802627
ENSMMUG00000009279	M1	0.00058564	0.894415
ENSMMUG00000009281	M1	0.0200771	0.35866
ENSMMUG00000009287	M1	-0.0181444	0.658467
ENSMMUG00000009289	M1	-0.00848217	0.679109
ENSMMUG00000009293	M1	-0.0699691	0.00302098
ENSMMUG00000009296	M1	-0.000705156	0.763528
ENSMMUG00000009298	M1	0.000197101	0.845737
ENSMMUG00000009304	M1	-0.00493498	0.821088
ENSMMUG00000009306	M1	-0.000933971	0.598383
ENSMMUG00000009310	M1	-0.00223077	0.715958
ENSMMUG00000009312	M1	-0.00133871	0.838653
ENSMMUG00000009317	M1	6.61326e-05	0.834922
ENSMMUG00000009318	M1	-0.000677192	0.621249
ENSMMUG00000009319	M1	0.000524314	0.634542
ENSMMUG00000009324	M1	0.00804656	0.705892
ENSMMUG00000009325	M1	-0.000135148	0.894921
ENSMMUG00000009327	M1	0.000963048	0.781246
ENSMMUG00000009332	M1	0.0291669	0.404347
[truncated: 10,418,807 more chars]
